## Supplementary Table 7 for "Genomic analysis reveals a polygenic architecture of antler morphology in wild red deer (*Cervus elaphus*)": Tbl_S7_antler_reg_h2_qced_results_PCs_all.txt (part 1 of 3)

model	model_variable	gamma	component	std.error	z.ratio	constraint	Effect	SE	loglik	p_value	Trait	window_name	chisq	lambda	chisq_corr	p_corrected
partial	MeCaYear!MeCaYear.var	1.48023237471421	1.45239697596997	0.357721714491691	4.06013087025977	Positive	0.2588206636049	0.0493283656690684	-812.459892897103	1	PC1	window_link1_pos0	0	0.940295878734602	0	1
partial	BirthYear!BirthYear.var	0.0091212429195336	0.00894972023293022	0.0893025658328036	0.100217951740449	Positive	0.0015948618511948	0.0159079954488396	-812.459892897103	1	PC1	window_link1_pos0	0	0.940295878734602	0	1
partial	giv(ID).giv	2.6741992418998	2.62391159551983	0.556399969026159	4.71587300788736	Positive	0.467587410073948	0.0833916572087515	-812.459892897103	1	PC1	window_link1_pos0	0	0.940295878734602	0	1
partial	ide(ID)!id	0.555590094886217	0.545142362426309	0.363148633906611	1.50115493086641	Positive	0.0971456911138854	0.0670048040803728	-812.459892897103	1	PC1	window_link1_pos0	0	0.940295878734602	0	1
partial	R!variance	1	0.981195250678385	0.0607990788997178	16.1383242712735	Positive	0.174851373356072	0.0190945987752446	-812.459892897103	1	PC1	window_link1_pos0	0	0.940295878734602	0	1
full	MeCaYear!MeCaYear.var	1.48020032737365	1.45239417783625	0.357668911180141	4.06072245150976	Positive	0.258817656209251	0.0493212787323843	-812.459901905619	1	PC1	window_link1_pos0	0	0.940295878734602	0	1
full	BirthYear!BirthYear.var	0.00911328916642763	0.00894209241916782	0.089287169660841	0.100149802632725	Positive	0.00159348711035419	0.0159051100155677	-812.459901905619	1	PC1	window_link1_pos0	0	0.940295878734602	0	1
full	giv(ID).giv	2.67418172565117	2.62394616254629	0.556384492517437	4.71606631355574	Positive	0.467589037585675	0.0833875723077222	-812.459901905619	1	PC1	window_link1_pos0	0	0.940295878734602	0	1
full	giv(ID2).giv	5.81843355292956e-07	5.70913197364045e-07	3.537649147829e-08	16.138208553395	Boundary	1.01737130247124e-07	1.11091939915509e-08	-812.459901905619	1	PC1	window_link1_pos0	0	0.940295878734602	0	1
full	ide(ID)!id	0.555589663298461	0.545152691374179	0.363145131010029	1.50119785403132	Positive	0.0971465900998249	0.0670032980040696	-812.459901905619	1	PC1	window_link1_pos0	0	0.940295878734602	0	1
full	R!variance	1	0.981214603845724	0.0608007140693015	16.138208553395	Positive	0.174853127257765	0.0190931010734968	-812.459901905619	1	PC1	window_link1_pos0	0	0.940295878734602	0	1
partial	MeCaYear!MeCaYear.var	1.48021074163543	1.45239147194442	0.357726034558068	4.06006645207886	Positive	0.258822209405321	0.0493290596324452	-812.48143578596	1	PC1	window_link1_pos10	0	0.940295878734602	0	1
partial	BirthYear!BirthYear.var	0.00925939142138797	0.00908536923665387	0.0893626246553729	0.101668558546614	Positive	0.00161905063787367	0.0159187503615853	-812.48143578596	1	PC1	window_link1_pos10	0	0.940295878734602	0	1
partial	giv(ID).giv	2.67277249875115	2.62254007111498	0.55645337352928	4.71295565068037	Positive	0.467347563361309	0.0834131747642375	-812.48143578596	1	PC1	window_link1_pos10	0	0.940295878734602	0	1
partial	ide(ID)!id	0.556782582590804	0.546318339636291	0.363303335719279	1.5037526108993	Positive	0.0973562034993296	0.0670374173028846	-812.48143578596	1	PC1	window_link1_pos10	0	0.940295878734602	0	1
partial	R!variance	1	0.981205872306885	0.0608003363094362	16.1381652120007	Positive	0.174854973096167	0.0190951099624595	-812.48143578596	1	PC1	window_link1_pos10	0	0.940295878734602	0	1
full	MeCaYear!MeCaYear.var	1.48020705225959	1.45239105176178	0.357720254346593	4.06013088192252	Positive	0.258821857162238	0.049328286021255	-812.481437409175	1	PC1	window_link1_pos10	0	0.940295878734602	0	1
full	BirthYear!BirthYear.var	0.00925831783634198	0.0090843358429773	0.0893606089735742	0.101659287546527	Positive	0.00161886474797045	0.0159183757527212	-812.481437409175	1	PC1	window_link1_pos10	0	0.940295878734602	0	1
full	giv(ID).giv	2.6727706754244	2.62254405994878	0.556451765484981	4.71297643860125	Positive	0.467347773357853	0.0834127157983453	-812.481437409175	1	PC1	window_link1_pos10	0	0.940295878734602	0	1
full	giv(ID2).giv	4.01467717987669e-07	3.93923350308598e-07	2.44094451984465e-08	16.1381525514422	Boundary	7.01987064590954e-08	7.66600543469623e-09	-812.481437409175	1	PC1	window_link1_pos10	0	0.940295878734602	0	1
full	ide(ID)!id	0.55678229620778	0.546319262266112	0.363302767392044	1.50375750283392	Positive	0.0973562635845893	0.0670372209102703	-812.481437409175	1	PC1	window_link1_pos10	0	0.940295878734602	0	1
full	R!variance	1	0.981208034068376	0.0608005179614374	16.1381525514422	Positive	0.174855170948643	0.0190949485879502	-812.481437409175	1	PC1	window_link1_pos10	0	0.940295878734602	0	1
partial	MeCaYear!MeCaYear.var	1.47994743040915	1.45215228524944	0.357667829107403	4.06005843151574	Positive	0.25877145811717	0.0493235422025203	-812.486353961967	1	PC1	window_link1_pos100	0	0.940295878734602	0	1
partial	BirthYear!BirthYear.var	0.0091541595560117	0.00898223372375149	0.0892879463802646	0.100598502797874	Positive	0.00160062118928879	0.0159050142191865	-812.486353961967	1	PC1	window_link1_pos100	0	0.940295878734602	0	1
partial	giv(ID).giv	2.67400530956616	2.62378435967968	0.556656250777388	4.71347327190789	Positive	0.46755461630025	0.0834314452929188	-812.486353961967	1	PC1	window_link1_pos100	0	0.940295878734602	0	1
partial	ide(ID)!id	0.556022409308596	0.545579657585645	0.363380240542834	1.50140155328929	Positive	0.0972215138498732	0.0670472656168819	-812.486353961967	1	PC1	window_link1_pos100	0	0.940295878734602	0	1
partial	R!variance	1	0.981218829406649	0.0608011400704995	16.1381649796191	Positive	0.174851790543418	0.0190944156505746	-812.486353961967	1	PC1	window_link1_pos100	0	0.940295878734602	0	1
full	MeCaYear!MeCaYear.var	1.4799497560497	1.45215254810737	0.35767134138107	4.0600192973253	Positive	0.258771678607955	0.0493240113240266	-812.486354024692	1	PC1	window_link1_pos100	0	0.940295878734602	0	1
full	BirthYear!BirthYear.var	0.00915488716390573	0.00898293517624979	0.0892894548303532	0.100604659232348	Positive	0.0016007472613082	0.0159052925069248	-812.486354024692	1	PC1	window_link1_pos100	0	0.940295878734602	0	1
full	giv(ID).giv	2.67400599329116	2.62378138240102	0.556657179726267	4.71346005757305	Positive	0.467554399507902	0.0834317416534646	-812.486354024692	1	PC1	window_link1_pos100	0	0.940295878734602	0	1
full	giv(ID2).giv	6.14563518627079e-08	6.0302045789058e-08	3.7366092549995e-09	16.138172785494	Boundary	1.07457454333334e-08	1.17347902621248e-09	-812.486354024692	1	PC1	window_link1_pos100	0	0.940295878734602	0	1
full	ide(ID)!id	0.556022725027801	0.545579208790119	0.363380792919658	1.50139803594612	Positive	0.0972214991160695	0.067047420687639	-812.486354024692	1	PC1	window_link1_pos100	0	0.940295878734602	0	1
full	R!variance	1	0.98121746510062	0.0608010261225236	16.138172785494	Positive	0.174851664761019	0.0190945116435484	-812.486354024692	1	PC1	window_link1_pos100	0	0.940295878734602	0	1
partial	MeCaYear!MeCaYear.var	1.47971724866073	1.45192607963141	0.357609337544862	4.06008995626202	Positive	0.258751018993259	0.0493210542491894	-812.462241576511	1	PC1	window_link1_pos1000	0	0.940295878734602	0	1
partial	BirthYear!BirthYear.var	0.00894328172730955	0.0087753143305752	0.0892391807580742	0.0983347701763972	Positive	0.00156386854460174	0.0158977163406146	-812.462241576511	1	PC1	window_link1_pos1000	0	0.940295878734602	0	1
partial	giv(ID).giv	2.6745176803857	2.62428648047587	0.556473551420738	4.71592310861096	Positive	0.467680008286474	0.0834048966670797	-812.462241576511	1	PC1	window_link1_pos1000	0	0.940295878734602	0	1
partial	ide(ID)!id	0.555513272714781	0.545079952920734	0.36317342240131	1.50088062423911	Positive	0.0971399269078784	0.0670121278321321	-812.462241576511	1	PC1	window_link1_pos1000	0	0.940295878734602	0	1
partial	R!variance	1	0.981218594934626	0.0608005362471553	16.1383213948304	Positive	0.174865177267786	0.0190945319698892	-812.462241576511	1	PC1	window_link1_pos1000	0	0.940295878734602	0	1
full	MeCaYear!MeCaYear.var	1.47970016940408	1.45192474423397	0.357580795892211	4.06041029303943	Positive	0.258749431407282	0.0493172191780202	-812.462243009301	1	PC1	window_link1_pos1000	0	0.940295878734602	0	1
full	BirthYear!BirthYear.var	0.00893926916286954	0.00877147030277425	0.0892314181725726	0.0983002453890211	Positive	0.00156317533843405	0.0158962561919674	-812.462243009301	1	PC1	window_link1_pos1000	0	0.940295878734602	0	1
full	giv(ID).giv	2.6745076426617	2.62430450797829	0.55646499733899	4.71602799911528	Positive	0.467680781649058	0.0834027041076588	-812.462243009301	1	PC1	window_link1_pos1000	0	0.940295878734602	0	1
full	giv(ID2).giv	1.14213844487204e-07	1.12069938473986e-07	6.94436377116107e-09	16.1382586176427	Boundary	1.99721321460723e-08	2.18076696276844e-09	-812.462243009301	1	PC1	window_link1_pos1000	0	0.940295878734602	0	1
full	ide(ID)!id	0.555513368781026	0.545085837363096	0.363171819292029	1.50090345232649	Positive	0.0971404689161602	0.0670113632085575	-812.462243009301	1	PC1	window_link1_pos1000	0	0.940295878734602	0	1
full	R!variance	1	0.981229018050797	0.0608014186225827	16.1382586176427	Positive	0.174866122716934	0.0190937182139312	-812.462243009301	1	PC1	window_link1_pos1000	0	0.940295878734602	0	1
partial	MeCaYear!MeCaYear.var	1.47977835826571	1.45197255390833	0.357618723561906	4.06011335046047	Positive	0.258748266048741	0.0493206675919145	-812.463488950376	1	PC1	window_link1_pos1010	0	0.940295878734602	0	1
partial	BirthYear!BirthYear.var	0.00889036870085849	0.00872331405285651	0.0892239942804148	0.0977687013813876	Positive	0.00155453515929044	0.0158943803776047	-812.463488950376	1	PC1	window_link1_pos1010	0	0.940295878734602	0	1
partial	giv(ID).giv	2.67503507745315	2.6247697781958	0.556506642050397	4.71651114266144	Positive	0.4677461891805	0.0834026192659588	-812.463488950376	1	PC1	window_link1_pos1010	0	0.940295878734602	0	1
partial	ide(ID)!id	0.555284696886645	0.544850608863915	0.36314708939545	1.50035791219188	Positive	0.0970949140324034	0.0670039111964196	-812.463488950376	1	PC1	window_link1_pos1010	0	0.940295878734602	0	1
partial	R!variance	1	0.98120948032382	0.0607996519935148	16.1384061939776	Positive	0.174856095579065	0.0190935636997503	-812.463488950376	1	PC1	window_link1_pos1010	0	0.940295878734602	0	1
full	MeCaYear!MeCaYear.var	1.47976852433849	1.45197188903812	0.357601994709243	4.06030142594334	Positive	0.258747330783511	0.0493184151703329	-812.46350033743	1	PC1	window_link1_pos1010	0	0.940295878734602	0	1
full	BirthYear!BirthYear.var	0.00888803683992025	0.00872107997165875	0.0892195157136056	0.09774856881821	Positive	0.00155413212972816	0.0158935356463959	-812.46350033743	1	PC1	window_link1_pos1010	0	0.940295878734602	0	1
full	giv(ID).giv	2.67502886105555	2.62477991978823	0.556501699439879	4.71657125653	Positive	0.467746519933852	0.0834013424228123	-812.46350033743	1	PC1	window_link1_pos1010	0	0.940295878734602	0	1
full	giv(ID2).giv	1.03163931757903e-06	1.01226054218233e-06	6.27238419464112e-08	16.138369570014	Boundary	1.80388969872317e-07	1.96971747265424e-08	-812.46350033743	1	PC1	window_link1_pos1010	0	0.940295878734602	0	1
full	ide(ID)!id	0.555284713317555	0.54485399634386	0.36314626840828	1.50037063228552	Positive	0.0970952111986798	0.0670034767937811	-812.46350033743	1	PC1	window_link1_pos1010	0	0.940295878734602	0	1
full	R!variance	1	0.981215551727731	0.0608001661797907	16.138369570014	Positive	0.174856625565259	0.0190930826219052	-812.46350033743	1	PC1	window_link1_pos1010	0	0.940295878734602	0	1
partial	MeCaYear!MeCaYear.var	1.47981513083579	1.45200821323364	0.357631027536619	4.06007337572232	Positive	0.258761119076395	0.0493218473738427	-812.487191620612	1	PC1	window_link1_pos1020	0	0.940295878734602	0	1
partial	BirthYear!BirthYear.var	0.00879261143639291	0.00862739118919798	0.0892286551028939	0.0966885713927809	Positive	0.00153747986993478	0.015895674908004	-812.487191620612	1	PC1	window_link1_pos1020	0	0.940295878734602	0	1
partial	giv(ID).giv	2.67312677601464	2.62289657194939	0.556523201447338	4.71300489382666	Positive	0.467424113716121	0.0834211646891696	-812.487191620612	1	PC1	window_link1_pos1020	0	0.940295878734602	0	1
partial	ide(ID)!id	0.557112022946826	0.546643439544452	0.363325624647177	1.50455514959974	Positive	0.0974168512706143	0.0670442864892949	-812.487191620612	1	PC1	window_link1_pos1020	0	0.940295878734602	0	1
partial	R!variance	1	0.981209194971237	0.0607998531645734	16.1383481028366	Positive	0.174860436066935	0.0190942709636763	-812.487191620612	1	PC1	window_link1_pos1020	0	0.940295878734602	0	1
full	MeCaYear!MeCaYear.var	1.47981831999232	1.45200864483844	0.357635588841613	4.06002280013998	Positive	0.258761425492342	0.0493224540094168	-812.487191853168	1	PC1	window_link1_pos1020	0	0.940295878734602	0	1
full	BirthYear!BirthYear.var	0.00879376322450648	0.00862850530375379	0.089231044949809	0.0966984675412822	Positive	0.00153767977911454	0.0158961130605082	-812.487191853168	1	PC1	window_link1_pos1020	0	0.940295878734602	0	1
full	giv(ID).giv	2.67312717846671	2.62289209387974	0.556524299521511	4.71298754813554	Positive	0.467423730249508	0.0834215683838851	-812.487191853168	1	PC1	window_link1_pos1020	0	0.940295878734602	0	1
full	giv(ID2).giv	2.0061634579333e-07	1.96846237441718e-07	1.21974140786513e-08	16.1383581939923	Boundary	3.50798276472319e-08	3.83064717629115e-09	-812.487191853168	1	PC1	window_link1_pos1020	0	0.940295878734602	0	1
full	ide(ID)!id	0.557112631580356	0.546643021156521	0.363326612353064	1.50454990790853	Positive	0.0974168631107848	0.0670445335184224	-812.487191853168	1	PC1	window_link1_pos1020	0	0.940295878734602	0	1
full	R!variance	1	0.981207372027923	0.0607997021898541	16.1383581939923	Positive	0.174860266288422	0.019094392140097	-812.487191853168	1	PC1	window_link1_pos1020	0	0.940295878734602	0	1
partial	MeCaYear!MeCaYear.var	1.47978509392796	1.45202154540639	0.357635528959659	4.06005955177393	Positive	0.258793855359265	0.0493249892877542	-812.521929630359	0.126766240756534	PC1	window_link1_pos1030	2.33166477588157	0.940295878734602	2.33166477588157	0.126766240756534
partial	BirthYear!BirthYear.var	0.00851353726806131	0.00835380731402818	0.0891813404687087	0.0936721434116513	Positive	0.00148889939585622	0.0158892911834074	-812.521929630359	0.126766240756534	PC1	window_link1_pos1030	2.33166477588157	0.940295878734602	2.33166477588157	0.126766240756534
partial	giv(ID).giv	2.66937793724568	2.61929539202527	0.556580822652527	4.70604678677637	Positive	0.466837117514852	0.0834676112500919	-812.521929630359	0.126766240756534	PC1	window_link1_pos1030	2.33166477588157	0.940295878734602	2.33166477588157	0.126766240756534
partial	ide(ID)!id	0.560330498896415	0.549817646011182	0.363687679684138	1.51178518471865	Positive	0.0979940199964224	0.0671287625622429	-812.521929630359	0.126766240756534	PC1	window_link1_pos1030	2.33166477588157	0.940295878734602	2.33166477588157	0.126766240756534
partial	R!variance	1	0.981238121241055	0.0608025812008684	16.1380997625647	Positive	0.174886107733604	0.0190973367769704	-812.521929630359	0.126766240756534	PC1	window_link1_pos1030	2.33166477588157	0.940295878734602	2.33166477588157	0.126766240756534
full	MeCaYear!MeCaYear.var	1.46534708490435	1.43660881895924	0.354300282194457	4.05477751827123	Positive	0.25423027603058	0.0490276405720147	-811.356097242418	0.126766240756534	PC1	window_link1_pos1030	2.33166477588157	0.940295878734602	2.33166477588157	0.126766240756534
full	BirthYear!BirthYear.var	0.0326768374723291	0.0320359820359624	0.0953864409553671	0.335854674051132	Positive	0.00566926532012646	0.0168504048879099	-811.356097242418	0.126766240756534	PC1	window_link1_pos1030	2.33166477588157	0.940295878734602	2.33166477588157	0.126766240756534
full	giv(ID).giv	2.58483157333126	2.53413807010395	0.548375673751351	4.62117156431887	Positive	0.448455148374255	0.083090213423122	-811.356097242418	0.126766240756534	PC1	window_link1_pos1030	2.33166477588157	0.940295878734602	2.33166477588157	0.126766240756534
full	giv(ID2).giv	0.276745699109568	0.271318185326581	0.250307315834926	1.08394029324142	Positive	0.0480139730714336	0.0435006704241363	-811.356097242418	0.126766240756534	PC1	window_link1_pos1030	2.33166477588157	0.940295878734602	2.33166477588157	0.126766240756534
full	ide(ID)!id	0.404256311784473	0.396328070402116	0.372258364417933	1.06465860349926	Positive	0.0701364166829998	0.0677835618160109	-811.356097242418	0.126766240756534	PC1	window_link1_pos1030	2.33166477588157	0.940295878734602	2.33166477588157	0.126766240756534
full	R!variance	1	0.980388082631636	0.0607165935925007	16.1469546399706	Positive	0.173494920520605	0.0190530606937391	-811.356097242418	0.126766240756534	PC1	window_link1_pos1030	2.33166477588157	0.940295878734602	2.33166477588157	0.126766240756534
partial	MeCaYear!MeCaYear.var	1.47991236462167	1.45216396529396	0.357669448279654	4.06007270757591	Positive	0.258813534196139	0.0493276912300637	-812.526626360536	0.128034426610161	PC1	window_link1_pos1040	2.31617611902197	0.940295878734602	2.31617611902197	0.128034426610161
partial	BirthYear!BirthYear.var	0.00849639744513218	0.00833708974908843	0.0891614487993898	0.0935055437226755	Positive	0.00148588707228746	0.0158854044405546	-812.526626360536	0.128034426610161	PC1	window_link1_pos1040	2.31617611902197	0.940295878734602	2.31617611902197	0.128034426610161
partial	giv(ID).giv	2.66928935497253	2.61924010292648	0.556710805546781	4.70484868773826	Positive	0.466816973942359	0.0834876200518165	-812.526626360536	0.128034426610161	PC1	window_link1_pos1040	2.31617611902197	0.940295878734602	2.31617611902197	0.128034426610161
partial	ide(ID)!id	0.560365929410955	0.549859052145342	0.363794008745584	1.51145714037825	Positive	0.0979992397529762	0.0671471881690891	-812.526626360536	0.128034426610161	PC1	window_link1_pos1040	2.31617611902197	0.940295878734602	2.31617611902197	0.128034426610161
partial	R!variance	1	0.981249971288123	0.0608036669899079	16.1380064700866	Positive	0.174884365036238	0.0190978255151326	-812.526626360536	0.128034426610161	PC1	window_link1_pos1040	2.31617611902197	0.940295878734602	2.31617611902197	0.128034426610161
full	MeCaYear!MeCaYear.var	1.46757234407489	1.43877235459741	0.354828775663497	4.05483560882863	Positive	0.255774097566663	0.0491137761293486	-811.368538301025	0.128034426610161	PC1	window_link1_pos1040	2.31617611902197	0.940295878734602	2.31617611902197	0.128034426610161
full	BirthYear!BirthYear.var	0.0341778451779273	0.0335071309978318	0.0961110774378314	0.34862923079294	Positive	0.00595664502840441	0.0170545089061436	-811.368538301025	0.128034426610161	PC1	window_link1_pos1040	2.31617611902197	0.940295878734602	2.31617611902197	0.128034426610161
full	giv(ID).giv	2.54830009506475	2.4982916466093	0.545086149111893	4.58329688009824	Positive	0.44412744610222	0.0832561935450507	-811.368538301025	0.128034426610161	PC1	window_link1_pos1040	2.31617611902197	0.940295878734602	2.31617611902197	0.128034426610161
full	giv(ID2).giv	0.235049907793709	0.230437232378782	0.221946843282888	1.0382541556812	Positive	0.0409653931486157	0.0389113539740815	-811.368538301025	0.128034426610161	PC1	window_link1_pos1040	2.31617611902197	0.940295878734602	2.31617611902197	0.128034426610161
full	ide(ID)!id	0.452667463162696	0.443784208971845	0.36586919066007	1.21295867567096	Positive	0.0788926095232558	0.0670474358313316	-811.368538301025	0.128034426610161	PC1	window_link1_pos1040	2.31617611902197	0.940295878734602	2.31617611902197	0.128034426610161
full	R!variance	1	0.980375761648992	0.060728913823784	16.1434759807121	Positive	0.174283808630841	0.0190773056269002	-811.368538301025	0.128034426610161	PC1	window_link1_pos1040	2.31617611902197	0.940295878734602	2.31617611902197	0.128034426610161
partial	MeCaYear!MeCaYear.var	1.48019262957087	1.45239587742408	0.357719856585549	4.06014888658197	Positive	0.258823057338935	0.0493285867980898	-812.487297915531	1	PC1	window_link1_pos1050	0	0.940295878734602	0	1
partial	BirthYear!BirthYear.var	0.00867866786525041	0.00851568990225063	0.0891782616275531	0.0954906470123384	Positive	0.00151753177636379	0.0158863228079801	-812.487297915531	1	PC1	window_link1_pos1050	0	0.940295878734602	0	1
partial	giv(ID).giv	2.67278613435334	2.62259349575092	0.556617001270578	4.7116661721873	Positive	0.467357197358157	0.0834357668447733	-812.487297915531	1	PC1	window_link1_pos1050	0	0.940295878734602	0	1
partial	ide(ID)!id	0.557279067876897	0.546813843407523	0.363434934845282	1.50457149541859	Positive	0.0974445280008632	0.0670637808426646	-812.487297915531	1	PC1	window_link1_pos1050	0	0.940295878734602	0	1
partial	R!variance	1	0.98122085491342	0.0608010170786697	16.1382309385356	Positive	0.174857685525681	0.0190954740145622	-812.487297915531	1	PC1	window_link1_pos1050	0	0.940295878734602	0	1
full	MeCaYear!MeCaYear.var	1.48017381640878	1.45239479422878	0.357686584133975	4.06052353835214	Positive	0.258821338036023	0.0493241029664671	-812.487298177453	1	PC1	window_link1_pos1050	0	0.940295878734602	0	1
full	BirthYear!BirthYear.var	0.00867528391341872	0.00851247134264011	0.0891721082442164	0.0954611426179017	Positive	0.00151694927002635	0.0158851374584194	-812.487298177453	1	PC1	window_link1_pos1050	0	0.940295878734602	0	1
full	giv(ID).giv	2.67277162640393	2.62261063756	0.556606310335946	4.71178746783717	Positive	0.467357496087158	0.083433347750773	-812.487298177453	1	PC1	window_link1_pos1050	0	0.940295878734602	0	1
full	giv(ID2).giv	1.16638198814452e-07	1.14449202443902e-07	7.09183800323353e-09	16.1381580334631	Boundary	2.03952092305698e-08	2.2271485545608e-09	-812.487298177453	1	PC1	window_link1_pos1050	0	0.940295878734602	0	1
full	ide(ID)!id	0.557280958320857	0.546822240614818	0.363434931894921	1.50459461275153	Positive	0.0974454497813974	0.0670632099195994	-812.487298177453	1	PC1	window_link1_pos1050	0	0.940295878734602	0	1
full	R!variance	1	0.981232594529065	0.0608020191954028	16.1381580334631	Positive	0.174858746430185	0.0190945040063911	-812.487298177453	1	PC1	window_link1_pos1050	0	0.940295878734602	0	1
partial	MeCaYear!MeCaYear.var	1.48014986827008	1.45231985957321	0.357698788515391	4.06017550576836	Positive	0.258815782385671	0.0493273754002665	-812.459582039764	1	PC1	window_link1_pos1060	0	0.940295878734602	0	1
partial	BirthYear!BirthYear.var	0.00875655963709896	0.00859191743695477	0.0891981122349302	0.0963239828924333	Positive	0.00153115294745885	0.0158901932197939	-812.459582039764	1	PC1	window_link1_pos1060	0	0.940295878734602	0	1
partial	giv(ID).giv	2.67380759360217	2.62353424616697	0.556369600184329	4.71545218376018	Positive	0.467536172601018	0.0833915255846235	-812.459582039764	1	PC1	window_link1_pos1060	0	0.940295878734602	0	1
partial	ide(ID)!id	0.556218010481085	0.54575991268918	0.363148229047177	1.502857150429	Positive	0.0972590699399338	0.0670089570075489	-812.459582039764	1	PC1	window_link1_pos1060	0	0.940295878734602	0	1
partial	R!variance	1	0.981197844020082	0.0607989055499626	16.1384129392554	Positive	0.174857822125918	0.0190947122226439	-812.459582039764	1	PC1	window_link1_pos1060	0	0.940295878734602	0	1
full	MeCaYear!MeCaYear.var	1.4801395876055	1.45231937890432	0.35768012811652	4.06038598384532	Positive	0.25881482409145	0.0493248542861607	-812.4595897076	1	PC1	window_link1_pos1060	0	0.940295878734602	0	1
full	BirthYear!BirthYear.var	0.00875492707880213	0.00859037239724674	0.0891952510407926	0.0963097507659687	Positive	0.00153087244663141	0.0158896320681679	-812.4595897076	1	PC1	window_link1_pos1060	0	0.940295878734602	0	1
full	giv(ID).giv	2.67379928839712	2.62354345114285	0.556363510834848	4.71552033886282	Positive	0.467536236634179	0.0833901895365445	-812.4595897076	1	PC1	window_link1_pos1060	0	0.940295878734602	0	1
full	giv(ID2).giv	6.68607509723069e-07	6.5604058656566e-07	4.06509764669903e-08	16.1383721519797	Boundary	1.16911632162439e-07	1.27664994856216e-08	-812.4595897076	1	PC1	window_link1_pos1060	0	0.940295878734602	0	1
full	ide(ID)!id	0.556219013276329	0.545764506713236	0.363148573458016	1.50286837565212	Positive	0.0972595607082711	0.067008688761977	-812.4595897076	1	PC1	window_link1_pos1060	0	0.940295878734602	0	1
full	R!variance	1	0.981204334419436	0.0607994613818017	16.1383721519797	Positive	0.174858389207836	0.0190941610735264	-812.4595897076	1	PC1	window_link1_pos1060	0	0.940295878734602	0	1
partial	MeCaYear!MeCaYear.var	1.48003905424837	1.45221066701432	0.357676270427425	4.06012583747565	Positive	0.258801779518106	0.0493262492027609	-812.465729004671	1	PC1	window_link1_pos1070	0	0.940295878734602	0	1
partial	BirthYear!BirthYear.var	0.00890613297948171	0.00873867569745962	0.0892598652115248	0.0979015112419341	Positive	0.00155733935337626	0.0159014180061391	-812.465729004671	1	PC1	window_link1_pos1070	0	0.940295878734602	0	1
partial	giv(ID).giv	2.67325912805175	2.62299525833909	0.556399353908769	4.71423131589253	Positive	0.467449975368498	0.0834029753909981	-812.465729004671	1	PC1	window_link1_pos1070	0	0.940295878734602	0	1
partial	ide(ID)!id	0.556608967241983	0.54614334484243	0.363216842155753	1.50362891104107	Positive	0.0973294527630667	0.0670240560063428	-812.465729004671	1	PC1	window_link1_pos1070	0	0.940295878734602	0	1
partial	R!variance	1	0.981197531812304	0.0607989642626924	16.1383922195265	Positive	0.174861452996953	0.0190948522625661	-812.465729004671	1	PC1	window_link1_pos1070	0	0.940295878734602	0	1
full	MeCaYear!MeCaYear.var	1.48002155243084	1.45220923864529	0.357647185898668	4.06045202060319	Positive	0.258800152830534	0.0493223432418812	-812.465729911068	1	PC1	window_link1_pos1070	0	0.940295878734602	0	1
full	BirthYear!BirthYear.var	0.00890196620191371	0.00873468196412048	0.0892517981248248	0.0978656133280858	Positive	0.00155661936798395	0.0158999024395749	-812.465729911068	1	PC1	window_link1_pos1070	0	0.940295878734602	0	1
full	giv(ID).giv	2.67324902131976	2.62301377948444	0.556390666182746	4.7143382139752	Positive	0.467450797682866	0.0834007367037945	-812.465729911068	1	PC1	window_link1_pos1070	0	0.940295878734602	0	1
full	giv(ID2).giv	8.01785540007877e-08	7.86718522239936e-08	4.87484520842241e-09	16.1383282669304	Boundary	1.40202161212141e-08	1.53093128660738e-09	-812.465729911068	1	PC1	window_link1_pos1070	0	0.940295878734602	0	1
full	ide(ID)!id	0.556608981207387	0.546149279714685	0.363215124151329	1.50365236301983	Positive	0.0973299943955048	0.0670232630048145	-812.465729911068	1	PC1	window_link1_pos1070	0	0.940295878734602	0	1
full	R!variance	1	0.981208169745998	0.0607998643674032	16.1383282669304	Positive	0.174862421702895	0.0190940246514341	-812.465729911068	1	PC1	window_link1_pos1070	0	0.940295878734602	0	1
partial	MeCaYear!MeCaYear.var	1.48005933229306	1.4522422933521	0.357686198944705	4.06010155727758	Positive	0.258809401228981	0.0493271482689471	-812.472530515973	1	PC1	window_link1_pos1080	0	0.940295878734602	0	1
partial	BirthYear!BirthYear.var	0.00891875453939113	0.00875113062262372	0.0892618407988209	0.0980388769076261	Positive	0.00155957093860007	0.0159018922575807	-812.472530515973	1	PC1	window_link1_pos1080	0	0.940295878734602	0	1
partial	giv(ID).giv	2.67271795731144	2.62248544441511	0.556428436263861	4.71306869581251	Positive	0.467362705732903	0.0834118362744433	-812.472530515973	1	PC1	window_link1_pos1080	0	0.940295878734602	0	1
partial	ide(ID)!id	0.557027175587925	0.546558104317318	0.363262482145153	1.50458175886967	Positive	0.097404115251804	0.0670345265894279	-812.472530515973	1	PC1	window_link1_pos1080	0	0.940295878734602	0	1
partial	R!variance	1	0.981205456879986	0.0607997406300725	16.1383164913481	Positive	0.174864206847713	0.0190954639216176	-812.472530515973	1	PC1	window_link1_pos1080	0	0.940295878734602	0	1
full	MeCaYear!MeCaYear.var	1.48004159438946	1.45224085779643	0.357656672831587	4.06043272252958	Positive	0.258807753195302	0.0493231826448432	-812.472531312948	1	PC1	window_link1_pos1080	0	0.940295878734602	0	1
full	BirthYear!BirthYear.var	0.00891456243793288	0.00874711349385014	0.0892537280586415	0.098002780209955	Positive	0.0015588466459501	0.0159003673464782	-812.472531312948	1	PC1	window_link1_pos1080	0	0.940295878734602	0	1
full	giv(ID).giv	2.6727076437616	2.62250416199727	0.556419601653688	4.71317716738078	Positive	0.467363527384645	0.083409566948979	-812.472531312948	1	PC1	window_link1_pos1080	0	0.940295878734602	0	1
full	giv(ID2).giv	8.09699451099349e-08	7.94490256138301e-08	4.92302560024717e-09	16.1382515682716	Boundary	1.41588247584986e-08	1.54609059583592e-09	-812.472531312948	1	PC1	window_link1_pos1080	0	0.940295878734602	0	1
full	ide(ID)!id	0.557027216820115	0.54656415484357	0.363260780680493	1.50460546227891	Positive	0.0974046695716792	0.0670337286854921	-812.472531312948	1	PC1	window_link1_pos1080	0	0.940295878734602	0	1
full	R!variance	1	0.981216246422795	0.0608006537927506	16.1382515682716	Positive	0.174865189043599	0.0190946232424482	-812.472531312948	1	PC1	window_link1_pos1080	0	0.940295878734602	0	1
partial	MeCaYear!MeCaYear.var	1.4802952818621	1.45245919807852	0.357729830477755	4.06021269218373	Positive	0.258835398838621	0.0493291437774489	-812.466009827913	1	PC1	window_link1_pos1090	0	0.940295878734602	0	1
partial	BirthYear!BirthYear.var	0.00863976362943744	0.00847729794626858	0.08917894645982	0.0950594090062285	Positive	0.0015106963403165	0.0158865492636081	-812.466009827913	1	PC1	window_link1_pos1090	0	0.940295878734602	0	1
partial	giv(ID).giv	2.67339592740457	2.62312428637879	0.55641495810635	4.71433100092435	Positive	0.467453696300958	0.0833991985453012	-812.466009827913	1	PC1	window_link1_pos1090	0	0.940295878734602	0	1
partial	ide(ID)!id	0.556729435780978	0.546260465563298	0.363187817737113	1.50407155440081	Positive	0.0973463114563883	0.0670171559643777	-812.466009827913	1	PC1	window_link1_pos1090	0	0.940295878734602	0	1
partial	R!variance	1	0.981195587039522	0.060798817362	16.1383992257189	Positive	0.174853897063717	0.0190947650567566	-812.466009827913	1	PC1	window_link1_pos1090	0	0.940295878734602	0	1
full	MeCaYear!MeCaYear.var	1.48028867043253	1.45245820885063	0.357720533499903	4.06031544971689	Positive	0.258834737983838	0.0493279071406605	-812.466017036457	1	PC1	window_link1_pos1090	0	0.940295878734602	0	1
full	BirthYear!BirthYear.var	0.0086374124464861	0.00847502305578116	0.0891739214913714	0.0950392549081877	Positive	0.00151028811616273	0.0158856278346648	-812.466017036457	1	PC1	window_link1_pos1090	0	0.940295878734602	0	1
full	giv(ID).giv	2.67339516294352	2.62313346543705	0.556412829939323	4.71436552913976	Positive	0.467454456923973	0.0833983722989836	-812.466017036457	1	PC1	window_link1_pos1090	0	0.940295878734602	0	1
full	giv(ID2).giv	6.68663044120685e-07	6.56091711560799e-07	4.06541277277548e-08	16.1383787632684	Boundary	1.16918562765114e-07	1.27677985013242e-08	-812.466017036457	1	PC1	window_link1_pos1090	0	0.940295878734602	0	1
full	ide(ID)!id	0.556727552997252	0.546260685902505	0.363185730129485	1.50408080655523	Positive	0.0973461684782888	0.0670166338887405	-812.466017036457	1	PC1	window_link1_pos1090	0	0.940295878734602	0	1
full	R!variance	1	0.981199301097286	0.0607991245893011	16.1383787632684	Positive	0.174854231579175	0.0190945179542774	-812.466017036457	1	PC1	window_link1_pos1090	0	0.940295878734602	0	1
partial	MeCaYear!MeCaYear.var	1.48030241944327	1.45247806550729	0.357745416839499	4.06008853541493	Positive	0.258821890702911	0.0493289741987862	-812.519349589643	0.341081810928044	PC1	window_link1_pos110	0.906360957925244	0.940295878734602	0.906360957925244	0.341081810928044
partial	BirthYear!BirthYear.var	0.00893047275080894	0.00876261202764156	0.0892531632258432	0.0981770472993651	Positive	0.0015614389410405	0.0158985042481529	-812.519349589643	0.341081810928044	PC1	window_link1_pos110	0.906360957925244	0.940295878734602	0.906360957925244	0.341081810928044
partial	giv(ID).giv	2.67164916283517	2.62143178095218	0.556808926448055	4.7079557392777	Positive	0.46712163578028	0.0834731856245455	-812.519349589643	0.341081810928044	PC1	window_link1_pos110	0.906360957925244	0.940295878734602	0.906360957925244	0.341081810928044
partial	ide(ID)!id	0.558504413491839	0.548006542062533	0.363702383844853	1.50674443282258	Positive	0.0976511058600061	0.067112597464257	-812.519349589643	0.341081810928044	PC1	window_link1_pos110	0.906360957925244	0.940295878734602	0.906360957925244	0.341081810928044
partial	R!variance	1	0.981203601662389	0.0608004093014744	16.1381084919538	Positive	0.174843928715763	0.0190943122113928	-812.519349589643	0.341081810928044	PC1	window_link1_pos110	0.906360957925244	0.940295878734602	0.906360957925244	0.341081810928044
full	MeCaYear!MeCaYear.var	1.46205126488757	1.43577673895022	0.354052100000661	4.05526965931719	Positive	0.257287042991461	0.0491889589985192	-812.06616911068	0.341081810928044	PC1	window_link1_pos110	0.906360957925244	0.940295878734602	0.906360957925244	0.341081810928044
full	BirthYear!BirthYear.var	0.0114421665858355	0.0112365393893349	0.0906984513189175	0.123888988466016	Positive	0.00201355539096757	0.0162452429993901	-812.06616911068	0.341081810928044	PC1	window_link1_pos110	0.906360957925244	0.940295878734602	0.906360957925244	0.341081810928044
full	giv(ID).giv	2.56392101091668	2.5178447817717	0.556146012807351	4.52730887894343	Positive	0.451190509665991	0.0848455094933831	-812.06616911068	0.341081810928044	PC1	window_link1_pos110	0.906360957925244	0.940295878734602	0.906360957925244	0.341081810928044
full	giv(ID2).giv	0.114697446780608	0.112636218756147	0.163709783673152	0.688023746833762	Positive	0.0201840849425498	0.0292762591641794	-812.06616911068	0.341081810928044	PC1	window_link1_pos110	0.906360957925244	0.940295878734602	0.906360957925244	0.341081810928044
full	ide(ID)!id	0.530456684389755	0.520923846350923	0.369846631854935	1.40848611690276	Positive	0.0933480480742168	0.0684689896806828	-812.06616911068	0.341081810928044	PC1	window_link1_pos110	0.906360957925244	0.940295878734602	0.906360957925244	0.341081810928044
full	R!variance	1	0.982028998183332	0.0608520091786697	16.1379880703686	Positive	0.175976758934814	0.0191873244499449	-812.06616911068	0.341081810928044	PC1	window_link1_pos110	0.906360957925244	0.940295878734602	0.906360957925244	0.341081810928044
partial	MeCaYear!MeCaYear.var	1.48020475711218	1.45238871821558	0.357713387361027	4.06020230031184	Positive	0.258825028634289	0.0493281434919176	-812.471491839205	1	PC1	window_link1_pos1100	0	0.940295878734602	0	1
partial	BirthYear!BirthYear.var	0.00865731590871818	0.00849462744626057	0.0891902273178109	0.0952416840019	Positive	0.00151379734945701	0.015888666462297	-812.471491839205	1	PC1	window_link1_pos1100	0	0.940295878734602	0	1
partial	giv(ID).giv	2.67336301373947	2.6231251198146	0.556486622850067	4.71372538369415	Positive	0.467457799508023	0.0834116139961256	-812.471491839205	1	PC1	window_link1_pos1100	0	0.940295878734602	0	1
partial	ide(ID)!id	0.556714711769155	0.54625291720832	0.363281192710537	1.50366418127121	Positive	0.0973457898459256	0.0670346240937453	-812.471491839205	1	PC1	window_link1_pos1100	0	0.940295878734602	0	1
partial	R!variance	1	0.981207978988757	0.0607997272347126	16.1383615291707	Positive	0.174857584662305	0.0190950097191575	-812.471491839205	1	PC1	window_link1_pos1100	0	0.940295878734602	0	1
full	MeCaYear!MeCaYear.var	1.48018742256325	1.45238734309424	0.357684401622112	4.060527483188	Positive	0.258823420162749	0.0493242494659921	-812.471492639025	1	PC1	window_link1_pos1100	0	0.940295878734602	0	1
full	BirthYear!BirthYear.var	0.00865330236227437	0.00849078071827609	0.0891824812448652	0.09520682313114	Positive	0.00151310386709528	0.015887208403378	-812.471492639025	1	PC1	window_link1_pos1100	0	0.940295878734602	0	1
full	giv(ID).giv	2.67335264970892	2.62314318638171	0.556477878977397	4.71383191583839	Positive	0.467458556633725	0.0834093953303294	-812.471492639025	1	PC1	window_link1_pos1100	0	0.940295878734602	0	1
full	giv(ID2).giv	9.08335770108241e-08	8.91275899034738e-08	5.52273795635554e-09	16.1382978167389	Boundary	1.5883027182359e-08	1.73439290662677e-09	-812.471492639025	1	PC1	window_link1_pos1100	0	0.940295878734602	0	1
full	ide(ID)!id	0.556714899286996	0.546258981201328	0.363279668818003	1.50368718122509	Positive	0.0973463576926617	0.0670338657520919	-812.471492639025	1	PC1	window_link1_pos1100	0	0.940295878734602	0	1
full	R!variance	1	0.981218540946076	0.0608006217315148	16.1382978167389	Positive	0.174858545760741	0.0190941826106891	-812.471492639025	1	PC1	window_link1_pos1100	0	0.940295878734602	0	1
partial	MeCaYear!MeCaYear.var	1.47989537872032	1.45213768603331	0.357667443011004	4.06002199643492	Positive	0.258800396687962	0.0493268645511677	-812.491567848156	0.958428900610057	PC1	window_link1_pos1110	0.00271704078613767	0.940295878734602	0.00271704078613767	0.958428900610057
partial	BirthYear!BirthYear.var	0.00902694155339693	0.00885762751056275	0.089302614148486	0.0991866542208375	Positive	0.00157860892634066	0.0159096493880632	-812.491567848156	0.958428900610057	PC1	window_link1_pos1110	0.00271704078613767	0.940295878734602	0.00271704078613767	0.958428900610057
partial	giv(ID).giv	2.67180231534847	2.6216885920027	0.556554752876179	4.71056725048931	Positive	0.467238096034815	0.0834420313071881	-812.491567848156	0.958428900610057	PC1	window_link1_pos1110	0.00271704078613767	0.940295878734602	0.00271704078613767	0.958428900610057
partial	ide(ID)!id	0.557564044223376	0.547106081035289	0.36347730727954	1.50520010487071	Positive	0.0975054033540738	0.0670778580002591	-812.491567848156	0.958428900610057	PC1	window_link1_pos1110	0.00271704078613767	0.940295878734602	0.00271704078613767	0.958428900610057
partial	R!variance	1	0.981243476338841	0.0608030237102742	16.1380703863422	Positive	0.174877494996809	0.019097106849824	-812.491567848156	0.958428900610057	PC1	window_link1_pos1110	0.00271704078613767	0.940295878734602	0.00271704078613767	0.958428900610057
full	MeCaYear!MeCaYear.var	1.47938963463873	1.45152529917482	0.357503095815216	4.06017546747366	Positive	0.258682036442564	0.0493170742235475	-812.490209327763	0.958428900610057	PC1	window_link1_pos1110	0.00271704078613767	0.940295878734602	0.00271704078613767	0.958428900610057
full	BirthYear!BirthYear.var	0.00848573054575638	0.00832590162912281	0.0891588075970976	0.0933828283880487	Positive	0.00148379169819937	0.0158839564829367	-812.490209327763	0.958428900610057	PC1	window_link1_pos1110	0.00271704078613767	0.940295878734602	0.00271704078613767	0.958428900610057
full	giv(ID).giv	2.66726124648368	2.61702332376088	0.559943222975861	4.67372979326817	Positive	0.466390026541741	0.0842814887825688	-812.490209327763	0.958428900610057	PC1	window_link1_pos1110	0.00271704078613767	0.940295878734602	0.00271704078613767	0.958428900610057
full	giv(ID2).giv	0.0113874767905226	0.0111729934211998	0.158348156563256	0.0705596684148102	Positive	0.00199118313197739	0.0282170426389203	-812.490209327763	0.958428900610057	PC1	window_link1_pos1110	0.00271704078613767	0.940295878734602	0.00271704078613767	0.958428900610057
full	ide(ID)!id	0.5524259205312	0.542020966482434	0.371911519744648	1.45739224978721	Positive	0.0965956897092676	0.068532919189168	-812.490209327763	0.958428900610057	PC1	window_link1_pos1110	0.00271704078613767	0.940295878734602	0.00271704078613767	0.958428900610057
full	R!variance	1	0.981164978575298	0.0607987699938459	16.1379083602286	Positive	0.174857272476251	0.0190935039120224	-812.490209327763	0.958428900610057	PC1	window_link1_pos1110	0.00271704078613767	0.940295878734602	0.00271704078613767	0.958428900610057
partial	MeCaYear!MeCaYear.var	1.47961599223539	1.45195739939733	0.357630873987829	4.05993303432393	Positive	0.258797334832726	0.0493272963705871	-812.510679444189	0.41979605054492	PC1	window_link1_pos1120	0.650886108998065	0.940295878734602	0.650886108998065	0.41979605054492
partial	BirthYear!BirthYear.var	0.00905232776295247	0.00888311179803582	0.089315970718729	0.099457148890093	Positive	0.00158332858753779	0.0159137898774142	-812.510679444189	0.41979605054492	PC1	window_link1_pos1120	0.650886108998065	0.940295878734602	0.650886108998065	0.41979605054492
partial	giv(ID).giv	2.66975295441157	2.61984702589242	0.556621867321816	4.7066908069886	Positive	0.466962342181546	0.0834765296600031	-812.510679444189	0.41979605054492	PC1	window_link1_pos1120	0.650886108998065	0.940295878734602	0.650886108998065	0.41979605054492
partial	ide(ID)!id	0.558855501997935	0.548408766584024	0.363704809281496	1.50784029407643	Positive	0.0977485477533698	0.0671308038277267	-812.510679444189	0.41979605054492	PC1	window_link1_pos1120	0.650886108998065	0.940295878734602	0.650886108998065	0.41979605054492
partial	R!variance	1	0.981306911399167	0.0608083217236445	16.1377075305402	Positive	0.17490844664482	0.019100429441364	-812.510679444189	0.41979605054492	PC1	window_link1_pos1120	0.650886108998065	0.940295878734602	0.650886108998065	0.41979605054492
full	MeCaYear!MeCaYear.var	1.48246407822045	1.4515207863568	0.357320606098446	4.06223643860296	Positive	0.257915759455486	0.049214905690473	-812.18523638969	0.41979605054492	PC1	window_link1_pos1120	0.650886108998065	0.940295878734602	0.650886108998065	0.41979605054492
full	BirthYear!BirthYear.var	0.00532681765821138	0.00521563164303296	0.0881024770477765	0.0591996027558295	Positive	0.000926747731687146	0.0156517202729829	-812.18523638969	0.41979605054492	PC1	window_link1_pos1120	0.650886108998065	0.940295878734602	0.650886108998065	0.41979605054492
full	giv(ID).giv	2.64043184328292	2.5853184315159	0.553527634599832	4.67062215129499	Positive	0.459376381630942	0.0833980502428065	-812.18523638969	0.41979605054492	PC1	window_link1_pos1120	0.650886108998065	0.940295878734602	0.650886108998065	0.41979605054492
full	giv(ID2).giv	0.135869956863635	0.133033959828361	0.205129399103184	0.64853677927191	Positive	0.0236383488993097	0.0362854753368632	-812.18523638969	0.41979605054492	PC1	window_link1_pos1120	0.650886108998065	0.940295878734602	0.650886108998065	0.41979605054492
full	ide(ID)!id	0.483768859043169	0.473671210661774	0.377923771272709	1.25335119584202	Positive	0.084165015877355	0.0691940044979867	-812.18523638969	0.41979605054492	PC1	window_link1_pos1120	0.650886108998065	0.940295878734602	0.650886108998065	0.41979605054492
full	R!variance	1	0.979127121986798	0.0606298338868207	16.1492628169584	Positive	0.17397774640522	0.01898998687347	-812.18523638969	0.41979605054492	PC1	window_link1_pos1120	0.650886108998065	0.940295878734602	0.650886108998065	0.41979605054492
partial	MeCaYear!MeCaYear.var	1.47946619316534	1.45183273685244	0.35759814720573	4.05995598186694	Positive	0.258781975844756	0.0493254062570537	-812.499133890692	0.804928101813657	PC1	window_link1_pos1130	0.0609963124470595	0.940295878734602	0.0609963124470595	0.804928101813657
partial	BirthYear!BirthYear.var	0.00894608051331918	0.0087789857015698	0.089276241465118	0.0983350727752122	Positive	0.00156481060668906	0.0159072087042267	-812.499133890692	0.804928101813657	PC1	window_link1_pos1130	0.0609963124470595	0.940295878734602	0.0609963124470595	0.804928101813657
partial	giv(ID).giv	2.67035320058546	2.62047636740786	0.556575019394046	4.70821771746209	Positive	0.467086899750228	0.0834650785561884	-812.499133890692	0.804928101813657	PC1	window_link1_pos1130	0.0609963124470595	0.940295878734602	0.0609963124470595	0.804928101813657
partial	ide(ID)!id	0.558271766586374	0.54784437152729	0.363616932502391	1.50665253060977	Positive	0.0976505387436172	0.0671145537909278	-812.499133890692	0.804928101813657	PC1	window_link1_pos1130	0.0609963124470595	0.940295878734602	0.0609963124470595	0.804928101813657
partial	R!variance	1	0.981322008951226	0.0608091282860836	16.1377417603239	Positive	0.174915775054709	0.0191006830708567	-812.499133890692	0.804928101813657	PC1	window_link1_pos1130	0.0609963124470595	0.940295878734602	0.0609963124470595	0.804928101813657
full	MeCaYear!MeCaYear.var	1.48109778283216	1.45254764000052	0.357737200421139	4.06037627143763	Positive	0.258704235663843	0.0493131587266458	-812.468635734469	0.804928101813657	PC1	window_link1_pos1130	0.0609963124470595	0.940295878734602	0.0609963124470595	0.804928101813657
full	BirthYear!BirthYear.var	0.00881880002247387	0.00864880584439617	0.0892444200982663	0.0969114465069417	Positive	0.00154038507499739	0.0158891408772109	-812.468635734469	0.804928101813657	PC1	window_link1_pos1130	0.0609963124470595	0.940295878734602	0.0609963124470595	0.804928101813657
full	giv(ID).giv	2.66689557544259	2.61548759247313	0.556386782770925	4.70084422107845	Positive	0.465828245398396	0.083534517609045	-812.468635734469	0.804928101813657	PC1	window_link1_pos1130	0.0609963124470595	0.940295878734602	0.0609963124470595	0.804928101813657
full	giv(ID2).giv	0.015373422918022	0.0150770796075342	0.0715929350882911	0.210594517307337	Positive	0.00268528497688973	0.0127440734165081	-812.468635734469	0.804928101813657	PC1	window_link1_pos1130	0.0609963124470595	0.940295878734602	0.0609963124470595	0.804928101813657
full	ide(ID)!id	0.552876395569241	0.542218962788835	0.363629094854301	1.4911319541306	Positive	0.0965712507237811	0.0670448588361337	-812.468635734469	0.804928101813657	PC1	window_link1_pos1130	0.0609963124470595	0.940295878734602	0.0609963124470595	0.804928101813657
full	R!variance	1	0.980723661082631	0.0607700030310554	16.1382855383675	Positive	0.174670598162093	0.0190755115771534	-812.468635734469	0.804928101813657	PC1	window_link1_pos1130	0.0609963124470595	0.940295878734602	0.0609963124470595	0.804928101813657
partial	MeCaYear!MeCaYear.var	1.47983216766037	1.4521247623921	0.357669261222956	4.05996522437221	Positive	0.258824329680837	0.0493300699143715	-812.511678687723	0.439632902427759	PC1	window_link1_pos1140	0.597240340868438	0.940295878734602	0.597240340868438	0.439632902427759
partial	BirthYear!BirthYear.var	0.00912386493536885	0.00895303568263213	0.0893424847638974	0.100210283005807	Positive	0.00159577435712109	0.0159182902871592	-812.511678687723	0.439632902427759	PC1	window_link1_pos1140	0.597240340868438	0.940295878734602	0.597240340868438	0.439632902427759
partial	giv(ID).giv	2.66900227381698	2.61902962875718	0.556569602241774	4.70566415810016	Positive	0.466811534127872	0.0834747497226147	-812.511678687723	0.439632902427759	PC1	window_link1_pos1140	0.597240340868438	0.940295878734602	0.597240340868438	0.439632902427759
partial	ide(ID)!id	0.55955739037354	0.549080605421336	0.36372824378837	1.50959023611268	Positive	0.0978672241666184	0.0671365267708182	-812.511678687723	0.439632902427759	PC1	window_link1_pos1140	0.597240340868438	0.940295878734602	0.597240340868438	0.439632902427759
partial	R!variance	1	0.981276656992751	0.0608059580810456	16.137837277144	Positive	0.174901137667551	0.0190996859957613	-812.511678687723	0.439632902427759	PC1	window_link1_pos1140	0.597240340868438	0.940295878734602	0.597240340868438	0.439632902427759
full	MeCaYear!MeCaYear.var	1.47402129939067	1.4450356332456	0.355940041415022	4.0597726164804	Positive	0.25704473143185	0.0491537112603389	-812.213058517289	0.439632902427759	PC1	window_link1_pos1140	0.597240340868438	0.940295878734602	0.597240340868438	0.439632902427759
full	BirthYear!BirthYear.var	0.00603049700914877	0.00591191122408022	0.0881466655750621	0.067069028482375	Positive	0.00105161810399755	0.0156760038133897	-812.213058517289	0.439632902427759	PC1	window_link1_pos1140	0.597240340868438	0.940295878734602	0.597240340868438	0.439632902427759
full	giv(ID).giv	2.65179782046392	2.59965194825708	0.552475139837336	4.70546412101456	Positive	0.462429314185952	0.0830297674935692	-812.213058517289	0.439632902427759	PC1	window_link1_pos1140	0.597240340868438	0.940295878734602	0.597240340868438	0.439632902427759
full	giv(ID2).giv	0.0857015405569323	0.08401627573496	0.13588135917012	0.618306118279061	Positive	0.0149449193745429	0.0240698895802939	-812.213058517289	0.439632902427759	PC1	window_link1_pos1140	0.597240340868438	0.940295878734602	0.597240340868438	0.439632902427759
full	ide(ID)!id	0.516942178349084	0.506776848035253	0.363107792147619	1.39566503114102	Positive	0.0901460945336845	0.0667615588781782	-812.213058517289	0.439632902427759	PC1	window_link1_pos1140	0.597240340868438	0.940295878734602	0.597240340868438	0.439632902427759
full	R!variance	1	0.980335653116378	0.0607185340029143	16.1455751396983	Positive	0.174383322369973	0.0190292994999065	-812.213058517289	0.439632902427759	PC1	window_link1_pos1140	0.597240340868438	0.940295878734602	0.597240340868438	0.439632902427759
partial	MeCaYear!MeCaYear.var	1.48035643901794	1.4525336699182	0.35775546197631	4.06012996110283	Positive	0.258850416263162	0.0493312649393184	-812.546573124578	0.238639517553431	PC1	window_link1_pos120	1.38861272113036	0.940295878734602	1.38861272113036	0.238639517553431
partial	BirthYear!BirthYear.var	0.00837227467208817	0.00821492076805433	0.089152809996658	0.0921442719344715	Positive	0.0014639493076257	0.0158821709277833	-812.546573124578	0.238639517553431	PC1	window_link1_pos120	1.38861272113036	0.940295878734602	1.38861272113036	0.238639517553431
partial	giv(ID).giv	2.66885903703516	2.61869878725339	0.556795010798441	4.70316496460375	Positive	0.466668198601243	0.0834986698456273	-812.546573124578	0.238639517553431	PC1	window_link1_pos120	1.38861272113036	0.940295878734602	1.38861272113036	0.238639517553431
partial	ide(ID)!id	0.561377126321499	0.550826244282658	0.363920741318953	1.51358848711482	Positive	0.0981606179423502	0.0671663125726761	-812.546573124578	0.238639517553431	PC1	window_link1_pos120	1.38861272113036	0.940295878734602	1.38861272113036	0.238639517553431
partial	R!variance	1	0.981205358137803	0.0608005372583992	16.1381034178651	Positive	0.174856817885618	0.0190952152280202	-812.546573124578	0.238639517553431	PC1	window_link1_pos120	1.38861272113036	0.940295878734602	1.38861272113036	0.238639517553431
full	MeCaYear!MeCaYear.var	1.46428592452426	1.43784396816833	0.3545711277639	4.05516370505428	Positive	0.257404684569424	0.0492106542426223	-811.852266764013	0.238639517553431	PC1	window_link1_pos120	1.38861272113036	0.940295878734602	1.38861272113036	0.238639517553431
full	BirthYear!BirthYear.var	0.0200094781769898	0.0196481486444173	0.092330976514138	0.212801265471385	Positive	0.00351743695154362	0.0165146848390608	-811.852266764013	0.238639517553431	PC1	window_link1_pos120	1.38861272113036	0.940295878734602	1.38861272113036	0.238639517553431
full	giv(ID).giv	2.58561570219754	2.53892486374471	0.552899951683966	4.5920149857346	Positive	0.454521608857329	0.0840224883082734	-811.852266764013	0.238639517553431	PC1	window_link1_pos120	1.38861272113036	0.940295878734602	1.38861272113036	0.238639517553431
full	giv(ID2).giv	0.083411937726064	0.0819056917258965	0.115268934770028	0.710561712826671	Positive	0.0146628627374655	0.0205696537217566	-811.852266764013	0.238639517553431	PC1	window_link1_pos120	1.38861272113036	0.940295878734602	1.38861272113036	0.238639517553431
full	ide(ID)!id	0.535329931868043	0.525662987415868	0.36355607644139	1.44589245367932	Positive	0.0941048670517231	0.0673155557370829	-811.852266764013	0.238639517553431	PC1	window_link1_pos120	1.38861272113036	0.940295878734602	1.38861272113036	0.238639517553431
full	R!variance	1	0.981942081178905	0.06085154666518	16.1366823851132	Positive	0.175788539832515	0.0191848536069745	-811.852266764013	0.238639517553431	PC1	window_link1_pos120	1.38861272113036	0.940295878734602	1.38861272113036	0.238639517553431
partial	MeCaYear!MeCaYear.var	1.47990131566664	1.45213951276995	0.357654367782166	4.06017553140689	Positive	0.258800087660418	0.049325386208441	-812.505800974447	0.58603253429038	PC1	window_link1_pos130	0.296583017458488	0.940295878734602	0.296583017458488	0.58603253429038
partial	BirthYear!BirthYear.var	0.00814670986273783	0.00799388389314681	0.0890303420541608	0.0897883093415928	Positive	0.00142466879669663	0.0158617454926496	-812.505800974447	0.58603253429038	PC1	window_link1_pos130	0.296583017458488	0.940295878734602	0.296583017458488	0.58603253429038
partial	giv(ID).giv	2.67134043346686	2.62122815516914	0.556634410968037	4.70906595697271	Positive	0.46715489136559	0.0834571430828547	-812.505800974447	0.58603253429038	PC1	window_link1_pos130	0.296583017458488	0.940295878734602	0.296583017458488	0.58603253429038
partial	ide(ID)!id	0.558929989212623	0.548444895355824	0.363559051618101	1.50854419086761	Positive	0.0977437675559494	0.0670969955044984	-812.505800974447	0.58603253429038	PC1	window_link1_pos130	0.296583017458488	0.940295878734602	0.296583017458488	0.58603253429038
partial	R!variance	1	0.98124077423083	0.060802407740879	16.1381894350726	Positive	0.174876584621346	0.0190960912568396	-812.505800974447	0.58603253429038	PC1	window_link1_pos130	0.296583017458488	0.940295878734602	0.296583017458488	0.58603253429038
full	MeCaYear!MeCaYear.var	1.47713700709045	1.44905856691745	0.357138566735398	4.05741272963962	Positive	0.258238311427419	0.049293745414042	-812.357509465718	0.58603253429038	PC1	window_link1_pos130	0.296583017458488	0.940295878734602	0.296583017458488	0.58603253429038
full	BirthYear!BirthYear.var	0.0195374620746063	0.0191660805051508	0.0929247907703995	0.206253684794478	Positive	0.00341560816058724	0.0165455151179871	-812.357509465718	0.58603253429038	PC1	window_link1_pos130	0.296583017458488	0.940295878734602	0.296583017458488	0.58603253429038
full	giv(ID).giv	2.63458386426131	2.58450387502651	0.556294128985112	4.64593052553262	Positive	0.460587261137587	0.083934172403671	-812.357509465718	0.58603253429038	PC1	window_link1_pos130	0.296583017458488	0.940295878734602	0.296583017458488	0.58603253429038
full	giv(ID2).giv	0.0501004231317163	0.0491480796951946	0.108681764246284	0.452220112877631	Positive	0.00875873301476453	0.0193331951405127	-812.357509465718	0.58603253429038	PC1	window_link1_pos130	0.296583017458488	0.940295878734602	0.296583017458488	0.58603253429038
full	ide(ID)!id	0.538694936968412	0.528455051645276	0.364570806341385	1.44952651845203	Positive	0.0941765524995096	0.0672148601133454	-812.357509465718	0.58603253429038	PC1	window_link1_pos130	0.296583017458488	0.940295878734602	0.296583017458488	0.58603253429038
full	R!variance	1	0.980991309514134	0.0607850292731804	16.1386993021811	Positive	0.174823533760132	0.0190978887742477	-812.357509465718	0.58603253429038	PC1	window_link1_pos130	0.296583017458488	0.940295878734602	0.296583017458488	0.58603253429038
partial	MeCaYear!MeCaYear.var	1.4796423647852	1.451914050075	0.357604589122711	4.06011022855409	Positive	0.258771588005518	0.049323205191408	-812.478903559452	1	PC1	window_link1_pos140	0	0.940295878734602	0	1
partial	BirthYear!BirthYear.var	0.0084668051892991	0.00830813830839176	0.0890768233821838	0.0932693600078859	Positive	0.00148074202003965	0.015870520703643	-812.478903559452	1	PC1	window_link1_pos140	0	0.940295878734602	0	1
partial	giv(ID).giv	2.67277865497186	2.62269111391493	0.556543966419488	4.71245988127038	Positive	0.467436722139762	0.0834350215843241	-812.478903559452	1	PC1	window_link1_pos140	0	0.940295878734602	0	1
partial	ide(ID)!id	0.557059713999265	0.546620483932757	0.363357293891031	1.50436084020564	Positive	0.0974230193972688	0.0670567081775315	-812.478903559452	1	PC1	window_link1_pos140	0	0.940295878734602	0	1
partial	R!variance	1	0.981260123817675	0.0608036571152394	16.1381760632904	Positive	0.174887928437412	0.0190969878986611	-812.478903559452	1	PC1	window_link1_pos140	0	0.940295878734602	0	1
full	MeCaYear!MeCaYear.var	1.4796331632668	1.45191343929301	0.357588803798556	4.0602877491403	Positive	0.258770736065174	0.0493210800724865	-812.47890451221	1	PC1	window_link1_pos140	0	0.940295878734602	0	1
full	BirthYear!BirthYear.var	0.00846489062234435	0.00830630778076917	0.0890731280444387	0.0932526785926407	Positive	0.00148041151782448	0.015869819350862	-812.47890451221	1	PC1	window_link1_pos140	0	0.940295878734602	0	1
full	giv(ID).giv	2.672772532594	2.62270031287931	0.55653906791558	4.71251788792146	Positive	0.467437019367088	0.0834338304868369	-812.47890451221	1	PC1	window_link1_pos140	0	0.940295878734602	0	1
full	giv(ID2).giv	2.01840101806112e-07	1.98058791649104e-07	1.2272713891655e-08	16.1381413595714	Boundary	3.52995005846725e-08	3.85444609641335e-09	-812.47890451221	1	PC1	window_link1_pos140	0	0.940295878734602	0	1
full	ide(ID)!id	0.557060017013799	0.546623950634775	0.363356754514618	1.50437261408549	Positive	0.0974233575009068	0.067056342551724	-812.47890451221	1	PC1	window_link1_pos140	0	0.940295878734602	0	1
full	R!variance	1	0.981265813269155	0.0608041404152885	16.1381413595714	Positive	0.174888440249506	0.019096532660868	-812.47890451221	1	PC1	window_link1_pos140	0	0.940295878734602	0	1
partial	MeCaYear!MeCaYear.var	1.47998067308169	1.45219924045145	0.357675602047655	4.0601014778133	Positive	0.258802039420798	0.0493267892358973	-812.469993965879	1	PC1	window_link1_pos150	0	0.940295878734602	0	1
partial	BirthYear!BirthYear.var	0.00898340864372843	0.00881477673753872	0.0892294271996081	0.0987877767927376	Positive	0.00157091543169024	0.0158960876801795	-812.469993965879	1	PC1	window_link1_pos150	0	0.940295878734602	0	1
partial	giv(ID).giv	2.67346295685218	2.62327809134945	0.556497752476809	4.71390599454177	Positive	0.467504527683188	0.0834178596941123	-812.469993965879	1	PC1	window_link1_pos150	0	0.940295878734602	0	1
partial	ide(ID)!id	0.556154918480791	0.545715065663266	0.36327735699642	1.50219950446469	Positive	0.0972539910518084	0.0670341904177438	-812.469993965879	1	PC1	window_link1_pos150	0	0.940295878734602	0	1
partial	R!variance	1	0.981228516604614	0.0608015304091647	16.1382206994038	Positive	0.174868526412515	0.0190959110273615	-812.469993965879	1	PC1	window_link1_pos150	0	0.940295878734602	0	1
full	MeCaYear!MeCaYear.var	1.47997716039793	1.45219890736479	0.357669964328803	4.06016454328214	Positive	0.258801705224838	0.0493260331124699	-812.469995524817	1	PC1	window_link1_pos150	0	0.940295878734602	0	1
full	BirthYear!BirthYear.var	0.00898245512897558	0.00881386001946429	0.089227539291007	0.0987795930437882	Positive	0.00157075039175566	0.0158957358402372	-812.469995524817	1	PC1	window_link1_pos150	0	0.940295878734602	0	1
full	giv(ID).giv	2.67346129070568	2.62328208105655	0.556496149699343	4.71392674050634	Positive	0.467504742236151	0.0834174095275959	-812.469995524817	1	PC1	window_link1_pos150	0	0.940295878734602	0	1
full	giv(ID2).giv	1.98571155204745e-07	1.94844097827132e-07	1.20734652852475e-08	16.1382083125059	Boundary	3.47238828750819e-08	3.7918656218297e-09	-812.469995524817	1	PC1	window_link1_pos150	0	0.940295878734602	0	1
full	ide(ID)!id	0.556154663899863	0.545715985930524	0.363276818175764	1.50220426580176	Positive	0.0972540517769413	0.0670340000166169	-812.469995524817	1	PC1	window_link1_pos150	0	0.940295878734602	0	1
full	R!variance	1	0.981230620460609	0.0608017074423454	16.1382083125059	Positive	0.174868715646431	0.0190957524415867	-812.469995524817	1	PC1	window_link1_pos150	0	0.940295878734602	0	1
partial	MeCaYear!MeCaYear.var	1.47976292923348	1.45199873386398	0.357632055230999	4.06003520273405	Positive	0.258781635599649	0.0493249289841519	-812.479014282786	1	PC1	window_link1_pos160	0	0.940295878734602	0	1
partial	BirthYear!BirthYear.var	0.00904834399170204	0.00887857356064646	0.0892715783141361	0.0994557700033466	Positive	0.00158237864416149	0.0159044839050933	-812.479014282786	1	PC1	window_link1_pos160	0	0.940295878734602	0	1
partial	giv(ID).giv	2.67245555157231	2.62231334528756	0.556522117234361	4.71196609097795	Positive	0.467360281191452	0.0834341241733291	-812.479014282786	1	PC1	window_link1_pos160	0	0.940295878734602	0	1
partial	ide(ID)!id	0.556924598657154	0.546475246901054	0.363374870649457	1.50388838370783	Positive	0.0973952352089478	0.0670583487673802	-812.479014282786	1	PC1	window_link1_pos160	0	0.940295878734602	0	1
partial	R!variance	1	0.981237403085993	0.0608023618358441	16.1381461748997	Positive	0.17488046935579	0.0190969154821837	-812.479014282786	1	PC1	window_link1_pos160	0	0.940295878734602	0	1
full	MeCaYear!MeCaYear.var	1.47975941533947	1.45199841778648	0.35762636756743	4.06009888941621	Positive	0.258781296670683	0.0493241652387103	-812.479016701036	1	PC1	window_link1_pos160	0	0.940295878734602	0	1
full	BirthYear!BirthYear.var	0.00904734588405207	0.00887761332864835	0.08926966511618	0.0994471449746628	Positive	0.00158220577955643	0.0159041270985435	-812.479016701036	1	PC1	window_link1_pos160	0	0.940295878734602	0	1
full	giv(ID).giv	2.67245377083906	2.62231725417041	0.556520490406188	4.71198688885014	Positive	0.467360467479458	0.083433667106425	-812.479016701036	1	PC1	window_link1_pos160	0	0.940295878734602	0	1
full	giv(ID2).giv	7.53662532860478e-07	7.39523461661715e-07	4.58245961076646e-08	16.1381337638898	Boundary	1.31800997840586e-07	1.4392508349429e-08	-812.479016701036	1	PC1	window_link1_pos160	0	0.940295878734602	0	1
full	ide(ID)!id	0.556924048289081	0.546475885580002	0.363374323289489	1.50389240668676	Positive	0.0973952426788722	0.0670581528385958	-812.479016701036	1	PC1	window_link1_pos160	0	0.940295878734602	0	1
full	R!variance	1	0.981239519569721	0.0608025397438032	16.1381337638898	Positive	0.174880655590433	0.0190967544781657	-812.479016701036	1	PC1	window_link1_pos160	0	0.940295878734602	0	1
partial	MeCaYear!MeCaYear.var	1.47961905127045	1.45185698007517	0.357599797320394	4.06000504182156	Positive	0.258756367964925	0.0493223292973785	-812.480172847657	1	PC1	window_link1_pos170	0	0.940295878734602	0	1
partial	BirthYear!BirthYear.var	0.00906657248109034	0.00889645651069847	0.0892868476809142	0.0996390480991318	Positive	0.00158556580025332	0.0159071864135114	-812.480172847657	1	PC1	window_link1_pos170	0	0.940295878734602	0	1
partial	giv(ID).giv	2.67252441958167	2.62237988194285	0.556535370472586	4.71197343614663	Positive	0.467372133060027	0.0834350001737347	-812.480172847657	1	PC1	window_link1_pos170	0	0.940295878734602	0	1
partial	ide(ID)!id	0.556983726765664	0.546533049029524	0.363375805952089	1.50404358264178	Positive	0.097405535586814	0.0670587592545086	-812.480172847657	1	PC1	window_link1_pos170	0	0.940295878734602	0	1
partial	R!variance	1	0.981237014235901	0.06080225254292	16.1381687881259	Positive	0.17488039758798	0.0190965001544676	-812.480172847657	1	PC1	window_link1_pos170	0	0.940295878734602	0	1
full	MeCaYear!MeCaYear.var	1.479601440903	1.45185556890632	0.357570443628211	4.06033438942708	Positive	0.258754734253157	0.0493183859392466	-812.480173248527	1	PC1	window_link1_pos170	0	0.940295878734602	0	1
full	BirthYear!BirthYear.var	0.00906243597319106	0.00889249481097054	0.0892788344506582	0.0996036167551578	Positive	0.0015848512627145	0.0159056797073394	-812.480173248527	1	PC1	window_link1_pos170	0	0.940295878734602	0	1
full	giv(ID).giv	2.672514034055	2.62239835408313	0.55652655557699	4.71208126153891	Positive	0.467372928650094	0.0834327460425457	-812.480173248527	1	PC1	window_link1_pos170	0	0.940295878734602	0	1
full	giv(ID2).giv	6.73186458337392e-08	6.60562690350572e-08	4.09318641931534e-09	16.1381042220174	Boundary	1.17727773381734e-08	1.28549421673347e-09	-812.480173248527	1	PC1	window_link1_pos170	0	0.940295878734602	0	1
full	ide(ID)!id	0.556983836928419	0.5465391307958	0.363374160331838	1.50406713096136	Positive	0.0974060991855748	0.0670579738581217	-812.480173248527	1	PC1	window_link1_pos170	0	0.940295878734602	0	1
full	R!variance	1	0.981247739269745	0.0608031603818134	16.1381042220174	Positive	0.174881374875682	0.0190956636279989	-812.480173248527	1	PC1	window_link1_pos170	0	0.940295878734602	0	1
partial	MeCaYear!MeCaYear.var	1.47991558802694	1.45209806135156	0.357652165319543	4.06008463573591	Positive	0.258777725139401	0.0493240309188693	-812.461851140895	1	PC1	window_link1_pos180	0	0.940295878734602	0	1
partial	BirthYear!BirthYear.var	0.0090824378803279	0.00891171803653573	0.0892834614075473	0.0998137605335091	Positive	0.00158815315711668	0.0159052560109032	-812.461851140895	1	PC1	window_link1_pos180	0	0.940295878734602	0	1
partial	giv(ID).giv	2.67400450353288	2.62374204788411	0.556435517431458	4.71526702679849	Positive	0.467575859079439	0.0834007349506016	-812.461851140895	1	PC1	window_link1_pos180	0	0.940295878734602	0	1
partial	ide(ID)!id	0.555865225617706	0.545416794729729	0.363168253680333	1.5018294941876	Positive	0.0971984751922424	0.0670119546551065	-812.461851140895	1	PC1	window_link1_pos180	0	0.940295878734602	0	1
partial	R!variance	1	0.981203301796102	0.0607994014806238	16.1383710678271	Positive	0.174859787431801	0.0190946494847637	-812.461851140895	1	PC1	window_link1_pos180	0	0.940295878734602	0	1
full	MeCaYear!MeCaYear.var	1.47991184293649	1.45209769846685	0.357646210653118	4.06015121987477	Positive	0.258777367435065	0.0493232327896445	-812.46185357424	1	PC1	window_link1_pos180	0	0.940295878734602	0	1
full	BirthYear!BirthYear.var	0.00908136086851061	0.0089106815916447	0.0892813332747182	0.099804530967594	Positive	0.00158796665456636	0.0159048604433214	-812.46185357424	1	PC1	window_link1_pos180	0	0.940295878734602	0	1
full	giv(ID).giv	2.67400289088707	2.62374644954946	0.556433865188474	4.71528893853495	Positive	0.46757611402344	0.0834002548291256	-812.46185357424	1	PC1	window_link1_pos180	0	0.940295878734602	0	1
full	giv(ID2).giv	2.42746098695533e-07	2.38183816765846e-07	1.4758863142926e-08	16.1383579791516	Boundary	4.24465799604109e-08	4.6351112081563e-09	-812.46185357424	1	PC1	window_link1_pos180	0	0.940295878734602	0	1
full	ide(ID)!id	0.555864850481757	0.545417670583381	0.363167612848582	1.50183455596517	Positive	0.097198521211867	0.0670117408808295	-812.46185357424	1	PC1	window_link1_pos180	0	0.940295878734602	0	1
full	R!variance	1	0.981205539639137	0.0607995894567907	16.1383579791516	Positive	0.174859988228482	0.0190944828076101	-812.46185357424	1	PC1	window_link1_pos180	0	0.940295878734602	0	1
partial	MeCaYear!MeCaYear.var	1.48012690451451	1.45228741131926	0.3576979721001	4.06009405866256	Positive	0.258807230965764	0.0493272951963662	-812.466226415161	1	PC1	window_link1_pos190	0	0.940295878734602	0	1
partial	BirthYear!BirthYear.var	0.00916598146614158	0.00899357984444539	0.089304749350955	0.100706624337547	Positive	0.00160271546655907	0.0159087319296682	-812.466226415161	1	PC1	window_link1_pos190	0	0.940295878734602	0	1
partial	giv(ID).giv	2.67360854428588	2.6233210272842	0.556429483832082	4.71456150960516	Positive	0.467493173674859	0.0834032967523099	-812.466226415161	1	PC1	window_link1_pos190	0	0.940295878734602	0	1
partial	ide(ID)!id	0.556130835529434	0.545670650957308	0.36320507070576	1.50237619176679	Positive	0.0972421223876472	0.0670183374887662	-812.466226415161	1	PC1	window_link1_pos190	0	0.940295878734602	0	1
partial	R!variance	1	0.981191144414483	0.0607986957378708	16.1383584385563	Positive	0.174854757505171	0.0190945981543038	-812.466226415161	1	PC1	window_link1_pos190	0	0.940295878734602	0	1
full	MeCaYear!MeCaYear.var	1.48012335589113	1.45228706660003	0.357692319427747	4.06015725728601	Positive	0.258806896517778	0.0493265378024248	-812.466227085948	1	PC1	window_link1_pos190	0	0.940295878734602	0	1
full	BirthYear!BirthYear.var	0.00916500326535496	0.00899263946795057	0.0893028064128303	0.10069828518467	Positive	0.00160254619470803	0.0159083704562136	-812.466227085948	1	PC1	window_link1_pos190	0	0.940295878734602	0	1
full	giv(ID).giv	2.67360691843522	2.62332509879091	0.55642788672382	4.71458235897689	Positive	0.467493406083091	0.0834028444361666	-812.466227085948	1	PC1	window_link1_pos190	0	0.940295878734602	0	1
full	giv(ID2).giv	6.7695732511942e-08	6.64225967381733e-08	4.11582431282178e-09	16.1383459763457	Boundary	1.18369339752531e-08	1.2926120991804e-09	-812.466227085948	1	PC1	window_link1_pos190	0	0.940295878734602	0	1
full	ide(ID)!id	0.556130599561983	0.545671598160899	0.363204503548801	1.50238114568858	Positive	0.0972421886043087	0.067018143032942	-812.466227085948	1	PC1	window_link1_pos190	0	0.940295878734602	0	1
full	R!variance	1	0.981193263939583	0.0607988740220178	16.1383459763457	Positive	0.174854950763181	0.0190944399479299	-812.466227085948	1	PC1	window_link1_pos190	0	0.940295878734602	0	1
partial	MeCaYear!MeCaYear.var	1.47994070470287	1.45215008013116	0.357670763688646	4.060018954737	Positive	0.258794165802278	0.0493261776018606	-812.481947057761	1	PC1	window_link1_pos20	0	0.940295878734602	0	1
partial	BirthYear!BirthYear.var	0.00923123889426486	0.00905789283139416	0.0893569830857508	0.101367487112919	Positive	0.00161424762584826	0.0159186821515325	-812.481947057761	1	PC1	window_link1_pos20	0	0.940295878734602	0	1
partial	giv(ID).giv	2.67250493907039	2.62232010315652	0.556465828053572	4.71245487315722	Positive	0.467335403446481	0.0834204609142181	-812.481947057761	1	PC1	window_link1_pos20	0	0.940295878734602	0	1
partial	ide(ID)!id	0.556924617157512	0.546466574547434	0.36333110659619	1.50404566145442	Positive	0.0973882543091262	0.0670467612228574	-812.481947057761	1	PC1	window_link1_pos20	0	0.940295878734602	0	1
partial	R!variance	1	0.981221798627875	0.0608014615631915	16.1381284824557	Positive	0.174867928816267	0.0190960815921798	-812.481947057761	1	PC1	window_link1_pos20	0	0.940295878734602	0	1
full	MeCaYear!MeCaYear.var	1.4799230214006	1.45214866813263	0.357641236442182	4.06035020619718	Positive	0.258792526588996	0.0493222110512492	-812.481947394079	1	PC1	window_link1_pos20	0	0.940295878734602	0	1
full	BirthYear!BirthYear.var	0.00922710911271871	0.00905393997862673	0.089349031934451	0.101332267206532	Positive	0.00161353451893255	0.0159171862461824	-812.481947394079	1	PC1	window_link1_pos20	0	0.940295878734602	0	1
full	giv(ID).giv	2.67249438646127	2.62233853232367	0.55645694271333	4.71256323901169	Positive	0.467336182062139	0.0834182007723271	-812.481947394079	1	PC1	window_link1_pos20	0	0.940295878734602	0	1
full	giv(ID2).giv	4.87478776485448e-08	4.78330052157928e-08	2.96398666828625e-09	16.1380635505521	Boundary	8.52448826059803e-09	9.30852398021371e-10	-812.481947394079	1	PC1	window_link1_pos20	0	0.940295878734602	0	1
full	ide(ID)!id	0.556924826163235	0.546472777886481	0.363329530702744	1.50406925864106	Positive	0.0973888376616498	0.0670459854008127	-812.481947394079	1	PC1	window_link1_pos20	0	0.940295878734602	0	1
full	R!variance	1	0.981232568946942	0.0608023735854833	16.1380635505521	Positive	0.174868910643795	0.0190952394837062	-812.481947394079	1	PC1	window_link1_pos20	0	0.940295878734602	0	1
partial	MeCaYear!MeCaYear.var	1.48018266593692	1.45234489453088	0.357709605996197	4.06012270899518	Positive	0.25879796341235	0.0493263561848621	-812.46915184398	1	PC1	window_link1_pos200	0	0.940295878734602	0	1
partial	BirthYear!BirthYear.var	0.00913317060485951	0.00896140321333317	0.0892855106377003	0.100367944914337	Positive	0.00159686098643714	0.0159041308444833	-812.46915184398	1	PC1	window_link1_pos200	0	0.940295878734602	0	1
partial	giv(ID).giv	2.67473254322013	2.62442889163444	0.556593645722614	4.71516143204832	Positive	0.467655344700277	0.0834146572626792	-812.46915184398	1	PC1	window_link1_pos200	0	0.940295878734602	0	1
partial	ide(ID)!id	0.555404147685159	0.544958670882172	0.363252489561435	1.50022005778987	Positive	0.0971079216096001	0.0670199810934001	-812.46915184398	1	PC1	window_link1_pos200	0	0.940295878734602	0	1
partial	R!variance	1	0.981193016208966	0.0607988113655172	16.1383585331976	Positive	0.174841909291335	0.0190934449615096	-812.46915184398	1	PC1	window_link1_pos200	0	0.940295878734602	0	1
full	MeCaYear!MeCaYear.var	1.48017173873128	1.45234390502721	0.357691699528952	4.06032319715502	Positive	0.258796928734931	0.049323952423942	-812.469159266992	1	PC1	window_link1_pos200	0	0.940295878734602	0	1
full	BirthYear!BirthYear.var	0.00913037770034203	0.00895872286756005	0.0892801915780489	0.100343902821135	Positive	0.00159637807236056	0.0159031345774734	-812.469159266992	1	PC1	window_link1_pos200	0	0.940295878734602	0	1
full	giv(ID).giv	2.67472625260439	2.62444030576879	0.556588421638145	4.71522619540766	Positive	0.467655827542032	0.0834132675651015	-812.469159266992	1	PC1	window_link1_pos200	0	0.940295878734602	0	1
full	giv(ID2).giv	8.59732090099059e-07	8.43568775392185e-07	5.22711666109773e-08	16.1383192701697	Boundary	1.50317708837766e-07	1.64148105722715e-08	-812.469159266992	1	PC1	window_link1_pos200	0	0.940295878734602	0	1
full	ide(ID)!id	0.555403942122916	0.544962120991246	0.363251265891958	1.50023460937734	Positive	0.0971082143156488	0.0670194625514255	-812.469159266992	1	PC1	window_link1_pos200	0	0.940295878734602	0	1
full	R!variance	1	0.981199591252884	0.0607993667014971	16.1383192701697	Positive	0.174842501017319	0.019092936929201	-812.469159266992	1	PC1	window_link1_pos200	0	0.940295878734602	0	1
partial	MeCaYear!MeCaYear.var	1.48013636937157	1.45231046256815	0.357697708755852	4.06016149116412	Positive	0.258790323480271	0.049325240015001	-812.464116678933	1	PC1	window_link1_pos210	0	0.940295878734602	0	1
partial	BirthYear!BirthYear.var	0.00885486075945041	0.0086883933072964	0.0892233105938689	0.0973780646499956	Positive	0.00154820348160478	0.0158931633646567	-812.464116678933	1	PC1	window_link1_pos210	0	0.940295878734602	0	1
partial	giv(ID).giv	2.67537576749824	2.62507989050269	0.556611280088429	4.71618162335058	Positive	0.467768629046056	0.0834108487859038	-812.464116678933	1	PC1	window_link1_pos210	0	0.940295878734602	0	1
partial	ide(ID)!id	0.555075481773996	0.544640309080235	0.363204479904345	1.49954182620124	Positive	0.0970506275345758	0.067009903271373	-812.464116678933	1	PC1	window_link1_pos210	0	0.940295878734602	0	1
partial	R!variance	1	0.981200443837996	0.0607991403810558	16.1383933668859	Positive	0.174842216457492	0.0190932695956689	-812.464116678933	1	PC1	window_link1_pos210	0	0.940295878734602	0	1
full	MeCaYear!MeCaYear.var	1.48013279372618	1.45231006729325	0.357692062771548	4.06022447364403	Positive	0.258789965795932	0.0493244826702497	-812.464125371518	1	PC1	window_link1_pos210	0	0.940295878734602	0	1
full	BirthYear!BirthYear.var	0.00885383406053187	0.00868740453205117	0.0892212514478365	0.0973692297639458	Positive	0.0015480255713541	0.0158927804071453	-812.464125371518	1	PC1	window_link1_pos210	0	0.940295878734602	0	1
full	giv(ID).giv	2.67537397645026	2.62508376021558	0.556609767008203	4.71620139604358	Positive	0.467768799388533	0.0834103952442483	-812.464125371518	1	PC1	window_link1_pos210	0	0.940295878734602	0	1
full	giv(ID2).giv	8.51968444661646e-07	8.35953607975521e-07	5.17990994428695e-08	16.138381110226	Boundary	1.48960205184123e-07	1.6266727991002e-08	-812.464125371518	1	PC1	window_link1_pos210	0	0.940295878734602	0	1
full	ide(ID)!id	0.555075111491078	0.544641113242948	0.363203879041939	1.49954652103277	Positive	0.0970506631065996	0.0670096998056886	-812.464125371518	1	PC1	window_link1_pos210	0	0.940295878734602	0	1
full	R!variance	1	0.981202547128978	0.0607993168848421	16.138381110226	Positive	0.174842397177376	0.0190931108926953	-812.464125371518	1	PC1	window_link1_pos210	0	0.940295878734602	0	1
partial	MeCaYear!MeCaYear.var	1.48024806268117	1.45240528073658	0.357725646030266	4.06010946336707	Positive	0.25881792590034	0.0493281194782285	-812.479888057956	1	PC1	window_link1_pos220	0	0.940295878734602	0	1
partial	BirthYear!BirthYear.var	0.00909845620830234	0.00892731845198512	0.0893171985515384	0.0999507216612243	Positive	0.00159084387549378	0.0159103541703919	-812.479888057956	1	PC1	window_link1_pos220	0	0.940295878734602	0	1
partial	giv(ID).giv	2.67326982864871	2.62298685865562	0.556554140939631	4.71290511688087	Positive	0.467415002840534	0.0834219085120707	-812.479888057956	1	PC1	window_link1_pos220	0	0.940295878734602	0	1
partial	ide(ID)!id	0.5566477163086	0.546177430026272	0.363356854134434	1.50314332538832	Positive	0.0973285566280006	0.067045584925951	-812.479888057956	1	PC1	window_link1_pos220	0	0.940295878734602	0	1
partial	R!variance	1	0.981190462162026	0.0607988484755521	16.1383066746169	Positive	0.174847670755632	0.0190943393472428	-812.479888057956	1	PC1	window_link1_pos220	0	0.940295878734602	0	1
full	MeCaYear!MeCaYear.var	1.48021041861546	1.45240254181823	0.357661381641747	4.060831323615	Positive	0.25881445479718	0.049319478821939	-812.479888934602	1	PC1	window_link1_pos220	0	0.940295878734602	0	1
full	BirthYear!BirthYear.var	0.00909039463663192	0.00891961852877952	0.0893019727350607	0.0998815396300603	Positive	0.00158945343322996	0.0159074698932055	-812.479888934602	1	PC1	window_link1_pos220	0	0.940295878734602	0	1
full	giv(ID).giv	2.673244969641	2.62302422681301	0.556534358119237	4.7131397883094	Positive	0.467416274507847	0.0834170943374269	-812.479888934602	1	PC1	window_link1_pos220	0	0.940295878734602	0	1
full	giv(ID2).giv	9.84964960592929e-08	9.6646098039572e-08	5.98866680291776e-09	16.1381658422681	Boundary	1.72220899180423e-08	1.88054363208268e-09	-812.479888934602	1	PC1	window_link1_pos220	0	0.940295878734602	0	1
full	ide(ID)!id	0.556649438575937	0.546191980087266	0.363354778305199	1.50319195645335	Positive	0.0973300276408976	0.0670441314985325	-812.479888934602	1	PC1	window_link1_pos220	0	0.940295878734602	0	1
full	R!variance	1	0.981213565012435	0.0608008106127217	16.1381658422681	Positive	0.174849772398755	0.019092492700965	-812.479888934602	1	PC1	window_link1_pos220	0	0.940295878734602	0	1
partial	MeCaYear!MeCaYear.var	1.48007968745086	1.45225195554883	0.357690955205546	4.0600745823005	Positive	0.258806674173287	0.0493266595310314	-812.477873148196	1	PC1	window_link1_pos230	0	0.940295878734602	0	1
partial	BirthYear!BirthYear.var	0.00920472909225399	0.00903166629328316	0.0893461123600829	0.101086281816983	Positive	0.00160953855608632	0.0159164073663404	-812.477873148196	1	PC1	window_link1_pos230	0	0.940295878734602	0	1
partial	giv(ID).giv	2.67268758182619	2.62243702159246	0.556440379863602	4.71288051064031	Positive	0.467346042258041	0.0834127578145014	-812.477873148196	1	PC1	window_link1_pos230	0	0.940295878734602	0	1
partial	ide(ID)!id	0.556890129814691	0.546419754899902	0.363321198774065	1.50395781128009	Positive	0.0973777855336285	0.0670436771322193	-812.477873148196	1	PC1	window_link1_pos230	0	0.940295878734602	0	1
partial	R!variance	1	0.981198490771828	0.0607994627773572	16.1382756680745	Positive	0.174859959478958	0.0190952652003957	-812.477873148196	1	PC1	window_link1_pos230	0	0.940295878734602	0	1
full	MeCaYear!MeCaYear.var	1.48004269962766	1.45224920809126	0.357628037520162	4.06078119087456	Positive	0.258803260340019	0.0493182012908249	-812.477873940703	1	PC1	window_link1_pos230	0	0.940295878734602	0	1
full	BirthYear!BirthYear.var	0.00919668376937645	0.00902398067603226	0.0893308697727327	0.101017494836782	Positive	0.00160815072729289	0.0159135235724467	-812.477873940703	1	PC1	window_link1_pos230	0	0.940295878734602	0	1
full	giv(ID).giv	2.67266356554791	2.62247403236254	0.556421096081351	4.71311035981843	Positive	0.467347357430829	0.0834080300766048	-812.477873940703	1	PC1	window_link1_pos230	0	0.940295878734602	0	1
full	giv(ID2).giv	6.94378479636839e-08	6.81338854224879e-08	4.22191744746258e-09	16.1381377704193	Boundary	1.21420425562836e-08	1.32580874597515e-09	-812.477873940703	1	PC1	window_link1_pos230	0	0.940295878734602	0	1
full	ide(ID)!id	0.556891627724694	0.546433846509492	0.363318953364332	1.50400589192917	Positive	0.0973791965241737	0.0670422176493335	-812.477873940703	1	PC1	window_link1_pos230	0	0.940295878734602	0	1
full	R!variance	1	0.981221155617064	0.0608013867260208	16.1381377704193	Positive	0.174862022835643	0.0190934596168439	-812.477873940703	1	PC1	window_link1_pos230	0	0.940295878734602	0	1
partial	MeCaYear!MeCaYear.var	1.48003316173871	1.45220703280064	0.357673217195784	4.06015033551066	Positive	0.258797825777833	0.0493252659271889	-812.452198342483	1	PC1	window_link1_pos240	0	0.940295878734602	0	1
partial	BirthYear!BirthYear.var	0.00901906234225815	0.00884949479598686	0.0892638433908749	0.0991386261202765	Positive	0.00157706853134904	0.0159018412115787	-812.452198342483	1	PC1	window_link1_pos240	0	0.940295878734602	0	1
partial	giv(ID).giv	2.67436738971081	2.62408656240392	0.556365048836323	4.71648348129053	Positive	0.467638485191243	0.083386333730721	-812.452198342483	1	PC1	window_link1_pos240	0	0.940295878734602	0	1
partial	ide(ID)!id	0.555458268162519	0.545015087706042	0.363099911619458	1.50100583961926	Positive	0.0971271427066569	0.0669984487171558	-812.452198342483	1	PC1	window_link1_pos240	0	0.940295878734602	0	1
partial	R!variance	1	0.981198982794831	0.0607990512725359	16.1383929890047	Positive	0.174859477792918	0.0190948910079524	-812.452198342483	1	PC1	window_link1_pos240	0	0.940295878734602	0	1
full	MeCaYear!MeCaYear.var	1.48000159677919	1.45220431253411	0.357621150738852	4.06073385070716	Positive	0.25879483553003	0.0493182747453604	-812.452215748951	1	PC1	window_link1_pos240	0	0.940295878734602	0	1
full	BirthYear!BirthYear.var	0.00901111634325908	0.00884187019994125	0.0892484195490015	0.0990703280194968	Positive	0.00157569449726994	0.0158989509145552	-812.452215748951	1	PC1	window_link1_pos240	0	0.940295878734602	0	1
full	giv(ID).giv	2.67435091373602	2.62412144595571	0.556349898821522	4.71667461702466	Positive	0.46764017442689	0.083382289254811	-812.452215748951	1	PC1	window_link1_pos240	0	0.940295878734602	0	1
full	giv(ID2).giv	9.61632382040668e-07	9.43571071349493e-07	5.84678866957944e-08	16.1382790566529	Boundary	1.68152179492341e-07	1.83608435465417e-08	-812.452215748951	1	PC1	window_link1_pos240	0	0.940295878734602	0	1
full	ide(ID)!id	0.555457403254255	0.54502484199358	0.363096302913571	1.50104762185726	Positive	0.0971279406940862	0.0669969285037062	-812.452215748951	1	PC1	window_link1_pos240	0	0.940295878734602	0	1
full	R!variance	1	0.981218071449667	0.0608006633176395	16.1382790566529	Positive	0.174861186699544	0.0190934122950169	-812.452215748951	1	PC1	window_link1_pos240	0	0.940295878734602	0	1
partial	MeCaYear!MeCaYear.var	1.48001250734544	1.45217928191828	0.357667825762142	4.06013394921357	Positive	0.258780587007083	0.0493235402177761	-812.454956041187	1	PC1	window_link1_pos250	0	0.940295878734602	0	1
partial	BirthYear!BirthYear.var	0.0090046396175803	0.00883529769437185	0.0892652486101257	0.0989780214802385	Positive	0.00157446367139436	0.0159013578247465	-812.454956041187	1	PC1	window_link1_pos250	0	0.940295878734602	0	1
partial	giv(ID).giv	2.67511307819073	2.62480470243114	0.55643168807077	4.71720924365707	Positive	0.467744244895727	0.0833871167538748	-812.454956041187	1	PC1	window_link1_pos250	0	0.940295878734602	0	1
partial	ide(ID)!id	0.555048807796387	0.544610518583425	0.363089295124709	1.49993548665865	Positive	0.0970504340917747	0.0669921242413842	-812.454956041187	1	PC1	window_link1_pos250	0	0.940295878734602	0	1
partial	R!variance	1	0.981193925531696	0.0607985714515776	16.1384371722148	Positive	0.174850270334022	0.0190938586007958	-812.454956041187	1	PC1	window_link1_pos250	0	0.940295878734602	0	1
full	MeCaYear!MeCaYear.var	1.48000579779385	1.45217833370951	0.357658390774441	4.06023840392809	Positive	0.258779938961506	0.0493222868685565	-812.454957134679	1	PC1	window_link1_pos250	0	0.940295878734602	0	1
full	BirthYear!BirthYear.var	0.00900214336512224	0.00883288266253007	0.0892600294781634	0.0989567526940034	Positive	0.00157403039503062	0.0159004023983571	-812.454957134679	1	PC1	window_link1_pos250	0	0.940295878734602	0	1
full	giv(ID).giv	2.67511214715222	2.62481397446436	0.556429505600246	4.71724440930366	Positive	0.46774503126079	0.0833862740323856	-812.454957134679	1	PC1	window_link1_pos250	0	0.940295878734602	0	1
full	giv(ID2).giv	7.5040132123947e-08	7.36292075284647e-08	4.56235644949201e-09	16.1384162643984	Boundary	1.31208140127862e-08	1.43278700894618e-09	-812.454957134679	1	PC1	window_link1_pos250	0	0.940295878734602	0	1
full	ide(ID)!id	0.55504726412845	0.544611117303436	0.363087112142961	1.49994615366299	Positive	0.0970503611175165	0.0669915888259864	-812.454957134679	1	PC1	window_link1_pos250	0	0.940295878734602	0	1
full	R!variance	1	0.981197733059001	0.0607988861474307	16.1384162643984	Positive	0.174850625144342	0.0190936098910325	-812.454957134679	1	PC1	window_link1_pos250	0	0.940295878734602	0	1
partial	MeCaYear!MeCaYear.var	1.48017860593446	1.45231169258859	0.357704286439093	4.06009026910521	Positive	0.258793113226358	0.0493252479440586	-812.475550278611	1	PC1	window_link1_pos260	0	0.940295878734602	0	1
partial	BirthYear!BirthYear.var	0.00911482089712515	0.00894321868433474	0.0893179529414917	0.100127895790369	Positive	0.00159362719269847	0.0159099909297435	-812.475550278611	1	PC1	window_link1_pos260	0	0.940295878734602	0	1
partial	giv(ID).giv	2.67408921678096	2.62374487847989	0.55654206361956	4.7143694070776	Positive	0.467535384365917	0.0834105054984235	-812.475550278611	1	PC1	window_link1_pos260	0	0.940295878734602	0	1
partial	ide(ID)!id	0.556161387065737	0.545690690409573	0.363270137683688	1.50216225833769	Positive	0.0972387631046493	0.0670261297901154	-812.475550278611	1	PC1	window_link1_pos260	0	0.940295878734602	0	1
partial	R!variance	1	0.981173276499099	0.0607972262300164	16.1384546194096	Positive	0.174839112110377	0.0190930598235219	-812.475550278611	1	PC1	window_link1_pos260	0	0.940295878734602	0	1
full	MeCaYear!MeCaYear.var	1.48014057348865	1.45230882550637	0.357639827719035	4.0608140171886	Positive	0.258789599072918	0.0493165850119739	-812.475551057564	1	PC1	window_link1_pos260	0	0.940295878734602	0	1
full	BirthYear!BirthYear.var	0.00910641565854081	0.00893518363492766	0.0893019369108087	0.100055877218562	Positive	0.00159217691851428	0.0159069652710603	-812.475551057564	1	PC1	window_link1_pos260	0	0.940295878734602	0	1
full	giv(ID).giv	2.6740650373712	2.62378339146447	0.556522429387346	4.71460493398782	Positive	0.467536821374423	0.0834056426504717	-812.475551057564	1	PC1	window_link1_pos260	0	0.940295878734602	0	1
full	giv(ID2).giv	8.65822246347262e-08	8.49541801780438e-08	5.26413005904391e-09	16.1383133063155	Boundary	1.51381426881978e-08	1.65295976744665e-09	-812.475551057564	1	PC1	window_link1_pos260	0	0.940295878734602	0	1
full	ide(ID)!id	0.556162621552833	0.545704845989166	0.363267559520707	1.50221188676788	Positive	0.0972401570695167	0.0670245876924859	-812.475551057564	1	PC1	window_link1_pos260	0	0.940295878734602	0	1
full	R!variance	1	0.981196550867678	0.0607992007742036	16.1383133063155	Positive	0.174841230426485	0.0190912138654345	-812.475551057564	1	PC1	window_link1_pos260	0	0.940295878734602	0	1
partial	MeCaYear!MeCaYear.var	1.48031621707058	1.45244839501458	0.357736032518608	4.06011210217979	Positive	0.258819291840977	0.0493280947175123	-812.485124696535	1	PC1	window_link1_pos270	0	0.940295878734602	0	1
partial	BirthYear!BirthYear.var	0.0090201920423108	0.00885038163028716	0.0892974483329534	0.0991112489271556	Positive	0.00157709527852129	0.0159065142519885	-812.485124696535	1	PC1	window_link1_pos270	0	0.940295878734602	0	1
partial	giv(ID).giv	2.67303701833728	2.62271552680926	0.556559312412856	4.71237380871228	Positive	0.467355244894806	0.0834224577975884	-812.485124696535	1	PC1	window_link1_pos270	0	0.940295878734602	0	1
partial	ide(ID)!id	0.557123780586806	0.546635598263653	0.363371590824439	1.50434324550088	Positive	0.0974078245556168	0.067048283903575	-812.485124696535	1	PC1	window_link1_pos270	0	0.940295878734602	0	1
partial	R!variance	1	0.981174412781113	0.060797577795755	16.1383799873952	Positive	0.174840543430078	0.0190935492396326	-812.485124696535	1	PC1	window_link1_pos270	0	0.940295878734602	0	1
full	MeCaYear!MeCaYear.var	1.43372104475174	1.41306933666587	0.348355646613634	4.05639854098053	Positive	0.251365697906426	0.0488038683033301	-812.503538377961	1	PC1	window_link1_pos270	0	0.940295878734602	0	1
full	BirthYear!BirthYear.var	1.61034509750118e-07	1.58714924849497e-07	9.83797757022642e-09	16.1328813484827	Boundary	2.82332132031772e-08	3.09106965472862e-09	-812.503538377961	1	PC1	window_link1_pos270	0	0.940295878734602	0	1
full	giv(ID).giv	2.50556487050407	2.46947403227214	0.55751202262177	4.42945431142297	Positive	0.439285636930257	0.0862159905494801	-812.503538377961	1	PC1	window_link1_pos270	0	0.940295878734602	0	1
full	giv(ID2).giv	0.321838726551677	0.317202873952734	0.332019766703859	0.955373461953123	Positive	0.0564260505271346	0.0580486160012508	-812.503538377961	1	PC1	window_link1_pos270	0	0.940295878734602	0	1
full	ide(ID)!id	0.44260111001289	0.43622576317961	0.380240861633697	1.14723536367284	Positive	0.0775985937569983	0.069776895904282	-812.503538377961	1	PC1	window_link1_pos270	0	0.940295878734602	0	1
full	R!variance	1	0.985595727870869	0.0610923558279047	16.1328813484827	Positive	0.17532399264597	0.0191950760090189	-812.503538377961	1	PC1	window_link1_pos270	0	0.940295878734602	0	1
partial	MeCaYear!MeCaYear.var	1.48040668258219	1.45251048040227	0.357757214293988	4.06004525518434	Positive	0.258814632045627	0.0493279254702723	-812.511188642221	0.297955513826283	PC1	window_link1_pos280	1.08332233642432	0.940295878734602	1.08332233642432	0.297955513826283
partial	BirthYear!BirthYear.var	0.00931006285068539	0.00913462768233192	0.0894148896421494	0.102160028591322	Positive	0.00162764767234022	0.0159262481613881	-812.511188642221	0.297955513826283	PC1	window_link1_pos280	1.08332233642432	0.940295878734602	1.08332233642432	0.297955513826283
partial	giv(ID).giv	2.6721606459411	2.62180750007015	0.556677483875817	4.70974231222009	Positive	0.46716505841472	0.0834442259773474	-812.511188642221	0.297955513826283	PC1	window_link1_pos280	1.08332233642432	0.940295878734602	1.08332233642432	0.297955513826283
partial	ide(ID)!id	0.558072330484119	0.547556234640073	0.363572812100044	1.50604285143687	Positive	0.0975659503354573	0.0670842623239993	-812.511188642221	0.297955513826283	PC1	window_link1_pos280	1.08332233642432	0.940295878734602	1.08332233642432	0.297955513826283
partial	R!variance	1	0.981156392693895	0.060796406839451	16.1383944167111	Positive	0.174826711531855	0.019092276572179	-812.511188642221	0.297955513826283	PC1	window_link1_pos280	1.08332233642432	0.940295878734602	1.08332233642432	0.297955513826283
full	MeCaYear!MeCaYear.var	1.44677787379667	1.42468944686731	0.351135473144602	4.05737829364964	Positive	0.255830115063568	0.0490796806955278	-811.969527474009	0.297955513826283	PC1	window_link1_pos280	1.08332233642432	0.940295878734602	1.08332233642432	0.297955513826283
full	BirthYear!BirthYear.var	6.07746106113516e-08	5.98467449244604e-08	3.70970286898417e-09	16.1324901314396	Boundary	1.07466224824439e-08	1.1712161584926e-09	-811.969527474009	0.297955513826283	PC1	window_link1_pos280	1.08332233642432	0.940295878734602	1.08332233642432	0.297955513826283
full	giv(ID).giv	2.49305000856119	2.45498780568768	0.55821957249525	4.39788915804913	Positive	0.440839801396543	0.0862444405279074	-811.969527474009	0.297955513826283	PC1	window_link1_pos280	1.08332233642432	0.940295878734602	1.08332233642432	0.297955513826283
full	giv(ID2).giv	0.191984506150114	0.189053416442101	0.218438476238338	0.865476722314366	Positive	0.0339481403388594	0.0389455437437709	-811.969527474009	0.297955513826283	PC1	window_link1_pos280	1.08332233642432	0.940295878734602	1.08332233642432	0.297955513826283
full	ide(ID)!id	0.523416503873223	0.515425334386309	0.368398028667917	1.39909905666441	Positive	0.0925544320502072	0.0683851480008714	-811.969527474009	0.297955513826283	PC1	window_link1_pos280	1.08332233642432	0.940295878734602	1.08332233642432	0.297955513826283
full	R!variance	1	0.984732675741441	0.0610403395705389	16.1324901314396	Positive	0.1768275004042	0.0192714712066595	-811.969527474009	0.297955513826283	PC1	window_link1_pos280	1.08332233642432	0.940295878734602	1.08332233642432	0.297955513826283
partial	MeCaYear!MeCaYear.var	1.48045105917475	1.45254499801493	0.357762626489643	4.06008031712887	Positive	0.258817022897843	0.0493281304379427	-812.515438597619	0.100572097635659	PC1	window_link1_pos290	2.69644777839813	0.940295878734602	2.69644777839813	0.100572097635659
partial	BirthYear!BirthYear.var	0.00922148162180015	0.00904765944204801	0.089387400939207	0.101218508950734	Positive	0.001612127874995	0.0159211929796271	-812.515438597619	0.100572097635659	PC1	window_link1_pos290	2.69644777839813	0.940295878734602	2.69644777839813	0.100572097635659
partial	giv(ID).giv	2.67209670396084	2.62172847761281	0.556755096972482	4.70894382802999	Positive	0.467144191986862	0.0834565032552436	-812.515438597619	0.100572097635659	PC1	window_link1_pos290	2.69644777839813	0.940295878734602	2.69644777839813	0.100572097635659
partial	ide(ID)!id	0.558299097729865	0.547775326160267	0.363637769607399	1.50637632265667	Positive	0.0976035711991335	0.0670959161412116	-812.515438597619	0.100572097635659	PC1	window_link1_pos290	2.69644777839813	0.940295878734602	2.69644777839813	0.100572097635659
partial	R!variance	1	0.981150298088626	0.060795755589635	16.138467045484	Positive	0.174823086041166	0.0190917477447444	-812.515438597619	0.100572097635659	PC1	window_link1_pos290	2.69644777839813	0.940295878734602	2.69644777839813	0.100572097635659
full	MeCaYear!MeCaYear.var	1.43417893599872	1.41472024672289	0.348780000809305	4.05619658076778	Positive	0.253674605988103	0.0489505004126474	-811.16721470842	0.100572097635659	PC1	window_link1_pos290	2.69644777839813	0.940295878734602	2.69644777839813	0.100572097635659
full	BirthYear!BirthYear.var	7.48026850944297e-08	7.37877753298841e-08	4.57519400037562e-09	16.1277915917502	Boundary	1.32309443346883e-08	1.45071653842836e-09	-811.16721470842	0.100572097635659	PC1	window_link1_pos290	2.69644777839813	0.940295878734602	2.69644777839813	0.100572097635659
full	giv(ID).giv	2.36786593871753	2.33573914728878	0.545744228537525	4.27991543501623	Positive	0.418823233251945	0.0857293465910676	-811.16721470842	0.100572097635659	PC1	window_link1_pos290	2.69644777839813	0.940295878734602	2.69644777839813	0.100572097635659
full	giv(ID2).giv	0.425208055447011	0.419438906827655	0.334598716645782	1.25355802626012	Positive	0.0752099220125375	0.0586461703036513	-811.16721470842	0.100572097635659	PC1	window_link1_pos290	2.69644777839813	0.940295878734602	2.69644777839813	0.100572097635659
full	ide(ID)!id	0.426363486966171	0.420578661653798	0.384113003335438	1.09493471452857	Positive	0.0754142923515601	0.0709287928497666	-811.16721470842	0.100572097635659	PC1	window_link1_pos290	2.69644777839813	0.940295878734602	2.69644777839813	0.100572097635659
full	R!variance	1	0.986432174683778	0.061163499606999	16.1277915917502	Positive	0.17687793316491	0.0193939099458394	-811.16721470842	0.100572097635659	PC1	window_link1_pos290	2.69644777839813	0.940295878734602	2.69644777839813	0.100572097635659
partial	MeCaYear!MeCaYear.var	1.47971154185988	1.45193147655503	0.357611791175181	4.06007719092176	Positive	0.258746978924131	0.0493206667857882	-812.460809071338	1	PC1	window_link1_pos30	0	0.940295878734602	0	1
partial	BirthYear!BirthYear.var	0.00892922881725439	0.00876159171188079	0.0892422866375176	0.0981775797326713	Positive	0.0015613928223354	0.0158979633794146	-812.460809071338	1	PC1	window_link1_pos30	0	0.940295878734602	0	1
partial	giv(ID).giv	2.6750055919055	2.62478510775588	0.556546392080528	4.71620182091864	Positive	0.467759827459836	0.0834078168716887	-812.460809071338	1	PC1	window_link1_pos30	0	0.940295878734602	0	1
partial	ide(ID)!id	0.555112356891179	0.544690692202003	0.363172777830557	1.49981145463533	Positive	0.0970686794322833	0.0670104563789843	-812.460809071338	1	PC1	window_link1_pos30	0	0.940295878734602	0	1
partial	R!variance	1	0.981226026479503	0.0608010141564687	16.1383167714006	Positive	0.174863121361415	0.0190950102488279	-812.460809071338	1	PC1	window_link1_pos30	0	0.940295878734602	0	1
full	MeCaYear!MeCaYear.var	1.47970524066093	1.45193061636658	0.357602820768588	4.0601766318453	Positive	0.258746371958419	0.049319473939418	-812.460810028202	1	PC1	window_link1_pos30	0	0.940295878734602	0	1
full	BirthYear!BirthYear.var	0.00892693707387729	0.00875937510510606	0.0892375123185788	0.0981579929507111	Positive	0.00156099506651416	0.0158970883870574	-812.460810028202	1	PC1	window_link1_pos30	0	0.940295878734602	0	1
full	giv(ID).giv	2.67500453211974	2.62479369024144	0.556544266322014	4.71623525580038	Positive	0.467760536787146	0.0834070228236071	-812.460810028202	1	PC1	window_link1_pos30	0	0.940295878734602	0	1
full	giv(ID2).giv	6.77570104397552e-08	6.64851858516149e-08	4.11971512699196e-09	16.1382968972807	Boundary	1.18482250006795e-08	1.29380468414857e-09	-812.460810028202	1	PC1	window_link1_pos30	0	0.940295878734602	0	1
full	ide(ID)!id	0.555111004091532	0.544691361613672	0.363170811954733	1.49982141648973	Positive	0.0970686285322091	0.0670099658850422	-812.460810028202	1	PC1	window_link1_pos30	0	0.940295878734602	0	1
full	R!variance	1	0.981229623622915	0.0608013119270504	16.1382968972807	Positive	0.174863455807487	0.0190947722715561	-812.460810028202	1	PC1	window_link1_pos30	0	0.940295878734602	0	1
partial	MeCaYear!MeCaYear.var	1.48001206048152	1.45217919806228	0.357670609302032	4.06010211712978	Positive	0.258784829763403	0.0493240733392684	-812.492458790452	0.740383755764869	PC1	window_link1_pos300	0.109789639187511	0.940295878734602	0.109789639187511	0.740383755764869
partial	BirthYear!BirthYear.var	0.00883243212333213	0.00866633086329513	0.0892505824479243	0.0971011126829536	Positive	0.00154437893072957	0.0158991234032042	-812.492458790452	0.740383755764869	PC1	window_link1_pos300	0.109789639187511	0.940295878734602	0.109789639187511	0.740383755764869
partial	giv(ID).giv	2.67266304116008	2.62240138133727	0.55656772503365	4.71173814683329	Positive	0.467323658090006	0.0834292546362851	-812.492458790452	0.740383755764869	PC1	window_link1_pos300	0.109789639187511	0.940295878734602	0.109789639187511	0.740383755764869
partial	ide(ID)!id	0.55757600693039	0.547090324614997	0.363413664547092	1.5054203459763	Positive	0.0974939433849573	0.0670607237219341	-812.492458790452	0.740383755764869	PC1	window_link1_pos300	0.109789639187511	0.940295878734602	0.109789639187511	0.740383755764869
partial	R!variance	1	0.981194165127155	0.0607988051392704	16.1383790829369	Positive	0.174853189830905	0.0190940531187298	-812.492458790452	0.740383755764869	PC1	window_link1_pos300	0.109789639187511	0.940295878734602	0.109789639187511	0.740383755764869
full	MeCaYear!MeCaYear.var	1.47175063187089	1.44562928237966	0.356197553919786	4.05850423864845	Positive	0.258000651024275	0.0492722082637952	-812.437563970858	0.740383755764869	PC1	window_link1_pos300	0.109789639187511	0.940295878734602	0.109789639187511	0.740383755764869
full	BirthYear!BirthYear.var	0.00897360583157372	0.00881433788967715	0.0889083960815846	0.099139544499137	Positive	0.00157308996269169	0.0158616564184488	-812.437563970858	0.740383755764869	PC1	window_link1_pos300	0.109789639187511	0.940295878734602	0.109789639187511	0.740383755764869
full	giv(ID).giv	2.60360528669661	2.55739522762937	0.561071393991748	4.55805670190161	Positive	0.456416898645434	0.0853136777085769	-812.437563970858	0.740383755764869	PC1	window_link1_pos300	0.109789639187511	0.940295878734602	0.109789639187511	0.740383755764869
full	giv(ID2).giv	0.0866728535062562	0.0851345413433045	0.169321605525914	0.502797862557918	Positive	0.0151939140683905	0.030153560397378	-812.437563970858	0.740383755764869	PC1	window_link1_pos300	0.109789639187511	0.940295878734602	0.109789639187511	0.740383755764869
full	ide(ID)!id	0.533443041235936	0.523975233434778	0.368749763142906	1.42095069829703	Positive	0.0935135674093696	0.06803974938594	-812.437563970858	0.740383755764869	PC1	window_link1_pos300	0.109789639187511	0.940295878734602	0.109789639187511	0.740383755764869
full	R!variance	1	0.982251511278088	0.0608890616716888	16.1318221091063	Positive	0.175301878889839	0.0191390214085669	-812.437563970858	0.740383755764869	PC1	window_link1_pos300	0.109789639187511	0.940295878734602	0.109789639187511	0.740383755764869
partial	MeCaYear!MeCaYear.var	1.47979836404148	1.45199740586717	0.357627113239785	4.06008759434753	Positive	0.258752445295887	0.049320403437762	-812.480652390659	1	PC1	window_link1_pos310	0	0.940295878734602	0	1
partial	BirthYear!BirthYear.var	0.00881999187193739	0.00865429076624094	0.089240498732805	0.096977167195723	Positive	0.00154223340139445	0.0158973300441065	-812.480652390659	1	PC1	window_link1_pos310	0	0.940295878734602	0	1
partial	giv(ID).giv	2.67393134990555	2.6236962263738	0.556441839146835	4.71513110947334	Positive	0.467554426436706	0.0833980648733605	-812.480652390659	1	PC1	window_link1_pos310	0	0.940295878734602	0	1
partial	ide(ID)!id	0.556423741366486	0.545970213685407	0.36321219154141	1.50317149699299	Positive	0.0972943390111953	0.0670198707731104	-812.480652390659	1	PC1	window_link1_pos310	0	0.940295878734602	0	1
partial	R!variance	1	0.981213009251894	0.0608001407954905	16.1383344909075	Positive	0.174856555854817	0.0190938765488595	-812.480652390659	1	PC1	window_link1_pos310	0	0.940295878734602	0	1
full	MeCaYear!MeCaYear.var	1.47976376612791	1.45199515044296	0.357567089268057	4.06076284429646	Positive	0.258749266352454	0.0493123236946002	-812.480653098233	1	PC1	window_link1_pos310	0	0.940295878734602	0	1
full	BirthYear!BirthYear.var	0.00881305748513814	0.00864767540732545	0.0892276270171718	0.0969170165834536	Positive	0.00154103797565509	0.0158948759144492	-812.480653098233	1	PC1	window_link1_pos310	0	0.940295878734602	0	1
full	giv(ID).giv	2.67390700611253	2.62372960771311	0.556423036912783	4.71535043241634	Positive	0.467555357120766	0.0833936210566699	-812.480653098233	1	PC1	window_link1_pos310	0	0.940295878734602	0	1
full	giv(ID2).giv	9.2425350185407e-08	9.06909354851734e-08	5.61964278577705e-09	16.1382028969361	Boundary	1.61613577114548e-08	1.76459783600168e-09	-812.480653098233	1	PC1	window_link1_pos310	0	0.940295878734602	0	1
full	ide(ID)!id	0.556426075113586	0.545984420715368	0.363211021104739	1.50321545600325	Positive	0.0972958265438234	0.0670186431660266	-812.480653098233	1	PC1	window_link1_pos310	0	0.940295878734602	0	1
full	R!variance	1	0.981234426520923	0.0608019636874942	16.1382028969361	Positive	0.174858495845943	0.0190921411978625	-812.480653098233	1	PC1	window_link1_pos310	0	0.940295878734602	0	1
partial	MeCaYear!MeCaYear.var	1.47974173892146	1.4519551282701	0.35761579639045	4.06009785620552	Positive	0.258731755123977	0.0493185784243012	-812.470495858577	1	PC1	window_link1_pos320	0	0.940295878734602	0	1
partial	BirthYear!BirthYear.var	0.00882977314319323	0.00866396754211001	0.0892178337524032	0.0971102657138504	Positive	0.0015438793423169	0.0158924904207782	-812.470495858577	1	PC1	window_link1_pos320	0	0.940295878734602	0	1
partial	giv(ID).giv	2.67569115957653	2.6254469943152	0.55647284184085	4.71801460360589	Positive	0.467842632047082	0.0833861366404286	-812.470495858577	1	PC1	window_link1_pos320	0	0.940295878734602	0	1
partial	ide(ID)!id	0.55494925196832	0.544528407310014	0.36307938305944	1.49975028249089	Positive	0.097032468700352	0.0669872263264102	-812.470495858577	1	PC1	window_link1_pos320	0	0.940295878734602	0	1
partial	R!variance	1	0.981221986296325	0.0608006722166626	16.138341082805	Positive	0.174849264786272	0.0190928410995361	-812.470495858577	1	PC1	window_link1_pos320	0	0.940295878734602	0	1
full	MeCaYear!MeCaYear.var	1.47973836674037	1.45195482633879	0.357610371049225	4.06015860803692	Positive	0.258731433447997	0.0493178510024801	-812.470500262711	1	PC1	window_link1_pos320	0	0.940295878734602	0	1
full	BirthYear!BirthYear.var	0.00882881133933902	0.00866304173975446	0.0892158987068739	0.0971019948834186	Positive	0.0015437127703197	0.015892130657279	-812.470500262711	1	PC1	window_link1_pos320	0	0.940295878734602	0	1
full	giv(ID).giv	2.6756891648568	2.62545047423095	0.556471395527284	4.71803311964168	Positive	0.467842767779057	0.0833857105142705	-812.470500262711	1	PC1	window_link1_pos320	0	0.940295878734602	0	1
full	giv(ID2).giv	6.07935801795117e-07	5.96521210344096e-07	3.69630091529373e-08	16.1383292111295	Boundary	1.06297238064657e-07	1.16071292179235e-08	-812.470500262711	1	PC1	window_link1_pos320	0	0.940295878734602	0	1
full	ide(ID)!id	0.554949049807858	0.544529336639158	0.363078860724409	1.49975499965137	Positive	0.0970325338415611	0.0669870431382322	-812.470500262711	1	PC1	window_link1_pos320	0	0.940295878734602	0	1
full	R!variance	1	0.981224018362933	0.060800842858395	16.1383292111295	Positive	0.174849445863827	0.0190926890366547	-812.470500262711	1	PC1	window_link1_pos320	0	0.940295878734602	0	1
partial	MeCaYear!MeCaYear.var	1.47960230975978	1.45183595812914	0.357591039514061	4.0600456882311	Positive	0.258737112635891	0.0493196287638738	-812.468460502209	1	PC1	window_link1_pos330	0	0.940295878734602	0	1
partial	BirthYear!BirthYear.var	0.0088832823037049	0.00871657781936348	0.0892235201614422	0.0976937225026719	Positive	0.00155341391320434	0.0158950980110119	-812.468460502209	1	PC1	window_link1_pos330	0	0.940295878734602	0	1
partial	giv(ID).giv	2.67445030622959	2.62426132833222	0.556449197396504	4.71608430852363	Positive	0.467679420042516	0.0834007278635478	-812.468460502209	1	PC1	window_link1_pos330	0	0.940295878734602	0	1
partial	ide(ID)!id	0.555618717572778	0.545191926141779	0.363150368762817	1.50128424211475	Positive	0.0971606909255078	0.0670089632844045	-812.468460502209	1	PC1	window_link1_pos330	0	0.940295878734602	0	1
partial	R!variance	1	0.981233908971699	0.0608016382088263	16.1382807746331	Positive	0.174869362482881	0.0190948849836488	-812.468460502209	1	PC1	window_link1_pos330	0	0.940295878734602	0	1
full	MeCaYear!MeCaYear.var	1.47959900592955	1.45183570071805	0.357585648331472	4.0601061801346	Positive	0.258736790114332	0.0493189043146891	-812.468466103146	1	PC1	window_link1_pos330	0	0.940295878734602	0	1
full	BirthYear!BirthYear.var	0.00888230855450332	0.00871564025965238	0.0892215756662384	0.0976853434224922	Positive	0.0015532451664182	0.0158947360049512	-812.468466103146	1	PC1	window_link1_pos330	0	0.940295878734602	0	1
full	giv(ID).giv	2.67444866107743	2.62426510853893	0.556447753636152	4.71610333834661	Positive	0.467679593673432	0.0834002966699528	-812.468466103146	1	PC1	window_link1_pos330	0	0.940295878734602	0	1
full	giv(ID2).giv	6.67327113220847e-07	6.54805337897929e-07	4.05746946374058e-08	16.138269030724	Boundary	1.16695181964218e-07	1.27424327443661e-08	-812.468466103146	1	PC1	window_link1_pos330	0	0.940295878734602	0	1
full	ide(ID)!id	0.555618332213627	0.54519266872201	0.363149814883809	1.50128857671715	Positive	0.0971607193770155	0.0670087715643674	-812.468466103146	1	PC1	window_link1_pos330	0	0.940295878734602	0	1
full	R!variance	1	0.98123592601763	0.0608018074397913	16.138269030724	Positive	0.17486953497362	0.0190947325410845	-812.468466103146	1	PC1	window_link1_pos330	0	0.940295878734602	0	1
partial	MeCaYear!MeCaYear.var	1.47975400622187	1.45198332101924	0.357619998871714	4.0601289793642	Positive	0.258776225321509	0.049323405004808	-812.457197425379	1	PC1	window_link1_pos340	0	0.940295878734602	0	1
partial	BirthYear!BirthYear.var	0.0086942130590095	0.00853104792958178	0.0891694464622321	0.0956723212720079	Positive	0.00152042544104733	0.0158863985781463	-812.457197425379	1	PC1	window_link1_pos340	0	0.940295878734602	0	1
partial	giv(ID).giv	2.67387649022891	2.62369559396598	0.556384993919291	4.71561171246574	Positive	0.467601819091554	0.0833989973537328	-812.457197425379	1	PC1	window_link1_pos340	0	0.940295878734602	0	1
partial	ide(ID)!id	0.555951783562154	0.545518183177069	0.36313082095114	1.50226351414679	Positive	0.097223662450692	0.0670097524919638	-812.457197425379	1	PC1	window_link1_pos340	0	0.940295878734602	0	1
partial	R!variance	1	0.981232904194975	0.0608014711010883	16.1383086038096	Positive	0.174877867695198	0.01909600313934	-812.457197425379	1	PC1	window_link1_pos340	0	0.940295878734602	0	1
full	MeCaYear!MeCaYear.var	1.47974126632075	1.45198267761286	0.357597260335857	4.0603853515241	Positive	0.25877505922786	0.0493203373785311	-812.457198541954	1	PC1	window_link1_pos340	0	0.940295878734602	0	1
full	BirthYear!BirthYear.var	0.00869197990641247	0.0085289263370008	0.089165434000136	0.0956528326547234	Positive	0.00152004114927596	0.0158856221153956	-812.457198541954	1	PC1	window_link1_pos340	0	0.940295878734602	0	1
full	giv(ID).giv	2.67386659507947	2.62370731064111	0.55637763451167	4.71569514641601	Positive	0.467602007362754	0.0833973434671772	-812.457198541954	1	PC1	window_link1_pos340	0	0.940295878734602	0	1
full	giv(ID2).giv	7.36801097911208e-08	7.22979385222684e-08	4.47990950935215e-09	16.1382586794088	Boundary	1.28850733632102e-08	1.4069465802564e-09	-812.457198541954	1	PC1	window_link1_pos340	0	0.940295878734602	0	1
full	ide(ID)!id	0.555953114250474	0.545523943833594	0.363130881622511	1.50227912700823	Positive	0.0972242940995975	0.0670093708715293	-812.457198541954	1	PC1	window_link1_pos340	0	0.940295878734602	0	1
full	R!variance	1	0.981240917355162	0.0608021557249638	16.1382586794088	Positive	0.174878585275439	0.0190953377274413	-812.457198541954	1	PC1	window_link1_pos340	0	0.940295878734602	0	1
partial	MeCaYear!MeCaYear.var	1.48005499851063	1.45222638777658	0.357680550580304	4.06012120429942	Positive	0.258802002733304	0.049326226251233	-812.466829682241	1	PC1	window_link1_pos350	0	0.940295878734602	0	1
partial	BirthYear!BirthYear.var	0.00896405310231788	0.00879550724109331	0.0892635576080851	0.0985341328172277	Positive	0.00156745181619742	0.0159018867705685	-812.466829682241	1	PC1	window_link1_pos350	0	0.940295878734602	0	1
partial	giv(ID).giv	2.67348602382055	2.62321802571597	0.556433329827432	4.71434381281494	Positive	0.467485017746311	0.0834056373446658	-812.466829682241	1	PC1	window_link1_pos350	0	0.940295878734602	0	1
partial	ide(ID)!id	0.556364882600895	0.545903878273641	0.363224002226708	1.502939989998	Positive	0.0972858076304502	0.0670240221744146	-812.466829682241	1	PC1	window_link1_pos350	0	0.940295878734602	0	1
partial	R!variance	1	0.981197583358694	0.0607988976701301	16.1384107436005	Positive	0.174859720073737	0.0190947860603059	-812.466829682241	1	PC1	window_link1_pos350	0	0.940295878734602	0	1
full	MeCaYear!MeCaYear.var	1.48005153324642	1.45222604610341	0.357675020910252	4.06018301867328	Positive	0.258801668180175	0.0493254846043459	-812.466832771816	1	PC1	window_link1_pos350	0	0.940295878734602	0	1
full	BirthYear!BirthYear.var	0.00896308373752115	0.00879457462436002	0.0892616440731207	0.0985257970058869	Positive	0.00156728395680994	0.0159015304553627	-812.466832771816	1	PC1	window_link1_pos350	0	0.940295878734602	0	1
full	giv(ID).giv	2.67348450908088	2.62322206404878	0.556431788880235	4.71436412597448	Positive	0.467485243089024	0.0834051943354726	-812.466832771816	1	PC1	window_link1_pos350	0	0.940295878734602	0	1
full	giv(ID2).giv	3.74693291306082e-07	3.67648926210942e-07	2.27810041954061e-08	16.1383985998773	Boundary	6.55188327349874e-08	7.15462999261978e-09	-812.466832771816	1	PC1	window_link1_pos350	0	0.940295878734602	0	1
full	ide(ID)!id	0.55636446041245	0.545904613716384	0.363223446928107	1.5029443124701	Positive	0.0972858358215905	0.0670238293489128	-812.466832771816	1	PC1	window_link1_pos350	0	0.940295878734602	0	1
full	R!variance	1	0.981199649797344	0.0607990714645506	16.1383985998773	Positive	0.174859903433568	0.0190946306182335	-812.466832771816	1	PC1	window_link1_pos350	0	0.940295878734602	0	1
partial	MeCaYear!MeCaYear.var	1.47998533518478	1.4521616138004	0.357668485942107	4.06007705704172	Positive	0.258790894732256	0.0493252987392272	-812.46823118696	1	PC1	window_link1_pos360	0	0.940295878734602	0	1
partial	BirthYear!BirthYear.var	0.00907404771674747	0.00890345563755782	0.089297173268018	0.0997059068245625	Positive	0.00158669202432812	0.0159078138656769	-812.46823118696	1	PC1	window_link1_pos360	0	0.940295878734602	0	1
partial	giv(ID).giv	2.67357872512152	2.62331545035893	0.556458776878019	4.71430330396961	Positive	0.46750316639113	0.083409075367679	-812.46823118696	1	PC1	window_link1_pos360	0	0.940295878734602	0	1
partial	ide(ID)!id	0.556208131586606	0.54575141980908	0.363249260736713	1.50241577560882	Positive	0.097258801562843	0.0670282548931234	-812.46823118696	1	PC1	window_link1_pos360	0	0.940295878734602	0	1
partial	R!variance	1	0.981200001971029	0.0607991996673408	16.1383703624325	Positive	0.174860445289443	0.0190949738798864	-812.46823118696	1	PC1	window_link1_pos360	0	0.940295878734602	0	1
full	MeCaYear!MeCaYear.var	1.47996778533894	1.45216018183953	0.357639331026387	4.06040403238646	Positive	0.258789263988574	0.0493213833246573	-812.46823205747	1	PC1	window_link1_pos360	0	0.940295878734602	0	1
full	BirthYear!BirthYear.var	0.00906986104874112	0.00889944443404409	0.0892890614726667	0.0996700411815662	Positive	0.0015859687545461	0.0159062902010686	-812.46823205747	1	PC1	window_link1_pos360	0	0.940295878734602	0	1
full	giv(ID).giv	2.67356856805653	2.62333400524679	0.556450070476234	4.71441041062611	Positive	0.467503988130307	0.0834068308770305	-812.46823205747	1	PC1	window_link1_pos360	0	0.940295878734602	0	1
full	giv(ID2).giv	8.67840618871413e-08	8.51534474866575e-08	5.27647983578784e-09	16.1383062452172	Boundary	1.5175184030488e-08	1.65706739921421e-09	-812.46823205747	1	PC1	window_link1_pos360	0	0.940295878734602	0	1
full	ide(ID)!id	0.556208160117721	0.545757381301514	0.363247535984383	1.50243932095104	Positive	0.0972593469987852	0.0670274597075982	-812.46823205747	1	PC1	window_link1_pos360	0	0.940295878734602	0	1
full	R!variance	1	0.981210669735598	0.0608001022428479	16.1383062452172	Positive	0.174861416952603	0.0190941442838795	-812.46823205747	1	PC1	window_link1_pos360	0	0.940295878734602	0	1
partial	MeCaYear!MeCaYear.var	1.47978537394795	1.45199114909705	0.357628640118622	4.06005276483291	Positive	0.258765924770986	0.0493227869110649	-812.469470017985	1	PC1	window_link1_pos370	0	0.940295878734602	0	1
partial	BirthYear!BirthYear.var	0.00896211491544558	0.00879378304686186	0.089267499469133	0.0985104668458041	Positive	0.00156717994029903	0.0159029397688331	-812.469470017985	1	PC1	window_link1_pos370	0	0.940295878734602	0	1
partial	giv(ID).giv	2.67376742251462	2.62354710391388	0.556495000830098	4.7144127081114	Positive	0.467554222315127	0.0834137036853571	-812.469470017985	1	PC1	window_link1_pos370	0	0.940295878734602	0	1
partial	ide(ID)!id	0.556110426396244	0.545665223662586	0.363252911149109	1.50216338786229	Positive	0.0972454730899869	0.0670300243900792	-812.469470017985	1	PC1	window_link1_pos370	0	0.940295878734602	0	1
partial	R!variance	1	0.981217394535568	0.0608005160565442	16.1383070107997	Positive	0.174867199883602	0.0190954234609116	-812.469470017985	1	PC1	window_link1_pos370	0	0.940295878734602	0	1
full	MeCaYear!MeCaYear.var	1.47974735454758	1.45198822797696	0.357564660262342	4.06077106980218	Positive	0.258762374949801	0.0493141871078061	-812.469481306828	1	PC1	window_link1_pos370	0	0.940295878734602	0	1
full	BirthYear!BirthYear.var	0.00895325698054973	0.0087852995295845	0.0892505368576816	0.0984341365205846	Positive	0.00156564972574745	0.0158997441782646	-812.469481306828	1	PC1	window_link1_pos370	0	0.940295878734602	0	1
full	giv(ID).giv	2.67374428061326	2.62358652518636	0.556475788558802	4.71464631368976	Positive	0.467555774256793	0.0834088218184803	-812.469481306828	1	PC1	window_link1_pos370	0	0.940295878734602	0	1
full	giv(ID2).giv	1.10435826308339e-06	1.0836411989778e-06	6.71477257416638e-08	16.1381668106954	Boundary	1.93118349610609e-07	2.10861678592689e-08	-812.469481306828	1	PC1	window_link1_pos370	0	0.940295878734602	0	1
full	ide(ID)!id	0.556110864151538	0.545678575276118	0.363249698626118	1.50221342877911	Positive	0.0972467141103518	0.0670283715540502	-812.469481306828	1	PC1	window_link1_pos370	0	0.940295878734602	0	1
full	R!variance	1	0.98124063105414	0.0608024841089034	16.1381668106954	Positive	0.174869293838957	0.0190935935956109	-812.469481306828	1	PC1	window_link1_pos370	0	0.940295878734602	0	1
partial	MeCaYear!MeCaYear.var	1.47953347727793	1.45175517276177	0.357579995021208	4.05994516744614	Positive	0.258744381957788	0.0493212298010221	-812.494725126976	0.684632773776819	PC1	window_link1_pos380	0.164957397698572	0.940295878734602	0.164957397698572	0.684632773776819
partial	BirthYear!BirthYear.var	0.0088939718678998	0.00872698716447879	0.0892809140612243	0.0977475113941403	Positive	0.00155539924540511	0.0159066375892482	-812.494725126976	0.684632773776819	PC1	window_link1_pos380	0.164957397698572	0.940295878734602	0.164957397698572	0.684632773776819
partial	giv(ID).giv	2.67149781806269	2.62134033190635	0.556545928448949	4.71001618718481	Positive	0.46719797993889	0.0834461259752417	-812.494725126976	0.684632773776819	PC1	window_link1_pos380	0.164957397698572	0.940295878734602	0.164957397698572	0.684632773776819
partial	ide(ID)!id	0.558202663079466	0.547722384130129	0.363469756185624	1.50692698583265	Positive	0.0976198276577125	0.0670813869034292	-812.494725126976	0.684632773776819	PC1	window_link1_pos380	0.164957397698572	0.940295878734602	0.164957397698572	0.684632773776819
partial	R!variance	1	0.9812249570944	0.0608011741889018	16.1382567061263	Positive	0.174882411200205	0.0190964013935115	-812.494725126976	0.684632773776819	PC1	window_link1_pos380	0.164957397698572	0.940295878734602	0.164957397698572	0.684632773776819
full	MeCaYear!MeCaYear.var	1.48503723392219	1.45735739010543	0.358721799470315	4.06263960611636	Positive	0.258923857404885	0.0493362540498184	-812.412246428127	0.684632773776819	PC1	window_link1_pos380	0.164957397698572	0.940295878734602	0.164957397698572	0.684632773776819
full	BirthYear!BirthYear.var	0.00762288007794813	0.00748079601084756	0.0882873138142449	0.0847324002470733	Positive	0.00132908823377058	0.0156810777235653	-812.412246428127	0.684632773776819	PC1	window_link1_pos380	0.164957397698572	0.940295878734602	0.164957397698572	0.684632773776819
full	giv(ID).giv	2.63648274080066	2.58734092211495	0.555770965200816	4.65540858396601	Positive	0.459684286451555	0.0838988077988714	-812.412246428127	0.684632773776819	PC1	window_link1_pos380	0.164957397698572	0.940295878734602	0.164957397698572	0.684632773776819
full	giv(ID2).giv	0.0880773314714228	0.0864356441633636	0.161630641922891	0.534772634291705	Positive	0.0153567344262996	0.028587150160396	-812.412246428127	0.684632773776819	PC1	window_link1_pos380	0.164957397698572	0.940295878734602	0.164957397698572	0.684632773776819
full	ide(ID)!id	0.518200445902277	0.508541625853393	0.366888404644246	1.38609348078607	Positive	0.090350905214394	0.0674012088109552	-812.412246428127	0.684632773776819	PC1	window_link1_pos380	0.164957397698572	0.940295878734602	0.164957397698572	0.684632773776819
full	R!variance	1	0.981360841880276	0.0608139930593619	16.1370893853714	Positive	0.174355128269095	0.01907978378337	-812.412246428127	0.684632773776819	PC1	window_link1_pos380	0.164957397698572	0.940295878734602	0.164957397698572	0.684632773776819
partial	MeCaYear!MeCaYear.var	1.47948831393551	1.45172403268142	0.357566844459937	4.06000739490844	Positive	0.258745720782564	0.0493209067622498	-812.480638332303	1	PC1	window_link1_pos390	0	0.940295878734602	0	1
partial	BirthYear!BirthYear.var	0.00868720568395856	0.00852418038686783	0.0892117909980615	0.0955499300204953	Positive	0.0015192937146648	0.01589490057713	-812.480638332303	1	PC1	window_link1_pos390	0	0.940295878734602	0	1
partial	giv(ID).giv	2.67200476891221	2.62186155979215	0.556505463651932	4.7112952720838	Positive	0.467303319231742	0.0834365579753356	-812.480638332303	1	PC1	window_link1_pos390	0	0.940295878734602	0	1
partial	ide(ID)!id	0.557743507312636	0.5472768159175	0.363378810304526	1.50607795611104	Positive	0.09754301162915	0.0670651013897599	-812.480638332303	1	PC1	window_link1_pos390	0	0.940295878734602	0	1
partial	R!variance	1	0.981233862415419	0.0608016211908584	16.1382845259223	Positive	0.174888654641879	0.0190968898320849	-812.480638332303	1	PC1	window_link1_pos390	0	0.940295878734602	0	1
full	MeCaYear!MeCaYear.var	1.4794817039648	1.45172314551066	0.35755746819739	4.06011137966006	Positive	0.258745080109025	0.0493196596790269	-812.480639804966	1	PC1	window_link1_pos390	0	0.940295878734602	0	1
full	BirthYear!BirthYear.var	0.00868476351564957	0.00852181691410425	0.0892066186519175	0.0955289757966975	Positive	0.00151886963222503	0.0158939529730166	-812.480639804966	1	PC1	window_link1_pos390	0	0.940295878734602	0	1
full	giv(ID).giv	2.67200385184768	2.62187077151797	0.556503279956231	4.71133031187916	Positive	0.467304089564056	0.083435716233328	-812.480639804966	1	PC1	window_link1_pos390	0	0.940295878734602	0	1
full	giv(ID2).giv	3.98506618183392e-07	3.91029696214326e-07	2.42299730956244e-08	16.1382637393411	Boundary	6.96944251284174e-08	7.61013809952645e-09	-812.480639804966	1	PC1	window_link1_pos390	0	0.940295878734602	0	1
full	ide(ID)!id	0.55774168978053	0.547277143137882	0.363376620307548	1.5060879334358	Positive	0.0975428880368495	0.0670645622327886	-812.480639804966	1	PC1	window_link1_pos390	0	0.940295878734602	0	1
full	R!variance	1	0.981237646684138	0.0608019339956703	16.1382637393411	Positive	0.174889002963419	0.0190966416924707	-812.480639804966	1	PC1	window_link1_pos390	0	0.940295878734602	0	1
partial	MeCaYear!MeCaYear.var	1.47995207292769	1.45213805234597	0.35766570895943	4.06004270459902	Positive	0.258754837819593	0.0493221541156272	-812.485003264015	1	PC1	window_link1_pos40	0	0.940295878734602	0	1
partial	BirthYear!BirthYear.var	0.00909891710253569	0.00892791327599915	0.0893017581621191	0.0999746641022603	Positive	0.00159085477311641	0.0159066506975207	-812.485003264015	1	PC1	window_link1_pos40	0	0.940295878734602	0	1
partial	giv(ID).giv	2.67479537302609	2.62452562786463	0.556642315426724	4.71492294985273	Positive	0.467661254447784	0.0834187046952085	-812.485003264015	1	PC1	window_link1_pos40	0	0.940295878734602	0	1
partial	ide(ID)!id	0.555668237708489	0.545225083444946	0.363287472695628	1.5008089307328	Positive	0.0971530412098583	0.067025697790246	-812.485003264015	1	PC1	window_link1_pos40	0	0.940295878734602	0	1
partial	R!variance	1	0.981206134245482	0.0607998177335732	16.1383071663991	Positive	0.174840011749648	0.0190928477587324	-812.485003264015	1	PC1	window_link1_pos40	0	0.940295878734602	0	1
full	MeCaYear!MeCaYear.var	1.47993046790638	1.45213655998575	0.357628551003962	4.06046037406466	Positive	0.25875285087069	0.0493171552586611	-812.485003845664	1	PC1	window_link1_pos40	0	0.940295878734602	0	1
full	BirthYear!BirthYear.var	0.00909442834760565	0.00892362998270566	0.0892933611933516	0.0999360967427674	Positive	0.00159008096191925	0.0159050554672242	-812.485003845664	1	PC1	window_link1_pos40	0	0.940295878734602	0	1
full	giv(ID).giv	2.6747804514703	2.62454660387526	0.556630781434402	4.71505833204547	Positive	0.467661881608692	0.0834159401536018	-812.485003845664	1	PC1	window_link1_pos40	0	0.940295878734602	0	1
full	giv(ID2).giv	1.73388044536071e-07	1.70131721723019e-07	1.05421578055268e-08	16.1382256708229	Boundary	3.03153775150472e-08	3.31028584161652e-09	-812.485003845664	1	PC1	window_link1_pos40	0	0.940295878734602	0	1
full	ide(ID)!id	0.555669502743419	0.545233723949432	0.363286540397339	1.50083656651053	Positive	0.0971539346575934	0.0670249036776023	-812.485003845664	1	PC1	window_link1_pos40	0	0.940295878734602	0	1
full	R!variance	1	0.981219450154339	0.0608009498794117	16.1382256708229	Positive	0.174841221585728	0.0190917767743085	-812.485003845664	1	PC1	window_link1_pos40	0	0.940295878734602	0	1
partial	MeCaYear!MeCaYear.var	1.47975192867058	1.45196564164941	0.357616595049578	4.06011818732327	Positive	0.258771975584141	0.0493228578572482	-812.450401117313	1	PC1	window_link1_pos400	0	0.940295878734602	0	1
partial	BirthYear!BirthYear.var	0.00874869952259013	0.00858441936772997	0.0891944471759807	0.0962438766035839	Positive	0.0015299309400371	0.0158907364942972	-812.450401117313	1	PC1	window_link1_pos400	0	0.940295878734602	0	1
partial	giv(ID).giv	2.67418905711508	2.62397402900789	0.556360710377967	4.71631799309709	Positive	0.467649456633494	0.083390776572437	-812.450401117313	1	PC1	window_link1_pos400	0	0.940295878734602	0	1
partial	ide(ID)!id	0.555672688864023	0.545238452879299	0.363089518455979	1.50166398412684	Positive	0.0971733955465627	0.067001406077476	-812.450401117313	1	PC1	window_link1_pos400	0	0.940295878734602	0	1
partial	R!variance	1	0.981222334309691	0.06080059231146	16.1383680159436	Positive	0.174875241295765	0.0190960036442278	-812.450401117313	1	PC1	window_link1_pos400	0	0.940295878734602	0	1
full	MeCaYear!MeCaYear.var	1.47974157732459	1.45196487521776	0.357599139664547	4.06031422944643	Positive	0.258771011685164	0.0493205105360076	-812.4504030432	1	PC1	window_link1_pos400	0	0.940295878734602	0	1
full	BirthYear!BirthYear.var	0.00874634114633604	0.00858216078114976	0.0891899087915854	0.0962234505834526	Positive	0.00152952352063599	0.0158898804100228	-812.4504030432	1	PC1	window_link1_pos400	0	0.940295878734602	0	1
full	giv(ID).giv	2.67418282120025	2.6239848807342	0.556355421701343	4.7163823311185	Positive	0.467649895547457	0.0833894425645656	-812.4504030432	1	PC1	window_link1_pos400	0	0.940295878734602	0	1
full	giv(ID2).giv	1.01192894248423e-07	9.92933700869487e-08	6.15264233149364e-09	16.138329637446	Boundary	1.7696189673442e-08	1.93232927998211e-09	-812.4504030432	1	PC1	window_link1_pos400	0	0.940295878734602	0	1
full	ide(ID)!id	0.555672831745331	0.545242119415038	0.363088662789011	1.50167762118168	Positive	0.0971737383338778	0.0670009582288648	-812.4504030432	1	PC1	window_link1_pos400	0	0.940295878734602	0	1
full	R!variance	1	0.981228680377387	0.0608011301306319	16.138329637446	Positive	0.174875813216676	0.0190955036352488	-812.4504030432	1	PC1	window_link1_pos400	0	0.940295878734602	0	1
partial	MeCaYear!MeCaYear.var	1.47974619103712	1.45196724534512	0.357619305088381	4.06009190411655	Positive	0.258782881427492	0.049324367416373	-812.455343360443	1	PC1	window_link1_pos410	0	0.940295878734602	0	1
partial	BirthYear!BirthYear.var	0.00878720082771483	0.00862224066356217	0.0892101119346475	0.0966509342559569	Positive	0.00153673458573616	0.0158941520431332	-812.455343360443	1	PC1	window_link1_pos410	0	0.940295878734602	0	1
partial	giv(ID).giv	2.67327891057208	2.62309404094637	0.556308314015158	4.71518036826409	Positive	0.46751180947614	0.0833949252837447	-812.455343360443	1	PC1	window_link1_pos410	0	0.940295878734602	0	1
partial	ide(ID)!id	0.556286912142426	0.545843861830709	0.36312638763142	1.50317872901253	Positive	0.0972852850688688	0.0670122813571973	-812.455343360443	1	PC1	window_link1_pos410	0	0.940295878734602	0	1
partial	R!variance	1	0.981227222708695	0.0608011950965035	16.1382884193525	Positive	0.174883289441764	0.0190966783437935	-812.455343360443	1	PC1	window_link1_pos410	0	0.940295878734602	0	1
full	MeCaYear!MeCaYear.var	1.47973587411119	1.45196647082509	0.357601947203676	4.06028681381343	Positive	0.258781920420621	0.0493220335111226	-812.455345022333	1	PC1	window_link1_pos410	0	0.940295878734602	0	1
full	BirthYear!BirthYear.var	0.00878483254235247	0.00861997233862457	0.089205548620418	0.0966304503692225	Positive	0.00153632541837849	0.015893291768492	-812.455345022333	1	PC1	window_link1_pos410	0	0.940295878734602	0	1
full	giv(ID).giv	2.67327277197363	2.62310490688536	0.556303068852929	4.71524435824897	Positive	0.467512259344947	0.0833935963981126	-812.455345022333	1	PC1	window_link1_pos410	0	0.940295878734602	0	1
full	giv(ID2).giv	1.01192894248423e-07	9.92938619013428e-08	6.15270307162949e-09	16.1382502528349	Boundary	1.76970038806804e-08	1.93239788436624e-09	-812.455345022333	1	PC1	window_link1_pos410	0	0.940295878734602	0	1
full	ide(ID)!id	0.556287002107944	0.545847464637359	0.363125500508138	1.50319232296694	Positive	0.0972856178113488	0.0670118297331849	-812.455345022333	1	PC1	window_link1_pos410	0	0.940295878734602	0	1
full	R!variance	1	0.981233540544672	0.0608017303717486	16.1382502528349	Positive	0.174883859307702	0.0190961815917855	-812.455345022333	1	PC1	window_link1_pos410	0	0.940295878734602	0	1
partial	MeCaYear!MeCaYear.var	1.47957152607499	1.45181613580917	0.357584256127371	4.06006727346529	Positive	0.258764063022878	0.0493224304203924	-812.462754221905	1	PC1	window_link1_pos420	0	0.940295878734602	0	1
partial	BirthYear!BirthYear.var	0.00870284225596934	0.0085395850027853	0.0891938359129828	0.0957418740361889	Positive	0.00152205066285364	0.0158918108711404	-812.462754221905	1	PC1	window_link1_pos420	0	0.940295878734602	0	1
partial	giv(ID).giv	2.67286645970034	2.62272596266454	0.556364803697942	4.71404004213117	Positive	0.467460864744013	0.0834093918906476	-812.462754221905	1	PC1	window_link1_pos420	0	0.940295878734602	0	1
partial	ide(ID)!id	0.556699233647518	0.546256072084684	0.363210917493046	1.5039638011298	Positive	0.0973618057942085	0.0670309586108309	-812.462754221905	1	PC1	window_link1_pos420	0	0.940295878734602	0	1
partial	R!variance	1	0.981240927000365	0.060802250064258	16.138233798311	Positive	0.174891215776048	0.0190971215988355	-812.462754221905	1	PC1	window_link1_pos420	0	0.940295878734602	0	1
full	MeCaYear!MeCaYear.var	1.47956094262625	1.4518153076095	0.35756661047882	4.0602653185804	Positive	0.2587630744137	0.0493200589036094	-812.462756025889	1	PC1	window_link1_pos420	0	0.940295878734602	0	1
full	BirthYear!BirthYear.var	0.00870032376938927	0.00853716995741816	0.0891889299146139	0.0957200626309938	Positive	0.00152161527254539	0.0158908886226119	-812.462756025889	1	PC1	window_link1_pos420	0	0.940295878734602	0	1
full	giv(ID).giv	2.67286046123481	2.62273734114454	0.556359534681775	4.71410513822629	Positive	0.467461373507379	0.0834080286010181	-812.462756025889	1	PC1	window_link1_pos420	0	0.940295878734602	0	1
full	giv(ID2).giv	1.3562035253661e-07	1.33077116436011e-07	8.2460966992724e-09	16.1381949896068	Boundary	2.37188873836797e-08	2.58989012545295e-09	-812.462756025889	1	PC1	window_link1_pos420	0	0.940295878734602	0	1
full	ide(ID)!id	0.556699143392476	0.546259579328769	0.363209848054558	1.50397788566216	Positive	0.0973621144743203	0.0670304702585011	-812.462756025889	1	PC1	window_link1_pos420	0	0.940295878734602	0	1
full	R!variance	1	0.981247386155313	0.0608027965201343	16.1381949896068	Positive	0.174891798613168	0.0190966184426767	-812.462756025889	1	PC1	window_link1_pos420	0	0.940295878734602	0	1
partial	MeCaYear!MeCaYear.var	1.4797317452565	1.45195487929021	0.357610197228843	4.06016072959204	Positive	0.258765569730242	0.0493215734514869	-812.458577084053	1	PC1	window_link1_pos430	0	0.940295878734602	0	1
partial	BirthYear!BirthYear.var	0.00867047537309963	0.00850771706702518	0.0891733565468718	0.095406491316196	Positive	0.00151623461951426	0.0158867636084941	-812.458577084053	1	PC1	window_link1_pos430	0	0.940295878734602	0	1
partial	giv(ID).giv	2.674183664506	2.62398507854181	0.556434311527148	4.71571401005128	Positive	0.467643315572211	0.0834006258189153	-812.458577084053	1	PC1	window_link1_pos430	0	0.940295878734602	0	1
partial	ide(ID)!id	0.555840050737898	0.545406068607332	0.363157362050598	1.50184500054646	Positive	0.0972015825632955	0.0670132346869184	-812.458577084053	1	PC1	window_link1_pos430	0	0.940295878734602	0	1
partial	R!variance	1	0.981228444915556	0.0608010888410145	16.1383367242208	Positive	0.174873297514738	0.019095679038129	-812.458577084053	1	PC1	window_link1_pos430	0	0.940295878734602	0	1
full	MeCaYear!MeCaYear.var	1.47971962107577	1.45195434370863	0.357588240220095	4.06040853808547	Positive	0.25876446513379	0.0493186087919153	-812.458578084529	1	PC1	window_link1_pos430	0	0.940295878734602	0	1
full	BirthYear!BirthYear.var	0.00866851855263928	0.00850586353438573	0.0891699391645633	0.0953893611914228	Positive	0.00151589837346705	0.0158860953547735	-812.458578084529	1	PC1	window_link1_pos430	0	0.940295878734602	0	1
full	giv(ID).giv	2.67417365069014	2.62399578450403	0.556427086878001	4.71579447942898	Positive	0.467643399830457	0.083399049862694	-812.458578084529	1	PC1	window_link1_pos430	0	0.940295878734602	0	1
full	giv(ID2).giv	5.93474221415407e-08	5.82338343960551e-08	3.60842689855263e-09	16.1382885210764	Boundary	1.03783201417309e-08	1.13324097632463e-09	-812.458578084529	1	PC1	window_link1_pos430	0	0.940295878734602	0	1
full	ide(ID)!id	0.555841642524132	0.545411898161029	0.363157717644914	1.50185958238211	Positive	0.0972022424236541	0.0670129170551066	-812.458578084529	1	PC1	window_link1_pos430	0	0.940295878734602	0	1
full	R!variance	1	0.981236122727796	0.0608017461979513	16.1382885210764	Positive	0.174873983860311	0.0190950328663292	-812.458578084529	1	PC1	window_link1_pos430	0	0.940295878734602	0	1
partial	MeCaYear!MeCaYear.var	1.47994571130201	1.45214190961588	0.357653919270753	4.06018732459792	Positive	0.258789985217593	0.0493242175860907	-812.464105199432	1	PC1	window_link1_pos440	0	0.940295878734602	0	1
partial	BirthYear!BirthYear.var	0.00866723075418721	0.00850439912920456	0.089173618021183	0.0953690039489523	Positive	0.00151559107987837	0.0158862635314097	-812.464105199432	1	PC1	window_link1_pos440	0	0.940295878734602	0	1
partial	giv(ID).giv	2.67383937558164	2.62360584392469	0.556415547597011	4.71519147021546	Positive	0.467559618705351	0.0833989970603059	-812.464105199432	1	PC1	window_link1_pos440	0	0.940295878734602	0	1
partial	ide(ID)!id	0.55626090867833	0.545810411830688	0.363170588036308	1.50290367615375	Positive	0.0972702925753556	0.0670147104114632	-812.464105199432	1	PC1	window_link1_pos440	0	0.940295878734602	0	1
partial	R!variance	1	0.981212958371509	0.0608000942998081	16.1383459955358	Positive	0.174864512421822	0.0190950343665664	-812.464105199432	1	PC1	window_link1_pos440	0	0.940295878734602	0	1
full	MeCaYear!MeCaYear.var	1.47993327868667	1.45214134103949	0.357631428048946	4.06044107745685	Positive	0.258788829959132	0.0493211794381035	-812.464112949032	1	PC1	window_link1_pos440	0	0.940295878734602	0	1
full	BirthYear!BirthYear.var	0.0086652069420905	0.00850248143648652	0.0891699803340085	0.0953513884901437	Positive	0.00151524315196653	0.0158855534464497	-812.464112949032	1	PC1	window_link1_pos440	0	0.940295878734602	0	1
full	giv(ID).giv	2.67382945100462	2.62361711883284	0.556408250047621	4.71527357584703	Positive	0.467559723874725	0.0833973785251909	-812.464112949032	1	PC1	window_link1_pos440	0	0.940295878734602	0	1
full	giv(ID2).giv	6.86043974009192e-07	6.73160628777707e-07	4.17119996086536e-08	16.1382967753493	Boundary	1.1996521727784e-07	1.30995784425774e-08	-812.464112949032	1	PC1	window_link1_pos440	0	0.940295878734602	0	1
full	ide(ID)!id	0.556262090984354	0.545815943464891	0.363170886796459	1.50291767129119	Positive	0.0972708822415361	0.0670143676811968	-812.464112949032	1	PC1	window_link1_pos440	0	0.940295878734602	0	1
full	R!variance	1	0.98122081714938	0.060800766698513	16.1382967753493	Positive	0.174865200807423	0.0190943714089118	-812.464112949032	1	PC1	window_link1_pos440	0	0.940295878734602	0	1
partial	MeCaYear!MeCaYear.var	1.48000705259623	1.45219222031206	0.357670674045129	4.06013779068962	Positive	0.258798991295007	0.0493258733751968	-812.465668293852	1	PC1	window_link1_pos450	0	0.940295878734602	0	1
partial	BirthYear!BirthYear.var	0.00877074251965981	0.00860590767528253	0.0892056896066122	0.0964726321071413	Positive	0.00153368141929757	0.01589190046984	-812.465668293852	1	PC1	window_link1_pos450	0	0.940295878734602	0	1
partial	giv(ID).giv	2.67353438206917	2.62328873606852	0.556386118157043	4.71487093308119	Positive	0.467503178487073	0.0833982555232338	-812.465668293852	1	PC1	window_link1_pos450	0	0.940295878734602	0	1
partial	ide(ID)!id	0.556439063654034	0.545981505897977	0.363178296636463	1.5033428785655	Positive	0.0973007987618623	0.0670165011590082	-812.465668293852	1	PC1	window_link1_pos450	0	0.940295878734602	0	1
partial	R!variance	1	0.981206283959676	0.0607997331364954	16.1383320837423	Positive	0.17486335003676	0.0190950476471044	-812.465668293852	1	PC1	window_link1_pos450	0	0.940295878734602	0	1
full	MeCaYear!MeCaYear.var	1.48000070209261	1.45219134297187	0.357661601264648	4.06023833097291	Positive	0.258798357056444	0.0493246646556457	-812.465675808359	1	PC1	window_link1_pos450	0	0.940295878734602	0	1
full	BirthYear!BirthYear.var	0.00876844634126059	0.00860368636993744	0.0892008512254078	0.096452962631446	Positive	0.00153328272334416	0.0158910125662372	-812.465675808359	1	PC1	window_link1_pos450	0	0.940295878734602	0	1
full	giv(ID).giv	2.67353358040296	2.62329762081615	0.556384035795982	4.71490454801272	Positive	0.467503898589518	0.0833974530568292	-812.465675808359	1	PC1	window_link1_pos450	0	0.940295878734602	0	1
full	giv(ID2).giv	7.46191661478021e-07	7.32170646584176e-07	4.53684772746282e-08	16.1383121181727	Boundary	1.30481813803657e-07	1.42483841630144e-08	-812.465675808359	1	PC1	window_link1_pos450	0	0.940295878734602	0	1
full	ide(ID)!id	0.556437242362619	0.545981731713782	0.363176320808343	1.50335167914736	Positive	0.0973006593340475	0.0670160005620207	-812.465675808359	1	PC1	window_link1_pos450	0	0.940295878734602	0	1
full	R!variance	1	0.981209901399765	0.0608000325074184	16.1383121181727	Positive	0.174863671814833	0.0190948048585692	-812.465675808359	1	PC1	window_link1_pos450	0	0.940295878734602	0	1
partial	MeCaYear!MeCaYear.var	1.47973656168976	1.45195744776458	0.357617848212761	4.06008104746705	Positive	0.258749993167309	0.0493207696244073	-812.470299724519	1	PC1	window_link1_pos460	0	0.940295878734602	0	1
partial	BirthYear!BirthYear.var	0.00883306611084386	0.00866724284462575	0.0892347851815959	0.0971285225485511	Positive	0.00154456938822765	0.01589659481016	-812.470299724519	1	PC1	window_link1_pos460	0	0.940295878734602	0	1
partial	giv(ID).giv	2.67460097897642	2.62439065963787	0.55659457276186	4.71508488955518	Positive	0.46768661595085	0.0834176091636459	-812.470299724519	1	PC1	window_link1_pos460	0	0.940295878734602	0	1
partial	ide(ID)!id	0.55561818844799	0.545187560892115	0.363264798703691	1.50079931454304	Positive	0.0971566197569512	0.0670285609353098	-812.470299724519	1	PC1	window_link1_pos460	0	0.940295878734602	0	1
partial	R!variance	1	0.981226986854028	0.0608011704104379	16.1382910925935	Positive	0.174862201736662	0.0190950214484622	-812.470299724519	1	PC1	window_link1_pos460	0	0.940295878734602	0	1
full	MeCaYear!MeCaYear.var	1.47970375940551	1.45195552045307	0.357560058683579	4.06073185522652	Positive	0.258746990767589	0.0493129829850487	-812.470300759451	1	PC1	window_link1_pos460	0	0.940295878734602	0	1
full	BirthYear!BirthYear.var	0.00882695487146824	0.00866142683827984	0.08922366403013	0.0970754444174693	Positive	0.00154351706962705	0.0158944585222871	-812.470300759451	1	PC1	window_link1_pos460	0	0.940295878734602	0	1
full	giv(ID).giv	2.67457633021261	2.62442116730549	0.55657613067888	4.71529593643257	Positive	0.467687246600476	0.0834133865243649	-812.470300759451	1	PC1	window_link1_pos460	0	0.940295878734602	0	1
full	giv(ID2).giv	7.55924938654483e-08	7.41749408116994e-08	4.59624395462257e-09	16.1381644542822	Boundary	1.32184095552751e-08	1.44331318205252e-09	-812.470300759451	1	PC1	window_link1_pos460	0	0.940295878734602	0	1
full	ide(ID)!id	0.555621260162551	0.54520193710816	0.363264509501612	1.50084008442267	Positive	0.097158183291577	0.067027522065766	-812.470300759451	1	PC1	window_link1_pos460	0	0.940295878734602	0	1
full	R!variance	1	0.981247436335781	0.0608029146756781	16.1381644542822	Positive	0.174864049052321	0.0190933399369197	-812.470300759451	1	PC1	window_link1_pos460	0	0.940295878734602	0	1
partial	MeCaYear!MeCaYear.var	1.47962340314227	1.45186111043053	0.357597919798946	4.06003790862884	Positive	0.258732090590008	0.0493191121585818	-812.472022380837	1	PC1	window_link1_pos470	0	0.940295878734602	0	1
partial	BirthYear!BirthYear.var	0.00891506820688942	0.00874779406633508	0.0892557251967166	0.0980082123253745	Positive	0.00155891981028583	0.0159002130690685	-812.472022380837	1	PC1	window_link1_pos470	0	0.940295878734602	0	1
partial	giv(ID).giv	2.67486764784239	2.62467889140151	0.556653126929228	4.715106705464	Positive	0.467736653197083	0.0834240304132252	-812.472022380837	1	PC1	window_link1_pos470	0	0.940295878734602	0	1
partial	ide(ID)!id	0.555341021018838	0.544921112853278	0.363297480122918	1.49993089043423	Positive	0.0971088609800657	0.0670336189546464	-812.472022380837	1	PC1	window_link1_pos470	0	0.940295878734602	0	1
partial	R!variance	1	0.981236919710264	0.0608018992779808	16.1382609978043	Positive	0.174863475422558	0.0190950999932128	-812.472022380837	1	PC1	window_link1_pos470	0	0.940295878734602	0	1
full	MeCaYear!MeCaYear.var	1.47959094243327	1.45185918495624	0.357540762899665	4.06068156587692	Positive	0.258729119602899	0.0493114110264831	-812.472023532436	1	PC1	window_link1_pos470	0	0.940295878734602	0	1
full	BirthYear!BirthYear.var	0.00890900427447663	0.00874202410528521	0.0892447014969756	0.0979556652512471	Positive	0.00155787573873835	0.015898095997734	-812.472023532436	1	PC1	window_link1_pos470	0	0.940295878734602	0	1
full	giv(ID).giv	2.67484321299741	2.62470901634578	0.556634885804367	4.71531534095808	Positive	0.467737270976043	0.0834198552558975	-812.472023532436	1	PC1	window_link1_pos470	0	0.940295878734602	0	1
full	giv(ID2).giv	8.49149049042601e-08	8.33233572126277e-08	5.16313398055306e-09	16.1381357769264	Boundary	1.48486706406247e-08	1.62131737768904e-09	-812.472023532436	1	PC1	window_link1_pos470	0	0.940295878734602	0	1
full	ide(ID)!id	0.555344101837755	0.544935368243363	0.363297209531	1.49997124653627	Positive	0.0971104150643482	0.067032594679943	-812.472023532436	1	PC1	window_link1_pos470	0	0.940295878734602	0	1
full	R!variance	1	0.981257145686887	0.0608036243622294	16.1381357769264	Positive	0.1748653037693	0.0190934368885774	-812.472023532436	1	PC1	window_link1_pos470	0	0.940295878734602	0	1
partial	MeCaYear!MeCaYear.var	1.47977507760426	1.45199221058932	0.357629320891625	4.06004800436742	Positive	0.258767045563633	0.0493230278671107	-812.46784540715	1	PC1	window_link1_pos480	0	0.940295878734602	0	1
partial	BirthYear!BirthYear.var	0.0090900104577486	0.00891934495896147	0.0892841457646722	0.0998984184994091	Positive	0.00158956262062631	0.0159058613516246	-812.46784540715	1	PC1	window_link1_pos480	0	0.940295878734602	0	1
partial	giv(ID).giv	2.67381693238585	2.62361585697982	0.55647343132577	4.7147189951714	Positive	0.467568158460727	0.0834104151598422	-812.46784540715	1	PC1	window_link1_pos480	0	0.940295878734602	0	1
partial	ide(ID)!id	0.555878758344858	0.545442100873554	0.363239855945003	1.50160311966465	Positive	0.0972060593298813	0.0670271026180865	-812.46784540715	1	PC1	window_link1_pos480	0	0.940295878734602	0	1
partial	R!variance	1	0.981224939225273	0.0608009501309412	16.1383158834213	Positive	0.174869174025132	0.0190955104961907	-812.46784540715	1	PC1	window_link1_pos480	0	0.940295878734602	0	1
full	MeCaYear!MeCaYear.var	1.47977160398571	1.45199189290688	0.357623730565283	4.06011058218024	Positive	0.258766711204658	0.0493222776849376	-812.467848590348	1	PC1	window_link1_pos480	0	0.940295878734602	0	1
full	BirthYear!BirthYear.var	0.00908901189798614	0.00891838413094562	0.0892822063946418	0.0998898267760646	Positive	0.00158938968054735	0.0159055002139847	-812.467848590348	1	PC1	window_link1_pos480	0	0.940295878734602	0	1
full	giv(ID).giv	2.6738153366729	2.6236198758796	0.556471871953801	4.71473942908908	Positive	0.467568372832558	0.0834099674935268	-812.467848590348	1	PC1	window_link1_pos480	0	0.940295878734602	0	1
full	giv(ID2).giv	2.90131662537551e-07	2.8468502892301e-07	1.76403316838745e-08	16.1383036342366	Boundary	5.07351377259615e-08	5.54016649840733e-09	-812.467848590348	1	PC1	window_link1_pos480	0	0.940295878734602	0	1
full	ide(ID)!id	0.555878501454858	0.545443009839967	0.363239299812285	1.50160792106427	Positive	0.0972061169868459	0.0670269090323407	-812.467848590348	1	PC1	window_link1_pos480	0	0.940295878734602	0	1
full	R!variance	1	0.981227027871057	0.0608011257013057	16.1383036342366	Positive	0.174869358560253	0.0190953529509737	-812.467848590348	1	PC1	window_link1_pos480	0	0.940295878734602	0	1
partial	MeCaYear!MeCaYear.var	1.47970452151971	1.45193418532207	0.357618479919797	4.06000882741768	Positive	0.258783987556738	0.0493249722557096	-812.476967142395	1	PC1	window_link1_pos490	0	0.940295878734602	0	1
partial	BirthYear!BirthYear.var	0.00903945367686308	0.00886980584244835	0.0892929644845802	0.0993337593129194	Positive	0.00158090066889201	0.0159091531249623	-812.476967142395	1	PC1	window_link1_pos490	0	0.940295878734602	0	1
partial	giv(ID).giv	2.67170565351507	2.62156445090317	0.556286997009847	4.71261141280418	Positive	0.467251828009838	0.0834081440557558	-812.476967142395	1	PC1	window_link1_pos490	0	0.940295878734602	0	1
partial	ide(ID)!id	0.557464124338059	0.547001923320323	0.363258170442699	1.50582139048296	Positive	0.0974943219527805	0.0670414988326111	-812.476967142395	1	PC1	window_link1_pos490	0	0.940295878734602	0	1
partial	R!variance	1	0.981232512441659	0.0608017293201535	16.1382336228456	Positive	0.174888961811752	0.0190969944933924	-812.476967142395	1	PC1	window_link1_pos490	0	0.940295878734602	0	1
full	MeCaYear!MeCaYear.var	1.47970100594633	1.45193384443942	0.357612903588605	4.06007118274935	Positive	0.258783653699786	0.0493242249234354	-812.476967955719	1	PC1	window_link1_pos490	0	0.940295878734602	0	1
full	BirthYear!BirthYear.var	0.00903845102572455	0.0088688409974857	0.0892909722784022	0.0993251699604452	Positive	0.00158072703257215	0.0159087828382288	-812.476967955719	1	PC1	window_link1_pos490	0	0.940295878734602	0	1
full	giv(ID).giv	2.67170416835923	2.62156860661845	0.556285446420955	4.71263201920016	Positive	0.467252075598053	0.0834076941986811	-812.476967955719	1	PC1	window_link1_pos490	0	0.940295878734602	0	1
full	giv(ID2).giv	1.75892106912611e-07	1.72591423517244e-07	1.06945753143983e-08	16.138221335903	Boundary	3.07616213686954e-08	3.35898317257973e-09	-812.476967955719	1	PC1	window_link1_pos490	0	0.940295878734602	0	1
full	ide(ID)!id	0.557463743520246	0.54700272082825	0.36325756355861	1.50582610164975	Positive	0.0974943612078358	0.0670412976136489	-812.476967955719	1	PC1	window_link1_pos490	0	0.940295878734602	0	1
full	R!variance	1	0.98123461334734	0.060801905793941	16.138221335903	Positive	0.174889151700132	0.0190968385764382	-812.476967955719	1	PC1	window_link1_pos490	0	0.940295878734602	0	1
partial	MeCaYear!MeCaYear.var	1.48013310418112	1.45230174377513	0.357701095416477	4.06009867563922	Positive	0.258777070041488	0.0493239235192862	-812.488427424917	1	PC1	window_link1_pos50	0	0.940295878734602	0	1
partial	BirthYear!BirthYear.var	0.00900269283532386	0.00883341266165805	0.0892764428591007	0.0989444962048865	Positive	0.00157397362968751	0.0159017833677018	-812.488427424917	1	PC1	window_link1_pos50	0	0.940295878734602	0	1
partial	giv(ID).giv	2.67455213703386	2.62426177852481	0.556596925145381	4.71483340990315	Positive	0.467601706724701	0.0834111412419813	-812.488427424917	1	PC1	window_link1_pos50	0	0.940295878734602	0	1
partial	ide(ID)!id	0.556034852608585	0.545579572379041	0.363282791395472	1.50180406366984	Positive	0.0972136016636195	0.0670242679302996	-812.488427424917	1	PC1	window_link1_pos50	0	0.940295878734602	0	1
partial	R!variance	1	0.981196717830736	0.0607991948675794	16.1383176202873	Positive	0.174833647940504	0.0190923820413057	-812.488427424917	1	PC1	window_link1_pos50	0	0.940295878734602	0	1
full	MeCaYear!MeCaYear.var	1.480111933761	1.45230033097927	0.357664441623393	4.06051080836403	Positive	0.258775127886244	0.0493189910091677	-812.488427904672	1	PC1	window_link1_pos50	0	0.940295878734602	0	1
full	BirthYear!BirthYear.var	0.0089984503441531	0.00882936764107213	0.0892685667658193	0.0989079130645668	Positive	0.00157324259434168	0.0159002824608327	-812.488427904672	1	PC1	window_link1_pos50	0	0.940295878734602	0	1
full	giv(ID).giv	2.67453691690618	2.62428182696237	0.556585455691592	4.71496658801754	Positive	0.467602224481919	0.0834084345100436	-812.488427904672	1	PC1	window_link1_pos50	0	0.940295878734602	0	1
full	giv(ID2).giv	2.45928966941155e-07	2.41307911881009e-07	1.49525569789603e-08	16.1382372406641	Boundary	4.29969507167054e-08	4.69510933619045e-09	-812.488427904672	1	PC1	window_link1_pos50	0	0.940295878734602	0	1
full	ide(ID)!id	0.55603635719305	0.545588321510263	0.363282127944984	1.50183088993821	Positive	0.0972145255774061	0.0670235290469329	-812.488427904672	1	PC1	window_link1_pos50	0	0.940295878734602	0	1
full	R!variance	1	0.981209797619116	0.0608003081741	16.1382372406641	Positive	0.174834836463138	0.0190913229725959	-812.488427904672	1	PC1	window_link1_pos50	0	0.940295878734602	0	1
partial	MeCaYear!MeCaYear.var	1.47978554328727	1.45200660907566	0.357639177048128	4.0599763735623	Positive	0.258793814632023	0.0493263092655756	-812.49073684038	0.842329124447674	PC1	window_link1_pos500	0.0395672337926954	0.940295878734602	0.0395672337926954	0.842329124447674
partial	BirthYear!BirthYear.var	0.0090944720801694	0.00892374819200173	0.0893239458199654	0.0999032018803531	Positive	0.00159049609071263	0.0159144447675341	-812.49073684038	0.842329124447674	PC1	window_link1_pos500	0.0395672337926954	0.940295878734602	0.0395672337926954	0.842329124447674
partial	giv(ID).giv	2.67081692234943	2.62067962514867	0.556288088327759	4.7110115785988	Positive	0.467088560672867	0.0834161352290912	-812.49073684038	0.842329124447674	PC1	window_link1_pos500	0.0395672337926954	0.940295878734602	0.0395672337926954	0.842329124447674
partial	ide(ID)!id	0.558312765843352	0.547831967688365	0.36333473943037	1.50778857135226	Positive	0.0976411015000076	0.0670571586147859	-812.49073684038	0.842329124447674	PC1	window_link1_pos500	0.0395672337926954	0.940295878734602	0.0395672337926954	0.842329124447674
partial	R!variance	1	0.98122772969528	0.0608017523551394	16.1381488474869	Positive	0.17488602710439	0.0190967546514623	-812.49073684038	0.842329124447674	PC1	window_link1_pos500	0.0395672337926954	0.940295878734602	0.0395672337926954	0.842329124447674
full	MeCaYear!MeCaYear.var	1.48017974305343	1.45231715216511	0.357660527114594	4.06060228083203	Positive	0.258661709794858	0.0493084100891296	-812.470953223484	0.842329124447674	PC1	window_link1_pos500	0.0395672337926954	0.940295878734602	0.0395672337926954	0.842329124447674
full	BirthYear!BirthYear.var	0.00741501194075508	0.00727543332193742	0.0887969611352027	0.0819333593056165	Positive	0.00129577483798586	0.0158103662349425	-812.470953223484	0.842329124447674	PC1	window_link1_pos500	0.0395672337926954	0.940295878734602	0.0395672337926954	0.842329124447674
full	giv(ID).giv	2.66877332049396	2.61853689511957	0.558120396768717	4.69170614491031	Positive	0.46636867811057	0.0837946514922838	-812.470953223484	0.842329124447674	PC1	window_link1_pos500	0.0395672337926954	0.940295878734602	0.0395672337926954	0.842329124447674
full	giv(ID2).giv	0.0247531205448603	0.0242871730312644	0.12550674205841	0.193512895267104	Positive	0.00432561282705022	0.022339983406274	-812.470953223484	0.842329124447674	PC1	window_link1_pos500	0.0395672337926954	0.940295878734602	0.0395672337926954	0.842329124447674
full	ide(ID)!id	0.541332831767785	0.531142896865118	0.370087894732811	1.43518041099016	Positive	0.0945980219566441	0.0681669163717804	-812.470953223484	0.842329124447674	PC1	window_link1_pos500	0.0395672337926954	0.940295878734602	0.0395672337926954	0.842329124447674
full	R!variance	1	0.981176211187134	0.0607958460214506	16.1388692714457	Positive	0.174750202472891	0.0190901712770459	-812.470953223484	0.842329124447674	PC1	window_link1_pos500	0.0395672337926954	0.940295878734602	0.0395672337926954	0.842329124447674
partial	MeCaYear!MeCaYear.var	1.48011300890137	1.45231127241328	0.357714780736315	4.0599699834149	Positive	0.258818866973268	0.0493294457695935	-812.519330220503	0.368715878361267	PC1	window_link1_pos510	0.807987629116269	0.940295878734602	0.807987629116269	0.368715878361267
partial	BirthYear!BirthYear.var	0.00937065815500723	0.00919464418365594	0.0894127162181222	0.102833741916817	Positive	0.00163859321003671	0.0159282557167349	-812.519330220503	0.368715878361267	PC1	window_link1_pos510	0.807987629116269	0.940295878734602	0.807987629116269	0.368715878361267
partial	giv(ID).giv	2.67021679323025	2.62006071514365	0.556474527470397	4.70832102064731	Positive	0.466925485311305	0.0834432046189506	-812.519330220503	0.368715878361267	PC1	window_link1_pos510	0.807987629116269	0.940295878734602	0.807987629116269	0.368715878361267
partial	ide(ID)!id	0.55902100005513	0.548520616340258	0.363557781294348	1.50875773965668	Positive	0.0977527938599274	0.0670930837469253	-812.519330220503	0.368715878361267	PC1	window_link1_pos510	0.807987629116269	0.940295878734602	0.807987629116269	0.368715878361267
partial	R!variance	1	0.981216477173779	0.0608013841364832	16.1380615114157	Positive	0.174864260645462	0.0190954045080601	-812.519330220503	0.368715878361267	PC1	window_link1_pos510	0.807987629116269	0.940295878734602	0.807987629116269	0.368715878361267
full	MeCaYear!MeCaYear.var	1.47143002919283	1.44422099847934	0.355488848989655	4.06263375794768	Positive	0.257698353942266	0.0491851858475969	-812.115336405944	0.368715878361267	PC1	window_link1_pos510	0.807987629116269	0.940295878734602	0.807987629116269	0.368715878361267
full	BirthYear!BirthYear.var	3.00780709230302e-07	2.95218805916447e-07	1.82804894755521e-08	16.1493928437346	Boundary	5.26771182648458e-08	5.74658023358104e-09	-812.115336405944	0.368715878361267	PC1	window_link1_pos510	0.807987629116269	0.940295878734602	0.807987629116269	0.368715878361267
full	giv(ID).giv	2.62338950138875	2.57487894764132	0.558347062099319	4.61161009419496	Positive	0.459446350043674	0.0842227138428794	-812.115336405944	0.368715878361267	PC1	window_link1_pos510	0.807987629116269	0.940295878734602	0.807987629116269	0.368715878361267
full	giv(ID2).giv	0.0894586140146179	0.0878043850482255	0.137894968700925	0.636748286579338	Positive	0.0156673012784507	0.0245205156344269	-812.115336405944	0.368715878361267	PC1	window_link1_pos510	0.807987629116269	0.940295878734602	0.807987629116269	0.368715878361267
full	ide(ID)!id	0.525614562020747	0.515895130938232	0.364841506035398	1.41402532991457	Positive	0.0920533119166625	0.067320704637534	-812.115336405944	0.368715878361267	PC1	window_link1_pos510	0.807987629116269	0.940295878734602	0.807987629116269	0.368715878361267
full	R!variance	1	0.981508444048528	0.060776801551974	16.1493928437346	Positive	0.175134630141828	0.0191055478534063	-812.115336405944	0.368715878361267	PC1	window_link1_pos510	0.807987629116269	0.940295878734602	0.807987629116269	0.368715878361267
partial	MeCaYear!MeCaYear.var	1.48028925356397	1.45248285485728	0.357753540232494	4.06000973159721	Positive	0.258834244108109	0.0493309191921923	-812.524449806298	0.372705675406532	PC1	window_link1_pos520	0.794623687899275	0.940295878734602	0.794623687899275	0.372705675406532
partial	BirthYear!BirthYear.var	0.00933607199003974	0.00916069914349346	0.0894170173911878	0.102449169193562	Positive	0.00163244793587661	0.0159281035400907	-812.524449806298	0.372705675406532	PC1	window_link1_pos520	0.794623687899275	0.940295878734602	0.794623687899275	0.372705675406532
partial	giv(ID).giv	2.67060481554585	2.62043901037617	0.556511023809472	4.70869200836048	Positive	0.466965477915237	0.0834413442952848	-812.524449806298	0.372705675406532	PC1	window_link1_pos520	0.794623687899275	0.940295878734602	0.794623687899275	0.372705675406532
partial	ide(ID)!id	0.558832491685638	0.548335138525335	0.363581186547053	1.50815047316639	Positive	0.0977140009766699	0.0670930299853075	-812.524449806298	0.372705675406532	PC1	window_link1_pos520	0.794623687899275	0.940295878734602	0.794623687899275	0.372705675406532
partial	R!variance	1	0.981215564025922	0.0608012991416458	16.1380690524397	Positive	0.174853829064107	0.0190946593545277	-812.524449806298	0.372705675406532	PC1	window_link1_pos520	0.794623687899275	0.940295878734602	0.794623687899275	0.372705675406532
full	MeCaYear!MeCaYear.var	1.46857150468166	1.44141313646124	0.3550854929084	4.05934110305395	Positive	0.257390815677593	0.0491801889968406	-812.127137962348	0.372705675406532	PC1	window_link1_pos520	0.794623687899275	0.940295878734602	0.794623687899275	0.372705675406532
full	BirthYear!BirthYear.var	0.0029616184459706	0.00290684908402422	0.0872742317508293	0.0333070715801127	Positive	0.000519071345933149	0.0155826811611644	-812.127137962348	0.372705675406532	PC1	window_link1_pos520	0.794623687899275	0.940295878734602	0.794623687899275	0.372705675406532
full	giv(ID).giv	2.62006276419381	2.57160980900317	0.558262644659475	4.60645152170585	Positive	0.459208210054789	0.0843442784849081	-812.127137962348	0.372705675406532	PC1	window_link1_pos520	0.794623687899275	0.940295878734602	0.794623687899275	0.372705675406532
full	giv(ID2).giv	0.0704692242992833	0.0691660333170083	0.115125968322648	0.600785681325746	Positive	0.0123508668558101	0.020496470776403	-812.127137962348	0.372705675406532	PC1	window_link1_pos520	0.794623687899275	0.940295878734602	0.794623687899275	0.372705675406532
full	ide(ID)!id	0.543544472060723	0.533492676237816	0.367298994252381	1.45247518938546	Positive	0.0952649255244012	0.067883846907282	-812.127137962348	0.372705675406532	PC1	window_link1_pos520	0.794623687899275	0.940295878734602	0.794623687899275	0.372705675406532
full	R!variance	1	0.981506948668252	0.0608140195005952	16.1394848873399	Positive	0.175266110541473	0.0191341995228839	-812.127137962348	0.372705675406532	PC1	window_link1_pos520	0.794623687899275	0.940295878734602	0.794623687899275	0.372705675406532
partial	MeCaYear!MeCaYear.var	1.47962207426732	1.45188707289907	0.357614335581499	4.05992413737618	Positive	0.258749157318421	0.0493218097866031	-812.534588003386	0.0801632786389177	PC1	window_link1_pos530	3.06158823310192	0.940295878734602	3.06158823310192	0.0801632786389177
partial	BirthYear!BirthYear.var	0.00908814723094038	0.00891779307073381	0.0893746173858282	0.0997799300469831	Positive	0.00158929126463324	0.0159220144793052	-812.534588003386	0.0801632786389177	PC1	window_link1_pos530	3.06158823310192	0.940295878734602	3.06158823310192	0.0801632786389177
partial	giv(ID).giv	2.6705299282659	2.62047177321231	0.556619896028305	4.70782987081557	Positive	0.467009367155188	0.0834624069524887	-812.534588003386	0.0801632786389177	PC1	window_link1_pos530	3.06158823310192	0.940295878734602	3.06158823310192	0.0801632786389177
partial	ide(ID)!id	0.559124654208782	0.548644056954123	0.363684242313526	1.50857252836692	Positive	0.0977770172725461	0.067118053358724	-812.534588003386	0.0801632786389177	PC1	window_link1_pos530	3.06158823310192	0.940295878734602	3.06158823310192	0.0801632786389177
partial	R!variance	1	0.981255347665737	0.0608042011989632	16.1379531071361	Positive	0.174875166989212	0.0190956723712527	-812.534588003386	0.0801632786389177	PC1	window_link1_pos530	3.06158823310192	0.940295878734602	3.06158823310192	0.0801632786389177
full	MeCaYear!MeCaYear.var	1.48837180539578	1.45847850565894	0.358996941159126	4.06264883747985	Positive	0.259387428321536	0.0494691210834903	-811.003793886835	0.0801632786389177	PC1	window_link1_pos530	3.06158823310192	0.940295878734602	3.06158823310192	0.0801632786389177
full	BirthYear!BirthYear.var	0.00965874378112898	0.00946475211729618	0.087475923428722	0.108198367577204	Positive	0.0016832868649628	0.0155517579027836	-811.003793886835	0.0801632786389177	PC1	window_link1_pos530	3.06158823310192	0.940295878734602	3.06158823310192	0.0801632786389177
full	giv(ID).giv	2.47067593359097	2.42105348309328	0.551527944452683	4.38972042567281	Positive	0.43057942532018	0.0850920949305805	-811.003793886835	0.0801632786389177	PC1	window_link1_pos530	3.06158823310192	0.940295878734602	3.06158823310192	0.0801632786389177
full	giv(ID2).giv	0.257702808720784	0.252526960000601	0.224486870193461	1.1249074824865	Positive	0.0449114049211285	0.0392392815936734	-811.003793886835	0.0801632786389177	PC1	window_link1_pos530	3.06158823310192	0.940295878734602	3.06158823310192	0.0801632786389177
full	ide(ID)!id	0.511616699311464	0.501341100642206	0.373060483594758	1.3438601049657	Positive	0.089162492489882	0.0686362448735917	-811.003793886835	0.0801632786389177	PC1	window_link1_pos530	3.06158823310192	0.940295878734602	3.06158823310192	0.0801632786389177
full	R!variance	1	0.97991543535798	0.0606877872390928	16.1468308524315	Positive	0.174275962082311	0.0191579472429701	-811.003793886835	0.0801632786389177	PC1	window_link1_pos530	3.06158823310192	0.940295878734602	3.06158823310192	0.0801632786389177
partial	MeCaYear!MeCaYear.var	1.4793687728329	1.45164391900325	0.357557918722015	4.05988468719062	Positive	0.258727576481904	0.0493197682739072	-812.522048805962	0.167489143795489	PC1	window_link1_pos540	1.90527429542362	0.940295878734602	1.90527429542362	0.167489143795489
partial	BirthYear!BirthYear.var	0.00904509639525108	0.00887558222134216	0.0893587700329286	0.0993252505386044	Positive	0.00158190162748072	0.0159205621921892	-812.522048805962	0.167489143795489	PC1	window_link1_pos540	1.90527429542362	0.940295878734602	1.90527429542362	0.167489143795489
partial	giv(ID).giv	2.6704505070767	2.62040358752044	0.556577702865711	4.70806425415264	Positive	0.467036482382792	0.083463193843124	-812.522048805962	0.167489143795489	PC1	window_link1_pos540	1.90527429542362	0.940295878734602	1.90527429542362	0.167489143795489
partial	ide(ID)!id	0.558998377054844	0.548522187088242	0.363650650860501	1.50837675057169	Positive	0.0977635177980422	0.0671166909780818	-812.522048805962	0.167489143795489	PC1	window_link1_pos540	1.90527429542362	0.940295878734602	1.90527429542362	0.167489143795489
partial	R!variance	1	0.981258997527332	0.0608043313529078	16.1379785895862	Positive	0.17489052170978	0.0190967265648033	-812.522048805962	0.167489143795489	PC1	window_link1_pos540	1.90527429542362	0.940295878734602	1.90527429542362	0.167489143795489
full	MeCaYear!MeCaYear.var	1.49738228116146	1.46743959445633	0.361019421104332	4.06471095091654	Positive	0.260882840707368	0.0495528175937125	-811.56941165825	0.167489143795489	PC1	window_link1_pos540	1.90527429542362	0.940295878734602	1.90527429542362	0.167489143795489
full	BirthYear!BirthYear.var	0.00638907740384481	0.00626131701463424	0.0865115674063726	0.072375489224728	Positive	0.00111314303874453	0.0153767647286353	-811.56941165825	0.167489143795489	PC1	window_link1_pos540	1.90527429542362	0.940295878734602	1.90527429542362	0.167489143795489
full	giv(ID).giv	2.52698604386183	2.47645469166704	0.555944699944367	4.45449824760423	Positive	0.440266527689372	0.0851578435757045	-811.56941165825	0.167489143795489	PC1	window_link1_pos540	1.90527429542362	0.940295878734602	1.90527429542362	0.167489143795489
full	giv(ID2).giv	0.198207336921998	0.194243846591719	0.201179163648427	0.965526663244169	Positive	0.034532860282776	0.0353848112799556	-811.56941165825	0.167489143795489	PC1	window_link1_pos540	1.90527429542362	0.940295878734602	1.90527429542362	0.167489143795489
full	ide(ID)!id	0.510708583363084	0.500496103022123	0.372091040868358	1.34509044306496	Positive	0.0889786847871952	0.0683827276820332	-811.56941165825	0.167489143795489	PC1	window_link1_pos540	1.90527429542362	0.940295878734602	1.90527429542362	0.167489143795489
full	R!variance	1	0.980003311724837	0.0607006022249561	16.144869668557	Positive	0.174225943494544	0.019113410123868	-811.56941165825	0.167489143795489	PC1	window_link1_pos540	1.90527429542362	0.940295878734602	1.90527429542362	0.167489143795489
partial	MeCaYear!MeCaYear.var	1.47958781815366	1.4518236185669	0.357593664565204	4.05998137671754	Positive	0.258746228545572	0.0493214212526677	-812.488983121524	1	PC1	window_link1_pos550	0	0.940295878734602	0	1
partial	BirthYear!BirthYear.var	0.00902310099599822	0.00885378412688737	0.0893088658306558	0.0991366763482989	Positive	0.00157793496530253	0.0159108782578343	-812.488983121524	1	PC1	window_link1_pos550	0	0.940295878734602	0	1
partial	giv(ID).giv	2.67260376881581	2.62245283925064	0.556515101303659	4.71227615047181	Positive	0.467377560894433	0.0834319340775166	-812.488983121524	1	PC1	window_link1_pos550	0	0.940295878734602	0	1
partial	ide(ID)!id	0.557082450008325	0.546628897918656	0.363399205159025	1.50421049401979	Positive	0.0974210392651475	0.0670615266159116	-812.488983121524	1	PC1	window_link1_pos550	0	0.940295878734602	0	1
partial	R!variance	1	0.981235179658751	0.0608020673451689	16.1381877706288	Positive	0.174877236329544	0.0190956867105963	-812.488983121524	1	PC1	window_link1_pos550	0	0.940295878734602	0	1
full	MeCaYear!MeCaYear.var	1.47956753859825	1.45182221145516	0.35755893207253	4.06037181910103	Positive	0.258744360464022	0.0493167482955947	-812.48898357646	1	PC1	window_link1_pos550	0	0.940295878734602	0	1
full	BirthYear!BirthYear.var	0.00901875911511437	0.00884963643869327	0.0893007087864136	0.0990992855371342	Positive	0.00157718589962454	0.0159093316315446	-812.48898357646	1	PC1	window_link1_pos550	0	0.940295878734602	0	1
full	giv(ID).giv	2.672590024544	2.62247275539887	0.556504367984354	4.71240282425349	Positive	0.467378188993191	0.0834293319480683	-812.48898357646	1	PC1	window_link1_pos550	0	0.940295878734602	0	1
full	giv(ID2).giv	3.65215811384516e-07	3.58367166831061e-07	2.22062641077722e-08	16.1381115297837	Boundary	6.38683460422248e-08	6.9736815012804e-09	-812.48898357646	1	PC1	window_link1_pos550	0	0.940295878734602	0	1
full	ide(ID)!id	0.557083358638936	0.546636752027082	0.363398123070633	1.50423658605643	Positive	0.0974218300928273	0.0670607453887835	-812.48898357646	1	PC1	window_link1_pos550	0	0.940295878734602	0	1
full	R!variance	1	0.981247677838775	0.0608031290419472	16.1381115297837	Positive	0.174878370681989	0.0190946867137091	-812.48898357646	1	PC1	window_link1_pos550	0	0.940295878734602	0	1
partial	MeCaYear!MeCaYear.var	1.47939862112475	1.45166828990032	0.357559847267337	4.05993094860829	Positive	0.258713576456194	0.0493182986942608	-812.509840532459	0.364213322926204	PC1	window_link1_pos560	0.823312920608487	0.940295878734602	0.823312920608487	0.364213322926204
partial	BirthYear!BirthYear.var	0.00908449477466836	0.00891421203578309	0.0893295437377031	0.0997901888087299	Positive	0.00158867400570185	0.0159142084208391	-812.509840532459	0.364213322926204	PC1	window_link1_pos560	0.823312920608487	0.940295878734602	0.823312920608487	0.364213322926204
partial	giv(ID).giv	2.67227974974021	2.62218966480535	0.556666262395685	4.71052377688639	Positive	0.467321681577027	0.0834557209097531	-812.509840532459	0.364213322926204	PC1	window_link1_pos560	0.823312920608487	0.940295878734602	0.823312920608487	0.364213322926204
partial	ide(ID)!id	0.55752467608606	0.547074251357457	0.36354551717461	1.50483013959075	Positive	0.0974985381581227	0.0670886255028591	-812.509840532459	0.364213322926204	PC1	window_link1_pos560	0.823312920608487	0.940295878734602	0.823312920608487	0.364213322926204
partial	R!variance	1	0.981255673198239	0.0608038679920231	16.1380468973943	Positive	0.174877529802955	0.0190956162106634	-812.509840532459	0.364213322926204	PC1	window_link1_pos560	0.823312920608487	0.940295878734602	0.823312920608487	0.364213322926204
full	MeCaYear!MeCaYear.var	1.49240565487191	1.46273411710728	0.360010798649872	4.06302844968231	Positive	0.260236572265218	0.0494672682107303	-812.098184072155	0.364213322926204	PC1	window_link1_pos560	0.823312920608487	0.940295878734602	0.823312920608487	0.364213322926204
full	BirthYear!BirthYear.var	0.00378410503784317	0.00370887065691654	0.0873611217569876	0.0424544761139115	Positive	0.000659849097278026	0.0155405108428229	-812.098184072155	0.364213322926204	PC1	window_link1_pos560	0.823312920608487	0.940295878734602	0.823312920608487	0.364213322926204
full	giv(ID).giv	2.55861523124195	2.50774565150596	0.558081634102595	4.49351044410996	Positive	0.446155678484837	0.0852360113519566	-812.098184072155	0.364213322926204	PC1	window_link1_pos560	0.823312920608487	0.940295878734602	0.823312920608487	0.364213322926204
full	giv(ID2).giv	0.125952180839238	0.123448039369317	0.16403545521556	0.752569249172952	Positive	0.0219627711165068	0.0289814151684764	-812.098184072155	0.364213322926204	PC1	window_link1_pos560	0.823312920608487	0.940295878734602	0.823312920608487	0.364213322926204
full	ide(ID)!id	0.55404651790294	0.543031140062705	0.368883321687766	1.47209458421203	Positive	0.0966112438825596	0.0679777258850306	-812.098184072155	0.364213322926204	PC1	window_link1_pos560	0.823312920608487	0.940295878734602	0.823312920608487	0.364213322926204
full	R!variance	1	0.980118315909776	0.0607116621736809	16.1438227980961	Positive	0.174373885153601	0.0191035622692021	-812.098184072155	0.364213322926204	PC1	window_link1_pos560	0.823312920608487	0.940295878734602	0.823312920608487	0.364213322926204
partial	MeCaYear!MeCaYear.var	1.4794414993159	1.4517103319303	0.357572892376374	4.05990040878786	Positive	0.258719525755826	0.0493191458819767	-812.521362819267	0.293653165754647	PC1	window_link1_pos570	1.10279669113447	0.940295878734602	1.10279669113447	0.293653165754647
partial	BirthYear!BirthYear.var	0.00917577256390535	0.00900377868312025	0.0893590877769116	0.100759518781106	Positive	0.00160462683200021	0.0159192946997214	-812.521362819267	0.293653165754647	PC1	window_link1_pos570	1.10279669113447	0.940295878734602	1.10279669113447	0.293653165754647
partial	giv(ID).giv	2.67160315733375	2.62152569609032	0.556722326567031	4.70885676932642	Positive	0.467200563315797	0.0834697430435486	-812.521362819267	0.293653165754647	PC1	window_link1_pos570	1.10279669113447	0.940295878734602	1.10279669113447	0.293653165754647
partial	ide(ID)!id	0.558101351849711	0.547640105485166	0.363669007907097	1.505875105049	Positive	0.0975988013997241	0.0671127723733179	-812.521362819267	0.293653165754647	PC1	window_link1_pos570	1.10279669113447	0.940295878734602	1.10279669113447	0.293653165754647
partial	R!variance	1	0.98125565127217	0.060804135678894	16.1379754899267	Positive	0.174876482696652	0.0190958038449721	-812.521362819267	0.293653165754647	PC1	window_link1_pos570	1.10279669113447	0.940295878734602	1.10279669113447	0.293653165754647
full	MeCaYear!MeCaYear.var	1.48715434288694	1.45809081900379	0.358928984245654	4.06233790806334	Positive	0.2601257537704	0.0494548476564602	-811.9699644737	0.293653165754647	PC1	window_link1_pos570	1.10279669113447	0.940295878734602	1.10279669113447	0.293653165754647
full	BirthYear!BirthYear.var	0.00359847535248462	0.00352815018761516	0.0873317174207045	0.0403994137733367	Positive	0.00062942768379518	0.0155782712350739	-811.9699644737	0.293653165754647	PC1	window_link1_pos570	1.10279669113447	0.940295878734602	1.10279669113447	0.293653165754647
full	giv(ID).giv	2.5526933707172	2.50280596992316	0.557508761666489	4.48926750934254	Positive	0.446504621647734	0.0851752120212722	-811.9699644737	0.293653165754647	PC1	window_link1_pos570	1.10279669113447	0.940295878734602	1.10279669113447	0.293653165754647
full	giv(ID2).giv	0.119367408470499	0.11703460586427	0.153403242624801	0.762921329834708	Positive	0.0208791624437118	0.0272262383180424	-811.9699644737	0.293653165754647	PC1	window_link1_pos570	1.10279669113447	0.940295878734602	1.10279669113447	0.293653165754647
full	ide(ID)!id	0.554245637697951	0.543413990394218	0.368485138999625	1.4747243046748	Positive	0.0969459323235131	0.0680664102656081	-811.9699644737	0.293653165754647	PC1	window_link1_pos570	1.10279669113447	0.940295878734602	1.10279669113447	0.293653165754647
full	R!variance	1	0.980456955243307	0.0607345839053746	16.1433057114687	Positive	0.174915102130846	0.0191311337429673	-811.9699644737	0.293653165754647	PC1	window_link1_pos570	1.10279669113447	0.940295878734602	1.10279669113447	0.293653165754647
partial	MeCaYear!MeCaYear.var	1.47944235441601	1.45171179510662	0.357567014462036	4.05997124005061	Positive	0.258727433213407	0.0493194875908505	-812.502619763806	0.495338615991963	PC1	window_link1_pos580	0.464909046552748	0.940295878734602	0.464909046552748	0.495338615991963
partial	BirthYear!BirthYear.var	0.00907512091806201	0.00890501751517711	0.0893106231522996	0.0997083795954661	Positive	0.00158707281444454	0.0159111980153562	-812.502619763806	0.495338615991963	PC1	window_link1_pos580	0.464909046552748	0.940295878734602	0.464909046552748	0.495338615991963
partial	giv(ID).giv	2.67217190135825	2.62208490663736	0.556606909663837	4.71083786620789	Positive	0.467314035643053	0.0834496519920783	-812.502619763806	0.495338615991963	PC1	window_link1_pos580	0.464909046552748	0.940295878734602	0.464909046552748	0.495338615991963
partial	ide(ID)!id	0.557460940965422	0.547011933851379	0.363525990105898	1.50473954748608	Positive	0.0974897318183422	0.0670863307793725	-812.502619763806	0.495338615991963	PC1	window_link1_pos580	0.464909046552748	0.940295878734602	0.464909046552748	0.495338615991963
partial	R!variance	1	0.981256073123351	0.060803779523992	16.1380769551696	Positive	0.174881726510753	0.0190959450959119	-812.502619763806	0.495338615991963	PC1	window_link1_pos580	0.464909046552748	0.940295878734602	0.464909046552748	0.495338615991963
full	MeCaYear!MeCaYear.var	1.48845910439633	1.45932606709408	0.359297319178378	4.06161134302696	Positive	0.259622596897202	0.0494108145857246	-812.27016524053	0.495338615991963	PC1	window_link1_pos580	0.464909046552748	0.940295878734602	0.464909046552748	0.495338615991963
full	BirthYear!BirthYear.var	0.0054008374391711	0.00529512892617667	0.0880692192506468	0.0601246266428981	Positive	0.000942034240131786	0.0156652619199131	-812.27016524053	0.495338615991963	PC1	window_link1_pos580	0.464909046552748	0.940295878734602	0.464909046552748	0.495338615991963
full	giv(ID).giv	2.57940410893206	2.52891842484364	0.560064362166977	4.51540679192453	Positive	0.449909299644382	0.0854006890527992	-812.27016524053	0.495338615991963	PC1	window_link1_pos580	0.464909046552748	0.940295878734602	0.464909046552748	0.495338615991963
full	giv(ID2).giv	0.108980069909765	0.10684704493615	0.164467355217468	0.649655032117896	Positive	0.0190087108718293	0.0291000231410097	-812.27016524053	0.495338615991963	PC1	window_link1_pos580	0.464909046552748	0.940295878734602	0.464909046552748	0.495338615991963
full	ide(ID)!id	0.550920566007038	0.540137609758759	0.36773539413302	1.46882138183135	Positive	0.096093623001374	0.0677547983126169	-812.27016524053	0.495338615991963	PC1	window_link1_pos580	0.464909046552748	0.940295878734602	0.464909046552748	0.495338615991963
full	R!variance	1	0.980427384792636	0.0607376225111376	16.142011232212	Positive	0.174423735345081	0.019101225999116	-812.27016524053	0.495338615991963	PC1	window_link1_pos580	0.464909046552748	0.940295878734602	0.464909046552748	0.495338615991963
partial	MeCaYear!MeCaYear.var	1.47992600943821	1.45215065639087	0.357663125389497	4.06010727219775	Positive	0.258773730642234	0.0493236139843326	-812.518198198921	0.2128837568831	PC1	window_link1_pos590	1.55170605982994	0.940295878734602	1.55170605982994	0.2128837568831
partial	BirthYear!BirthYear.var	0.00884385922099016	0.00867787706337053	0.0892673739731273	0.0972121916119419	Positive	0.00154640058306638	0.0159017076288458	-812.518198198921	0.2128837568831	PC1	window_link1_pos590	1.55170605982994	0.940295878734602	1.55170605982994	0.2128837568831
partial	giv(ID).giv	2.67219720999842	2.62204522912473	0.556717206485785	4.70983328443555	Positive	0.467249333164673	0.0834583619712661	-812.518198198921	0.2128837568831	PC1	window_link1_pos590	1.55170605982994	0.940295878734602	1.55170605982994	0.2128837568831
partial	ide(ID)!id	0.55802922659051	0.547556095717455	0.363629648618168	1.50580706990815	Positive	0.0975746786334563	0.0670993003117598	-812.518198198921	0.2128837568831	PC1	window_link1_pos590	1.55170605982994	0.940295878734602	1.55170605982994	0.2128837568831
partial	R!variance	1	0.98123193127886	0.0608018003093366	16.1382052223244	Positive	0.17485585697657	0.0190937144601026	-812.518198198921	0.2128837568831	PC1	window_link1_pos590	1.55170605982994	0.940295878734602	1.55170605982994	0.2128837568831
full	MeCaYear!MeCaYear.var	1.47856399584415	1.45020871199035	0.357326851696504	4.05849351960285	Positive	0.258099516574818	0.0493108989587033	-811.742345169006	0.2128837568831	PC1	window_link1_pos590	1.55170605982994	0.940295878734602	1.55170605982994	0.2128837568831
full	BirthYear!BirthYear.var	0.0129178882629149	0.0126701543876709	0.0897461082524891	0.141177758393992	Positive	0.00225495867963586	0.0159646579915526	-811.742345169006	0.2128837568831	PC1	window_link1_pos590	1.55170605982994	0.940295878734602	1.55170605982994	0.2128837568831
full	giv(ID).giv	2.52012038481903	2.47179056679415	0.553815293682234	4.46320387860651	Positive	0.439914575804873	0.0849354600187534	-811.742345169006	0.2128837568831	PC1	window_link1_pos590	1.55170605982994	0.940295878734602	1.55170605982994	0.2128837568831
full	giv(ID2).giv	0.189180970397629	0.185552936622669	0.203427104974441	0.912134774989706	Positive	0.0330236074610393	0.0357599436847145	-811.742345169006	0.2128837568831	PC1	window_link1_pos590	1.55170605982994	0.940295878734602	1.55170605982994	0.2128837568831
full	ide(ID)!id	0.527875285364142	0.517751913228761	0.369759233279872	1.40024066102732	Positive	0.0921464044486582	0.0681427828626784	-811.742345169006	0.2128837568831	PC1	window_link1_pos590	1.55170605982994	0.940295878734602	1.55170605982994	0.2128837568831
full	R!variance	1	0.98082241693055	0.0607738646909919	16.1388850605042	Positive	0.174560937030976	0.0191748250052917	-811.742345169006	0.2128837568831	PC1	window_link1_pos590	1.55170605982994	0.940295878734602	1.55170605982994	0.2128837568831
partial	MeCaYear!MeCaYear.var	1.4800078452924	1.45219227128341	0.357667930796254	4.06016907372848	Positive	0.258781766888376	0.0493235857337566	-812.466369962511	1	PC1	window_link1_pos60	0	0.940295878734602	0	1
partial	BirthYear!BirthYear.var	0.00877063474047634	0.00860579761443979	0.0891999792163241	0.0964775742107447	Positive	0.00153355967814119	0.0158898262095349	-812.466369962511	1	PC1	window_link1_pos60	0	0.940295878734602	0	1
partial	giv(ID).giv	2.67474146773505	2.62447182255219	0.55645049927423	4.71645155494558	Positive	0.467682874244045	0.0833931618154851	-812.466369962511	1	PC1	window_link1_pos60	0	0.940295878734602	0	1
partial	ide(ID)!id	0.555614993956119	0.545172650671217	0.363145060816167	1.50125310652978	Positive	0.0971501808608537	0.0670034958065155	-812.466369962511	1	PC1	window_link1_pos60	0	0.940295878734602	0	1
partial	R!variance	1	0.981205792862879	0.0607995277909959	16.1383785123441	Positive	0.174851618328584	0.0190937100448743	-812.466369962511	1	PC1	window_link1_pos60	0	0.940295878734602	0	1
full	MeCaYear!MeCaYear.var	1.479990257101	1.45219087441137	0.357638604629821	4.06049809951161	Positive	0.258780134008929	0.0493196463705294	-812.466370793598	1	PC1	window_link1_pos60	0	0.940295878734602	0	1
full	BirthYear!BirthYear.var	0.00876649915205753	0.00860183369996618	0.0891919622779489	0.0964418035019825	Positive	0.00153284510791465	0.0158883188891342	-812.466370793598	1	PC1	window_link1_pos60	0	0.940295878734602	0	1
full	giv(ID).giv	2.67473114241305	2.62449035585176	0.556441709402679	4.71655936552466	Positive	0.467683675720488	0.0833909078841792	-812.466370793598	1	PC1	window_link1_pos60	0	0.940295878734602	0	1
full	giv(ID2).giv	8.13973125769483e-08	7.98683869428931e-08	4.9489920072287e-09	16.1383139892394	Boundary	1.42325311640156e-08	1.55410869017023e-09	-812.466370793598	1	PC1	window_link1_pos60	0	0.940295878734602	0	1
full	ide(ID)!id	0.55561508311813	0.545178692574598	0.363143392097856	1.50127664288516	Positive	0.0971507379706218	0.0670027072424202	-812.466370793598	1	PC1	window_link1_pos60	0	0.940295878734602	0	1
full	R!variance	1	0.981216509665355	0.0608004349351241	16.1383139892394	Positive	0.174852592959515	0.0190928747027252	-812.466370793598	1	PC1	window_link1_pos60	0	0.940295878734602	0	1
partial	MeCaYear!MeCaYear.var	1.48031086453905	1.45250494768054	0.357745901078845	4.06015818294565	Positive	0.258790898356276	0.0493251538425669	-812.528925602932	0.250530139424984	PC1	window_link1_pos600	1.32034502196211	0.940295878734602	1.32034502196211	0.250530139424984
partial	BirthYear!BirthYear.var	0.00878734315214426	0.00862228313742103	0.0892645280125487	0.0965924912100462	Positive	0.00153622085940469	0.0158984221090927	-812.528925602932	0.250530139424984	PC1	window_link1_pos600	1.32034502196211	0.940295878734602	1.32034502196211	0.250530139424984
partial	giv(ID).giv	2.67371984356909	2.62349712788539	0.556909027447034	4.71081810239627	Positive	0.467425036757874	0.0834609062894532	-812.528925602932	0.250530139424984	PC1	window_link1_pos600	1.32034502196211	0.940295878734602	1.32034502196211	0.250530139424984
partial	ide(ID)!id	0.557285993902525	0.546818025056201	0.363672685435178	1.50359938196037	Positive	0.0974258491633192	0.0670940767555578	-812.528925602932	0.250530139424984	PC1	window_link1_pos600	1.32034502196211	0.940295878734602	1.32034502196211	0.250530139424984
partial	R!variance	1	0.981216163763566	0.0608008456439184	16.1381992860771	Positive	0.174821994863126	0.0190914818881803	-812.528925602932	0.250530139424984	PC1	window_link1_pos600	1.32034502196211	0.940295878734602	1.32034502196211	0.250530139424984
full	MeCaYear!MeCaYear.var	1.46670196161453	1.43950495030261	0.354958435825658	4.0554183392042	Positive	0.258531499502516	0.0493258185577481	-811.868753091951	0.250530139424984	PC1	window_link1_pos600	1.32034502196211	0.940295878734602	1.32034502196211	0.250530139424984
full	BirthYear!BirthYear.var	0.014183625762367	0.0139206192072531	0.0903184366559952	0.154128212607066	Positive	0.00250010849695105	0.0162116783421188	-811.868753091951	0.250530139424984	PC1	window_link1_pos600	1.32034502196211	0.940295878734602	1.32034502196211	0.250530139424984
full	giv(ID).giv	2.49113922012988	2.44494609888058	0.559130571567555	4.37276411487577	Positive	0.439106222603504	0.0863564815917955	-811.868753091951	0.250530139424984	PC1	window_link1_pos600	1.32034502196211	0.940295878734602	1.32034502196211	0.250530139424984
full	giv(ID2).giv	0.121284077264038	0.119035110188495	0.154079036356321	0.772558765964861	Positive	0.0213784089620598	0.027563806794354	-811.868753091951	0.250530139424984	PC1	window_link1_pos600	1.32034502196211	0.940295878734602	1.32034502196211	0.250530139424984
full	ide(ID)!id	0.579895210037205	0.569142230222718	0.371208017084545	1.53321642860179	Positive	0.102216525326122	0.0690884157975087	-811.868753091951	0.250530139424984	PC1	window_link1_pos600	1.32034502196211	0.940295878734602	1.32034502196211	0.250530139424984
full	R!variance	1	0.981457029428132	0.0608222141402011	16.1364896576402	Positive	0.176267235108847	0.0192519312182174	-811.868753091951	0.250530139424984	PC1	window_link1_pos600	1.32034502196211	0.940295878734602	1.32034502196211	0.250530139424984
partial	MeCaYear!MeCaYear.var	1.48021459638486	1.45240372087545	0.357722653827463	4.06013906397993	Positive	0.258767956662418	0.0493228577344009	-812.50251899401	0.682175409577897	PC1	window_link1_pos610	0.16768730003082	0.940295878734602	0.16768730003082	0.682175409577897
partial	BirthYear!BirthYear.var	0.00890557180217848	0.0087382502872202	0.0892869369830574	0.0978670630047296	Positive	0.0015568530561639	0.0159020306859268	-812.50251899401	0.682175409577897	PC1	window_link1_pos610	0.16768730003082	0.940295878734602	0.16768730003082	0.682175409577897
partial	giv(ID).giv	2.67578258187469	2.62550888746815	0.55678651059004	4.71546784545092	Positive	0.467774600301656	0.0834240865183424	-812.50251899401	0.682175409577897	PC1	window_link1_pos610	0.16768730003082	0.940295878734602	0.16768730003082	0.682175409577897
partial	ide(ID)!id	0.555336399625214	0.544902512867484	0.363405808296679	1.49943259140931	Positive	0.0970827241821885	0.0670374513014641	-812.50251899401	0.682175409577897	PC1	window_link1_pos610	0.16768730003082	0.940295878734602	0.16768730003082	0.682175409577897
partial	R!variance	1	0.981211592172291	0.0608002760876653	16.1382752729202	Positive	0.174817865797574	0.0190907424711173	-812.50251899401	0.682175409577897	PC1	window_link1_pos610	0.16768730003082	0.940295878734602	0.16768730003082	0.682175409577897
full	MeCaYear!MeCaYear.var	1.47423701304201	1.44678724808246	0.356501318962413	4.05829423659157	Positive	0.258789948004809	0.0493295481182173	-812.418675343995	0.682175409577897	PC1	window_link1_pos610	0.16768730003082	0.940295878734602	0.16768730003082	0.682175409577897
full	BirthYear!BirthYear.var	0.00902326872676393	0.00885525869613425	0.0891040431986385	0.0993811097482224	Positive	0.00158395917615325	0.0159325454679896	-812.418675343995	0.682175409577897	PC1	window_link1_pos610	0.16768730003082	0.940295878734602	0.16768730003082	0.682175409577897
full	giv(ID).giv	2.59659786025851	2.54825013846885	0.567773489092186	4.48814569088678	Positive	0.455810985140792	0.0863839798781657	-812.418675343995	0.682175409577897	PC1	window_link1_pos610	0.16768730003082	0.940295878734602	0.16768730003082	0.682175409577897
full	giv(ID2).giv	0.0363832919008252	0.0357058480418681	0.102818456959645	0.347270802321825	Positive	0.00638678186476248	0.0183996047476945	-812.418675343995	0.682175409577897	PC1	window_link1_pos610	0.16768730003082	0.940295878734602	0.16768730003082	0.682175409577897
full	ide(ID)!id	0.580413418425806	0.569606328538484	0.36783446406291	1.54853985743181	Positive	0.101886709563591	0.0681993004198927	-812.418675343995	0.682175409577897	PC1	window_link1_pos610	0.16768730003082	0.940295878734602	0.16768730003082	0.682175409577897
full	R!variance	1	0.981380358302824	0.060814078304539	16.137387684943	Positive	0.175541616249892	0.0191722408454076	-812.418675343995	0.682175409577897	PC1	window_link1_pos610	0.16768730003082	0.940295878734602	0.16768730003082	0.682175409577897
partial	MeCaYear!MeCaYear.var	1.48022483578005	1.4523858686893	0.357713934939037	4.06018811913723	Positive	0.258782198308185	0.0493238705395362	-812.474587549897	1	PC1	window_link1_pos620	0	0.940295878734602	0	1
partial	BirthYear!BirthYear.var	0.00882908071519221	0.00866302993592513	0.0892413120749842	0.0970742107494576	Positive	0.00154355531760403	0.0158950420254297	-812.474587549897	1	PC1	window_link1_pos620	0	0.940295878734602	0	1
partial	giv(ID).giv	2.67617538403898	2.62584386909311	0.556570776181935	4.71789749204288	Positive	0.467865781062173	0.083393643051497	-812.474587549897	1	PC1	window_link1_pos620	0	0.940295878734602	0	1
partial	ide(ID)!id	0.554734612969759	0.544301577216495	0.363188852656994	1.49867368790239	Positive	0.0969821875379516	0.0669997281485937	-812.474587549897	1	PC1	window_link1_pos620	0	0.940295878734602	0	1
partial	R!variance	1	0.981192744225188	0.0607983881572845	16.1384663962942	Positive	0.174826277774087	0.0190910235608943	-812.474587549897	1	PC1	window_link1_pos620	0	0.940295878734602	0	1
full	MeCaYear!MeCaYear.var	1.48019036327229	1.45238375503732	0.357653513694463	4.06086812914151	Positive	0.258779040019837	0.0493157343455801	-812.474588379369	1	PC1	window_link1_pos620	0	0.940295878734602	0	1
full	BirthYear!BirthYear.var	0.00882247515621455	0.00865673761568009	0.0892292339498184	0.097016832180231	Positive	0.00154241758909768	0.015892728821923	-812.474588379369	1	PC1	window_link1_pos620	0	0.940295878734602	0	1
full	giv(ID).giv	2.6761500332138	2.62587632694061	0.556551662475989	4.71811783879793	Positive	0.467866535094262	0.0833892147380747	-812.474588379369	1	PC1	window_link1_pos620	0	0.940295878734602	0	1
full	giv(ID2).giv	5.92800122185659e-08	5.81663878383332e-08	3.60423743732524e-09	16.1383340719915	Boundary	1.03638187593461e-08	1.13161219939005e-09	-812.474588379369	1	PC1	window_link1_pos620	0	0.940295878734602	0	1
full	ide(ID)!id	0.554737580180983	0.544316372917342	0.36318827843839	1.49871679575605	Positive	0.0969837812920247	0.0669985986053712	-812.474588379369	1	PC1	window_link1_pos620	0	0.940295878734602	0	1
full	R!variance	1	0.981214167498368	0.0608002141436204	16.1383340719915	Positive	0.174828215640959	0.0190892706839835	-812.474588379369	1	PC1	window_link1_pos620	0	0.940295878734602	0	1
partial	MeCaYear!MeCaYear.var	1.47995424220855	1.4521665438231	0.357660931522787	4.0601765969806	Positive	0.258775377833023	0.0493232679431054	-812.469162423442	1	PC1	window_link1_pos630	0	0.940295878734602	0	1
partial	BirthYear!BirthYear.var	0.00871266889238802	0.00854907936481406	0.0891930485039008	0.0958491665910509	Positive	0.00152344182019921	0.0158885079296073	-812.469162423442	1	PC1	window_link1_pos630	0	0.940295878734602	0	1
partial	giv(ID).giv	2.67525835095249	2.62502756000014	0.556559698707865	4.71652468925531	Positive	0.467778645328634	0.0834075252176216	-812.469162423442	1	PC1	window_link1_pos630	0	0.940295878734602	0	1
partial	ide(ID)!id	0.555143741348833	0.544720333377685	0.36323144879868	1.4996508016562	Positive	0.0970689007281744	0.0670170832202397	-812.469162423442	1	PC1	window_link1_pos630	0	0.940295878734602	0	1
partial	R!variance	1	0.981223947610717	0.060800496175199	16.1384200678771	Positive	0.17485363428997	0.0190935523252994	-812.469162423442	1	PC1	window_link1_pos630	0	0.940295878734602	0	1
full	MeCaYear!MeCaYear.var	1.47994507654039	1.4521659271725	0.357645105538569	4.06035453773573	Positive	0.258774520167305	0.0493211365275197	-812.469168563046	1	PC1	window_link1_pos630	0	0.940295878734602	0	1
full	BirthYear!BirthYear.var	0.00871079732599087	0.00854729224470923	0.0891894688038021	0.0958329762397336	Positive	0.00152311895491239	0.0158878269278284	-812.469168563046	1	PC1	window_link1_pos630	0	0.940295878734602	0	1
full	giv(ID).giv	2.67525167313668	2.62503615027519	0.55655482925688	4.71658139015733	Positive	0.467778824374386	0.0834063497441361	-812.469168563046	1	PC1	window_link1_pos630	0	0.940295878734602	0	1
full	giv(ID2).giv	5.50711813262912e-07	5.40374736595815e-07	3.3483816526939e-08	16.1383854245248	Boundary	9.62942392164424e-08	1.05147925434916e-08	-812.469168563046	1	PC1	window_link1_pos630	0	0.940295878734602	0	1
full	ide(ID)!id	0.555144441088268	0.544724162258871	0.363231069077089	1.49966291056249	Positive	0.0970693025324866	0.0670167452898955	-812.469168563046	1	PC1	window_link1_pos630	0	0.940295878734602	0	1
full	R!variance	1	0.981229607903541	0.0608009774269245	16.1383854245248	Positive	0.174854137676671	0.0190930942287084	-812.469168563046	1	PC1	window_link1_pos630	0	0.940295878734602	0	1
partial	MeCaYear!MeCaYear.var	1.47988579769012	1.45212207708786	0.357657218388206	4.06009442122235	Positive	0.258784510555874	0.04932495382165	-812.476981524789	1	PC1	window_link1_pos640	0	0.940295878734602	0	1
partial	BirthYear!BirthYear.var	0.00908109065413657	0.00891072287029895	0.0893114999949609	0.0997712822066779	Positive	0.00158799118412538	0.0159103858375438	-812.476981524789	1	PC1	window_link1_pos640	0	0.940295878734602	0	1
partial	giv(ID).giv	2.67370007789964	2.62353954385511	0.556499788375024	4.7143585651952	Positive	0.467544297750835	0.0834166305631246	-812.476981524789	1	PC1	window_link1_pos640	0	0.940295878734602	0	1
partial	ide(ID)!id	0.555935721804529	0.545505968321465	0.363310108774041	1.50148854971921	Positive	0.0972153080273273	0.0670380544086412	-812.476981524789	1	PC1	window_link1_pos640	0	0.940295878734602	0	1
partial	R!variance	1	0.981239281675928	0.0608020460733001	16.1382608817636	Positive	0.174867892481838	0.0190952362427538	-812.476981524789	1	PC1	window_link1_pos640	0	0.940295878734602	0	1
full	MeCaYear!MeCaYear.var	1.47986838871448	1.45212067641862	0.357628180125115	4.06042017133717	Positive	0.258782895422638	0.0493210531899022	-812.4769821973	1	PC1	window_link1_pos640	0	0.940295878734602	0	1
full	BirthYear!BirthYear.var	0.00907699571853036	0.00890680094470506	0.0893036169645072	0.0997361724805052	Positive	0.00158728387719713	0.0159089033834307	-812.4769821973	1	PC1	window_link1_pos640	0	0.940295878734602	0	1
full	giv(ID).giv	2.67368970704209	2.62355769981418	0.556491063538248	4.71446510413524	Positive	0.467545066254911	0.0834144055158353	-812.4769821973	1	PC1	window_link1_pos640	0	0.940295878734602	0	1
full	giv(ID2).giv	7.82948813527669e-08	7.68268428038106e-08	4.76055921997025e-09	16.1381970591873	Boundary	1.36913365051614e-08	1.49499443767624e-09	-812.4769821973	1	PC1	window_link1_pos640	0	0.940295878734602	0	1
full	ide(ID)!id	0.5559359370939	0.545512070650745	0.363308535347633	1.50151184895442	Positive	0.0972158825526577	0.0670372877355398	-812.4769821973	1	PC1	window_link1_pos640	0	0.940295878734602	0	1
full	R!variance	1	0.981249878362522	0.0608029431518132	16.1381970591873	Positive	0.17486885820126	0.0190944083680306	-812.4769821973	1	PC1	window_link1_pos640	0	0.940295878734602	0	1
partial	MeCaYear!MeCaYear.var	1.47989945720864	1.45214129809987	0.357667615798699	4.06003013400339	Positive	0.258791526259034	0.0493260071245424	-812.474748098215	1	PC1	window_link1_pos650	0	0.940295878734602	0	1
partial	BirthYear!BirthYear.var	0.00944898005755535	0.00927174754991732	0.089412334558697	0.103696515650541	Positive	0.00165235277219321	0.0159282989619986	-812.474748098215	1	PC1	window_link1_pos650	0	0.940295878734602	0	1
partial	giv(ID).giv	2.67333053160748	2.62318743986889	0.556353535424544	4.71496498690744	Positive	0.467488034473978	0.083398026790052	-812.474748098215	1	PC1	window_link1_pos650	0	0.940295878734602	0	1
partial	ide(ID)!id	0.555821472780486	0.54539604772721	0.363220815722782	1.50155504342974	Positive	0.0971970673870765	0.0670220020673983	-812.474748098215	1	PC1	window_link1_pos650	0	0.940295878734602	0	1
partial	R!variance	1	0.981243212859116	0.0608028160093535	16.1381211802455	Positive	0.174871019107718	0.0190958778153201	-812.474748098215	1	PC1	window_link1_pos650	0	0.940295878734602	0	1
full	MeCaYear!MeCaYear.var	1.4798960287125	1.45214094273383	0.357662149072822	4.06009119639375	Positive	0.258791189164466	0.0493252739645425	-812.474752582241	1	PC1	window_link1_pos650	0	0.940295878734602	0	1
full	BirthYear!BirthYear.var	0.00944784033318061	0.00927064841180741	0.0894103463278566	0.10368652837797	Positive	0.00165215514294404	0.0159279294859226	-812.474752582241	1	PC1	window_link1_pos650	0	0.940295878734602	0	1
full	giv(ID).giv	2.67332886678534	2.62319124150133	0.556352088542103	4.71498408206806	Positive	0.467488217442522	0.0833975965800205	-812.474752582241	1	PC1	window_link1_pos650	0	0.940295878734602	0	1
full	giv(ID2).giv	5.75753261242883e-07	5.649551504579e-07	3.50075177039566e-08	16.1381093979722	Boundary	1.00682661654275e-07	1.09944252072929e-08	-812.474752582241	1	PC1	window_link1_pos650	0	0.940295878734602	0	1
full	ide(ID)!id	0.555821330719786	0.545397038388705	0.363220293969875	1.50155992779946	Positive	0.0971971411161167	0.0670218173699348	-812.474752582241	1	PC1	window_link1_pos650	0	0.940295878734602	0	1
full	R!variance	1	0.981245245990144	0.0608029863841077	16.1381093979722	Positive	0.174871196451289	0.019095723719496	-812.474752582241	1	PC1	window_link1_pos650	0	0.940295878734602	0	1
partial	MeCaYear!MeCaYear.var	1.47984057777708	1.45209342898314	0.357655743662957	4.06003106258388	Positive	0.258790966361059	0.0493259489140177	-812.481878852801	1	PC1	window_link1_pos660	0	0.940295878734602	0	1
partial	BirthYear!BirthYear.var	0.00919121998945715	0.00901888375778796	0.0893414447329156	0.100948487958189	Positive	0.0016073384787716	0.0159163548916124	-812.481878852801	1	PC1	window_link1_pos660	0	0.940295878734602	0	1
partial	giv(ID).giv	2.67260847491766	2.62249681685456	0.556472997259287	4.71271172145055	Positive	0.467379351745879	0.0834230409091526	-812.481878852801	1	PC1	window_link1_pos660	0	0.940295878734602	0	1
partial	ide(ID)!id	0.556645023690634	0.54620787760227	0.363356129225068	1.50323011962719	Positive	0.0973447449436502	0.0670519038296303	-812.481878852801	1	PC1	window_link1_pos660	0	0.940295878734602	0	1
partial	R!variance	1	0.981249906773326	0.0608033965070903	16.1380771986792	Positive	0.17487759847064	0.0190968154844385	-812.481878852801	1	PC1	window_link1_pos660	0	0.940295878734602	0	1
full	MeCaYear!MeCaYear.var	1.47983065749939	1.45209261898257	0.357639216292976	4.06021642154877	Positive	0.258790038847886	0.0493237283825685	-812.481880517404	1	PC1	window_link1_pos660	0	0.940295878734602	0	1
full	BirthYear!BirthYear.var	0.00918879145888001	0.00901655617633753	0.0893368726042423	0.100927600368108	Positive	0.00160691879611885	0.0159154956189187	-812.481880517404	1	PC1	window_link1_pos660	0	0.940295878734602	0	1
full	giv(ID).giv	2.67260240026831	2.62250697350911	0.556468055956925	4.71277182119527	Positive	0.467379747463216	0.0834217722757048	-812.481880517404	1	PC1	window_link1_pos660	0	0.940295878734602	0	1
full	giv(ID2).giv	5.4957325047705e-07	5.39272015053731e-07	3.34162005510024e-08	16.1380410148859	Boundary	9.61083500466494e-08	1.04948396615417e-08	-812.481880517404	1	PC1	window_link1_pos660	0	0.940295878734602	0	1
full	ide(ID)!id	0.55664505881749	0.546211268975775	0.363355201791223	1.50324328999043	Positive	0.0973450547640932	0.0670514601822565	-812.481880517404	1	PC1	window_link1_pos660	0	0.940295878734602	0	1
full	R!variance	1	0.981255937376179	0.0608039065256468	16.1380410148859	Positive	0.174878144020335	0.0190963436674398	-812.481880517404	1	PC1	window_link1_pos660	0	0.940295878734602	0	1
partial	MeCaYear!MeCaYear.var	1.47976059190652	1.45202490054036	0.357640830191886	4.06000875168895	Positive	0.258786947962267	0.0493258167774795	-812.484474866163	1	PC1	window_link1_pos670	0	0.940295878734602	0	1
partial	BirthYear!BirthYear.var	0.00920382056815621	0.00903131000931032	0.0893403102253534	0.101088858842437	Positive	0.00160960404504133	0.0159166460159956	-812.484474866163	1	PC1	window_link1_pos670	0	0.940295878734602	0	1
partial	giv(ID).giv	2.67218025983902	2.62209461262891	0.556470507913329	4.71201002630188	Positive	0.467322469344717	0.0834291621663774	-812.484474866163	1	PC1	window_link1_pos670	0	0.940295878734602	0	1
partial	ide(ID)!id	0.556920336599664	0.546481776027128	0.363379581483516	1.50388685516145	Positive	0.0973966430482223	0.0670589886280261	-812.484474866163	1	PC1	window_link1_pos670	0	0.940295878734602	0	1
partial	R!variance	1	0.98125663602757	0.0608040383327487	16.1380175220873	Positive	0.174884335599752	0.0190974055624949	-812.484474866163	1	PC1	window_link1_pos670	0	0.940295878734602	0	1
full	MeCaYear!MeCaYear.var	1.47974354414668	1.45202351014725	0.357612488127097	4.06032663387079	Positive	0.25878536607684	0.0493220100902461	-812.484475139633	1	PC1	window_link1_pos670	0	0.940295878734602	0	1
full	BirthYear!BirthYear.var	0.00919977480819164	0.00902743543798191	0.0893324930758183	0.101054332272135	Positive	0.00160890520589179	0.015915177088631	-812.484475139633	1	PC1	window_link1_pos670	0	0.940295878734602	0	1
full	giv(ID).giv	2.67217026429137	2.6221125020045	0.556462009773724	4.71211413528615	Positive	0.467323248545115	0.0834269831405955	-812.484475139633	1	PC1	window_link1_pos670	0	0.940295878734602	0	1
full	giv(ID2).giv	6.24104972487461e-08	6.12413614802544e-08	3.79486500928533e-09	16.1379551921895	Boundary	1.0914677371928e-08	1.19182819999686e-09	-812.484475139633	1	PC1	window_link1_pos670	0	0.940295878734602	0	1
full	ide(ID)!id	0.556920440193801	0.546487650270022	0.363377955192644	1.50390975143306	Positive	0.0973971878852415	0.0670582242817753	-812.484475139633	1	PC1	window_link1_pos670	0	0.940295878734602	0	1
full	R!variance	1	0.98126700122526	0.060804915464146	16.1379551921895	Positive	0.174885281372235	0.0190965983694483	-812.484475139633	1	PC1	window_link1_pos670	0	0.940295878734602	0	1
partial	MeCaYear!MeCaYear.var	1.4795287328364	1.45182774106413	0.357592129398827	4.06001033497269	Positive	0.25874694901178	0.0493212383536524	-812.477526798365	1	PC1	window_link1_pos680	0	0.940295878734602	0	1
partial	BirthYear!BirthYear.var	0.00908834100616107	0.00891818137772814	0.0892992912529144	0.0998684452317765	Positive	0.00158941185441841	0.0159091231839457	-812.477526798365	1	PC1	window_link1_pos680	0	0.940295878734602	0	1
partial	giv(ID).giv	2.6737119190773	2.62365241686688	0.55650811247585	4.71449087272872	Positive	0.467591325699639	0.0834190322083039	-812.477526798365	1	PC1	window_link1_pos680	0	0.940295878734602	0	1
partial	ide(ID)!id	0.555723871035049	0.545319137394164	0.363283317557185	1.50108499630822	Positive	0.0971876063857656	0.0670365307967508	-812.477526798365	1	PC1	window_link1_pos680	0	0.940295878734602	0	1
partial	R!variance	1	0.981277151867697	0.0608052134809745	16.1380430343318	Positive	0.174884707048397	0.0190970503537015	-812.477526798365	1	PC1	window_link1_pos680	0	0.940295878734602	0	1
full	MeCaYear!MeCaYear.var	1.47952546653731	1.45182747481762	0.357586777222201	4.06007035857334	Positive	0.258746635991572	0.0493205195074551	-812.477529618672	1	PC1	window_link1_pos680	0	0.940295878734602	0	1
full	BirthYear!BirthYear.var	0.00908739222641757	0.00891726841284786	0.0892974782619503	0.0998602489836212	Positive	0.00158924751327504	0.015908785208507	-812.477529618672	1	PC1	window_link1_pos680	0	0.940295878734602	0	1
full	giv(ID).giv	2.67371005473864	2.6236558984352	0.556506614395187	4.71450981995353	Positive	0.467591466268974	0.0834186091230126	-812.477529618672	1	PC1	window_link1_pos680	0	0.940295878734602	0	1
full	giv(ID2).giv	4.82727140143203e-07	4.73690072087967e-07	2.93524073374238e-08	16.1380314276308	Boundary	8.4421678733393e-08	9.21859122641682e-09	-812.477529618672	1	PC1	window_link1_pos680	0	0.940295878734602	0	1
full	ide(ID)!id	0.555723761629957	0.545320133915401	0.363282840058048	1.50108971243526	Positive	0.0971876842369363	0.0670363552119769	-812.477529618672	1	PC1	window_link1_pos680	0	0.940295878734602	0	1
full	R!variance	1	0.981279138246597	0.0608053802997616	16.1380314276308	Positive	0.174884881567564	0.0190968985578107	-812.477529618672	1	PC1	window_link1_pos680	0	0.940295878734602	0	1
partial	MeCaYear!MeCaYear.var	1.47962014934893	1.45188825630283	0.357600172290442	4.06008824605265	Positive	0.258733662732497	0.0493188101164005	-812.466351351769	1	PC1	window_link1_pos690	0	0.940295878734602	0	1
partial	BirthYear!BirthYear.var	0.00883976406073807	0.00867408411133145	0.0892306346365452	0.0972097099461725	Positive	0.00154576465732253	0.0158956072241168	-812.466351351769	1	PC1	window_link1_pos690	0	0.940295878734602	0	1
partial	giv(ID).giv	2.67567564454907	2.62552659052778	0.5565714023483	4.71732212515787	Positive	0.46788181419599	0.08340348536355	-812.466351351769	1	PC1	window_link1_pos690	0	0.940295878734602	0	1
partial	ide(ID)!id	0.554564257606795	0.544170294882031	0.363171473149889	1.49838391810427	Positive	0.0969738359228693	0.0670068711886897	-812.466351351769	1	PC1	window_link1_pos690	0	0.940295878734602	0	1
partial	R!variance	1	0.981257424036633	0.0608032706324213	16.1382342402057	Positive	0.174864922491321	0.0190950461149932	-812.466351351769	1	PC1	window_link1_pos690	0	0.940295878734602	0	1
full	MeCaYear!MeCaYear.var	1.479603008593	1.45188688759333	0.357571599009103	4.06040885690243	Positive	0.258732071972288	0.0493149716912713	-812.466352132272	1	PC1	window_link1_pos690	0	0.940295878734602	0	1
full	BirthYear!BirthYear.var	0.00883571480958709	0.00867020302070935	0.0892228209582217	0.0971747242195933	Positive	0.00154506498483982	0.0158941382113416	-812.466352132272	1	PC1	window_link1_pos690	0	0.940295878734602	0	1
full	giv(ID).giv	2.67566553046278	2.62554460669723	0.556562827997363	4.71742717016249	Positive	0.467882589168142	0.0834012905655505	-812.466352132272	1	PC1	window_link1_pos690	0	0.940295878734602	0	1
full	giv(ID2).giv	6.52750104679684e-08	6.40522702613873e-08	3.9689918189381e-09	16.1381714005458	Boundary	1.14143716985614e-08	1.24637618474683e-09	-812.466352132272	1	PC1	window_link1_pos690	0	0.940295878734602	0	1
full	ide(ID)!id	0.554564407601301	0.544176233115358	0.363169874783105	1.49840686384121	Positive	0.0969743893378617	0.0670061080886968	-812.466352132272	1	PC1	window_link1_pos690	0	0.940295878734602	0	1
full	R!variance	1	0.98126786655697	0.0608041544610054	16.1381714005458	Positive	0.174865873122497	0.019094231863179	-812.466352132272	1	PC1	window_link1_pos690	0	0.940295878734602	0	1
partial	MeCaYear!MeCaYear.var	1.48021634768652	1.45237185370175	0.357709108916139	4.06020371721158	Positive	0.258811175224765	0.0493265281412157	-812.463628778412	1	PC1	window_link1_pos70	0	0.940295878734602	0	1
partial	BirthYear!BirthYear.var	0.00889694892886395	0.00872958755542706	0.0892416042502396	0.0978197067250013	Positive	0.00155560355200296	0.0158969887680944	-812.463628778412	1	PC1	window_link1_pos70	0	0.940295878734602	0	1
partial	giv(ID).giv	2.67440322667914	2.6240947669229	0.556375604935167	4.71640874194813	Positive	0.467610997002932	0.0833850794131948	-812.463628778412	1	PC1	window_link1_pos70	0	0.940295878734602	0	1
partial	ide(ID)!id	0.555774177352471	0.545319455134083	0.363132597605909	1.50170890393567	Positive	0.0971753677933523	0.0670008097839814	-812.463628778412	1	PC1	window_link1_pos70	0	0.940295878734602	0	1
partial	R!variance	1	0.981188902535574	0.0607982482416737	16.1384403484018	Positive	0.174846856426947	0.0190933180696756	-812.463628778412	1	PC1	window_link1_pos70	0	0.940295878734602	0	1
full	MeCaYear!MeCaYear.var	1.4802093761707	1.45237082580125	0.357699307917981	4.06031209357072	Positive	0.258810482725136	0.0493252247360079	-812.463636574341	1	PC1	window_link1_pos70	0	0.940295878734602	0	1
full	BirthYear!BirthYear.var	0.00889437298362599	0.00872709499289341	0.089236235081747	0.0977976601646041	Positive	0.00155515631942881	0.0158960048645746	-812.463636574341	1	PC1	window_link1_pos70	0	0.940295878734602	0	1
full	giv(ID).giv	2.67440220878257	2.62410426999369	0.556373404096759	4.71644447896242	Positive	0.467611770198896	0.0833842136026943	-812.463636574341	1	PC1	window_link1_pos70	0	0.940295878734602	0	1
full	giv(ID2).giv	6.60221106574747e-07	6.47804215541464e-07	4.01405011350811e-08	16.1384187347704	Boundary	1.15437819844095e-07	1.26056399208188e-08	-812.463636574341	1	PC1	window_link1_pos70	0	0.940295878734602	0	1
full	ide(ID)!id	0.555772448844577	0.545319941543794	0.36313040843825	1.50171929662708	Positive	0.0971752632339817	0.0670002636428992	-812.463636574341	1	PC1	window_link1_pos70	0	0.940295878734602	0	1
full	R!variance	1	0.981192829326977	0.0607985729861495	16.1384187347704	Positive	0.174847212084737	0.0190930580608326	-812.463636574341	1	PC1	window_link1_pos70	0	0.940295878734602	0	1
partial	MeCaYear!MeCaYear.var	1.47981472603423	1.45205654146175	0.35763878771457	4.06012041015146	Positive	0.258746793148576	0.0493200286975902	-812.461971132037	1	PC1	window_link1_pos700	0	0.940295878734602	0	1
partial	BirthYear!BirthYear.var	0.00892151073995783	0.00875416212703465	0.089254988000445	0.0980803686511169	Positive	0.00155993331691664	0.015898849436108	-812.461971132037	1	PC1	window_link1_pos700	0	0.940295878734602	0	1
partial	giv(ID).giv	2.67641646527981	2.6262125708807	0.556536952249234	4.71884671856363	Positive	0.467973568135163	0.0833879272612193	-812.461971132037	1	PC1	window_link1_pos700	0	0.940295878734602	0	1
partial	ide(ID)!id	0.554008907746134	0.543616876064419	0.363091813002555	1.49718847023574	Positive	0.0968689023924075	0.0669862427483145	-812.461971132037	1	PC1	window_link1_pos700	0	0.940295878734602	0	1
partial	R!variance	1	0.98124212167636	0.060802238767637	16.1382564452321	Positive	0.174850803006937	0.0190938436036894	-812.461971132037	1	PC1	window_link1_pos700	0	0.940295878734602	0	1
full	MeCaYear!MeCaYear.var	1.47981135021035	1.4520562440285	0.357633283809347	4.0601820629273	Positive	0.258746462076119	0.0493192896750515	-812.461978449644	1	PC1	window_link1_pos700	0	0.940295878734602	0	1
full	BirthYear!BirthYear.var	0.00892052369692763	0.00875321177411344	0.0892530564009139	0.098071843442482	Positive	0.00155976229410466	0.0158984896813422	-812.461978449644	1	PC1	window_link1_pos700	0	0.940295878734602	0	1
full	giv(ID).giv	2.67641448601681	2.62621608185166	0.556535488453323	4.71886543866271	Positive	0.467973690840854	0.0833874976074107	-812.461978449644	1	PC1	window_link1_pos700	0	0.940295878734602	0	1
full	giv(ID2).giv	5.64642275892472e-07	5.54051935225109e-07	3.43316110172155e-08	16.138244574287	Boundary	9.8728254250123e-08	1.07811032607234e-08	-812.461978449644	1	PC1	window_link1_pos700	0	0.940295878734602	0	1
full	ide(ID)!id	0.554008956200852	0.543618052385398	0.363091326027297	1.49719371799185	Positive	0.0968690079009582	0.0669860634030796	-812.461978449644	1	PC1	window_link1_pos700	0	0.940295878734602	0	1
full	R!variance	1	0.981244159143727	0.0608024097433212	16.138244574287	Positive	0.174850978159709	0.0190936876692111	-812.461978449644	1	PC1	window_link1_pos700	0	0.940295878734602	0	1
partial	MeCaYear!MeCaYear.var	1.47989874806192	1.45214558865852	0.357662280029081	4.06010269950875	Positive	0.258752079682046	0.0493212140810644	-812.485635236255	1	PC1	window_link1_pos710	0	0.940295878734602	0	1
partial	BirthYear!BirthYear.var	0.00889138721359514	0.00872464331508225	0.08924931593456	0.0977558564312066	Positive	0.00155460968920276	0.0158971978102823	-812.485635236255	1	PC1	window_link1_pos710	0	0.940295878734602	0	1
partial	giv(ID).giv	2.67561414524232	2.62543723552324	0.556784419226645	4.71535686858817	Positive	0.46781627825202	0.0834310386169995	-812.485635236255	1	PC1	window_link1_pos710	0	0.940295878734602	0	1
partial	ide(ID)!id	0.554965201962901	0.544557707711296	0.363377860723102	1.49859902479379	Positive	0.0970325843893878	0.0670392264339494	-812.485635236255	1	PC1	window_link1_pos710	0	0.940295878734602	0	1
partial	R!variance	1	0.981246582281566	0.0608028912246735	16.1381566323178	Positive	0.174844447987343	0.0190935956622442	-812.485635236255	1	PC1	window_link1_pos710	0	0.940295878734602	0	1
full	MeCaYear!MeCaYear.var	1.47987937035923	1.45214443555555	0.357628134229236	4.06048712774019	Positive	0.258750309134208	0.0493166140605332	-812.485635583578	1	PC1	window_link1_pos710	0	0.940295878734602	0	1
full	BirthYear!BirthYear.var	0.00888779541883094	0.00872122614877627	0.0892427953248395	0.0977247083871749	Positive	0.00155399139835692	0.0158959450433576	-812.485635583578	1	PC1	window_link1_pos710	0	0.940295878734602	0	1
full	giv(ID).giv	2.67559930541136	2.62545496676953	0.556773501659002	4.71548117672004	Positive	0.467816608070161	0.0834285517678452	-812.485635583578	1	PC1	window_link1_pos710	0	0.940295878734602	0	1
full	giv(ID2).giv	9.51242598615472e-08	9.33415029704449e-08	5.78392796484784e-09	16.1380818602399	Boundary	1.66320526782959e-08	1.81616961734541e-09	-812.485635583578	1	PC1	window_link1_pos710	0	0.940295878734602	0	1
full	ide(ID)!id	0.554967162449717	0.544566329532512	0.363377782796812	1.49862307304851	Positive	0.097033533759134	0.0670386300887995	-812.485635583578	1	PC1	window_link1_pos710	0	0.940295878734602	0	1
full	R!variance	1	0.981258651644732	0.0608039208217369	16.1380818602399	Positive	0.174845541006088	0.019092601824065	-812.485635583578	1	PC1	window_link1_pos710	0	0.940295878734602	0	1
partial	MeCaYear!MeCaYear.var	1.47973495830309	1.45199050317851	0.357632555790571	4.06000650575221	Positive	0.258722707551135	0.0493185874644519	-812.522541177836	0.464001192444138	PC1	window_link1_pos720	0.536225578182211	0.940295878734602	0.536225578182211	0.464001192444138
partial	BirthYear!BirthYear.var	0.00883328894661971	0.00866766821338858	0.0892777374889082	0.0970865577150793	Positive	0.00154444714577248	0.0159021886202262	-812.522541177836	0.464001192444138	PC1	window_link1_pos720	0.536225578182211	0.940295878734602	0.536225578182211	0.464001192444138
partial	giv(ID).giv	2.67400572854536	2.6238691608295	0.557011502824425	4.71061934542592	Positive	0.467533728398135	0.0834786222170544	-812.522541177836	0.464001192444138	PC1	window_link1_pos720	0.536225578182211	0.940295878734602	0.536225578182211	0.464001192444138
partial	ide(ID)!id	0.556811741481517	0.546371737825669	0.363717411302883	1.50218746985055	Positive	0.0973551652233478	0.0671069600202891	-812.522541177836	0.464001192444138	PC1	window_link1_pos720	0.536225578182211	0.940295878734602	0.536225578182211	0.464001192444138
partial	R!variance	1	0.981250388815311	0.0608033551893993	16.138096092868	Positive	0.17484395168161	0.019093280605911	-812.522541177836	0.464001192444138	PC1	window_link1_pos720	0.536225578182211	0.940295878734602	0.536225578182211	0.464001192444138
full	MeCaYear!MeCaYear.var	1.47998375336132	1.45164583402998	0.357581634183231	4.05962078378481	Positive	0.25962098138891	0.0494237379482846	-812.254428388745	0.464001192444138	PC1	window_link1_pos720	0.536225578182211	0.940295878734602	0.536225578182211	0.464001192444138
full	BirthYear!BirthYear.var	0.0111944173341861	0.0109800727546209	0.0896296811526471	0.122504873535374	Positive	0.00196374156660683	0.0160226102852159	-812.254428388745	0.464001192444138	PC1	window_link1_pos720	0.536225578182211	0.940295878734602	0.536225578182211	0.464001192444138
full	giv(ID).giv	2.58004966997958	2.5306482902329	0.56054616652253	4.51461171509266	Positive	0.452596203053521	0.0854197418720722	-812.254428388745	0.464001192444138	PC1	window_link1_pos720	0.536225578182211	0.940295878734602	0.536225578182211	0.464001192444138
full	giv(ID2).giv	0.0476540582438054	0.0467416044041893	0.0941962669019525	0.496215040590112	Positive	0.00835954674524088	0.0168368000219715	-812.254428388745	0.464001192444138	PC1	window_link1_pos720	0.536225578182211	0.940295878734602	0.536225578182211	0.464001192444138
full	ide(ID)!id	0.581673369934044	0.570535806432457	0.36640057281884	1.55713677531434	Positive	0.102038019543855	0.0679129377126812	-812.254428388745	0.464001192444138	PC1	window_link1_pos720	0.536225578182211	0.940295878734602	0.536225578182211	0.464001192444138
full	R!variance	1	0.980852547018183	0.0607755963492112	16.138920980426	Positive	0.175421507701866	0.0191575638227216	-812.254428388745	0.464001192444138	PC1	window_link1_pos720	0.536225578182211	0.940295878734602	0.536225578182211	0.464001192444138
partial	MeCaYear!MeCaYear.var	1.47960768711085	1.45187148218626	0.35760262538469	4.06001348738538	Positive	0.258728294963537	0.0493189149315988	-812.504888516826	0.703087719747326	PC1	window_link1_pos730	0.145279666479382	0.940295878734602	0.145279666479382	0.703087719747326
partial	BirthYear!BirthYear.var	0.00874975543101777	0.00858573559536212	0.0892497114387546	0.09619902918402	Positive	0.00153000644950391	0.0158989061188109	-812.504888516826	0.703087719747326	PC1	window_link1_pos730	0.145279666479382	0.940295878734602	0.145279666479382	0.703087719747326
partial	giv(ID).giv	2.67357768011911	2.62345973394759	0.556798373214285	4.71168713874446	Positive	0.467509192237632	0.0834561525927695	-812.504888516826	0.703087719747326	PC1	window_link1_pos730	0.145279666479382	0.940295878734602	0.145279666479382	0.703087719747326
partial	ide(ID)!id	0.55683517000986	0.546396933902307	0.363569028856258	1.5028698556123	Positive	0.0973697388621288	0.067086267726299	-812.504888516826	0.703087719747326	PC1	window_link1_pos730	0.145279666479382	0.940295878734602	0.145279666479382	0.703087719747326
partial	R!variance	1	0.981254351970319	0.0608034114547231	16.1381463390587	Positive	0.174862767487199	0.01909479683915	-812.504888516826	0.703087719747326	PC1	window_link1_pos730	0.145279666479382	0.940295878734602	0.145279666479382	0.703087719747326
full	MeCaYear!MeCaYear.var	1.48122976386016	1.45303859593445	0.357890022276033	4.06001426553812	Positive	0.259211920364732	0.0493766422218063	-812.432248683586	0.703087719747326	PC1	window_link1_pos730	0.145279666479382	0.940295878734602	0.145279666479382	0.703087719747326
full	BirthYear!BirthYear.var	0.0103792820532926	0.0101817407329304	0.0895099553428025	0.113749813570308	Positive	0.00181635131745514	0.0159612365121889	-812.432248683586	0.703087719747326	PC1	window_link1_pos730	0.145279666479382	0.940295878734602	0.145279666479382	0.703087719747326
full	giv(ID).giv	2.6339360230251	2.58380623591012	0.560938082953753	4.60622360012442	Positive	0.460932956725705	0.084783698193982	-812.432248683586	0.703087719747326	PC1	window_link1_pos730	0.145279666479382	0.940295878734602	0.145279666479382	0.703087719747326
full	giv(ID2).giv	0.0238153925486839	0.0233621315172507	0.079224038006513	0.294886906866956	Positive	0.0041676408261582	0.0141314113749426	-812.432248683586	0.703087719747326	PC1	window_link1_pos730	0.145279666479382	0.940295878734602	0.145279666479382	0.703087719747326
full	ide(ID)!id	0.564997743088968	0.554244552300011	0.364594425019067	1.52016738125117	Positive	0.0988733507529337	0.0673640801398605	-812.432248683586	0.703087719747326	PC1	window_link1_pos730	0.145279666479382	0.940295878734602	0.145279666479382	0.703087719747326
full	R!variance	1	0.980967727888316	0.0607846553330146	16.1384106319924	Positive	0.174997780013016	0.0191114036588177	-812.432248683586	0.703087719747326	PC1	window_link1_pos730	0.145279666479382	0.940295878734602	0.145279666479382	0.703087719747326
partial	MeCaYear!MeCaYear.var	1.47971203533438	1.45199550848038	0.357631897645709	4.06002797300483	Positive	0.2587602662582	0.0493223132031812	-812.501356214041	0.763044988423257	PC1	window_link1_pos740	0.0908929664519747	0.940295878734602	0.0908929664519747	0.763044988423257
partial	BirthYear!BirthYear.var	0.0088838515246299	0.00871744785724763	0.0892620902636397	0.0976612560998767	Positive	0.00155353726334468	0.015901617741411	-812.501356214041	0.763044988423257	PC1	window_link1_pos740	0.0908929664519747	0.940295878734602	0.0908929664519747	0.763044988423257
partial	giv(ID).giv	2.67304940686712	2.62298044486753	0.556690414152087	4.7117399153759	Positive	0.467441610073787	0.0834480449246196	-812.501356214041	0.763044988423257	PC1	window_link1_pos740	0.0908929664519747	0.940295878734602	0.0908929664519747	0.763044988423257
partial	ide(ID)!id	0.556821674683414	0.546391832571761	0.36353331363847	1.50300347196005	Positive	0.0973725436833783	0.0670817414127497	-812.501356214041	0.763044988423257	PC1	window_link1_pos740	0.0908929664519747	0.940295878734602	0.0908929664519747	0.763044988423257
partial	R!variance	1	0.981268972481032	0.060804794079342	16.1380198278545	Positive	0.17487204272129	0.019096076708141	-812.501356214041	0.763044988423257	PC1	window_link1_pos740	0.0908929664519747	0.940295878734602	0.0908929664519747	0.763044988423257
full	MeCaYear!MeCaYear.var	1.47995181967274	1.45167857469412	0.357566318311372	4.05988623746709	Positive	0.25889084717682	0.0493378770641785	-812.455909730815	0.763044988423257	PC1	window_link1_pos740	0.0908929664519747	0.940295878734602	0.0908929664519747	0.763044988423257
full	BirthYear!BirthYear.var	0.00932534170884272	0.00914718883444589	0.0893887326839723	0.102330445457652	Positive	0.0016313001431016	0.0159355362203189	-812.455909730815	0.763044988423257	PC1	window_link1_pos740	0.0908929664519747	0.940295878734602	0.0908929664519747	0.763044988423257
full	giv(ID).giv	2.64135241356651	2.59089157905086	0.561992594348462	4.61018811476434	Positive	0.462056909522895	0.08489583413345	-812.455909730815	0.763044988423257	PC1	window_link1_pos740	0.0908929664519747	0.940295878734602	0.0908929664519747	0.763044988423257
full	giv(ID2).giv	0.0241185422602691	0.0236577776294294	0.0940927637446384	0.251430361782497	Positive	0.00421910345690288	0.0167787193115097	-812.455909730815	0.763044988423257	PC1	window_link1_pos740	0.0908929664519747	0.940295878734602	0.0908929664519747	0.763044988423257
full	ide(ID)!id	0.561760735118698	0.551028764880034	0.364721111318785	1.51082223589302	Positive	0.0982698968252306	0.0673558788226157	-812.455909730815	0.763044988423257	PC1	window_link1_pos740	0.0908929664519747	0.940295878734602	0.0908929664519747	0.763044988423257
full	R!variance	1	0.980895834173251	0.0607787674527753	16.1387911483299	Positive	0.174931942875051	0.0190996316045958	-812.455909730815	0.763044988423257	PC1	window_link1_pos740	0.0908929664519747	0.940295878734602	0.0908929664519747	0.763044988423257
partial	MeCaYear!MeCaYear.var	1.47977796137756	1.4520682681621	0.357649037841033	4.06003683646847	Positive	0.258769763414116	0.0493232316058164	-812.501082850409	0.728274031548883	PC1	window_link1_pos750	0.120702301674783	0.940295878734602	0.120702301674783	0.728274031548883
partial	BirthYear!BirthYear.var	0.00882719782331002	0.00866190346833233	0.0892625334608464	0.0970385124922735	Positive	0.00154361799673047	0.0159015284828994	-812.501082850409	0.728274031548883	PC1	window_link1_pos750	0.120702301674783	0.940295878734602	0.120702301674783	0.728274031548883
partial	giv(ID).giv	2.67326546161019	2.62320702868438	0.556662937155876	4.71237952734374	Positive	0.467475722100914	0.0834408670583335	-812.501082850409	0.728274031548883	PC1	window_link1_pos750	0.120702301674783	0.940295878734602	0.120702301674783	0.728274031548883
partial	ide(ID)!id	0.556641240288564	0.546217812989302	0.363496748297685	1.50267592639364	Positive	0.0973402265850204	0.0670735689190762	-812.501082850409	0.728274031548883	PC1	window_link1_pos750	0.120702301674783	0.940295878734602	0.120702301674783	0.728274031548883
partial	R!variance	1	0.981274424988958	0.0608052539534818	16.1379874466057	Positive	0.17487066990322	0.0190960930180031	-812.501082850409	0.728274031548883	PC1	window_link1_pos750	0.120702301674783	0.940295878734602	0.120702301674783	0.728274031548883
full	MeCaYear!MeCaYear.var	1.4794270130716	1.45092139589712	0.357388934540618	4.0597826504117	Positive	0.258786882944203	0.0493279691947426	-812.440731699572	0.728274031548883	PC1	window_link1_pos750	0.120702301674783	0.940295878734602	0.120702301674783	0.728274031548883
full	BirthYear!BirthYear.var	0.0098673989324656	0.0096772737732036	0.0893805480341203	0.108270468083384	Positive	0.00172604217033865	0.015935615463445	-812.440731699572	0.728274031548883	PC1	window_link1_pos750	0.120702301674783	0.940295878734602	0.120702301674783	0.728274031548883
full	giv(ID).giv	2.63172268609552	2.58101462227325	0.562568195307998	4.58791421875561	Positive	0.460350733554737	0.0851453899352929	-812.440731699572	0.728274031548883	PC1	window_link1_pos750	0.120702301674783	0.940295878734602	0.120702301674783	0.728274031548883
full	giv(ID2).giv	0.0304637900718698	0.0298768134046873	0.0991490170956939	0.301332421438446	Positive	0.00532883961541141	0.0176772540369144	-812.440731699572	0.728274031548883	PC1	window_link1_pos750	0.120702301674783	0.940295878734602	0.120702301674783	0.728274031548883
full	ide(ID)!id	0.565296547532576	0.554404406972993	0.36537887125897	1.51734117811111	Positive	0.0988837774236278	0.067498430959747	-812.440731699572	0.728274031548883	PC1	window_link1_pos750	0.120702301674783	0.940295878734602	0.120702301674783	0.728274031548883
full	R!variance	1	0.980731988180142	0.060765795109889	16.1395401213229	Positive	0.174923724291682	0.0190976856631368	-812.440731699572	0.728274031548883	PC1	window_link1_pos750	0.120702301674783	0.940295878734602	0.120702301674783	0.728274031548883
partial	MeCaYear!MeCaYear.var	1.47959623912973	1.45187595304891	0.357602895713393	4.06002292054297	Positive	0.258765155738563	0.0493225990746034	-812.497395191315	0.846727090315679	PC1	window_link1_pos760	0.0373633774215704	0.940295878734602	0.0373633774215704	0.846727090315679
partial	BirthYear!BirthYear.var	0.00865625639588156	0.00849408113662037	0.0892339006665848	0.0951889480698352	Positive	0.00151388431191925	0.0158983734070415	-812.497395191315	0.846727090315679	PC1	window_link1_pos760	0.0373633774215704	0.940295878734602	0.0373633774215704	0.846727090315679
partial	giv(ID).giv	2.67182433383743	2.62176761367759	0.556525140374228	4.71095988927763	Positive	0.467272774536231	0.0834397464387643	-812.497395191315	0.846727090315679	PC1	window_link1_pos760	0.0373633774215704	0.940295878734602	0.0373633774215704	0.846727090315679
partial	ide(ID)!id	0.55783459076884	0.547383540656018	0.363496358161797	1.50588452501736	Positive	0.0975591522465337	0.0670843883178788	-812.497395191315	0.846727090315679	PC1	window_link1_pos760	0.0373633774215704	0.940295878734602	0.0373633774215704	0.846727090315679
partial	R!variance	1	0.981264965841544	0.0608043155528993	16.1380809391375	Positive	0.174889033166753	0.0190971524765138	-812.497395191315	0.846727090315679	PC1	window_link1_pos760	0.0373633774215704	0.940295878734602	0.0373633774215704	0.846727090315679
full	MeCaYear!MeCaYear.var	1.48047131194584	1.45244925548986	0.357740151472105	4.06006776011306	Positive	0.258805169762937	0.0493280231747621	-812.478713502604	0.846727090315679	PC1	window_link1_pos760	0.0373633774215704	0.940295878734602	0.0373633774215704	0.846727090315679
full	BirthYear!BirthYear.var	0.00991180193369174	0.00972419338557244	0.0894452069412127	0.108716763235436	Positive	0.00173270874039033	0.0159313317504858	-812.478713502604	0.846727090315679	PC1	window_link1_pos760	0.0373633774215704	0.940295878734602	0.0373633774215704	0.846727090315679
full	giv(ID).giv	2.66357974444821	2.61316405495009	0.558032034793941	4.68282086334888	Positive	0.465627535215799	0.0838707510439229	-812.478713502604	0.846727090315679	PC1	window_link1_pos760	0.0373633774215704	0.940295878734602	0.0373633774215704	0.846727090315679
full	giv(ID2).giv	0.0107249046682552	0.0105219058788333	0.0637248696999492	0.16511459228361	Positive	0.00187484941515749	0.011351618692336	-812.478713502604	0.846727090315679	PC1	window_link1_pos760	0.0373633774215704	0.940295878734602	0.0373633774215704	0.846727090315679
full	ide(ID)!id	0.555720810379624	0.545202241193872	0.363821638355451	1.49854264759595	Positive	0.0971470487206286	0.0671228687595807	-812.478713502604	0.846727090315679	PC1	window_link1_pos760	0.0373633774215704	0.940295878734602	0.0373633774215704	0.846727090315679
full	R!variance	1	0.981072205702418	0.0607910459842378	16.1384327217662	Positive	0.174812688145088	0.0190922122974638	-812.478713502604	0.846727090315679	PC1	window_link1_pos760	0.0373633774215704	0.940295878734602	0.0373633774215704	0.846727090315679
partial	MeCaYear!MeCaYear.var	1.47962350794999	1.45191958751187	0.357613602070144	4.06002338587526	Positive	0.258768820288372	0.0493229312198801	-812.505278202571	0.699915245395632	PC1	window_link1_pos770	0.148560045795875	0.940295878734602	0.148560045795875	0.699915245395632
partial	BirthYear!BirthYear.var	0.00874993892754017	0.00858610832429243	0.089249519849439	0.0962034119486234	Positive	0.00153026182789696	0.0159008321712233	-812.505278202571	0.699915245395632	PC1	window_link1_pos770	0.148560045795875	0.940295878734602	0.148560045795875	0.699915245395632
partial	giv(ID).giv	2.67160965915658	2.62158743320429	0.556556707958329	4.710368944831	Positive	0.467233236060703	0.083444960459845	-812.505278202571	0.699915245395632	PC1	window_link1_pos770	0.148560045795875	0.940295878734602	0.148560045795875	0.699915245395632
partial	ide(ID)!id	0.557952719082317	0.54750581981731	0.363541872990769	1.50603234591139	Positive	0.0975793951081911	0.0670921421850658	-812.505278202571	0.699915245395632	PC1	window_link1_pos770	0.148560045795875	0.940295878734602	0.148560045795875	0.699915245395632
partial	R!variance	1	0.981276371800483	0.0608053802740892	16.137985937712	Positive	0.174888286714837	0.0190973217650032	-812.505278202571	0.699915245395632	PC1	window_link1_pos770	0.148560045795875	0.940295878734602	0.148560045795875	0.699915245395632
full	MeCaYear!MeCaYear.var	1.48104985324693	1.45264696564678	0.357798607669786	4.05995701075347	Positive	0.258840334624405	0.0493348017609052	-812.430998179673	0.699915245395632	PC1	window_link1_pos770	0.148560045795875	0.940295878734602	0.148560045795875	0.699915245395632
full	BirthYear!BirthYear.var	0.0105009642600637	0.0102995816348145	0.0895660455527068	0.114994265642257	Positive	0.00183523403820265	0.0159525247773429	-812.430998179673	0.699915245395632	PC1	window_link1_pos770	0.148560045795875	0.940295878734602	0.148560045795875	0.699915245395632
full	giv(ID).giv	2.65061526202337	2.59978299112212	0.558597978206841	4.6541217343244	Positive	0.463243110877439	0.0841338870987343	-812.430998179673	0.699915245395632	PC1	window_link1_pos770	0.148560045795875	0.940295878734602	0.148560045795875	0.699915245395632
full	giv(ID2).giv	0.0235621711392202	0.0231103067424779	0.0765362453082683	0.301952449449218	Positive	0.00411791692817272	0.0136273387626845	-812.430998179673	0.699915245395632	PC1	window_link1_pos770	0.148560045795875	0.940295878734602	0.148560045795875	0.699915245395632
full	ide(ID)!id	0.556138302300362	0.545472939716013	0.364260670895161	1.49747964383727	Positive	0.0971952591260098	0.067204946219883	-812.430998179673	0.699915245395632	PC1	window_link1_pos770	0.148560045795875	0.940295878734602	0.148560045795875	0.699915245395632
full	R!variance	1	0.980822463512701	0.0607722162019332	16.1393236056035	Positive	0.174768144405771	0.01908871766031	-812.430998179673	0.699915245395632	PC1	window_link1_pos770	0.148560045795875	0.940295878734602	0.148560045795875	0.699915245395632
partial	MeCaYear!MeCaYear.var	1.47966478284244	1.45197137033419	0.357619812984923	4.06009767248384	Positive	0.258749998482843	0.0493205671807337	-812.486612848675	1	PC1	window_link1_pos780	0	0.940295878734602	0	1
partial	BirthYear!BirthYear.var	0.00879212214953794	0.00862756875316502	0.0892403561553113	0.0966778834695578	Positive	0.00153748444866255	0.0158974557529577	-812.486612848675	1	PC1	window_link1_pos780	0	0.940295878734602	0	1
partial	giv(ID).giv	2.67454774839037	2.62449090110439	0.556640407698042	4.7148767225826	Positive	0.467700004665171	0.0834244917986228	-812.486612848675	1	PC1	window_link1_pos780	0	0.940295878734602	0	1
partial	ide(ID)!id	0.555506618186048	0.545109753905113	0.363352741669743	1.50022193695341	Positive	0.0971418244723842	0.0670432074306661	-812.486612848675	1	PC1	window_link1_pos780	0	0.940295878734602	0	1
partial	R!variance	1	0.981283995652681	0.0608055736276457	16.1380600018965	Positive	0.17487068793094	0.01909575856645	-812.486612848675	1	PC1	window_link1_pos780	0	0.940295878734602	0	1
full	MeCaYear!MeCaYear.var	1.47964673145368	1.45197040368098	0.357587587456862	4.06046086221082	Positive	0.258748353095995	0.0493162219898888	-812.486613187869	1	PC1	window_link1_pos780	0	0.940295878734602	0	1
full	BirthYear!BirthYear.var	0.00878897287530427	0.00862457789580579	0.0892347491691165	0.0966504414043973	Positive	0.00153694270973459	0.0158963705753967	-812.486613187869	1	PC1	window_link1_pos780	0	0.940295878734602	0	1
full	giv(ID).giv	2.67453326782915	2.62450696236993	0.556629977483327	4.71499392511347	Positive	0.467700204136805	0.0834221684202668	-812.486613187869	1	PC1	window_link1_pos780	0	0.940295878734602	0	1
full	giv(ID2).giv	1.04908208271645e-07	1.02945933157963e-07	6.3791052369644e-09	16.1379894724783	Boundary	1.83454777005261e-08	2.00320292542725e-09	-812.486613187869	1	PC1	window_link1_pos780	0	0.940295878734602	0	1
full	ide(ID)!id	0.555508794384051	0.545118176713516	0.363352997364381	1.50024406202119	Positive	0.0971427724075734	0.0670427000562757	-812.486613187869	1	PC1	window_link1_pos780	0	0.940295878734602	0	1
full	R!variance	1	0.981295313817568	0.0608065407088701	16.1379894724783	Positive	0.174871709304414	0.0190948159198396	-812.486613187869	1	PC1	window_link1_pos780	0	0.940295878734602	0	1
partial	MeCaYear!MeCaYear.var	1.47959283536303	1.45185720522406	0.3575935940344	4.06007610159928	Positive	0.258722765054579	0.0493179096027266	-812.478177802681	1	PC1	window_link1_pos790	0	0.940295878734602	0	1
partial	BirthYear!BirthYear.var	0.00893545388189091	0.00876795479831287	0.0892648600189618	0.0982240357118172	Positive	0.00156246048242946	0.0159012924089514	-812.478177802681	1	PC1	window_link1_pos790	0	0.940295878734602	0	1
partial	giv(ID).giv	2.67525584623898	2.62510697764149	0.556696670644367	4.71550687487133	Positive	0.467797338041011	0.0834253180715221	-812.478177802681	1	PC1	window_link1_pos790	0	0.940295878734602	0	1
partial	ide(ID)!id	0.555050985387274	0.544646306159968	0.363327177245977	1.49905192969156	Positive	0.097056651163379	0.0670356672061238	-812.478177802681	1	PC1	window_link1_pos790	0	0.940295878734602	0	1
partial	R!variance	1	0.981254552282173	0.0608030938642028	16.1382339272686	Positive	0.174860785258601	0.0190944874473628	-812.478177802681	1	PC1	window_link1_pos790	0	0.940295878734602	0	1
full	MeCaYear!MeCaYear.var	1.47955978639528	1.45185518615079	0.357535627980335	4.06072870094682	Positive	0.258719739006768	0.049310101624685	-812.478178442306	1	PC1	window_link1_pos790	0	0.940295878734602	0	1
full	BirthYear!BirthYear.var	0.00892915651593228	0.00876195900619389	0.089253347406434	0.0981695282115801	Positive	0.00156137593397351	0.0158990862971637	-812.478178442306	1	PC1	window_link1_pos790	0	0.940295878734602	0	1
full	giv(ID).giv	2.67523132688606	2.62513790372438	0.556678248753011	4.71571847760323	Positive	0.467798028196598	0.0834210716264599	-812.478178442306	1	PC1	window_link1_pos790	0	0.940295878734602	0	1
full	giv(ID2).giv	4.45312121246937e-08	4.36973698956326e-08	2.7077134924339e-09	16.1381069369913	Boundary	7.78684557697068e-09	8.50225681646854e-10	-812.478178442306	1	PC1	window_link1_pos790	0	0.940295878734602	0	1
full	ide(ID)!id	0.555053954984518	0.544660628484051	0.363326721460068	1.49909323017936	Positive	0.0970582031822698	0.0670345982787692	-812.478178442306	1	PC1	window_link1_pos790	0	0.940295878734602	0	1
full	R!variance	1	0.981275105947571	0.0608048459325994	16.1381069369913	Positive	0.174862645893546	0.0190928034760451	-812.478178442306	1	PC1	window_link1_pos790	0	0.940295878734602	0	1
partial	MeCaYear!MeCaYear.var	1.48041898529074	1.45256452673782	0.357756330956262	4.06020635010202	Positive	0.258826456801072	0.0493283756512481	-812.467301235257	1	PC1	window_link1_pos80	0	0.940295878734602	0	1
partial	BirthYear!BirthYear.var	0.00903921128451482	0.00886913623239964	0.0892738386411775	0.0993475397428329	Positive	0.00158035465114477	0.0159014551953706	-812.467301235257	1	PC1	window_link1_pos80	0	0.940295878734602	0	1
partial	giv(ID).giv	2.67488179475614	2.62455321559963	0.556520647645095	4.71600330860206	Positive	0.467658267137433	0.0833973233307875	-812.467301235257	1	PC1	window_link1_pos80	0	0.940295878734602	0	1
partial	ide(ID)!id	0.555395941338557	0.544946025887467	0.36320363901825	1.50038702079217	Positive	0.0971016753004714	0.0670086014300716	-812.467301235257	1	PC1	window_link1_pos80	0	0.940295878734602	0	1
partial	R!variance	1	0.981184746460508	0.0607982461297964	16.1383725505141	Positive	0.174833246109878	0.0190930265964021	-812.467301235257	1	PC1	window_link1_pos80	0	0.940295878734602	0	1
full	MeCaYear!MeCaYear.var	1.48040860895144	1.4525637056046	0.357738933126482	4.06040151377943	Positive	0.258825492495397	0.0493260379841886	-812.467302993585	1	PC1	window_link1_pos80	0	0.940295878734602	0	1
full	BirthYear!BirthYear.var	0.00903683767222359	0.0088668644161762	0.0892692937605424	0.0993271487053638	Positive	0.00157994485236809	0.0159005987512049	-812.467302993585	1	PC1	window_link1_pos80	0	0.940295878734602	0	1
full	giv(ID).giv	2.67487537445756	2.62456382816133	0.556515390335087	4.7160669295795	Positive	0.467658680158687	0.083395999107434	-812.467302993585	1	PC1	window_link1_pos80	0	0.940295878734602	0	1
full	giv(ID2).giv	1.70732046212324e-07	1.67520758939173e-07	1.03803004507848e-08	16.1383343125206	Boundary	2.98497358624191e-08	3.25970659520528e-09	-812.467302993585	1	PC1	window_link1_pos80	0	0.940295878734602	0	1
full	ide(ID)!id	0.555396160768859	0.544949752714827	0.363202810205834	1.50040070561677	Positive	0.0971020324874159	0.067008161408258	-812.467302993585	1	PC1	window_link1_pos80	0	0.940295878734602	0	1
full	R!variance	1	0.981191069020767	0.0607987819572886	16.1383343125206	Positive	0.174833820156397	0.0190925293026212	-812.467302993585	1	PC1	window_link1_pos80	0	0.940295878734602	0	1
partial	MeCaYear!MeCaYear.var	1.47941527747754	1.45168276423112	0.357552043227056	4.06006004364868	Positive	0.258709330445221	0.0493165006581935	-812.475259797523	1	PC1	window_link1_pos800	0	0.940295878734602	0	1
partial	BirthYear!BirthYear.var	0.00884379719049269	0.00867801498824842	0.0892276626477974	0.0972570022651225	Positive	0.00154653861196213	0.0158958172150891	-812.475259797523	1	PC1	window_link1_pos800	0	0.940295878734602	0	1
partial	giv(ID).giv	2.6745858292258	2.62444913801616	0.55668542767716	4.71442040250093	Positive	0.467712020844523	0.0834332272192277	-812.475259797523	1	PC1	window_link1_pos800	0	0.940295878734602	0	1
partial	ide(ID)!id	0.55560087048767	0.545185803984641	0.363366237062225	1.50037551202447	Positive	0.0971594192563212	0.0670489746135968	-812.475259797523	1	PC1	window_link1_pos800	0	0.940295878734602	0	1
partial	R!variance	1	0.981254409313853	0.0608029375804827	16.1382730565444	Positive	0.174872690841972	0.0190953664125726	-812.475259797523	1	PC1	window_link1_pos800	0	0.940295878734602	0	1
full	MeCaYear!MeCaYear.var	1.4794058656253	1.45168209830319	0.357536018873009	4.0602401483326	Positive	0.258708461514684	0.0493143448975855	-812.475260366061	1	PC1	window_link1_pos800	0	0.940295878734602	0	1
full	BirthYear!BirthYear.var	0.00884174606965893	0.00867605353291021	0.0892237597793424	0.0972392729735532	Positive	0.00154618457039721	0.0158950786698173	-812.475260366061	1	PC1	window_link1_pos800	0	0.940295878734602	0	1
full	giv(ID).giv	2.67457965032221	2.62445856750588	0.556680484942337	4.71447920035804	Positive	0.467712344942529	0.0834320169695035	-812.475260366061	1	PC1	window_link1_pos800	0	0.940295878734602	0	1
full	giv(ID2).giv	6.22386220746804e-08	6.10722828590942e-08	3.78432165479122e-09	16.1382378217698	Boundary	1.08838680025976e-08	1.18844061380783e-09	-812.475260366061	1	PC1	window_link1_pos800	0	0.940295878734602	0	1
full	ide(ID)!id	0.55560127666312	0.545189420879674	0.363365646612431	1.50038790392637	Positive	0.0971597820726201	0.0670485982350286	-812.475260366061	1	PC1	window_link1_pos800	0	0.940295878734602	0	1
full	R!variance	1	0.981260201837587	0.060803429263752	16.1382378217698	Positive	0.174873216015901	0.0190949056099253	-812.475260366061	1	PC1	window_link1_pos800	0	0.940295878734602	0	1
partial	MeCaYear!MeCaYear.var	1.47941300725682	1.45172002734778	0.357560586930271	4.06006724569698	Positive	0.258718371960449	0.0493172171651673	-812.48943825445	1	PC1	window_link1_pos810	0	0.940295878734602	0	1
partial	BirthYear!BirthYear.var	0.0087601496822186	0.00859616934139432	0.0892166303359041	0.0963516477704819	Positive	0.0015319668360331	0.0158940610374742	-812.48943825445	1	PC1	window_link1_pos810	0	0.940295878734602	0	1
partial	giv(ID).giv	2.67392211591094	2.62386924286532	0.55676776410633	4.71268168170063	Positive	0.467613014880993	0.0834510471239827	-812.48943825445	1	PC1	window_link1_pos810	0	0.940295878734602	0	1
partial	ide(ID)!id	0.556141882271654	0.545731519582684	0.363498713409072	1.50132998949169	Positive	0.0972575755752867	0.0670756771578639	-812.48943825445	1	PC1	window_link1_pos810	0	0.940295878734602	0	1
partial	R!variance	1	0.981281102860933	0.0608052247143648	16.1381050307855	Positive	0.174879070747238	0.0190964453724736	-812.48943825445	1	PC1	window_link1_pos810	0	0.940295878734602	0	1
full	MeCaYear!MeCaYear.var	1.47940672978024	1.45171977571952	0.357549117197668	4.06019678386437	Positive	0.258717805144052	0.0493156684615786	-812.489438407507	1	PC1	window_link1_pos810	0	0.940295878734602	0	1
full	BirthYear!BirthYear.var	0.0087591661328088	0.00859523918462917	0.0892148990987393	0.0963430914730546	Positive	0.00153179797763191	0.015893721836958	-812.489438407507	1	PC1	window_link1_pos810	0	0.940295878734602	0	1
full	giv(ID).giv	2.67391630857037	2.62387422311319	0.556763964179811	4.7127227908482	Positive	0.467612959010249	0.0834502320429145	-812.489438407507	1	PC1	window_link1_pos810	0	0.940295878734602	0	1
full	giv(ID2).giv	2.78153840439178e-07	2.72948218180588e-07	1.69133018863238e-08	16.1380799571311	Boundary	4.8643384974667e-08	5.31165551858325e-09	-812.489438407507	1	PC1	window_link1_pos810	0	0.940295878734602	0	1
full	ide(ID)!id	0.556142936585487	0.545734775241837	0.363498974582142	1.50133786723658	Positive	0.0972579595613567	0.0670755253082996	-812.489438407507	1	PC1	window_link1_pos810	0	0.940295878734602	0	1
full	R!variance	1	0.981285096584067	0.0608055666591526	16.1380799571311	Positive	0.174879429663325	0.0190961070686518	-812.489438407507	1	PC1	window_link1_pos810	0	0.940295878734602	0	1
partial	MeCaYear!MeCaYear.var	1.47961692256802	1.45189775719532	0.357601551021197	4.06009916078149	Positive	0.258731985438484	0.049318408402867	-812.496126199166	0.882557126414105	PC1	window_link1_pos820	0.0218236768614588	0.940295878734602	0.0218236768614588	0.882557126414105
partial	BirthYear!BirthYear.var	0.00865466829446427	0.0084925316102719	0.0891935330437955	0.0952146564942317	Positive	0.00151339139001723	0.0158889052457512	-812.496126199166	0.882557126414105	PC1	window_link1_pos820	0.0218236768614588	0.940295878734602	0.0218236768614588	0.882557126414105
partial	giv(ID).giv	2.67425408052222	2.62415456491384	0.55679940164931	4.71292633781711	Positive	0.467631220802472	0.0834482155889835	-812.496126199166	0.882557126414105	PC1	window_link1_pos820	0.0218236768614588	0.940295878734602	0.0218236768614588	0.882557126414105
partial	ide(ID)!id	0.556198745546021	0.545778909997561	0.363511484554772	1.50140761210345	Positive	0.0972592321286461	0.0670737984234384	-812.496126199166	0.882557126414105	PC1	window_link1_pos820	0.0218236768614588	0.940295878734602	0.0218236768614588	0.882557126414105
partial	R!variance	1	0.98126598516825	0.0608042410850557	16.1381174677538	Positive	0.174864170240381	0.0190952839646443	-812.496126199166	0.882557126414105	PC1	window_link1_pos820	0.0218236768614588	0.940295878734602	0.0218236768614588	0.882557126414105
full	MeCaYear!MeCaYear.var	1.47996037926988	1.45199683874661	0.357657046111581	4.05974621367762	Positive	0.258886207680735	0.0493417760025565	-812.485214360735	0.882557126414105	PC1	window_link1_pos820	0.0218236768614588	0.940295878734602	0.0218236768614588	0.882557126414105
full	BirthYear!BirthYear.var	0.00977743522841557	0.00959269264337533	0.0895733751065201	0.107093124848402	Positive	0.00171034519746892	0.0159643890028029	-812.485214360735	0.882557126414105	PC1	window_link1_pos820	0.0218236768614588	0.940295878734602	0.0218236768614588	0.882557126414105
full	giv(ID).giv	2.65612617059466	2.60593922447993	0.56350439433393	4.62452334122467	Positive	0.464630297580018	0.0849444999765295	-812.485214360735	0.882557126414105	PC1	window_link1_pos820	0.0218236768614588	0.940295878734602	0.0218236768614588	0.882557126414105
full	giv(ID2).giv	0.0110042047553268	0.0107962826177397	0.0843878243247052	0.127936496812598	Positive	0.00192494128731628	0.0150487884617033	-812.485214360735	0.882557126414105	PC1	window_link1_pos820	0.0218236768614588	0.940295878734602	0.0218236768614588	0.882557126414105
full	ide(ID)!id	0.559776171117484	0.549199317936639	0.364018817718672	1.50871133909644	Positive	0.0979204120059894	0.0672067026335594	-812.485214360735	0.882557126414105	PC1	window_link1_pos820	0.0218236768614588	0.940295878734602	0.0218236768614588	0.882557126414105
full	R!variance	1	0.981105210034699	0.0607945047459648	16.1380574467106	Positive	0.174927796248473	0.0191023404527258	-812.485214360735	0.882557126414105	PC1	window_link1_pos820	0.0218236768614588	0.940295878734602	0.0218236768614588	0.882557126414105
partial	MeCaYear!MeCaYear.var	1.47973223401532	1.45197118174346	0.357620989620142	4.0600837867087	Positive	0.258747395474736	0.0493202705532797	-812.487593091164	1	PC1	window_link1_pos830	0	0.940295878734602	0	1
partial	BirthYear!BirthYear.var	0.0087687950916206	0.00860428493680754	0.0892199091575456	0.0964390685672408	Positive	0.00153331990697514	0.0158936609533411	-812.487593091164	1	PC1	window_link1_pos830	0	0.940295878734602	0	1
partial	giv(ID).giv	2.67402695309006	2.62385990238003	0.556667544183113	4.71351335244529	Positive	0.467582913743659	0.0834323421272278	-812.487593091164	1	PC1	window_link1_pos830	0	0.940295878734602	0	1
partial	ide(ID)!id	0.556301501285858	0.545864805577604	0.363418763064303	1.5020270306765	Positive	0.097275413245415	0.0670574011198216	-812.487593091164	1	PC1	window_link1_pos830	0	0.940295878734602	0	1
partial	R!variance	1	0.981239137978003	0.0608023871097335	16.1381680000015	Positive	0.174860957629215	0.0190948904170444	-812.487593091164	1	PC1	window_link1_pos830	0	0.940295878734602	0	1
full	MeCaYear!MeCaYear.var	1.47971473253642	1.45197039585541	0.357589122403907	4.06044341084673	Positive	0.258745810069835	0.0493159688554767	-812.487593766708	1	PC1	window_link1_pos830	0	0.940295878734602	0	1
full	BirthYear!BirthYear.var	0.00876609488587271	0.00860173247023705	0.0892152673449601	0.0964154760303252	Positive	0.00153285648410502	0.0158927487720347	-812.487593766708	1	PC1	window_link1_pos830	0	0.940295878734602	0	1
full	giv(ID).giv	2.6740115867378	2.62387443792114	0.55665699896005	4.71362875670849	Positive	0.467582892116381	0.0834300846628142	-812.487593766708	1	PC1	window_link1_pos830	0	0.940295878734602	0	1
full	giv(ID2).giv	3.0267514842537e-07	2.97000053734318e-07	1.84036587840359e-08	16.1380982564156	Boundary	5.29263679987063e-08	5.77926455823339e-09	-812.487593766708	1	PC1	window_link1_pos830	0	0.940295878734602	0	1
full	ide(ID)!id	0.556304167786964	0.545873582898702	0.363419571135286	1.5020478429201	Positive	0.0972764340140949	0.0670569936594094	-812.487593766708	1	PC1	window_link1_pos830	0	0.940295878734602	0	1
full	R!variance	1	0.981250212577491	0.0608033361172158	16.1380982564156	Positive	0.174861954389216	0.0190939513478371	-812.487593766708	1	PC1	window_link1_pos830	0	0.940295878734602	0	1
partial	MeCaYear!MeCaYear.var	1.47997036178607	1.45218080702239	0.357678603870088	4.0600158670655	Positive	0.258786117025463	0.0493254066729665	-812.489357604226	1	PC1	window_link1_pos840	0	0.940295878734602	0	1
partial	BirthYear!BirthYear.var	0.00925287559729133	0.00907913340638546	0.0893380524033594	0.10162672189666	Positive	0.00161794844611139	0.0159144391121102	-812.489357604226	1	PC1	window_link1_pos840	0	0.940295878734602	0	1
partial	giv(ID).giv	2.67294381493808	2.62275367570054	0.556646117544579	4.71170747991519	Positive	0.46738824557288	0.0834408236020272	-812.489357604226	1	PC1	window_link1_pos840	0	0.940295878734602	0	1
partial	ide(ID)!id	0.556726908440963	0.546273190373349	0.36348110430054	1.50289295347158	Positive	0.0973487027842607	0.0670705488871944	-812.489357604226	1	PC1	window_link1_pos840	0	0.940295878734602	0	1
partial	R!variance	1	0.98122289778145	0.0608015870826402	16.138113244442	Positive	0.174858986171285	0.0190954580895827	-812.489357604226	1	PC1	window_link1_pos840	0	0.940295878734602	0	1
full	MeCaYear!MeCaYear.var	1.47995015446804	1.45217944804632	0.357643632555446	4.06040906605875	Positive	0.258784261752768	0.049320700180474	-812.489357805947	1	PC1	window_link1_pos840	0	0.940295878734602	0	1
full	BirthYear!BirthYear.var	0.009248811671415	0.00907526120898808	0.08933049773852	0.101591969581904	Positive	0.00161724831964886	0.0159129998478588	-812.489357805947	1	PC1	window_link1_pos840	0	0.940295878734602	0	1
full	giv(ID).giv	2.67292948973835	2.62277297607375	0.556635141486923	4.71183506141494	Positive	0.467388771595332	0.0834382364684102	-812.489357805947	1	PC1	window_link1_pos840	0	0.940295878734602	0	1
full	giv(ID2).giv	7.37046692140466e-08	7.23216288971316e-08	4.4814391406943e-09	16.1380366053408	Boundary	1.28880073107225e-08	1.40734989015304e-09	-812.489357805947	1	PC1	window_link1_pos840	0	0.940295878734602	0	1
full	ide(ID)!id	0.556728345423047	0.546281548015229	0.363480459559723	1.50291861267296	Positive	0.0973495853439258	0.067069840486955	-812.489357805947	1	PC1	window_link1_pos840	0	0.940295878734602	0	1
full	R!variance	1	0.981235377193018	0.0608026491195517	16.1380366053408	Positive	0.174860120100319	0.0190944468669405	-812.489357805947	1	PC1	window_link1_pos840	0	0.940295878734602	0	1
partial	MeCaYear!MeCaYear.var	1.47989691816884	1.45208089703305	0.357652671305843	4.06003090017835	Positive	0.258763080875712	0.0493226947151291	-812.485599646522	1	PC1	window_link1_pos850	0	0.940295878734602	0	1
partial	BirthYear!BirthYear.var	0.00914568965364402	0.00897378802077765	0.0893044985203793	0.10048528539388	Positive	0.00159914302304132	0.0159082274699495	-812.485599646522	1	PC1	window_link1_pos850	0	0.940295878734602	0	1
partial	giv(ID).giv	2.67366022182246	2.62340632350895	0.556689291356359	4.71251443891994	Positive	0.467495098962485	0.0834396828222372	-812.485599646522	1	PC1	window_link1_pos850	0	0.940295878734602	0	1
partial	ide(ID)!id	0.556416424773187	0.545958067274246	0.36345348977974	1.5021401159337	Positive	0.0972905791994711	0.0670632995587409	-812.485599646522	1	PC1	window_link1_pos850	0	0.940295878734602	0	1
partial	R!variance	1	0.981204081990921	0.0607996738211232	16.1383116113039	Positive	0.17485209793929	0.0190942600449681	-812.485599646522	1	PC1	window_link1_pos850	0	0.940295878734602	0	1
full	MeCaYear!MeCaYear.var	1.47987506209668	1.45207936433955	0.357615148074844	4.06045261828688	Positive	0.258761070872447	0.0493176469904028	-812.485600610335	1	PC1	window_link1_pos850	0	0.940295878734602	0	1
full	BirthYear!BirthYear.var	0.00914110783971619	0.00896941532513454	0.0892959402786542	0.100445947454552	Positive	0.00159835307327515	0.0159066025779836	-812.485600610335	1	PC1	window_link1_pos850	0	0.940295878734602	0	1
full	giv(ID).giv	2.67364498299529	2.62342734654704	0.556677620111672	4.71265100619776	Positive	0.467495707341956	0.0834368865146314	-812.485600610335	1	PC1	window_link1_pos850	0	0.940295878734602	0	1
full	giv(ID2).giv	3.71052217680327e-07	3.64082943341627e-07	2.25602782331723e-08	16.1382293063338	Boundary	6.48797129269319e-08	7.08456626099515e-09	-812.485600610335	1	PC1	window_link1_pos850	0	0.940295878734602	0	1
full	ide(ID)!id	0.556417691089225	0.545966796710126	0.36345250966911	1.50216818479856	Positive	0.097291481751597	0.0670624901319291	-812.485600610335	1	PC1	window_link1_pos850	0	0.940295878734602	0	1
full	R!variance	1	0.981217537568513	0.0608008176698426	16.1382293063338	Positive	0.174853322081012	0.0190931785970316	-812.485600610335	1	PC1	window_link1_pos850	0	0.940295878734602	0	1
partial	MeCaYear!MeCaYear.var	1.47990690112108	1.45207289966342	0.35764602020469	4.06008404296619	Positive	0.258746190763377	0.0493202974314997	-812.479615918247	1	PC1	window_link1_pos860	0	0.940295878734602	0	1
partial	BirthYear!BirthYear.var	0.00891393315877784	0.00874628043119954	0.0892525578522154	0.0979947313743283	Positive	0.00155850766545241	0.0158982053661212	-812.479615918247	1	PC1	window_link1_pos860	0	0.940295878734602	0	1
partial	giv(ID).giv	2.67508424469962	2.6247714184604	0.556721068326857	4.71469748100026	Positive	0.467710406487606	0.0834276150986067	-812.479615918247	1	PC1	window_link1_pos860	0	0.940295878734602	0	1
partial	ide(ID)!id	0.555626083024955	0.545175900521506	0.363349085544631	1.50041907964164	Positive	0.0971453895934774	0.0670379945462139	-812.479615918247	1	PC1	window_link1_pos860	0	0.940295878734602	0	1
partial	R!variance	1	0.981192059151442	0.0607984332219446	16.1384431662836	Positive	0.174839505490087	0.0190927417901759	-812.479615918247	1	PC1	window_link1_pos860	0	0.940295878734602	0	1
full	MeCaYear!MeCaYear.var	1.4798715609128	1.45207066326641	0.357584358954255	4.06077790290646	Positive	0.258742950822382	0.0493119951052468	-812.479616559827	1	PC1	window_link1_pos860	0	0.940295878734602	0	1
full	BirthYear!BirthYear.var	0.00890706106680874	0.00873973283401554	0.0892398791270365	0.0979352831885192	Positive	0.00155732384110397	0.0158957817516029	-812.479616559827	1	PC1	window_link1_pos860	0	0.940295878734602	0	1
full	giv(ID).giv	2.67505858600132	2.62480488026646	0.556701587033176	4.71492257504565	Positive	0.467711232816588	0.0834230772817199	-812.479616559827	1	PC1	window_link1_pos860	0	0.940295878734602	0	1
full	giv(ID2).giv	6.02523576063604e-08	5.91204555744472e-08	3.66336145186583e-09	16.1383080406482	Boundary	1.05346120655627e-08	1.15027503186464e-09	-812.479616559827	1	PC1	window_link1_pos860	0	0.940295878734602	0	1
full	ide(ID)!id	0.555628928659065	0.545190872152666	0.363348295310074	1.50046354748248	Positive	0.0971469905637284	0.0670368051611641	-812.479616559827	1	PC1	window_link1_pos860	0	0.940295878734602	0	1
full	R!variance	1	0.981213979388024	0.0608003005591787	16.1383080406482	Positive	0.174841491421585	0.0190909547370677	-812.479616559827	1	PC1	window_link1_pos860	0	0.940295878734602	0	1
partial	MeCaYear!MeCaYear.var	1.47998626260952	1.45215592461391	0.357664920111483	4.06010162853342	Positive	0.258767665585757	0.0493227300800036	-812.46534002469	1	PC1	window_link1_pos870	0	0.940295878734602	0	1
partial	BirthYear!BirthYear.var	0.00893869377833675	0.00877060649578876	0.0892537031788599	0.0982660235196394	Positive	0.00156288269752434	0.0158988046444524	-812.46534002469	1	PC1	window_link1_pos870	0	0.940295878734602	0	1
partial	giv(ID).giv	2.6753007318601	2.62499315435848	0.556599697630804	4.7161239316728	Positive	0.467761993886803	0.0834098309824769	-812.46534002469	1	PC1	window_link1_pos870	0	0.940295878734602	0	1
partial	ide(ID)!id	0.555137506760824	0.544698447400939	0.363220298458922	1.4996365833958	Positive	0.097062817630691	0.0670143489631655	-812.46534002469	1	PC1	window_link1_pos870	0	0.940295878734602	0	1
partial	R!variance	1	0.981195543027176	0.0607986352280805	16.1384468474713	Positive	0.174844640199225	0.019093402889802	-812.46534002469	1	PC1	window_link1_pos870	0	0.940295878734602	0	1
full	MeCaYear!MeCaYear.var	1.47997624630115	1.45215519357531	0.357647926933061	4.06029249499076	Positive	0.258766733129066	0.0493204444428792	-812.465343583929	1	PC1	window_link1_pos870	0	0.940295878734602	0	1
full	BirthYear!BirthYear.var	0.00893646062595663	0.00876847026605829	0.0892494612875771	0.0982467584628301	Positive	0.00156249718716417	0.0158980028575185	-812.465343583929	1	PC1	window_link1_pos870	0	0.940295878734602	0	1
full	giv(ID).giv	2.67529423460899	2.62500322342269	0.556594518822773	4.71618590311437	Positive	0.467762338063855	0.0834085454443325	-812.465343583929	1	PC1	window_link1_pos870	0	0.940295878734602	0	1
full	giv(ID2).giv	2.69936058050547e-07	2.64861716268103e-07	1.64118846972082e-08	16.1384095217997	Boundary	4.71970222968461e-08	5.15386614054346e-09	-812.465343583929	1	PC1	window_link1_pos870	0	0.940295878734602	0	1
full	ide(ID)!id	0.555137885190541	0.544702230961227	0.363219618350758	1.49964980810924	Positive	0.0970631909437447	0.0670139399952884	-812.465343583929	1	PC1	window_link1_pos870	0	0.940295878734602	0	1
full	R!variance	1	0.981201689692405	0.0607991567178292	16.1384095217997	Positive	0.174845193479147	0.019092914736046	-812.465343583929	1	PC1	window_link1_pos870	0	0.940295878734602	0	1
partial	MeCaYear!MeCaYear.var	1.48004681570016	1.45222019818461	0.357676663693581	4.06014802080774	Positive	0.258789872761463	0.0493249181881794	-812.454087907787	1	PC1	window_link1_pos880	0	0.940295878734602	0	1
partial	BirthYear!BirthYear.var	0.00881226547452028	0.0086465845391581	0.0892030097168083	0.0969315336624661	Positive	0.00154084657100018	0.0158905252136423	-812.454087907787	1	PC1	window_link1_pos880	0	0.940295878734602	0	1
partial	giv(ID).giv	2.67513806502164	2.62484232913882	0.556497196921255	4.71672156420626	Positive	0.467754554871152	0.0833987855789585	-812.454087907787	1	PC1	window_link1_pos880	0	0.940295878734602	0	1
partial	ide(ID)!id	0.555109246596659	0.544672541135361	0.36314455456578	1.49987803558459	Positive	0.0970622346344507	0.0670029093671929	-812.454087907787	1	PC1	window_link1_pos880	0	0.940295878734602	0	1
partial	R!variance	1	0.981198826131461	0.0607987918492074	16.1384592734181	Positive	0.174852491161935	0.0190941696298555	-812.454087907787	1	PC1	window_link1_pos880	0	0.940295878734602	0	1
full	MeCaYear!MeCaYear.var	1.48001606024391	1.45221820173783	0.357623221393371	4.06074917640891	Positive	0.258786988577346	0.0493177189624578	-812.454108073099	1	PC1	window_link1_pos880	0	0.940295878734602	0	1
full	BirthYear!BirthYear.var	0.00880599997446016	0.00864060451162026	0.0891912836684186	0.0968772301085267	Positive	0.00153976586877521	0.0158882896843654	-812.454108073099	1	PC1	window_link1_pos880	0	0.940295878734602	0	1
full	giv(ID).giv	2.67511717510981	2.62487276849938	0.556480645479711	4.71691655374037	Positive	0.467755409170435	0.0833948130915498	-812.454108073099	1	PC1	window_link1_pos880	0	0.940295878734602	0	1
full	giv(ID2).giv	1.00445844019911e-06	9.85592568168453e-07	6.10714866442249e-08	16.1383424954115	Boundary	1.75633752817107e-07	1.91777431389729e-08	-812.454108073099	1	PC1	window_link1_pos880	0	0.940295878734602	0	1
full	ide(ID)!id	0.555111047838545	0.544684878300608	0.363143394342285	1.49991680087456	Positive	0.0970634848195347	0.0670017836799713	-812.454108073099	1	PC1	window_link1_pos880	0	0.940295878734602	0	1
full	R!variance	1	0.981217866986193	0.0608004116448249	16.1383424954115	Positive	0.174854175930157	0.0190926198351933	-812.454108073099	1	PC1	window_link1_pos880	0	0.940295878734602	0	1
partial	MeCaYear!MeCaYear.var	1.4800114179044	1.45219065127163	0.357670169114027	4.06013913564221	Positive	0.258796581912278	0.0493257241470349	-812.46125068598	1	PC1	window_link1_pos890	0	0.940295878734602	0	1
partial	BirthYear!BirthYear.var	0.00875726524580584	0.0085926490612295	0.0891900290628489	0.0963409155879363	Positive	0.00153130596500583	0.0158889876243433	-812.46125068598	1	PC1	window_link1_pos890	0	0.940295878734602	0	1
partial	giv(ID).giv	2.67402819919523	2.62376269880835	0.556496286719066	4.71478922937161	Positive	0.467583796663298	0.0834113767520873	-812.46125068598	1	PC1	window_link1_pos890	0	0.940295878734602	0	1
partial	ide(ID)!id	0.556024467490108	0.545572502886986	0.363232068119472	1.50199431925581	Positive	0.0972271091325658	0.0670247574553476	-812.46125068598	1	PC1	window_link1_pos890	0	0.940295878734602	0	1
partial	R!variance	1	0.981202329727859	0.0607991097326883	16.1384325205065	Positive	0.174861206326852	0.0190949261464731	-812.46125068598	1	PC1	window_link1_pos890	0	0.940295878734602	0	1
full	MeCaYear!MeCaYear.var	1.47998012378332	1.45218852244918	0.357616280121841	4.06074500286846	Positive	0.258793685643302	0.0493184717468314	-812.461255818964	1	PC1	window_link1_pos890	0	0.940295878734602	0	1
full	BirthYear!BirthYear.var	0.00875077549073937	0.00858645026778874	0.0891777915531587	0.096284625558039	Positive	0.00153018638905524	0.015886661913726	-812.461255818964	1	PC1	window_link1_pos890	0	0.940295878734602	0	1
full	giv(ID).giv	2.67400718040533	2.62379370771863	0.556479576531993	4.71498653026987	Positive	0.467584775317609	0.0834073495440692	-812.461255818964	1	PC1	window_link1_pos890	0	0.940295878734602	0	1
full	giv(ID2).giv	3.79655751343021e-07	3.7252643851241e-07	2.30833548733729e-08	16.1383144068944	Boundary	6.63877234476445e-08	7.24890827513556e-09	-812.461255818964	1	PC1	window_link1_pos890	0	0.940295878734602	0	1
full	ide(ID)!id	0.556025969188012	0.545584712701676	0.363230575174423	1.50203410723254	Positive	0.097228339466958	0.0670235751750026	-812.461255818964	1	PC1	window_link1_pos890	0	0.940295878734602	0	1
full	R!variance	1	0.981221638799381	0.0608007511850306	16.1383144068944	Positive	0.174862946795353	0.0190933714279127	-812.461255818964	1	PC1	window_link1_pos890	0	0.940295878734602	0	1
partial	MeCaYear!MeCaYear.var	1.48000822286482	1.45220564593951	0.357679456752848	4.06007563063083	Positive	0.258779200711715	0.0493241872672039	-812.482529106124	1	PC1	window_link1_pos90	0	0.940295878734602	0	1
partial	BirthYear!BirthYear.var	0.00909916875517996	0.00892823704320438	0.089290046519643	0.0999914031990145	Positive	0.00159098819940918	0.0159053213184755	-812.482529106124	1	PC1	window_link1_pos90	0	0.940295878734602	0	1
partial	giv(ID).giv	2.67418014542865	2.62394454669563	0.556635833359231	4.71393393928745	Positive	0.467579970098837	0.0834256281351972	-812.482529106124	1	PC1	window_link1_pos90	0	0.940295878734602	0	1
partial	ide(ID)!id	0.555905577368513	0.545462657296031	0.363349917310684	1.50120484774909	Positive	0.0972000011622558	0.0670410564687701	-812.482529106124	1	PC1	window_link1_pos90	0	0.940295878734602	0	1
partial	R!variance	1	0.981214579422074	0.0608007475095455	16.1381992757248	Positive	0.174849839827783	0.0190943825179143	-812.482529106124	1	PC1	window_link1_pos90	0	0.940295878734602	0	1
full	MeCaYear!MeCaYear.var	1.47999880781458	1.45220493793629	0.357663573512148	4.06025395227161	Positive	0.258778330814329	0.0493220521520589	-812.482529403083	1	PC1	window_link1_pos90	0	0.940295878734602	0	1
full	BirthYear!BirthYear.var	0.00909706262528852	0.00892622291004894	0.0892860203605442	0.0999733538800825	Positive	0.00159062471473322	0.0159045613978371	-812.482529403083	1	PC1	window_link1_pos90	0	0.940295878734602	0	1
full	giv(ID).giv	2.67417413534522	2.62395406249297	0.55663098080119	4.71399212942867	Positive	0.467580321955356	0.0834244228350819	-812.482529403083	1	PC1	window_link1_pos90	0	0.940295878734602	0	1
full	giv(ID2).giv	9.04123760170187e-08	8.87144626125375e-08	5.49718424046992e-09	16.1381643277348	Boundary	1.5808636890181e-08	1.72632735145907e-09	-812.482529403083	1	PC1	window_link1_pos90	0	0.940295878734602	0	1
full	ide(ID)!id	0.555905860913368	0.545466139556009	0.363349232858206	1.50121725939868	Positive	0.0972003423364153	0.067040667080165	-812.482529403083	1	PC1	window_link1_pos90	0	0.940295878734602	0	1
full	R!variance	1	0.981220343062751	0.0608012363200716	16.1381643277348	Positive	0.174850364370529	0.0190939274854818	-812.482529403083	1	PC1	window_link1_pos90	0	0.940295878734602	0	1
partial	MeCaYear!MeCaYear.var	1.4798136665485	1.45200138190458	0.357630357698979	4.06006187854652	Positive	0.258767820462195	0.0493230235827988	-812.4716199311	1	PC1	window_link1_pos900	0	0.940295878734602	0	1
partial	BirthYear!BirthYear.var	0.00889798282451578	0.00873075012713888	0.089240778772718	0.0978336389171895	Positive	0.00155594699120488	0.0158982291347038	-812.4716199311	1	PC1	window_link1_pos900	0	0.940295878734602	0	1
partial	giv(ID).giv	2.67358207984597	2.62333357389928	0.556526237693201	4.71376441256928	Positive	0.467516298347316	0.0834213406408066	-812.4716199311	1	PC1	window_link1_pos900	0	0.940295878734602	0	1
partial	ide(ID)!id	0.556399050684437	0.545941836291133	0.363302301878981	1.50272055384056	Positive	0.0972947965730438	0.0670398523106728	-812.4716199311	1	PC1	window_link1_pos900	0	0.940295878734602	0	1
partial	R!variance	1	0.981205549541394	0.0607994246268186	16.1384018938328	Positive	0.174865137626241	0.0190949442648655	-812.4716199311	1	PC1	window_link1_pos900	0	0.940295878734602	0	1
full	MeCaYear!MeCaYear.var	1.47979614415971	1.45199996019366	0.357601230706975	4.06038859911939	Positive	0.258766192464686	0.0493191115035023	-812.471620786326	1	PC1	window_link1_pos900	0	0.940295878734602	0	1
full	BirthYear!BirthYear.var	0.0088938204166835	0.00872676073793061	0.089232696440463	0.0977977925810322	Positive	0.00155522776212985	0.0158967106839197	-812.471620786326	1	PC1	window_link1_pos900	0	0.940295878734602	0	1
full	giv(ID).giv	2.6735719021464	2.62335208184763	0.556517526263693	4.71387145605297	Positive	0.467517113170912	0.0834190970977019	-812.471620786326	1	PC1	window_link1_pos900	0	0.940295878734602	0	1
full	giv(ID2).giv	1.06354018218417e-07	1.04356286390561e-07	6.46635902242787e-09	16.1383378232808	Boundary	1.85977132433516e-08	2.03073588722409e-09	-812.471620786326	1	PC1	window_link1_pos900	0	0.940295878734602	0	1
full	ide(ID)!id	0.556399070180047	0.545947785403899	0.363300578835025	1.50274405605011	Positive	0.0972953399355823	0.0670390574773129	-812.471620786326	1	PC1	window_link1_pos900	0	0.940295878734602	0	1
full	R!variance	1	0.98121620732981	0.0608003264074898	16.1383378232808	Positive	0.174866108068977	0.0190941153069892	-812.471620786326	1	PC1	window_link1_pos900	0	0.940295878734602	0	1
partial	MeCaYear!MeCaYear.var	1.47982251325687	1.45201140589611	0.357635979567711	4.06002608476701	Positive	0.258773270251662	0.049323729613054	-812.47591875351	1	PC1	window_link1_pos910	0	0.940295878734602	0	1
partial	BirthYear!BirthYear.var	0.00901022303232182	0.00884088902243115	0.089288182113036	0.0990152203036105	Positive	0.00157559765369378	0.0159068176421264	-812.47591875351	1	PC1	window_link1_pos910	0	0.940295878734602	0	1
partial	giv(ID).giv	2.67296753275987	2.62273300371369	0.556461089694742	4.71323701204776	Positive	0.467415885035075	0.083417489170399	-812.47591875351	1	PC1	window_link1_pos910	0	0.940295878734602	0	1
partial	ide(ID)!id	0.556806261748006	0.546341899578969	0.3633092123907	1.50379313528509	Positive	0.0973674720842173	0.0670431140984505	-812.47591875351	1	PC1	window_link1_pos910	0	0.940295878734602	0	1
partial	R!variance	1	0.981206457455801	0.0607996561728211	16.1383553661348	Positive	0.174867774975352	0.0190951920226762	-812.47591875351	1	PC1	window_link1_pos910	0	0.940295878734602	0	1
full	MeCaYear!MeCaYear.var	1.47981221654259	1.4520105685309	0.357618885287291	4.06021781362144	Positive	0.258772305999197	0.0493214330561167	-812.475921616481	1	PC1	window_link1_pos910	0	0.940295878734602	0	1
full	BirthYear!BirthYear.var	0.00900771970997934	0.00883848914817879	0.0892833501486075	0.0989936996480037	Positive	0.00157516499396914	0.0159059102645739	-812.475921616481	1	PC1	window_link1_pos910	0	0.940295878734602	0	1
full	giv(ID).giv	2.67296160871491	2.62274392773922	0.556456014019408	4.71329963494248	Positive	0.467416359726053	0.0834161692243075	-812.475921616481	1	PC1	window_link1_pos910	0	0.940295878734602	0	1
full	giv(ID2).giv	4.78099079100545e-07	4.69116897332292e-07	2.90685128241523e-08	16.1383177794536	Boundary	8.36043923762132e-08	9.12916093287885e-09	-812.475921616481	1	PC1	window_link1_pos910	0	0.940295878734602	0	1
full	ide(ID)!id	0.556806026101205	0.546345154799154	0.363308160469098	1.50380644930662	Positive	0.0973677455542961	0.0670426377324846	-812.475921616481	1	PC1	window_link1_pos910	0	0.940295878734602	0	1
full	R!variance	1	0.98121271895116	0.0608001857665974	16.1383177794536	Positive	0.174868340122092	0.0190947051185576	-812.475921616481	1	PC1	window_link1_pos910	0	0.940295878734602	0	1
partial	MeCaYear!MeCaYear.var	1.47987397021302	1.45207903264787	0.357647256691998	4.06008715424982	Positive	0.258790338484521	0.0493251630834342	-812.464621037086	1	PC1	window_link1_pos920	0	0.940295878734602	0	1
partial	BirthYear!BirthYear.var	0.00885011532871438	0.00868389279358149	0.0892390987866087	0.0973104044265024	Positive	0.00154764823738021	0.0158985051402111	-812.464621037086	1	PC1	window_link1_pos920	0	0.940295878734602	0	1
partial	giv(ID).giv	2.67315547467598	2.6229483685196	0.556364388194741	4.71444331120902	Positive	0.467463327308587	0.0834013396515929	-812.464621037086	1	PC1	window_link1_pos920	0	0.940295878734602	0	1
partial	ide(ID)!id	0.55654864262471	0.546095566832387	0.363191791642255	1.50360107083668	Positive	0.0973254577801764	0.0670220935050255	-812.464621037086	1	PC1	window_link1_pos920	0	0.940295878734602	0	1
partial	R!variance	1	0.981218037397368	0.0608005272769499	16.1383146058564	Positive	0.174873228189336	0.0190958519343291	-812.464621037086	1	PC1	window_link1_pos920	0	0.940295878734602	0	1
full	MeCaYear!MeCaYear.var	1.47984221785957	1.45207634444262	0.357594784584646	4.06067539863377	Positive	0.258787351799378	0.0493181172487321	-812.464631223529	1	PC1	window_link1_pos920	0	0.940295878734602	0	1
full	BirthYear!BirthYear.var	0.00884229664745184	0.00867639106206895	0.0892238104009272	0.0972430007537403	Positive	0.00154629629132241	0.0158956384205868	-812.464631223529	1	PC1	window_link1_pos920	0	0.940295878734602	0	1
full	giv(ID).giv	2.67313845725549	2.62298309397798	0.556349007568121	4.71463606171133	Positive	0.467464986467813	0.0833972704464613	-812.464631223529	1	PC1	window_link1_pos920	0	0.940295878734602	0	1
full	giv(ID2).giv	8.34150142310388e-07	8.18499212108096e-07	5.07181242064751e-08	16.1381996064358	Boundary	1.45871974543211e-07	1.59275647622937e-08	-812.464631223529	1	PC1	window_link1_pos920	0	0.940295878734602	0	1
full	ide(ID)!id	0.556547697060958	0.546105345355759	0.363188248853047	1.50364266211907	Positive	0.0973262574443698	0.0670205795452583	-812.464631223529	1	PC1	window_link1_pos920	0	0.940295878734602	0	1
full	R!variance	1	0.981237274432463	0.0608021525549328	16.1381996064358	Positive	0.174874962125142	0.0190943619792215	-812.464631223529	1	PC1	window_link1_pos920	0	0.940295878734602	0	1
partial	MeCaYear!MeCaYear.var	1.47982147066693	1.45204626420378	0.357633966880216	4.06014640295651	Positive	0.258771512009419	0.0493228869304356	-812.451693803828	1	PC1	window_link1_pos930	0	0.940295878734602	0	1
partial	BirthYear!BirthYear.var	0.00871330939526066	0.0085497667164795	0.0891870083140586	0.0958633648341784	Positive	0.0015236677474353	0.0158885324765061	-812.451693803828	1	PC1	window_link1_pos930	0	0.940295878734602	0	1
partial	giv(ID).giv	2.67508842590485	2.62487890076313	0.556392266914837	4.71767682056031	Positive	0.467783912081175	0.0833849514099318	-812.451693803828	1	PC1	window_link1_pos930	0	0.940295878734602	0	1
partial	ide(ID)!id	0.555018151328374	0.544600851640866	0.363038432158794	1.50011900503872	Positive	0.0970541981305267	0.0669860852455962	-812.451693803828	1	PC1	window_link1_pos930	0	0.940295878734602	0	1
partial	R!variance	1	0.981230704504753	0.0608011988432583	16.1383446901155	Positive	0.174866710031444	0.019095096403518	-812.451693803828	1	PC1	window_link1_pos930	0	0.940295878734602	0	1
full	MeCaYear!MeCaYear.var	1.47982164976978	1.45204645752954	0.357633541352523	4.0601517744619	Positive	0.25877150969552	0.0493228215624826	-812.451702745109	1	PC1	window_link1_pos930	0	0.940295878734602	0	1
full	BirthYear!BirthYear.var	0.00871362824112673	0.00855007968137636	0.0891876943736063	0.0958661364824632	Positive	0.0015237233049217	0.0158886519636325	-812.451702745109	1	PC1	window_link1_pos930	0	0.940295878734602	0	1
full	giv(ID).giv	2.67508783993156	2.62487835757591	0.556392012164498	4.71767800433457	Positive	0.467783748815211	0.0833849545344505	-812.451702745109	1	PC1	window_link1_pos930	0	0.940295878734602	0	1
full	giv(ID2).giv	5.57721766994769e-07	5.47253728973257e-07	3.39101538066909e-08	16.1383440515471	Boundary	9.75269578315349e-08	1.064973863828e-08	-812.451702745109	1	PC1	window_link1_pos930	0	0.940295878734602	0	1
full	ide(ID)!id	0.555018424893861	0.544601126666943	0.363038947008258	1.50011763518737	Positive	0.0970542333537005	0.0669861584046512	-812.451702745109	1	PC1	window_link1_pos930	0	0.940295878734602	0	1
full	R!variance	1	0.98123071638764	0.0608012019853782	16.1383440515471	Positive	0.174866687303689	0.0190950744054067	-812.451702745109	1	PC1	window_link1_pos930	0	0.940295878734602	0	1
partial	MeCaYear!MeCaYear.var	1.47983915981963	1.45206095262334	0.357640671089576	4.06011136317226	Positive	0.258759511720868	0.04932190712276	-812.464756949825	1	PC1	window_link1_pos940	0	0.940295878734602	0	1
partial	BirthYear!BirthYear.var	0.00895371384977629	0.00878564280175396	0.0892412627962057	0.0984482124801074	Positive	0.00156561516059548	0.0158971223109898	-812.464756949825	1	PC1	window_link1_pos940	0	0.940295878734602	0	1
partial	giv(ID).giv	2.67530234490349	2.62508398005193	0.556518965021152	4.71697128947286	Positive	0.467794032803738	0.0833996422464583	-812.464756949825	1	PC1	window_link1_pos940	0	0.940295878734602	0	1
partial	ide(ID)!id	0.554879709065622	0.544464007179938	0.363137333125456	1.49933360608737	Positive	0.0970243297245479	0.0670001187471843	-812.464756949825	1	PC1	window_link1_pos940	0	0.940295878734602	0	1
partial	R!variance	1	0.981228901119447	0.0608013569683492	16.1382730591068	Positive	0.17485651059025	0.0190942962957714	-812.464756949825	1	PC1	window_link1_pos940	0	0.940295878734602	0	1
full	MeCaYear!MeCaYear.var	1.47983574837759	1.45206063954544	0.357635175546682	4.06017287680335	Positive	0.258759179806111	0.0493211694826086	-812.464761796785	1	PC1	window_link1_pos940	0	0.940295878734602	0	1
full	BirthYear!BirthYear.var	0.00895272799011704	0.00878469380487534	0.0892393239956357	0.0984397170613368	Positive	0.00156544437738424	0.0158967613844315	-812.464761796785	1	PC1	window_link1_pos940	0	0.940295878734602	0	1
full	giv(ID).giv	2.67530066480193	2.6250878170551	0.556517466067132	4.71699088908457	Positive	0.467794217377059	0.0833992040853391	-812.464761796785	1	PC1	window_link1_pos940	0	0.940295878734602	0	1
full	giv(ID2).giv	4.86885476256125e-07	4.77747099171618e-07	2.96033814679148e-08	16.1382610864714	Boundary	8.51351824914803e-08	9.29666008186527e-09	-812.464761796785	1	PC1	window_link1_pos940	0	0.940295878734602	0	1
full	ide(ID)!id	0.554879451559523	0.544464892259487	0.363136790157192	1.49933828523351	Positive	0.0970243839116739	0.0669999288252204	-812.464761796785	1	PC1	window_link1_pos940	0	0.940295878734602	0	1
full	R!variance	1	0.981230951568372	0.0608015291307273	16.1382610864714	Positive	0.174856689392589	0.0190941413026968	-812.464761796785	1	PC1	window_link1_pos940	0	0.940295878734602	0	1
partial	MeCaYear!MeCaYear.var	1.48001904178369	1.45219324847359	0.357677441376971	4.0600638465848	Positive	0.258776192036482	0.0493240803902178	-812.480538966416	1	PC1	window_link1_pos950	0	0.940295878734602	0	1
partial	BirthYear!BirthYear.var	0.00922002769811023	0.00904668223578983	0.0893023328989398	0.101303985485213	Positive	0.00161208983859585	0.0159073716142109	-812.480538966416	1	PC1	window_link1_pos950	0	0.940295878734602	0	1
partial	giv(ID).giv	2.67407201400651	2.62379686682435	0.55663438057872	4.71368093378719	Positive	0.46755220945128	0.0834266303382735	-812.480538966416	1	PC1	window_link1_pos950	0	0.940295878734602	0	1
partial	ide(ID)!id	0.555990333448217	0.545537175979177	0.363347553307552	1.50141970411842	Positive	0.0972129798583035	0.0670407362324085	-812.480538966416	1	PC1	window_link1_pos950	0	0.940295878734602	0	1
partial	R!variance	1	0.981199030198582	0.060799542488953	16.1382633821112	Positive	0.174846528815339	0.0190939330021016	-812.480538966416	1	PC1	window_link1_pos950	0	0.940295878734602	0	1
full	MeCaYear!MeCaYear.var	1.48000870513245	1.45219241718852	0.357660179036694	4.06025747987879	Positive	0.258775232685597	0.0493217614220157	-812.48054062788	1	PC1	window_link1_pos950	0	0.940295878734602	0	1
full	BirthYear!BirthYear.var	0.00921759078172945	0.00904434912548466	0.0892977092205609	0.101283103502079	Positive	0.0016116690334799	0.0159065015908945	-812.48054062788	1	PC1	window_link1_pos950	0	0.940295878734602	0	1
full	giv(ID).giv	2.67406550893111	2.623807307125	0.556629181590971	4.7137437164641	Positive	0.467552604177588	0.0834253118985398	-812.48054062788	1	PC1	window_link1_pos950	0	0.940295878734602	0	1
full	giv(ID2).giv	3.46582195562656e-07	3.40068294587225e-07	2.10722235912893e-08	16.1382254280844	Boundary	6.05988924189368e-08	6.61744650697986e-09	-812.48054062788	1	PC1	window_link1_pos950	0	0.940295878734602	0	1
full	ide(ID)!id	0.555990524015459	0.545540860809779	0.363346667155293	1.50143350723681	Positive	0.0972133317352423	0.067040289011321	-812.48054062788	1	PC1	window_link1_pos950	0	0.940295878734602	0	1
full	R!variance	1	0.981205321396109	0.060800075309927	16.1382254280844	Positive	0.174847101769201	0.0190934404354985	-812.48054062788	1	PC1	window_link1_pos950	0	0.940295878734602	0	1
partial	MeCaYear!MeCaYear.var	1.48014146256347	1.45228741560638	0.357699654104849	4.06007497893941	Positive	0.258785198892592	0.0493252576340678	-812.473033007925	1	PC1	window_link1_pos960	0	0.940295878734602	0	1
partial	BirthYear!BirthYear.var	0.00926454860446661	0.00909020366623472	0.0893083649088771	0.101784459669703	Positive	0.00161979656262359	0.0159079335390862	-812.473033007925	1	PC1	window_link1_pos960	0	0.940295878734602	0	1
partial	giv(ID).giv	2.67452252982111	2.62419201884115	0.556671134857485	4.71407956066014	Positive	0.467608578185338	0.0834265620242698	-812.473033007925	1	PC1	window_link1_pos960	0	0.940295878734602	0	1
partial	ide(ID)!id	0.555646878692522	0.545190436087463	0.363340538513287	1.50049438006083	Positive	0.0971482737653029	0.0670366870913149	-812.473033007925	1	PC1	window_link1_pos960	0	0.940295878734602	0	1
partial	R!variance	1	0.981181496727447	0.060798129397096	16.1383500850655	Positive	0.174838152594144	0.0190933876197278	-812.473033007925	1	PC1	window_link1_pos960	0	0.940295878734602	0	1
full	MeCaYear!MeCaYear.var	1.48013126140283	1.45228659674203	0.357682602738805	4.06026624057686	Positive	0.258784250898861	0.0493229668641176	-812.473035020264	1	PC1	window_link1_pos960	0	0.940295878734602	0	1
full	BirthYear!BirthYear.var	0.00926215987152661	0.00908791739561746	0.0893038177172952	0.101764041313291	Positive	0.00161938414961034	0.01590707767682	-812.473035020264	1	PC1	window_link1_pos960	0	0.940295878734602	0	1
full	giv(ID).giv	2.67451622202599	2.62420243616513	0.556665990093476	4.71414184244392	Positive	0.467608985150323	0.0834252592545235	-812.473035020264	1	PC1	window_link1_pos960	0	0.940295878734602	0	1
full	giv(ID2).giv	2.18413439402402e-07	2.14304581535426e-07	1.32792434276178e-08	16.1383126006803	Boundary	3.81871255448143e-08	4.1701461315403e-09	-812.473035020264	1	PC1	window_link1_pos960	0	0.940295878734602	0	1
full	ide(ID)!id	0.555647090696365	0.545194094186092	0.363339672224257	1.50050802558547	Positive	0.0971486245035504	0.067036246643772	-812.473035020264	1	PC1	window_link1_pos960	0	0.940295878734602	0	1
full	R!variance	1	0.981187705856298	0.0607986553572481	16.1383126006803	Positive	0.174838717110529	0.0190929007983675	-812.473035020264	1	PC1	window_link1_pos960	0	0.940295878734602	0	1
partial	MeCaYear!MeCaYear.var	1.48008120205617	1.45223929049403	0.357686423312288	4.06009061525412	Positive	0.258769647084884	0.0493234862471053	-812.458679123138	1	PC1	window_link1_pos970	0	0.940295878734602	0	1
partial	BirthYear!BirthYear.var	0.0092816619599432	0.00910706396418498	0.08929442019308	0.101989171826111	Positive	0.00162275717467327	0.0159050197430223	-812.458679123138	1	PC1	window_link1_pos970	0	0.940295878734602	0	1
partial	giv(ID).giv	2.67604562980976	2.62570634730424	0.556641194667323	4.71705359297652	Positive	0.467865805096979	0.0834074957928846	-812.458679123138	1	PC1	window_link1_pos970	0	0.940295878734602	0	1
partial	ide(ID)!id	0.554277793687844	0.543851235137356	0.363176874034661	1.49748311090274	Positive	0.0969070270336073	0.0670005252409796	-812.458679123138	1	PC1	window_link1_pos970	0	0.940295878734602	0	1
partial	R!variance	1	0.981188929686113	0.0607984996185641	16.1383740691278	Positive	0.174834763609857	0.0190928525780096	-812.458679123138	1	PC1	window_link1_pos970	0	0.940295878734602	0	1
full	MeCaYear!MeCaYear.var	1.48004909022549	1.45223652801216	0.357633445225551	4.06068433307815	Positive	0.258766645149696	0.0493163766404036	-812.458687081222	1	PC1	window_link1_pos970	0	0.940295878734602	0	1
full	BirthYear!BirthYear.var	0.00927369355844199	0.00909942556912672	0.0892789935402787	0.101921238225221	Positive	0.00162138038941585	0.0159021292144075	-812.458687081222	1	PC1	window_link1_pos970	0	0.940295878734602	0	1
full	giv(ID).giv	2.6760275997138	2.62574062977939	0.556625653628359	4.71724688336501	Positive	0.467867376074962	0.0834033995454183	-812.458687081222	1	PC1	window_link1_pos970	0	0.940295878734602	0	1
full	giv(ID2).giv	5.24551232332114e-07	5.14694049972648e-07	3.18927887332296e-08	16.1382579077	Boundary	9.17107165540303e-08	1.00143916918346e-08	-812.458687081222	1	PC1	window_link1_pos970	0	0.940295878734602	0	1
full	ide(ID)!id	0.554277637466559	0.543861846951702	0.363173380322006	1.49752673631941	Positive	0.0969079780366404	0.0669990218589188	-812.458687081222	1	PC1	window_link1_pos970	0	0.940295878734602	0	1
full	R!variance	1	0.981208351535766	0.0608001407058692	16.1382579077	Positive	0.174836528638569	0.0190913509959959	-812.458687081222	1	PC1	window_link1_pos970	0	0.940295878734602	0	1
partial	MeCaYear!MeCaYear.var	1.48005957605295	1.45222483017859	0.357680984430067	4.06011192485555	Positive	0.258778007315241	0.0493241083903452	-812.452153495303	1	PC1	window_link1_pos980	0	0.940295878734602	0	1
partial	BirthYear!BirthYear.var	0.00920106923842601	0.00902802929586707	0.0892799473574235	0.101120459443421	Positive	0.00160874224336241	0.0159031755606745	-812.452153495303	1	PC1	window_link1_pos980	0	0.940295878734602	0	1
partial	giv(ID).giv	2.67583508333423	2.62551198097308	0.556537582479365	4.71758253822944	Positive	0.467850944632967	0.0833965395207743	-812.452153495303	1	PC1	window_link1_pos980	0	0.940295878734602	0	1
partial	ide(ID)!id	0.554322205719791	0.543897343114007	0.36311139826855	1.49788011532414	Positive	0.0969193390101916	0.0669911396236862	-812.452153495303	1	PC1	window_link1_pos980	0	0.940295878734602	0	1
partial	R!variance	1	0.981193496312767	0.0607986927915954	16.1383979039826	Positive	0.174842966798238	0.0190934016194764	-812.452153495303	1	PC1	window_link1_pos980	0	0.940295878734602	0	1
full	MeCaYear!MeCaYear.var	1.48005320730074	1.45222396551154	0.357671882576007	4.06021282705369	Positive	0.258777393096482	0.0493228979064338	-812.452154910316	1	PC1	window_link1_pos980	0	0.940295878734602	0	1
full	BirthYear!BirthYear.var	0.00919876767538972	0.00902580448154084	0.0892751614129035	0.101100959535608	Positive	0.00160834293456171	0.0159022982434628	-812.452154910316	1	PC1	window_link1_pos980	0	0.940295878734602	0	1
full	giv(ID).giv	2.67583396079527	2.62552061400788	0.556535423410248	4.71761635210863	Positive	0.467851651087928	0.0833957373687951	-812.452154910316	1	PC1	window_link1_pos980	0	0.940295878734602	0	1
full	giv(ID2).giv	7.52214449435601e-08	7.38070662112681e-08	4.57338818830287e-09	16.1383777567889	Boundary	1.31519659775919e-08	1.43621506752569e-09	-812.452154910316	1	PC1	window_link1_pos980	0	0.940295878734602	0	1
full	ide(ID)!id	0.554320887696022	0.54389806645122	0.363109442001581	1.49789017727843	Positive	0.0969192955694579	0.0669906487856609	-812.452154910316	1	PC1	window_link1_pos980	0	0.940295878734602	0	1
full	R!variance	1	0.981197134230096	0.0607989941131064	16.1383777567889	Positive	0.174843304159605	0.0190931597844644	-812.452154910316	1	PC1	window_link1_pos980	0	0.940295878734602	0	1
partial	MeCaYear!MeCaYear.var	1.4798741264581	1.45206642276233	0.357644051931565	4.06008827749267	Positive	0.258772134948635	0.04932356072732	-812.461893716987	1	PC1	window_link1_pos990	0	0.940295878734602	0	1
partial	BirthYear!BirthYear.var	0.00904030824268667	0.00887043554308567	0.0892631361103749	0.099374007340693	Positive	0.0015807965168989	0.0159016728581855	-812.461893716987	1	PC1	window_link1_pos990	0	0.940295878734602	0	1
partial	giv(ID).giv	2.67435899542335	2.62410621973704	0.556489447386632	4.71546447477178	Positive	0.467640844915047	0.0834082061383062	-812.461893716987	1	PC1	window_link1_pos990	0	0.940295878734602	0	1
partial	ide(ID)!id	0.555557643986115	0.545118389678139	0.363199667577851	1.50087799725559	Positive	0.0971453146257778	0.0670162671101986	-812.461893716987	1	PC1	window_link1_pos990	0	0.940295878734602	0	1
partial	R!variance	1	0.981209412882749	0.0607999260863856	16.1383323310069	Positive	0.174860908993641	0.0190945672848715	-812.461893716987	1	PC1	window_link1_pos990	0	0.940295878734602	0	1
full	MeCaYear!MeCaYear.var	1.47983794377207	1.45206387569033	0.35758213038756	4.06078422911271	Positive	0.258768794281612	0.0493152316133322	-812.461895584304	1	PC1	window_link1_pos990	0	0.940295878734602	0	1
full	BirthYear!BirthYear.var	0.00903258566132686	0.00886305922759292	0.0892485453470062	0.0993076043215334	Positive	0.00157946436680024	0.0158989070046434	-812.461895584304	1	PC1	window_link1_pos990	0	0.940295878734602	0	1
full	giv(ID).giv	2.67433519140905	2.62414241996932	0.556470391642581	4.71569100419416	Positive	0.467642079254857	0.0834035607978198	-812.461895584304	1	PC1	window_link1_pos990	0	0.940295878734602	0	1
full	giv(ID2).giv	1.18371405262751e-07	1.16149773169497e-07	7.19719660522267e-09	16.138196514628	Boundary	2.06987703931856e-08	2.26003998482731e-09	-812.461895584304	1	PC1	window_link1_pos990	0	0.940295878734602	0	1
full	ide(ID)!id	0.555559237851813	0.545132325796697	0.363197630667033	1.50092478520724	Positive	0.0971467144331227	0.0670148586356177	-812.461895584304	1	PC1	window_link1_pos990	0	0.940295878734602	0	1
full	R!variance	1	0.981231682699698	0.0608018177130444	16.138196514628	Positive	0.174862926964838	0.0190927866388902	-812.461895584304	1	PC1	window_link1_pos990	0	0.940295878734602	0	1
partial	MeCaYear!MeCaYear.var	1.47998584760648	1.45214761723822	0.357665343272977	4.06007359826841	Positive	0.258783498624316	0.0493245326516425	-812.508412079393	0.521420208458853	PC1	window_link10_pos0	0.411083237107277	0.940295878734602	0.411083237107277	0.521420208458853
partial	BirthYear!BirthYear.var	0.0086632372760377	0.00850028355900368	0.089208905890692	0.0952851452905286	Positive	0.00151481370942254	0.0158920907053233	-812.508412079393	0.521420208458853	PC1	window_link10_pos0	0.411083237107277	0.940295878734602	0.411083237107277	0.521420208458853
partial	giv(ID).giv	2.67130217405053	2.62105552782434	0.55680094271864	4.70734750380766	Positive	0.467091576315768	0.0834756589211288	-812.508412079393	0.521420208458853	PC1	window_link10_pos0	0.411083237107277	0.940295878734602	0.411083237107277	0.521420208458853
partial	ide(ID)!id	0.559060407089053	0.548544595449714	0.363672945439181	1.50834589795311	Positive	0.0977547240217315	0.0671149777463364	-812.508412079393	0.521420208458853	PC1	window_link10_pos0	0.411083237107277	0.940295878734602	0.411083237107277	0.521420208458853
partial	R!variance	1	0.981190205019001	0.0607986984711581	16.1383422621203	Positive	0.174855387328762	0.0190948497056393	-812.508412079393	0.521420208458853	PC1	window_link10_pos0	0.411083237107277	0.940295878734602	0.411083237107277	0.521420208458853
full	MeCaYear!MeCaYear.var	1.47399187697737	1.44747346323242	0.356653525132183	4.05848634945067	Positive	0.258381920680585	0.0492932980273837	-812.302870460839	0.521420208458853	PC1	window_link10_pos0	0.411083237107277	0.940295878734602	0.411083237107277	0.521420208458853
full	BirthYear!BirthYear.var	0.0123462503314849	0.0121241304001591	0.0900950820254141	0.134570390831534	Positive	0.00216422351010104	0.0160739489008024	-812.302870460839	0.521420208458853	PC1	window_link10_pos0	0.411083237107277	0.940295878734602	0.411083237107277	0.521420208458853
full	giv(ID).giv	2.62944786546395	2.58214177951718	0.552563138425896	4.6730257593241	Positive	0.460926413788149	0.0833696137525143	-812.302870460839	0.521420208458853	PC1	window_link10_pos0	0.411083237107277	0.940295878734602	0.411083237107277	0.521420208458853
full	giv(ID2).giv	0.0662391575500307	0.0650474566909797	0.123866759031433	0.525140539718757	Positive	0.0116113263711721	0.0220807249593406	-812.302870460839	0.521420208458853	PC1	window_link10_pos0	0.411083237107277	0.940295878734602	0.411083237107277	0.521420208458853
full	ide(ID)!id	0.522676916659371	0.513273497992419	0.365496756752651	1.40431751721336	Positive	0.0916221233856421	0.0673874226293993	-812.302870460839	0.521420208458853	PC1	window_link10_pos0	0.411083237107277	0.940295878734602	0.411083237107277	0.521420208458853
full	R!variance	1	0.982009118123959	0.0608649450297804	16.1342315785133	Positive	0.17529399226435	0.01913170039503	-812.302870460839	0.521420208458853	PC1	window_link10_pos0	0.411083237107277	0.940295878734602	0.411083237107277	0.521420208458853
partial	MeCaYear!MeCaYear.var	1.47991307378326	1.45205405519176	0.357649032918083	4.05999715236009	Positive	0.258730805802695	0.0493189646929006	-812.528343536293	0.244811087707198	PC1	window_link10_pos10	1.35267457503142	0.940295878734602	1.35267457503142	0.244811087707198
partial	BirthYear!BirthYear.var	0.00903191781674045	0.00886189406951436	0.0893302774488903	0.0992037002749111	Positive	0.00157903556368691	0.0159112300162422	-812.528343536293	0.244811087707198	PC1	window_link10_pos10	1.35267457503142	0.940295878734602	1.35267457503142	0.244811087707198
partial	giv(ID).giv	2.67258730621216	2.62227647325165	0.55715891815391	4.70651440335963	Positive	0.467244110187241	0.0835085084967612	-812.528343536293	0.244811087707198	PC1	window_link10_pos10	1.35267457503142	0.940295878734602	1.35267457503142	0.244811087707198
partial	ide(ID)!id	0.558362823265251	0.547851773292306	0.363866515684058	1.50563943005957	Positive	0.0976176680596334	0.0671402821117078	-812.528343536293	0.244811087707198	PC1	window_link10_pos10	1.35267457503142	0.940295878734602	1.35267457503142	0.244811087707198
partial	R!variance	1	0.981175233136981	0.0607976284300416	16.1383800400372	Positive	0.174828380386744	0.0190926838361432	-812.528343536293	0.244811087707198	PC1	window_link10_pos10	1.35267457503142	0.940295878734602	1.35267457503142	0.244811087707198
full	MeCaYear!MeCaYear.var	1.47249847154909	1.44724329264113	0.356563631330043	4.0588640160598	Positive	0.260037261417297	0.0494867982300681	-811.852006248777	0.244811087707198	PC1	window_link10_pos10	1.35267457503142	0.940295878734602	1.35267457503142	0.244811087707198
full	BirthYear!BirthYear.var	0.00815550691986176	0.00801562983996943	0.0886368122480601	0.0904322892111326	Positive	0.00144022946433325	0.0159204907301895	-811.852006248777	0.244811087707198	PC1	window_link10_pos10	1.35267457503142	0.940295878734602	1.35267457503142	0.244811087707198
full	giv(ID).giv	2.50787778541076	2.46486456443049	0.548576784805102	4.49319882412852	Positive	0.442881051415576	0.0844816501549688	-811.852006248777	0.244811087707198	PC1	window_link10_pos10	1.35267457503142	0.940295878734602	1.35267457503142	0.244811087707198
full	giv(ID2).giv	0.129979244212023	0.127749938626773	0.157427057216302	0.811486544217412	Positive	0.0229538076670647	0.0282166027940247	-811.852006248777	0.244811087707198	PC1	window_link10_pos10	1.35267457503142	0.940295878734602	1.35267457503142	0.244811087707198
full	ide(ID)!id	0.544133120382165	0.534800561082092	0.366576647419329	1.45890515625326	Positive	0.0960917034581177	0.0680459783861457	-811.852006248777	0.244811087707198	PC1	window_link10_pos10	1.35267457503142	0.940295878734602	1.35267457503142	0.244811087707198
full	R!variance	1	0.982848757132229	0.0609325809809623	16.1301021770161	Positive	0.176595946577611	0.0192622268131522	-811.852006248777	0.244811087707198	PC1	window_link10_pos10	1.35267457503142	0.940295878734602	1.35267457503142	0.244811087707198
partial	MeCaYear!MeCaYear.var	1.47931698343097	1.45159681476649	0.357538257712289	4.05997619402899	Positive	0.258745181041618	0.0493208018128247	-812.47908362985	1	PC1	window_link10_pos100	0	0.940295878734602	0	1
partial	BirthYear!BirthYear.var	0.00879370693071789	0.00862892612847214	0.0892254288769074	0.0967092704073895	Positive	0.00153809448367068	0.0158985986222594	-812.47908362985	1	PC1	window_link10_pos100	0	0.940295878734602	0	1
partial	giv(ID).giv	2.67120488189998	2.62115053202568	0.556327799233677	4.71152176043732	Positive	0.467216559065965	0.0834231291952446	-812.47908362985	1	PC1	window_link10_pos100	0	0.940295878734602	0	1
partial	ide(ID)!id	0.557957991929015	0.547502700860771	0.363351745589077	1.5068118084121	Positive	0.097591620492625	0.0670652855674202	-812.47908362985	1	PC1	window_link10_pos100	0	0.940295878734602	0	1
partial	R!variance	1	0.981261508537413	0.0608037999699066	16.1381609212428	Positive	0.174908544916121	0.0190981936890293	-812.47908362985	1	PC1	window_link10_pos100	0	0.940295878734602	0	1
full	MeCaYear!MeCaYear.var	1.47929996375435	1.45159543085196	0.357510014971628	4.06029305491527	Positive	0.25874359897768	0.0493170079650257	-812.479084022498	1	PC1	window_link10_pos100	0	0.940295878734602	0	1
full	BirthYear!BirthYear.var	0.00878962577406457	0.00862501245531665	0.0892174848329073	0.0966740148690603	Positive	0.00153738894218354	0.0158971067929019	-812.479084022498	1	PC1	window_link10_pos100	0	0.940295878734602	0	1
full	giv(ID).giv	2.67119516964314	2.62116865961858	0.556319372722658	4.71162571022905	Positive	0.467217378962927	0.0834209476111026	-812.479084022498	1	PC1	window_link10_pos100	0	0.940295878734602	0	1
full	giv(ID2).giv	7.17382359446899e-08	7.03947124087026e-08	4.36202017283876e-09	16.1380987752036	Boundary	1.25476981054813e-08	1.3700130877363e-09	-812.479084022498	1	PC1	window_link10_pos100	0	0.940295878734602	0	1
full	ide(ID)!id	0.557957912868997	0.547508400441512	0.36334999410887	1.50683475799772	Positive	0.0975921327594737	0.0670644998933969	-812.479084022498	1	PC1	window_link10_pos100	0	0.940295878734602	0	1
full	R!variance	1	0.981271862650439	0.0608046757129891	16.1380987752036	Positive	0.174909487810038	0.0190973902507524	-812.479084022498	1	PC1	window_link10_pos100	0	0.940295878734602	0	1
partial	MeCaYear!MeCaYear.var	1.47919309311482	1.45149001828936	0.357515186637285	4.05993947261872	Positive	0.258733014607438	0.0493196297586526	-812.481918948044	1	PC1	window_link10_pos110	0	0.940295878734602	0	1
partial	BirthYear!BirthYear.var	0.00885130176051124	0.00868553011371575	0.0892446505256888	0.0973226973555759	Positive	0.00154822517652158	0.0159024005624905	-812.481918948044	1	PC1	window_link10_pos110	0	0.940295878734602	0	1
partial	giv(ID).giv	2.67084414052977	2.6208232234388	0.556321047220006	4.71099059892724	Positive	0.467170621092293	0.0834271351110134	-812.481918948044	1	PC1	window_link10_pos110	0	0.940295878734602	0	1
partial	ide(ID)!id	0.558175038252557	0.547721254414335	0.363370041728131	1.50733740131536	Positive	0.097633169731476	0.0670709757866109	-812.481918948044	1	PC1	window_link10_pos110	0	0.940295878734602	0	1
partial	R!variance	1	0.981271495280497	0.0608046733373153	16.138093363924	Positive	0.174914969392272	0.0190986603210865	-812.481918948044	1	PC1	window_link10_pos110	0	0.940295878734602	0	1
full	MeCaYear!MeCaYear.var	1.47918401331894	1.45148939902518	0.357499840398284	4.06011201965321	Positive	0.258732164733533	0.0493175647158738	-812.481920614776	1	PC1	window_link10_pos110	0	0.940295878734602	0	1
full	BirthYear!BirthYear.var	0.0088491407471527	0.00868345917027184	0.0892404634845112	0.0973040572764278	Positive	0.00154785159988668	0.0159016120670508	-812.481920614776	1	PC1	window_link10_pos110	0	0.940295878734602	0	1
full	giv(ID).giv	2.67083891692424	2.62083306709152	0.556316437646464	4.71104732799041	Positive	0.467171040525147	0.0834259498690857	-812.481920614776	1	PC1	window_link10_pos110	0	0.940295878734602	0	1
full	giv(ID2).giv	4.67255782172545e-07	4.58507398910368e-07	2.84115567923284e-08	16.1380596727516	Boundary	8.17302640626198e-08	8.9237538757649e-09	-812.481920614776	1	PC1	window_link10_pos110	0	0.940295878734602	0	1
full	ide(ID)!id	0.558174721194345	0.54772407173301	0.363369156509548	1.5073488267258	Positive	0.0976333928799768	0.0670705542861436	-812.481920614776	1	PC1	window_link10_pos110	0	0.940295878734602	0	1
full	R!variance	1	0.981277100046785	0.0608051475793975	16.1380596727516	Positive	0.174915468531193	0.0190982203243653	-812.481920614776	1	PC1	window_link10_pos110	0	0.940295878734602	0	1
partial	MeCaYear!MeCaYear.var	1.47944436237709	1.45172190045489	0.35756731749385	4.05999606068545	Positive	0.258746554498465	0.0493210994962467	-812.476317375253	1	PC1	window_link10_pos120	0	0.940295878734602	0	1
partial	BirthYear!BirthYear.var	0.00893330837727427	0.0087659122198883	0.0892529437422407	0.0982142644527663	Positive	0.00156238573188251	0.0159021245517975	-812.476317375253	1	PC1	window_link10_pos120	0	0.940295878734602	0	1
partial	giv(ID).giv	2.67238596687476	2.6223096543806	0.556429486891821	4.71274387169641	Positive	0.467385377107304	0.0834233018986749	-812.476317375253	1	PC1	window_link10_pos120	0	0.940295878734602	0	1
partial	ide(ID)!id	0.55697187094504	0.546535093546259	0.363302645075145	1.50435209034389	Positive	0.0974112688685617	0.0670483767410729	-812.476317375253	1	PC1	window_link10_pos120	0	0.940295878734602	0	1
partial	R!variance	1	0.98126157182575	0.0608041205246606	16.1380768829273	Positive	0.174894413793787	0.0190975289165479	-812.476317375253	1	PC1	window_link10_pos120	0	0.940295878734602	0	1
full	MeCaYear!MeCaYear.var	1.47942749122769	1.45172056627563	0.357539177386176	4.06031187096354	Positive	0.25874498766822	0.049317318414283	-812.476318062168	1	PC1	window_link10_pos120	0	0.940295878734602	0	1
full	BirthYear!BirthYear.var	0.00892933313252162	0.00876210333285809	0.0892452452657295	0.0981800577360593	Positive	0.00156169883617781	0.0159006768497729	-812.476318062168	1	PC1	window_link10_pos120	0	0.940295878734602	0	1
full	giv(ID).giv	2.67237608641823	2.62232745334286	0.556421043390337	4.71284737429181	Positive	0.467386148780653	0.0834211377719662	-812.476318062168	1	PC1	window_link10_pos120	0	0.940295878734602	0	1
full	giv(ID2).giv	8.28356005108347e-08	8.12842437999979e-08	5.03681797047697e-09	16.1380149682679	Boundary	1.44875612760713e-08	1.58188882486051e-09	-812.476318062168	1	PC1	window_link10_pos120	0	0.940295878734602	0	1
full	ide(ID)!id	0.556971934934004	0.546540886644632	0.363301035671842	1.50437470026456	Positive	0.0974118010450466	0.0670476174284466	-812.476318062168	1	PC1	window_link10_pos120	0	0.940295878734602	0	1
full	R!variance	1	0.981271860151072	0.060804991325175	16.1380149682679	Positive	0.174895349182341	0.0190967267105597	-812.476318062168	1	PC1	window_link10_pos120	0	0.940295878734602	0	1
partial	MeCaYear!MeCaYear.var	1.47960157905906	1.4518485045756	0.357595480130333	4.06003035621828	Positive	0.258755519123808	0.0493216390235036	-812.477758823288	1	PC1	window_link10_pos130	0	0.940295878734602	0	1
partial	BirthYear!BirthYear.var	0.00886406775156509	0.00869780330847628	0.0892232678904178	0.0974835770323807	Positive	0.00155016491268105	0.0158960494009579	-812.477758823288	1	PC1	window_link10_pos130	0	0.940295878734602	0	1
partial	giv(ID).giv	2.67275282573047	2.62261966198004	0.55649734640569	4.71272626710449	Positive	0.46741606301294	0.083425150963229	-812.477758823288	1	PC1	window_link10_pos130	0	0.940295878734602	0	1
partial	ide(ID)!id	0.556926531937461	0.546480190340216	0.363334248430734	1.50407013019142	Positive	0.0973963639434232	0.0670511916913914	-812.477758823288	1	PC1	window_link10_pos130	0	0.940295878734602	0	1
partial	R!variance	1	0.98124287316515	0.0608027050149428	16.1381450533163	Positive	0.174881889007149	0.019096813724234	-812.477758823288	1	PC1	window_link10_pos130	0	0.940295878734602	0	1
full	MeCaYear!MeCaYear.var	1.47960544913974	1.45184894078661	0.357601414079388	4.05996420490746	Positive	0.258755879739659	0.0493224317793731	-812.477760293601	1	PC1	window_link10_pos130	0	0.940295878734602	0	1
full	BirthYear!BirthYear.var	0.00886519965554732	0.00869889384176809	0.0892255685574425	0.0974932856400667	Positive	0.00155036096769756	0.0158964750277858	-812.477760293601	1	PC1	window_link10_pos130	0	0.940295878734602	0	1
full	giv(ID).giv	2.67275427308508	2.62261501038509	0.556498975357598	4.71270411360566	Positive	0.46741574496239	0.0834256375712488	-812.477760293601	1	PC1	window_link10_pos130	0	0.940295878734602	0	1
full	giv(ID2).giv	2.36936638077694e-07	2.32491849247138e-07	1.44063433851638e-08	16.1381582426091	Boundary	4.14358762087532e-08	4.52477346814739e-09	-812.477760293601	1	PC1	window_link10_pos130	0	0.940295878734602	0	1
full	ide(ID)!id	0.556926833046549	0.546479220608702	0.363335017468581	1.50406427769093	Positive	0.0973962975868793	0.067051423320783	-812.477760293601	1	PC1	window_link10_pos130	0	0.940295878734602	0	1
full	R!variance	1	0.981240601425692	0.0608025145542913	16.1381582426091	Positive	0.174881675307497	0.0190969767481198	-812.477760293601	1	PC1	window_link10_pos130	0	0.940295878734602	0	1
partial	MeCaYear!MeCaYear.var	1.47956928572697	1.45177854045144	0.357576941333675	4.06004518925817	Positive	0.25873781870315	0.0493193916525047	-812.472798744569	1	PC1	window_link10_pos140	0	0.940295878734602	0	1
partial	BirthYear!BirthYear.var	0.0087781531646777	0.0086132731411854	0.0891981074065124	0.0965634069109917	Positive	0.00153506849863737	0.0158913017924542	-812.472798744569	1	PC1	window_link10_pos140	0	0.940295878734602	0	1
partial	giv(ID).giv	2.67334776370889	2.62313428100765	0.55655310773539	4.71317875068771	Positive	0.467498329202694	0.0834258489298016	-812.472798744569	1	PC1	window_link10_pos140	0	0.940295878734602	0	1
partial	ide(ID)!id	0.556716172833064	0.546259374696457	0.363331164994976	1.50347514148425	Positive	0.0973550408116364	0.0670492219397758	-812.472798744569	1	PC1	window_link10_pos140	0	0.940295878734602	0	1
partial	R!variance	1	0.981217003121368	0.0608002158801545	16.13838024943	Positive	0.174873742783882	0.019095814339351	-812.472798744569	1	PC1	window_link10_pos140	0	0.940295878734602	0	1
full	MeCaYear!MeCaYear.var	1.47956282941804	1.45177767467879	0.357567751587969	4.06014711402636	Positive	0.258737193429274	0.0493181693252315	-812.47280099612	1	PC1	window_link10_pos140	0	0.940295878734602	0	1
full	BirthYear!BirthYear.var	0.00877577924435236	0.00861097625024243	0.0891931093922397	0.0965430660385928	Positive	0.00153465635030296	0.0158903859437079	-812.47280099612	1	PC1	window_link10_pos140	0	0.940295878734602	0	1
full	giv(ID).giv	2.67334673412661	2.62314315290485	0.556550956229557	4.71321291167255	Positive	0.467499059383171	0.0834250292908264	-812.47280099612	1	PC1	window_link10_pos140	0	0.940295878734602	0	1
full	giv(ID2).giv	2.96132346978942e-07	2.90571188695894e-07	1.80050011692998e-08	16.1383598903256	Boundary	5.17858727034207e-08	5.65481616154373e-09	-812.47280099612	1	PC1	window_link10_pos140	0	0.940295878734602	0	1
full	ide(ID)!id	0.55671460268317	0.546259891958085	0.363329074694673	1.50348521493123	Positive	0.0973549557851449	0.0670487042247571	-812.47280099612	1	PC1	window_link10_pos140	0	0.940295878734602	0	1
full	R!variance	1	0.98122069966425	0.0608005216349437	16.1383598903256	Positive	0.174874083266234	0.0190955706772075	-812.47280099612	1	PC1	window_link10_pos140	0	0.940295878734602	0	1
partial	MeCaYear!MeCaYear.var	1.47939519097015	1.45164106911708	0.357544668384297	4.06002717276384	Positive	0.258713899740005	0.0493168181788885	-812.481804672244	1	PC1	window_link10_pos150	0	0.940295878734602	0	1
partial	BirthYear!BirthYear.var	0.00875328259589316	0.00858906706155613	0.0892194249701518	0.096269025096604	Positive	0.00153075790007453	0.0158951648712	-812.481804672244	1	PC1	window_link10_pos150	0	0.940295878734602	0	1
partial	giv(ID).giv	2.67349966052355	2.62334359958377	0.556596191113004	4.71318999567346	Positive	0.467536684821885	0.0834316270651496	-812.481804672244	1	PC1	window_link10_pos150	0	0.940295878734602	0	1
partial	ide(ID)!id	0.556619003690311	0.546176579821118	0.363350233719261	1.50316837347383	Positive	0.0973405037363149	0.0670523104731593	-812.481804672244	1	PC1	window_link10_pos150	0	0.940295878734602	0	1
partial	R!variance	1	0.98123954841649	0.0608018010596687	16.1383303013267	Positive	0.174878153801721	0.0190957786902135	-812.481804672244	1	PC1	window_link10_pos150	0	0.940295878734602	0	1
full	MeCaYear!MeCaYear.var	1.47936244688204	1.45163907600846	0.357487292485681	4.06067322257786	Positive	0.258710899270694	0.0493090886012407	-812.481805175791	1	PC1	window_link10_pos150	0	0.940295878734602	0	1
full	BirthYear!BirthYear.var	0.0087470296682067	0.00858310963086562	0.0892079456092421	0.0962146316928119	Positive	0.00152968051621066	0.0158929656310196	-812.481805175791	1	PC1	window_link10_pos150	0	0.940295878734602	0	1
full	giv(ID).giv	2.67347559087988	2.62337444394078	0.556577971952595	4.71339969624996	Positive	0.46753740150194	0.0834274133995137	-812.481805175791	1	PC1	window_link10_pos150	0	0.940295878734602	0	1
full	giv(ID2).giv	5.56784572892948e-08	5.46350385352544e-08	3.38544715706876e-09	16.1382044972042	Boundary	9.7370484060063e-09	1.06313071718186e-09	-812.481805175791	1	PC1	window_link10_pos150	0	0.940295878734602	0	1
full	ide(ID)!id	0.556621767487702	0.546190630933646	0.363349661553256	1.50320941155904	Positive	0.0973420126513922	0.0670512290199848	-812.481805175791	1	PC1	window_link10_pos150	0	0.940295878734602	0	1
full	R!variance	1	0.98125991981748	0.0608035373444098	16.1382044972042	Positive	0.174879996322715	0.0190941123181274	-812.481805175791	1	PC1	window_link10_pos150	0	0.940295878734602	0	1
partial	MeCaYear!MeCaYear.var	1.4786871547646	1.45107193909749	0.35742600789722	4.05978274394278	Positive	0.258648926726411	0.0493108077673244	-812.549194530703	0.0384933681634926	PC1	window_link10_pos160	4.28308738049736	0.940295878734602	4.28308738049736	0.0384933681634926
partial	BirthYear!BirthYear.var	0.00876516213514502	0.00860146838698517	0.0893054553348202	0.096315150678499	Positive	0.0015331841975723	0.0159127119735351	-812.549194530703	0.0384933681634926	PC1	window_link10_pos160	4.28308738049736	0.940295878734602	4.28308738049736	0.0384933681634926
partial	giv(ID).giv	2.66929711750529	2.61944667054496	0.556723709028702	4.70511068248741	Positive	0.466907981402296	0.0834958887332304	-812.549194530703	0.0384933681634926	PC1	window_link10_pos160	4.28308738049736	0.940295878734602	4.28308738049736	0.0384933681634926
partial	ide(ID)!id	0.560216699882089	0.549754375287117	0.363824304881847	1.51104356666235	Positive	0.0979919570490766	0.0671588869670788	-812.549194530703	0.0384933681634926	PC1	window_link10_pos160	4.28308738049736	0.940295878734602	4.28308738049736	0.0384933681634926
partial	R!variance	1	0.981324504254919	0.0608091836044734	16.1377681147281	Positive	0.174917950624645	0.0190986679705354	-812.549194530703	0.0384933681634926	PC1	window_link10_pos160	4.28308738049736	0.940295878734602	4.28308738049736	0.0384933681634926
full	MeCaYear!MeCaYear.var	1.50808099688624	1.47449452123297	0.36233778235389	4.0693921336441	Positive	0.261513575567623	0.0497520357252573	-810.407650840455	0.0384933681634926	PC1	window_link10_pos160	4.28308738049736	0.940295878734602	4.28308738049736	0.0384933681634926
full	BirthYear!BirthYear.var	0.00357569679057096	0.00349606243840555	0.0847789189591898	0.0412374028983367	Positive	0.000620055059893062	0.0150344221372171	-810.407650840455	0.0384933681634926	PC1	window_link10_pos160	4.28308738049736	0.940295878734602	4.28308738049736	0.0384933681634926
full	giv(ID).giv	2.39621831938649	2.34285213520263	0.549390909228769	4.2644537720719	Positive	0.415523849075244	0.0856148460013439	-810.407650840455	0.0384933681634926	PC1	window_link10_pos160	4.28308738049736	0.940295878734602	4.28308738049736	0.0384933681634926
full	giv(ID2).giv	0.38329591820203	0.374759533849153	0.296698999728199	1.26309672156786	Positive	0.0664666462056411	0.0513423153123771	-810.407650840455	0.0384933681634926	PC1	window_link10_pos160	4.28308738049736	0.940295878734602	4.28308738049736	0.0384933681634926
full	ide(ID)!id	0.475569833962265	0.464978417000719	0.387749828219328	1.19917117471347	Positive	0.0824676976689961	0.0710312885891579	-810.407650840455	0.0384933681634926	PC1	window_link10_pos160	4.28308738049736	0.940295878734602	4.28308738049736	0.0384933681634926
full	R!variance	1	0.97772899749906	0.0605151295057056	16.1567694803805	Positive	0.173408176422602	0.0191595241945256	-810.407650840455	0.0384933681634926	PC1	window_link10_pos160	4.28308738049736	0.940295878734602	4.28308738049736	0.0384933681634926
partial	MeCaYear!MeCaYear.var	1.47879190024156	1.45114941122698	0.357447335572908	4.05975724759877	Positive	0.258664309714417	0.0493128579118521	-812.548269656915	0.0182637336988865	PC1	window_link10_pos170	5.57067357783149	0.940295878734602	5.57067357783149	0.0182637336988865
partial	BirthYear!BirthYear.var	0.00887899483773219	0.00871302319748826	0.0893303247536103	0.0975371266310785	Positive	0.00155307793495806	0.0159171427465963	-812.548269656915	0.0182637336988865	PC1	window_link10_pos170	5.57067357783149	0.940295878734602	5.57067357783149	0.0182637336988865
partial	giv(ID).giv	2.66878499065779	2.6188984178584	0.556660297736915	4.7046617632072	Positive	0.466813097415483	0.0834929308125218	-812.548269656915	0.0182637336988865	PC1	window_link10_pos170	5.57067357783149	0.940295878734602	5.57067357783149	0.0182637336988865
partial	ide(ID)!id	0.5605752032224	0.550096586255137	0.363827656228271	1.5119702332634	Positive	0.0980535516598749	0.0671607186774454	-812.548269656915	0.0182637336988865	PC1	window_link10_pos170	5.57067357783149	0.940295878734602	5.57067357783149	0.0182637336988865
partial	R!variance	1	0.981307384081515	0.0608080915639091	16.1377763854037	Positive	0.174915963275268	0.0190984685292708	-812.548269656915	0.0182637336988865	PC1	window_link10_pos170	5.57067357783149	0.940295878734602	5.57067357783149	0.0182637336988865
full	MeCaYear!MeCaYear.var	1.51076079334773	1.47800024675702	0.362925881475043	4.07245755180084	Positive	0.258213026600245	0.0496326041338854	-809.762932868	0.0182637336988865	PC1	window_link10_pos170	5.57067357783149	0.940295878734602	5.57067357783149	0.0182637336988865
full	BirthYear!BirthYear.var	0.00602968553051028	0.00589893300197006	0.084812474795352	0.0695526573915438	Positive	0.00103056907297064	0.0148141346808677	-809.762932868	0.0182637336988865	PC1	window_link10_pos170	5.57067357783149	0.940295878734602	5.57067357783149	0.0182637336988865
full	giv(ID).giv	2.43429762758402	2.38151036887616	0.542998952348633	4.38584707866455	Positive	0.416060147200012	0.0831001995068824	-809.762932868	0.0182637336988865	PC1	window_link10_pos170	5.57067357783149	0.940295878734602	5.57067357783149	0.0182637336988865
full	giv(ID2).giv	0.532634763064546	0.521084684423344	0.359751991264147	1.4484553166538	Positive	0.0910357449365874	0.0601257067391119	-809.762932868	0.0182637336988865	PC1	window_link10_pos170	5.57067357783149	0.940295878734602	5.57067357783149	0.0182637336988865
full	ide(ID)!id	0.367108179700747	0.359147512017368	0.392876438179019	0.914148768203092	Positive	0.0627446215096595	0.0706855444737652	-809.762932868	0.0182637336988865	PC1	window_link10_pos170	5.57067357783149	0.940295878734602	5.57067357783149	0.0182637336988865
full	R!variance	1	0.978315199378374	0.0605516471253896	16.1567066433798	Positive	0.170915890680525	0.0192218580956454	-809.762932868	0.0182637336988865	PC1	window_link10_pos170	5.57067357783149	0.940295878734602	5.57067357783149	0.0182637336988865
partial	MeCaYear!MeCaYear.var	1.47920636658957	1.45143909841418	0.357513621060571	4.05981482358199	Positive	0.258686310016649	0.049315316189418	-812.543884621277	0.0605350237323939	PC1	window_link10_pos180	3.52266535996636	0.940295878734602	3.52266535996636	0.0605350237323939
partial	BirthYear!BirthYear.var	0.00907372912508962	0.00890339949721753	0.089412504161698	0.0995766708548524	Positive	0.00158683031555076	0.0159298423039234	-812.543884621277	0.0605350237323939	PC1	window_link10_pos180	3.52266535996636	0.940295878734602	3.52266535996636	0.0605350237323939
partial	giv(ID).giv	2.66951818704849	2.61940670221911	0.556771026578318	4.70463902965083	Positive	0.466850214363305	0.0834974029690557	-812.543884621277	0.0605350237323939	PC1	window_link10_pos180	3.52266535996636	0.940295878734602	3.52266535996636	0.0605350237323939
partial	ide(ID)!id	0.560348790788488	0.549830072442614	0.363829492980223	1.51123007631627	Positive	0.0979948195771828	0.0671535279005507	-812.543884621277	0.0605350237323939	PC1	window_link10_pos180	3.52266535996636	0.940295878734602	3.52266535996636	0.0605350237323939
partial	R!variance	1	0.98122826618208	0.0608016367394475	16.1381883581017	Positive	0.174881825727313	0.0190954955137407	-812.543884621277	0.0605350237323939	PC1	window_link10_pos180	3.52266535996636	0.940295878734602	3.52266535996636	0.0605350237323939
full	MeCaYear!MeCaYear.var	1.49953904959973	1.47078307092707	0.361721331427883	4.06606672910663	Positive	0.261059424117391	0.0496929627653399	-810.782551941294	0.0605350237323939	PC1	window_link10_pos180	3.52266535996636	0.940295878734602	3.52266535996636	0.0605350237323939
full	BirthYear!BirthYear.var	0.00836469416427331	0.00820428822682511	0.0854811199233006	0.0959777812245154	Positive	0.00145623566256989	0.0151673926843409	-810.782551941294	0.0605350237323939	PC1	window_link10_pos180	3.52266535996636	0.940295878734602	3.52266535996636	0.0605350237323939
full	giv(ID).giv	2.45348221290069	2.40643289984227	0.549738216158423	4.37741606661157	Positive	0.427134360891157	0.0850474608386397	-810.782551941294	0.0605350237323939	PC1	window_link10_pos180	3.52266535996636	0.940295878734602	3.52266535996636	0.0605350237323939
full	giv(ID2).giv	0.268459788761827	0.26331165743296	0.229960010225159	1.14503237834764	Positive	0.0467370008613956	0.0399868212328731	-810.782551941294	0.0605350237323939	PC1	window_link10_pos180	3.52266535996636	0.940295878734602	3.52266535996636	0.0605350237323939
full	ide(ID)!id	0.514206799964188	0.504346089916618	0.371886320486886	1.35618349515064	Positive	0.0895198635285485	0.0683172410489841	-810.782551941294	0.0605350237323939	PC1	window_link10_pos180	3.52266535996636	0.940295878734602	3.52266535996636	0.0605350237323939
full	R!variance	1	0.980823454594034	0.0607727764094593	16.1391911402186	Positive	0.174093114938937	0.0192195945886478	-810.782551941294	0.0605350237323939	PC1	window_link10_pos180	3.52266535996636	0.940295878734602	3.52266535996636	0.0605350237323939
partial	MeCaYear!MeCaYear.var	1.47878679090154	1.45107010429535	0.357432658691064	4.05970206978073	Positive	0.258638908966901	0.0493108686488846	-812.584571345887	0.0200082040343659	PC1	window_link10_pos190	5.41117848894374	0.940295878734602	5.41117848894374	0.0200082040343659
partial	BirthYear!BirthYear.var	0.00909421315614583	0.00892376163633943	0.0894577914392283	0.0997538782566708	Positive	0.00159057234152331	0.0159390375695236	-812.584571345887	0.0200082040343659	PC1	window_link10_pos190	5.41117848894374	0.940295878734602	5.41117848894374	0.0200082040343659
partial	giv(ID).giv	2.66705443230921	2.61706621743146	0.557006187550417	4.69845088964039	Positive	0.466466195648972	0.0835587084209153	-812.584571345887	0.0200082040343659	PC1	window_link10_pos190	5.41117848894374	0.940295878734602	5.41117848894374	0.0200082040343659
partial	ide(ID)!id	0.562637363519849	0.552091932918521	0.364199358405515	1.51590583612121	Positive	0.0984049321647456	0.0672332886380449	-812.584571345887	0.0200082040343659	PC1	window_link10_pos190	5.41117848894374	0.940295878734602	5.41117848894374	0.0200082040343659
partial	R!variance	1	0.981257144859067	0.0608038620243814	16.1380726846857	Positive	0.174899390877858	0.0190965699693521	-812.584571345887	0.0200082040343659	PC1	window_link10_pos190	5.41117848894374	0.940295878734602	5.41117848894374	0.0200082040343659
full	MeCaYear!MeCaYear.var	1.50299643967037	1.47352203715396	0.362541531064773	4.06442272372567	Positive	0.263841763980155	0.0499539145843055	-809.878982101415	0.0200082040343659	PC1	window_link10_pos190	5.41117848894374	0.940295878734602	5.41117848894374	0.0200082040343659
full	BirthYear!BirthYear.var	0.0146338997471093	0.0143469227189896	0.0871527391465859	0.164618150381469	Positive	0.00256889093099439	0.0155940713652659	-809.878982101415	0.0200082040343659	PC1	window_link10_pos190	5.41117848894374	0.940295878734602	5.41117848894374	0.0200082040343659
full	giv(ID).giv	2.38522127234422	2.3384460638233	0.543004733956041	4.30649295962235	Positive	0.418710897356689	0.084893690717646	-809.878982101415	0.0200082040343659	PC1	window_link10_pos190	5.41117848894374	0.940295878734602	5.41117848894374	0.0200082040343659
full	giv(ID2).giv	0.285510899047102	0.279911908298206	0.22253368478641	1.25784062114852	Positive	0.0501196790969567	0.0391742807425633	-809.878982101415	0.0200082040343659	PC1	window_link10_pos190	5.41117848894374	0.940295878734602	5.41117848894374	0.0200082040343659
full	ide(ID)!id	0.508220232563919	0.498253816605635	0.373783820320198	1.33299995751237	Positive	0.0892149303290944	0.0691505330463025	-809.878982101415	0.0200082040343659	PC1	window_link10_pos190	5.41117848894374	0.940295878734602	5.41117848894374	0.0200082040343659
full	R!variance	1	0.980389572630738	0.0607537532139106	16.137102989816	Positive	0.17554383830611	0.0193170404456944	-809.878982101415	0.0200082040343659	PC1	window_link10_pos190	5.41117848894374	0.940295878734602	5.41117848894374	0.0200082040343659
partial	MeCaYear!MeCaYear.var	1.47964460832009	1.45186169066313	0.35759732784037	4.06004625211081	Positive	0.25867827816186	0.049312692724466	-812.493271284835	0.853167485602747	PC1	window_link10_pos20	0.0342540413384995	0.940295878734602	0.0342540413384995	0.853167485602747
partial	BirthYear!BirthYear.var	0.00899917451393877	0.00883019925927593	0.0892796729395364	0.098904923915392	Positive	0.00157327709306273	0.0159011250007905	-812.493271284835	0.853167485602747	PC1	window_link10_pos20	0.0342540413384995	0.940295878734602	0.0342540413384995	0.853167485602747
partial	giv(ID).giv	2.67690667384419	2.62664306508531	0.556960118584533	4.71603437560431	Positive	0.467989140970942	0.0834356113050385	-812.493271284835	0.853167485602747	PC1	window_link10_pos20	0.0342540413384995	0.940295878734602	0.0342540413384995	0.853167485602747
partial	ide(ID)!id	0.554468320446353	0.544057207126483	0.363356777378454	1.49730854355255	Positive	0.0969347028481402	0.0670292933917202	-812.493271284835	0.853167485602747	PC1	window_link10_pos20	0.0342540413384995	0.940295878734602	0.0342540413384995	0.853167485602747
partial	R!variance	1	0.981223249487926	0.0608007957444998	16.1383290707456	Positive	0.174824600925995	0.0190914197630075	-812.493271284835	0.853167485602747	PC1	window_link10_pos20	0.0342540413384995	0.940295878734602	0.0342540413384995	0.853167485602747
full	MeCaYear!MeCaYear.var	1.48062293891932	1.45282348430115	0.35785149285481	4.05985028233652	Positive	0.259269711283201	0.0494116991115783	-812.476144264166	0.853167485602747	PC1	window_link10_pos20	0.0342540413384995	0.940295878734602	0.0342540413384995	0.853167485602747
full	BirthYear!BirthYear.var	0.00842412702104052	0.00826595971816861	0.0891855123630343	0.0926827631434306	Positive	0.00147513652743509	0.0159103642846809	-812.476144264166	0.853167485602747	PC1	window_link10_pos20	0.0342540413384995	0.940295878734602	0.0342540413384995	0.853167485602747
full	giv(ID).giv	2.63839660736396	2.58885935866735	0.568589006122842	4.55312946748751	Positive	0.462005760319446	0.0860268662006177	-812.476144264166	0.853167485602747	PC1	window_link10_pos20	0.0342540413384995	0.940295878734602	0.0342540413384995	0.853167485602747
full	giv(ID2).giv	0.0170104394792523	0.0166910597587923	0.0979859007710305	0.170341443283716	Positive	0.00297867310890449	0.0174952237369338	-812.476144264166	0.853167485602747	PC1	window_link10_pos20	0.0342540413384995	0.940295878734602	0.0342540413384995	0.853167485602747
full	ide(ID)!id	0.566289851836455	0.55565746959851	0.36529940692734	1.52110148295158	Positive	0.0991621854078576	0.0675215770116951	-812.476144264166	0.853167485602747	PC1	window_link10_pos20	0.0342540413384995	0.940295878734602	0.0342540413384995	0.853167485602747
full	R!variance	1	0.981224487418475	0.0608032595453436	16.1376954912546	Positive	0.175108533353156	0.0191308945448963	-812.476144264166	0.853167485602747	PC1	window_link10_pos20	0.0342540413384995	0.940295878734602	0.0342540413384995	0.853167485602747
partial	MeCaYear!MeCaYear.var	1.47837684489743	1.45077515538475	0.357361525589387	4.05968480516201	Positive	0.258627774286516	0.0493097265544001	-812.559327911706	0.0555233668767174	PC1	window_link10_pos200	3.66629838284166	0.940295878734602	3.66629838284166	0.0555233668767174
partial	BirthYear!BirthYear.var	0.00908787697233948	0.00891820388838544	0.0894118351557609	0.0997429912141875	Positive	0.00158983644965632	0.0159333947486748	-812.559327911706	0.0555233668767174	PC1	window_link10_pos200	3.66629838284166	0.940295878734602	3.66629838284166	0.0555233668767174
partial	giv(ID).giv	2.66728738056109	2.6174884146388	0.556835614455252	4.70064835418163	Positive	0.466616208849568	0.0835410753130931	-812.559327911706	0.0555233668767174	PC1	window_link10_pos200	3.66629838284166	0.940295878734602	3.66629838284166	0.0555233668767174
partial	ide(ID)!id	0.561481774521736	0.5509987602207	0.364038555984866	1.51357253555199	Positive	0.0982258225622269	0.0672101748237472	-812.559327911706	0.0555233668767174	PC1	window_link10_pos200	3.66629838284166	0.940295878734602	3.66629838284166	0.0555233668767174
partial	R!variance	1	0.981329733614301	0.0608094205046418	16.1377912413981	Positive	0.174940357852033	0.0191004828939767	-812.559327911706	0.0555233668767174	PC1	window_link10_pos200	3.66629838284166	0.940295878734602	3.66629838284166	0.0555233668767174
full	MeCaYear!MeCaYear.var	1.51612239924733	1.48412015635696	0.365050620613133	4.06551878713219	Positive	0.263546768055719	0.0499108410521043	-810.726178720285	0.0555233668767174	PC1	window_link10_pos200	3.66629838284166	0.940295878734602	3.66629838284166	0.0555233668767174
full	BirthYear!BirthYear.var	0.0145470571737815	0.0142399985502517	0.0881378564486282	0.161565065501129	Positive	0.00252870738192058	0.0156405943551796	-810.726178720285	0.0555233668767174	PC1	window_link10_pos200	3.66629838284166	0.940295878734602	3.66629838284166	0.0555233668767174
full	giv(ID).giv	2.4768613507984	2.42457987366082	0.545834348433238	4.44197013365012	Positive	0.430551520279037	0.0841308629648196	-810.726178720285	0.0555233668767174	PC1	window_link10_pos200	3.66629838284166	0.940295878734602	3.66629838284166	0.0555233668767174
full	giv(ID2).giv	0.262586081463373	0.25704342635664	0.227166487823723	1.13152000904333	Positive	0.0456452019576015	0.0397427061477495	-810.726178720285	0.0555233668767174	PC1	window_link10_pos200	3.66629838284166	0.940295878734602	3.66629838284166	0.0555233668767174
full	ide(ID)!id	0.482647261802902	0.472459565275064	0.373219108740266	1.26590400708519	Positive	0.0838983224720146	0.0683879543768177	-810.726178720285	0.0555233668767174	PC1	window_link10_pos200	3.66629838284166	0.940295878734602	3.66629838284166	0.0555233668767174
full	R!variance	1	0.978892045321501	0.0606377115284986	16.1432880734861	Positive	0.173829479853708	0.0191227360329187	-810.726178720285	0.0555233668767174	PC1	window_link10_pos200	3.66629838284166	0.940295878734602	3.66629838284166	0.0555233668767174
partial	MeCaYear!MeCaYear.var	1.47870295173287	1.45106374659866	0.357420580085223	4.05982147489288	Positive	0.258676555719406	0.0493144530072905	-812.510342222788	0.565876674539346	PC1	window_link10_pos210	0.32963061804162	0.940295878734602	0.32963061804162	0.565876674539346
partial	BirthYear!BirthYear.var	0.0090861718792349	0.00891633751989955	0.0893662532839876	0.0997729813240045	Positive	0.00158948735690331	0.0159251089376127	-812.510342222788	0.565876674539346	PC1	window_link10_pos210	0.32963061804162	0.940295878734602	0.32963061804162	0.565876674539346
partial	giv(ID).giv	2.66938706123686	2.61949216078937	0.55657825994576	4.7064219882477	Positive	0.466968602499578	0.0834838998644356	-812.510342222788	0.565876674539346	PC1	window_link10_pos210	0.32963061804162	0.940295878734602	0.32963061804162	0.565876674539346
partial	ide(ID)!id	0.559240394227735	0.548787341464648	0.363660520478534	1.50906493985794	Positive	0.0978305878327122	0.0671329370258658	-812.510342222788	0.565876674539346	PC1	window_link10_pos210	0.32963061804162	0.940295878734602	0.32963061804162	0.565876674539346
partial	R!variance	1	0.981308480447802	0.0608075585605041	16.1379358697881	Positive	0.174934766591402	0.0191003776951687	-812.510342222788	0.565876674539346	PC1	window_link10_pos210	0.32963061804162	0.940295878734602	0.32963061804162	0.565876674539346
full	MeCaYear!MeCaYear.var	1.4939831808957	1.46428862788924	0.360514896842828	4.06165914560701	Positive	0.260151239607969	0.0494722915100685	-812.345526913767	0.565876674539346	PC1	window_link10_pos210	0.32963061804162	0.940295878734602	0.32963061804162	0.565876674539346
full	BirthYear!BirthYear.var	0.00756851899322591	0.00741808638374366	0.0881804129780395	0.0841239696347426	Positive	0.00131792621447299	0.0156616982762941	-812.345526913767	0.565876674539346	PC1	window_link10_pos210	0.32963061804162	0.940295878734602	0.32963061804162	0.565876674539346
full	giv(ID).giv	2.64710714747766	2.59449299190368	0.555911667621255	4.6670957690194	Positive	0.460947763400226	0.0837962720070432	-812.345526913767	0.565876674539346	PC1	window_link10_pos210	0.32963061804162	0.940295878734602	0.32963061804162	0.565876674539346
full	giv(ID2).giv	0.0570815931890869	0.05594703396759	0.122828664855456	0.455488415781677	Positive	0.00993976867800863	0.0217657807831131	-812.345526913767	0.565876674539346	PC1	window_link10_pos210	0.32963061804162	0.940295878734602	0.32963061804162	0.565876674539346
full	ide(ID)!id	0.537008212677862	0.52633458593281	0.364790323675756	1.44284141264844	Positive	0.0935106592860359	0.0670426359781287	-812.345526913767	0.565876674539346	PC1	window_link10_pos210	0.32963061804162	0.940295878734602	0.32963061804162	0.565876674539346
full	R!variance	1	0.980123904079927	0.0607239744552796	16.1406415319824	Positive	0.174132642813287	0.0190482348730473	-812.345526913767	0.565876674539346	PC1	window_link10_pos210	0.32963061804162	0.940295878734602	0.32963061804162	0.565876674539346
partial	MeCaYear!MeCaYear.var	1.47910485361132	1.45139955655552	0.357493337614091	4.05993456057715	Positive	0.25870253184268	0.0493166415216981	-812.484909826493	1	PC1	window_link10_pos220	0	0.940295878734602	0	1
partial	BirthYear!BirthYear.var	0.00909061788134592	0.00892034038667846	0.089327186776316	0.0998614275071246	Positive	0.00158999266088307	0.0159160604195523	-812.484909826493	1	PC1	window_link10_pos220	0	0.940295878734602	0	1
partial	giv(ID).giv	2.67193762151847	2.62188922546461	0.55650959865856	4.71130997881177	Positive	0.467334703097512	0.083443078511934	-812.484909826493	1	PC1	window_link10_pos220	0	0.940295878734602	0	1
partial	ide(ID)!id	0.557263034023224	0.54682487079353	0.363399437052508	1.50474881091937	Positive	0.097467976967389	0.06707055409115	-812.484909826493	1	PC1	window_link10_pos220	0	0.940295878734602	0	1
partial	R!variance	1	0.981268875571498	0.0608042412146098	16.1381649695798	Positive	0.174904795431536	0.0190978069996344	-812.484909826493	1	PC1	window_link10_pos220	0	0.940295878734602	0	1
full	MeCaYear!MeCaYear.var	1.47907051694153	1.45139722162988	0.35743420547346	4.06059968353435	Positive	0.258699370342586	0.0493086823321453	-812.484910511218	1	PC1	window_link10_pos220	0	0.940295878734602	0	1
full	BirthYear!BirthYear.var	0.0090834790376286	0.00891352784531814	0.0893138444103764	0.0998000691176448	Positive	0.00158876150977154	0.0159135241743959	-812.484910511218	1	PC1	window_link10_pos220	0	0.940295878734602	0	1
full	giv(ID).giv	2.67191422271323	2.62192291365419	0.556491193539338	4.71152633517614	Positive	0.467335748436556	0.0834386689447847	-812.484910511218	1	PC1	window_link10_pos220	0	0.940295878734602	0	1
full	giv(ID2).giv	1.12156832474035e-07	1.10058386787557e-07	6.81981325930078e-09	16.138035251546	Boundary	1.96169835097854e-08	2.14175814368479e-09	-812.484910511218	1	PC1	window_link10_pos220	0	0.940295878734602	0	1
full	ide(ID)!id	0.557264938972235	0.54683855493823	0.363397907751302	1.50479279950194	Positive	0.0974693817332143	0.0670692779116241	-812.484910511218	1	PC1	window_link10_pos220	0	0.940295878734602	0	1
full	R!variance	1	0.98129007711622	0.0608060437234585	16.138035251546	Positive	0.174906718360888	0.0190961004910746	-812.484910511218	1	PC1	window_link10_pos220	0	0.940295878734602	0	1
partial	MeCaYear!MeCaYear.var	1.47951719998129	1.45176173656536	0.357571949355747	4.06005487617545	Positive	0.258742810818908	0.04931978206881	-812.474892992335	1	PC1	window_link10_pos230	0	0.940295878734602	0	1
partial	BirthYear!BirthYear.var	0.00892814180135755	0.0087606515463318	0.0892614270836466	0.0981459946648872	Positive	0.00156138266260254	0.0159029604502163	-812.474892992335	1	PC1	window_link10_pos230	0	0.940295878734602	0	1
partial	giv(ID).giv	2.67306165091739	2.62291551888087	0.55642207145212	4.71389553623516	Positive	0.46747377121357	0.0834130186434794	-812.474892992335	1	PC1	window_link10_pos230	0	0.940295878734602	0	1
partial	ide(ID)!id	0.556592750047189	0.546151175111997	0.363251421624519	1.50350733018338	Positive	0.0973387620167284	0.0670354965611887	-812.474892992335	1	PC1	window_link10_pos230	0	0.940295878734602	0	1
partial	R!variance	1	0.981240188747867	0.0608020024192001	16.1382873870287	Positive	0.174883273288191	0.0190961193816249	-812.474892992335	1	PC1	window_link10_pos230	0	0.940295878734602	0	1
full	MeCaYear!MeCaYear.var	1.47950767981949	1.45176114667521	0.35755564562771	4.06023835570141	Positive	0.258741913185691	0.0493175862632184	-812.474899391462	1	PC1	window_link10_pos230	0	0.940295878734602	0	1
full	BirthYear!BirthYear.var	0.00892589597811089	0.00875850065331657	0.0892571393998057	0.098126611632544	Positive	0.00156099453471891	0.0159021509906919	-812.474899391462	1	PC1	window_link10_pos230	0	0.940295878734602	0	1
full	giv(ID).giv	2.67305557722666	2.62292537095488	0.556417182711877	4.71395465929218	Positive	0.467474095293435	0.0834117740316244	-812.474899391462	1	PC1	window_link10_pos230	0	0.940295878734602	0	1
full	giv(ID2).giv	1.2347160301442e-06	1.21156029413724e-06	7.50738256551461e-08	16.1382516951058	Boundary	2.15931821266064e-07	2.35777042464178e-08	-812.474899391462	1	PC1	window_link10_pos230	0	0.940295878734602	0	1
full	ide(ID)!id	0.556592398320335	0.546154122373207	0.363250653521358	1.503518622964	Positive	0.0973389891586004	0.0670350757952714	-812.474899391462	1	PC1	window_link10_pos230	0	0.940295878734602	0	1
full	R!variance	1	0.981246104009633	0.0608025034277543	16.1382516951058	Positive	0.174883791895733	0.0190956492592586	-812.474899391462	1	PC1	window_link10_pos230	0	0.940295878734602	0	1
partial	MeCaYear!MeCaYear.var	1.48011790456568	1.45226872433204	0.357682167772185	4.06022121085169	Positive	0.258805586131738	0.0493255550571946	-812.490125060057	0.932209771427016	PC1	window_link10_pos240	0.00723604222935137	0.940295878734602	0.00723604222935137	0.932209771427016
partial	BirthYear!BirthYear.var	0.0085514058920016	0.00839050678848915	0.0891537411353611	0.0941127840698232	Positive	0.00149525359250302	0.0158823627635896	-812.490125060057	0.932209771427016	PC1	window_link10_pos240	0.00723604222935137	0.940295878734602	0.00723604222935137	0.932209771427016
partial	giv(ID).giv	2.67225144585082	2.6219716594125	0.556551512220274	4.71110328844955	Positive	0.467255750100359	0.0834330299344253	-812.490125060057	0.932209771427016	PC1	window_link10_pos240	0.00723604222935137	0.940295878734602	0.00723604222935137	0.932209771427016
partial	ide(ID)!id	0.558113081748854	0.547611896838903	0.363421109786547	1.50682467829274	Positive	0.0975887007408291	0.0670650122424151	-812.490125060057	0.932209771427016	PC1	window_link10_pos240	0.00723604222935137	0.940295878734602	0.00723604222935137	0.932209771427016
partial	R!variance	1	0.981184485271253	0.0607974246532699	16.138586311295	Positive	0.174854709434571	0.0190934849204163	-812.490125060057	0.932209771427016	PC1	window_link10_pos240	0.00723604222935137	0.940295878734602	0.00723604222935137	0.932209771427016
full	MeCaYear!MeCaYear.var	1.47839216560204	1.45088708731081	0.357459088138965	4.05888991342911	Positive	0.2586308705543	0.0493195958789562	-812.486507038942	0.932209771427016	PC1	window_link10_pos240	0.00723604222935137	0.940295878734602	0.00723604222935137	0.932209771427016
full	BirthYear!BirthYear.var	0.0103636719623886	0.0101708587052959	0.0899468470994533	0.113076322664763	Positive	0.0018130273983698	0.0160269138211211	-812.486507038942	0.932209771427016	PC1	window_link10_pos240	0.00723604222935137	0.940295878734602	0.00723604222935137	0.932209771427016
full	giv(ID).giv	2.66385867864571	2.61429832299874	0.559753582378386	4.67044500526575	Positive	0.466017140189054	0.0841618329595832	-812.486507038942	0.932209771427016	PC1	window_link10_pos240	0.00723604222935137	0.940295878734602	0.00723604222935137	0.932209771427016
full	giv(ID2).giv	0.0156655326693949	0.0153740797568518	0.140271604612456	0.109602223481563	Positive	0.00274053829981742	0.0250050704693236	-812.486507038942	0.932209771427016	PC1	window_link10_pos240	0.00723604222935137	0.940295878734602	0.00723604222935137	0.932209771427016
full	ide(ID)!id	0.547944632395136	0.537750273710106	0.371613680353951	1.44706802289387	Positive	0.095857784280262	0.0684496357410283	-812.486507038942	0.932209771427016	PC1	window_link10_pos240	0.00723604222935137	0.940295878734602	0.00723604222935137	0.932209771427016
full	R!variance	1	0.981395275941531	0.0608247660161475	16.1347973896191	Positive	0.174940639278197	0.0191080696523092	-812.486507038942	0.932209771427016	PC1	window_link10_pos240	0.00723604222935137	0.940295878734602	0.00723604222935137	0.932209771427016
partial	MeCaYear!MeCaYear.var	1.48027686249726	1.45241122942128	0.357736650834398	4.06000119370945	Positive	0.258830598352801	0.0493300965124519	-812.552785690938	0.0218489253198631	PC1	window_link10_pos250	5.25777568835611	0.940295878734602	5.25777568835611	0.0218489253198631
partial	BirthYear!BirthYear.var	0.00912730194924627	0.00895548405927243	0.0893606816385913	0.100217275596574	Positive	0.00159593457462048	0.0159187839719856	-812.552785690938	0.0218489253198631	PC1	window_link10_pos250	5.25777568835611	0.940295878734602	5.25777568835611	0.0218489253198631
partial	giv(ID).giv	2.66797798725105	2.61775434495071	0.556810679040727	4.70133645687359	Positive	0.466503501018933	0.0835103397712926	-812.552785690938	0.0218489253198631	PC1	window_link10_pos250	5.25777568835611	0.940295878734602	5.25777568835611	0.0218489253198631
partial	ide(ID)!id	0.561713163608068	0.55113913296042	0.363992002071145	1.51415176658936	Positive	0.0982171362146727	0.0671811300039778	-812.552785690938	0.0218489253198631	PC1	window_link10_pos250	5.25777568835611	0.940295878734602	5.25777568835611	0.0218489253198631
partial	R!variance	1	0.981175391048827	0.0607979971245149	16.1382847701277	Positive	0.174852829838973	0.0190945445339657	-812.552785690938	0.0218489253198631	PC1	window_link10_pos250	5.25777568835611	0.940295878734602	5.25777568835611	0.0218489253198631
full	MeCaYear!MeCaYear.var	1.44976683828923	1.42618318601703	0.351216128128157	4.06069958580211	Positive	0.25482548168954	0.0490223029612716	-809.92389784676	0.0218489253198631	PC1	window_link10_pos250	5.25777568835611	0.940295878734602	5.25777568835611	0.0218489253198631
full	BirthYear!BirthYear.var	2.79697555696984e-07	2.75147658623378e-07	1.70478873646805e-08	16.1396924286012	Boundary	4.91624325205125e-08	5.39835323079953e-09	-809.92389784676	0.0218489253198631	PC1	window_link10_pos250	5.25777568835611	0.940295878734602	5.25777568835611	0.0218489253198631
full	giv(ID).giv	2.46895650249733	2.42879348449175	0.540228030504443	4.49586720301027	Positive	0.433968424027289	0.083302976748538	-809.92389784676	0.0218489253198631	PC1	window_link10_pos250	5.25777568835611	0.940295878734602	5.25777568835611	0.0218489253198631
full	giv(ID2).giv	0.423650882184542	0.416759267045902	0.312843151157076	1.3321668238684	Positive	0.0744651051946168	0.0545580242838598	-809.92389784676	0.0218489253198631	PC1	window_link10_pos250	5.25777568835611	0.940295878734602	5.25777568835611	0.0218489253198631
full	ide(ID)!id	0.346879290464622	0.341236534436073	0.38182169468675	0.893706510616238	Positive	0.0609709643966477	0.0699205846224646	-809.92389784676	0.0218489253198631	PC1	window_link10_pos250	5.25777568835611	0.940295878734602	5.25777568835611	0.0218489253198631
full	R!variance	1	0.983732796440542	0.0609511489015285	16.1396924286012	Positive	0.175769975529473	0.0193006807562092	-809.92389784676	0.0218489253198631	PC1	window_link10_pos250	5.25777568835611	0.940295878734602	5.25777568835611	0.0218489253198631
partial	MeCaYear!MeCaYear.var	1.48040106636807	1.45250395635697	0.357762324588809	4.05996902559931	Positive	0.258837299435026	0.049330838892588	-812.556706166058	0.0225575258791586	PC1	window_link10_pos260	5.20226120423058	0.940295878734602	5.20226120423058	0.0225575258791586
partial	BirthYear!BirthYear.var	0.00922043663699008	0.00904668403639004	0.08939543658723	0.101198499406203	Positive	0.00161212591165272	0.0159243043168769	-812.556706166058	0.0225575258791586	PC1	window_link10_pos260	5.20226120423058	0.940295878734602	5.20226120423058	0.0225575258791586
partial	giv(ID).giv	2.66794016954594	2.61766472588157	0.556747043804812	4.70171284250103	Positive	0.466469826473227	0.08349747499237	-812.556706166058	0.0225575258791586	PC1	window_link10_pos260	5.20226120423058	0.940295878734602	5.20226120423058	0.0225575258791586
partial	ide(ID)!id	0.561865433199994	0.551277476897131	0.363962393251291	1.51465504985981	Positive	0.098238061751854	0.0671735861989564	-812.556706166058	0.0225575258791586	PC1	window_link10_pos260	5.20226120423058	0.940295878734602	5.20226120423058	0.0225575258791586
partial	R!variance	1	0.981155707973418	0.0607968166937127	16.1382743592706	Positive	0.17484268642824	0.0190938458100435	-812.556706166058	0.0225575258791586	PC1	window_link10_pos260	5.20226120423058	0.940295878734602	5.20226120423058	0.0225575258791586
full	MeCaYear!MeCaYear.var	1.43537336345818	1.41391439920624	0.348396476214934	4.0583487369544	Positive	0.253606907969508	0.0488988837147956	-809.955575563943	0.0225575258791586	PC1	window_link10_pos260	5.20226120423058	0.940295878734602	5.20226120423058	0.0225575258791586
full	BirthYear!BirthYear.var	1.14787760216745e-07	1.13071672607932e-07	7.00680960364162e-09	16.1373976180494	Boundary	2.02811126933402e-08	2.21985690699681e-09	-809.955575563943	0.0225575258791586	PC1	window_link10_pos260	5.20226120423058	0.940295878734602	5.20226120423058	0.0225575258791586
full	giv(ID).giv	2.48077293672857	2.44368515237804	0.544004859407095	4.49202816872148	Positive	0.438311849637788	0.0837594947343256	-809.955575563943	0.0225575258791586	PC1	window_link10_pos260	5.20226120423058	0.940295878734602	5.20226120423058	0.0225575258791586
full	giv(ID2).giv	0.408621625537212	0.402512694524416	0.29940550093507	1.34437307687178	Positive	0.0721967326551868	0.0525465254529506	-809.955575563943	0.0225575258791586	PC1	window_link10_pos260	5.20226120423058	0.940295878734602	5.20226120423058	0.0225575258791586
full	ide(ID)!id	0.335067391221714	0.330058102800133	0.384743103310646	0.857866196846785	Positive	0.0592009070339865	0.0706295166685573	-809.955575563943	0.0225575258791586	PC1	window_link10_pos260	5.20226120423058	0.940295878734602	5.20226120423058	0.0225575258791586
full	R!variance	1	0.985049907711652	0.0610414349963026	16.1373976180494	Positive	0.176683582422419	0.0193387945091465	-809.955575563943	0.0225575258791586	PC1	window_link10_pos260	5.20226120423058	0.940295878734602	5.20226120423058	0.0225575258791586
partial	MeCaYear!MeCaYear.var	1.48023376225294	1.45232879443716	0.357710411299659	4.06006855981758	Positive	0.258819569824139	0.0493280815170167	-812.531421550602	0.339920347067788	PC1	window_link10_pos270	0.910731717483259	0.940295878734602	0.910731717483259	0.339920347067788
partial	BirthYear!BirthYear.var	0.00873456748460221	0.00856990577321709	0.0892536741608479	0.0960174004464275	Positive	0.00152724323455767	0.0159002412035826	-812.531421550602	0.339920347067788	PC1	window_link10_pos270	0.910731717483259	0.940295878734602	0.910731717483259	0.339920347067788
partial	giv(ID).giv	2.66888714916454	2.618574008159	0.5565554917565	4.70496481832338	Positive	0.466656173822565	0.0834627317373822	-812.531421550602	0.339920347067788	PC1	window_link10_pos270	0.910731717483259	0.940295878734602	0.910731717483259	0.339920347067788
partial	ide(ID)!id	0.561317005847517	0.550735208984036	0.363717078428319	1.51418572744467	Positive	0.0981465425888607	0.0671299076313295	-812.531421550602	0.339920347067788	PC1	window_link10_pos270	0.910731717483259	0.940295878734602	0.910731717483259	0.339920347067788
partial	R!variance	1	0.981148269599451	0.0607951970719494	16.1385819415684	Positive	0.174850470529878	0.0190931758089845	-812.531421550602	0.339920347067788	PC1	window_link10_pos270	0.910731717483259	0.940295878734602	0.910731717483259	0.339920347067788
full	MeCaYear!MeCaYear.var	1.46799410664801	1.44275548989474	0.355580901493283	4.0574605774264	Positive	0.257905995345522	0.0492558035815533	-812.076055691861	0.339920347067788	PC1	window_link10_pos270	0.910731717483259	0.940295878734602	0.910731717483259	0.339920347067788
full	BirthYear!BirthYear.var	0.0110856457911623	0.0108950548587338	0.0896757594905445	0.121493867692111	Positive	0.00194759263601264	0.0160228423165782	-812.076055691861	0.339920347067788	PC1	window_link10_pos270	0.910731717483259	0.940295878734602	0.910731717483259	0.339920347067788
full	giv(ID).giv	2.62260171779182	2.57751240895055	0.556414363278587	4.63236138219536	Positive	0.460754374529759	0.0840446842961144	-812.076055691861	0.339920347067788	PC1	window_link10_pos270	0.910731717483259	0.940295878734602	0.910731717483259	0.339920347067788
full	giv(ID2).giv	0.0724961439282032	0.0712497476488122	0.115376538719294	0.617541039449618	Positive	0.0127365566890512	0.020582183654984	-812.076055691861	0.339920347067788	PC1	window_link10_pos270	0.910731717483259	0.940295878734602	0.910731717483259	0.339920347067788
full	ide(ID)!id	0.517795946522499	0.508893694536952	0.365833795177028	1.39105162302104	Positive	0.0909694925674402	0.0675747715233767	-812.076055691861	0.339920347067788	PC1	window_link10_pos270	0.910731717483259	0.940295878734602	0.910731717483259	0.339920347067788
full	R!variance	1	0.982807412755286	0.0609375806663082	16.1281002955647	Positive	0.175685988232215	0.0191983050942721	-812.076055691861	0.339920347067788	PC1	window_link10_pos270	0.910731717483259	0.940295878734602	0.910731717483259	0.339920347067788
partial	MeCaYear!MeCaYear.var	1.48037036175207	1.45243919193197	0.357738867374638	4.0600542026397	Positive	0.258841755100544	0.0493306523738626	-812.538696281732	0.296433077740852	PC1	window_link10_pos280	1.09017211120681	0.940295878734602	1.09017211120681	0.296433077740852
partial	BirthYear!BirthYear.var	0.00878315455367663	0.00861743671188965	0.0893001253521836	0.096499715738405	Positive	0.00153572862489782	0.0159086359877648	-812.538696281732	0.296433077740852	PC1	window_link10_pos280	1.09017211120681	0.940295878734602	1.09017211120681	0.296433077740852
partial	giv(ID).giv	2.6677850965395	2.61745015300092	0.556564865381895	4.70286630688575	Positive	0.466460417244566	0.083475073078788	-812.538696281732	0.296433077740852	PC1	window_link10_pos280	1.09017211120681	0.940295878734602	1.09017211120681	0.296433077740852
partial	ide(ID)!id	0.562271416375257	0.551662653310601	0.363819481304358	1.51630872358124	Positive	0.0983127763279383	0.0671523499149332	-812.538696281732	0.296433077740852	PC1	window_link10_pos280	1.09017211120681	0.940295878734602	1.09017211120681	0.296433077740852
partial	R!variance	1	0.981132309493791	0.0607939644871139	16.1386466201222	Positive	0.174849322702054	0.0190931800629377	-812.538696281732	0.296433077740852	PC1	window_link10_pos280	1.09017211120681	0.940295878734602	1.09017211120681	0.296433077740852
full	MeCaYear!MeCaYear.var	1.46514157416134	1.44038887925085	0.354983403105569	4.05762316392716	Positive	0.257369787962744	0.0491962647377911	-811.993610226129	0.296433077740852	PC1	window_link10_pos280	1.09017211120681	0.940295878734602	1.09017211120681	0.296433077740852
full	BirthYear!BirthYear.var	0.00901997658243548	0.00886758944635096	0.0885854290317318	0.100102122248282	Positive	0.00158446767287944	0.0158225516466906	-811.993610226129	0.296433077740852	PC1	window_link10_pos280	1.09017211120681	0.940295878734602	1.09017211120681	0.296433077740852
full	giv(ID).giv	2.63367396821954	2.58917961396824	0.554544597491179	4.66901963463711	Positive	0.46263659616079	0.083557256133533	-811.993610226129	0.296433077740852	PC1	window_link10_pos280	1.09017211120681	0.940295878734602	1.09017211120681	0.296433077740852
full	giv(ID2).giv	0.0787615465107675	0.0774309170577226	0.120222486000702	0.644063516181743	Positive	0.0138354155547714	0.0214144418025423	-811.993610226129	0.296433077740852	PC1	window_link10_pos280	1.09017211120681	0.940295878734602	1.09017211120681	0.296433077740852
full	ide(ID)!id	0.506151822260271	0.497600688461498	0.364515254647658	1.36510250837782	Positive	0.0889116720659907	0.0672833199714487	-811.993610226129	0.296433077740852	PC1	window_link10_pos280	1.09017211120681	0.940295878734602	1.09017211120681	0.296433077740852
full	R!variance	1	0.983105595154065	0.0609602611986394	16.126991187761	Positive	0.175662060582825	0.0192002265293837	-811.993610226129	0.296433077740852	PC1	window_link10_pos280	1.09017211120681	0.940295878734602	1.09017211120681	0.296433077740852
partial	MeCaYear!MeCaYear.var	1.48003343671666	1.45214620390697	0.357669393669049	4.06002366881479	Positive	0.258771777539766	0.0493232881490229	-812.530194331699	0.216687713966751	PC1	window_link10_pos290	1.52617303419902	0.940295878734602	1.52617303419902	0.216687713966751
partial	BirthYear!BirthYear.var	0.00883568216572028	0.00866919759890233	0.0892803993203244	0.0971007932860893	Positive	0.0015448469764792	0.0159039950275053	-812.530194331699	0.216687713966751	PC1	window_link10_pos290	1.52617303419902	0.940295878734602	1.52617303419902	0.216687713966751
partial	giv(ID).giv	2.67055695608045	2.62023752293915	0.556754550826606	4.70627050833967	Positive	0.466925106826775	0.0834754448970227	-812.530194331699	0.216687713966751	PC1	window_link10_pos290	1.52617303419902	0.940295878734602	1.52617303419902	0.216687713966751
partial	ide(ID)!id	0.560028537854125	0.549476312595043	0.363731659576258	1.51066396924363	Positive	0.0979164231147381	0.0671250012819819	-812.530194331699	0.216687713966751	PC1	window_link10_pos290	1.52617303419902	0.940295878734602	1.52617303419902	0.216687713966751
partial	R!variance	1	0.981157700820899	0.0607959887751637	16.1385269092246	Positive	0.174841845542241	0.019092338533604	-812.530194331699	0.216687713966751	PC1	window_link10_pos290	1.52617303419902	0.940295878734602	1.52617303419902	0.216687713966751
full	MeCaYear!MeCaYear.var	1.4672986135004	1.44304852386198	0.35554182942673	4.05873065959277	Positive	0.258343646055987	0.0493105264635258	-811.7671078146	0.216687713966751	PC1	window_link10_pos290	1.52617303419902	0.940295878734602	1.52617303419902	0.216687713966751
full	BirthYear!BirthYear.var	0.00788110434592684	0.00775085309026554	0.0885138481788393	0.0875665587898201	Positive	0.00138760659414599	0.0158410756176455	-811.7671078146	0.216687713966751	PC1	window_link10_pos290	1.52617303419902	0.940295878734602	1.52617303419902	0.216687713966751
full	giv(ID).giv	2.54947696682959	2.50734168202261	0.554156662462953	4.52460802488364	Positive	0.448880118257083	0.0846617133590502	-811.7671078146	0.216687713966751	PC1	window_link10_pos290	1.52617303419902	0.940295878734602	1.52617303419902	0.216687713966751
full	giv(ID2).giv	0.153863588173274	0.15132067988524	0.183715353840492	0.823669207401257	Positive	0.0270903822836125	0.0326916019746029	-811.7671078146	0.216687713966751	PC1	window_link10_pos290	1.52617303419902	0.940295878734602	1.52617303419902	0.216687713966751
full	ide(ID)!id	0.501118595382993	0.492836592833744	0.371630827419021	1.32614561675762	Positive	0.0882307144888895	0.0686939320451373	-811.7671078146	0.216687713966751	PC1	window_link10_pos290	1.52617303419902	0.940295878734602	1.52617303419902	0.216687713966751
full	R!variance	1	0.983472969022595	0.0609876987511136	16.1257596066393	Positive	0.176067532320282	0.0192631185581775	-811.7671078146	0.216687713966751	PC1	window_link10_pos290	1.52617303419902	0.940295878734602	1.52617303419902	0.216687713966751
partial	MeCaYear!MeCaYear.var	1.4798193964855	1.4520306065867	0.357637661342696	4.06006068022945	Positive	0.258727452057465	0.0493181559237212	-812.486809479487	1	PC1	window_link10_pos30	0	0.940295878734602	0	1
partial	BirthYear!BirthYear.var	0.00910503285169617	0.0089340539839111	0.0893061150912466	0.100038546910062	Positive	0.00159189827908297	0.0159069337654475	-812.486809479487	1	PC1	window_link10_pos30	0	0.940295878734602	0	1
partial	giv(ID).giv	2.67555808350289	2.62531511356947	0.556721043679687	4.7156742921325	Positive	0.467787033620789	0.0834174679303154	-812.486809479487	1	PC1	window_link10_pos30	0	0.940295878734602	0	1
partial	ide(ID)!id	0.555124682753601	0.544700273387624	0.363273306388262	1.49942278667031	Positive	0.0970564347812666	0.067020126495411	-812.486809479487	1	PC1	window_link10_pos30	0	0.940295878734602	0	1
partial	R!variance	1	0.981221499079686	0.0608008496340388	16.1382859776742	Positive	0.174837181261397	0.0190927554626535	-812.486809479487	1	PC1	window_link10_pos30	0	0.940295878734602	0	1
full	MeCaYear!MeCaYear.var	1.47981756995811	1.45203058912202	0.35763406504866	4.06010145852425	Positive	0.258727293580113	0.0493176689790117	-812.486809692786	1	PC1	window_link10_pos30	0	0.940295878734602	0	1
full	BirthYear!BirthYear.var	0.00910486903980271	0.00893390416773999	0.0893059508632858	0.100037053313687	Positive	0.00159187062844254	0.0159068951172871	-812.486809692786	1	PC1	window_link10_pos30	0	0.940295878734602	0	1
full	giv(ID).giv	2.67555568753407	2.62531597141995	0.556719776418604	4.7156865673224	Positive	0.467786905569831	0.0834172344255724	-812.486809692786	1	PC1	window_link10_pos30	0	0.940295878734602	0	1
full	giv(ID2).giv	2.24335415306144e-07	2.2012300155156e-07	1.3639807153812e-08	16.1382781346758	Boundary	3.92221960562155e-08	4.28315688571467e-09	-812.486809692786	1	PC1	window_link10_pos30	0	0.940295878734602	0	1
full	ide(ID)!id	0.555125288475316	0.544701533503326	0.363273654539404	1.49942481844425	Positive	0.0970566010303313	0.0670201258240091	-812.486809692786	1	PC1	window_link10_pos30	0	0.940295878734602	0	1
full	R!variance	1	0.98122269839189	0.0608009534972363	16.1382781346758	Positive	0.174837289969086	0.0190926469628952	-812.486809692786	1	PC1	window_link10_pos30	0	0.940295878734602	0	1
partial	MeCaYear!MeCaYear.var	1.47972191478632	1.45189569659217	0.357606603595831	4.06003603399088	Positive	0.258724824292371	0.0493184187579468	-812.514668695291	0.366789279822679	PC1	window_link10_pos300	0.814513190326806	0.940295878734602	0.814513190326806	0.366789279822679
partial	BirthYear!BirthYear.var	0.00873073375931201	0.00856655203019518	0.0892199764389148	0.0960160759071748	Positive	0.00152654193686633	0.0158931705121126	-812.514668695291	0.366789279822679	PC1	window_link10_pos300	0.814513190326806	0.940295878734602	0.814513190326806	0.366789279822679
partial	giv(ID).giv	2.67277199594718	2.62251043260932	0.556865168877352	4.70941725067189	Positive	0.467325960449035	0.0834729027028937	-812.514668695291	0.366789279822679	PC1	window_link10_pos300	0.814513190326806	0.940295878734602	0.814513190326806	0.366789279822679
partial	ide(ID)!id	0.558063865349481	0.547569456414725	0.363623517920508	1.50586920105214	Positive	0.0975757499187376	0.0670984143705332	-812.514668695291	0.366789279822679	PC1	window_link10_pos300	0.814513190326806	0.940295878734602	0.814513190326806	0.366789279822679
partial	R!variance	1	0.981194967840852	0.060798781391728	16.1383985892577	Positive	0.174846923402991	0.0190926757933873	-812.514668695291	0.366789279822679	PC1	window_link10_pos300	0.814513190326806	0.940295878734602	0.814513190326806	0.366789279822679
full	MeCaYear!MeCaYear.var	1.47908007951538	1.45307495349182	0.357983661205101	4.05905383670376	Positive	0.259969130613479	0.0494705259621764	-812.107412100128	0.366789279822679	PC1	window_link10_pos300	0.814513190326806	0.940295878734602	0.814513190326806	0.366789279822679
full	BirthYear!BirthYear.var	0.0144633682172357	0.0142090738633171	0.0908251031660217	0.15644434597937	Positive	0.00254214042447882	0.0162383999865558	-812.107412100128	0.366789279822679	PC1	window_link10_pos300	0.814513190326806	0.940295878734602	0.814513190326806	0.366789279822679
full	giv(ID).giv	2.51704772994807	2.47279309875457	0.558411241020064	4.42826525883945	Positive	0.442406546562125	0.0860323467469649	-812.107412100128	0.366789279822679	PC1	window_link10_pos300	0.814513190326806	0.940295878734602	0.814513190326806	0.366789279822679
full	giv(ID2).giv	0.141483063232663	0.138995513748007	0.197303114217595	0.704477039296581	Positive	0.0248676386454875	0.0351500246114804	-812.107412100128	0.366789279822679	PC1	window_link10_pos300	0.814513190326806	0.940295878734602	0.814513190326806	0.366789279822679
full	ide(ID)!id	0.537370794445361	0.527922762912472	0.3725143404581	1.41718775782768	Positive	0.0944504764710291	0.0689091953303078	-812.107412100128	0.366789279822679	PC1	window_link10_pos300	0.814513190326806	0.940295878734602	0.814513190326806	0.366789279822679
full	R!variance	1	0.98241804052146	0.060909092017606	16.129251118002	Positive	0.175764067283401	0.0192282910901358	-812.107412100128	0.366789279822679	PC1	window_link10_pos300	0.814513190326806	0.940295878734602	0.814513190326806	0.366789279822679
partial	MeCaYear!MeCaYear.var	1.47998553048158	1.45214820265049	0.357658831687789	4.06014915330853	Positive	0.258766890920425	0.049322424828337	-812.483455735822	1	PC1	window_link10_pos310	0	0.940295878734602	0	1
partial	BirthYear!BirthYear.var	0.00861353034071009	0.00845151681899728	0.0891769046251024	0.0947724845858606	Positive	0.0015060258497183	0.0158854009971586	-812.483455735822	1	PC1	window_link10_pos310	0	0.940295878734602	0	1
partial	giv(ID).giv	2.67423967460098	2.62393939464045	0.556716564698783	4.71324110152922	Positive	0.467575305244621	0.0834377057126749	-812.483455735822	1	PC1	window_link10_pos310	0	0.940295878734602	0	1
partial	ide(ID)!id	0.556538752234906	0.546070709556391	0.363406543211899	1.5026441316385	Positive	0.0973075747204759	0.0670528531246411	-812.483455735822	1	PC1	window_link10_pos310	0	0.940295878734602	0	1
partial	R!variance	1	0.981190810816897	0.0607982021119229	16.1384839803425	Positive	0.17484420326476	0.0190927509146764	-812.483455735822	1	PC1	window_link10_pos310	0	0.940295878734602	0	1
full	MeCaYear!MeCaYear.var	1.47998498433419	1.45214860176172	0.357656063539265	4.06018169352887	Positive	0.258766865942324	0.049322037371312	-812.48345627168	1	PC1	window_link10_pos310	0	0.940295878734602	0	1
full	BirthYear!BirthYear.var	0.00861440887808376	0.00845238427398018	0.0891789865591178	0.094779999191592	Positive	0.00150617986731149	0.0158857645638986	-812.48345627168	1	PC1	window_link10_pos310	0	0.940295878734602	0	1
full	giv(ID).giv	2.67423589399685	2.62393737460491	0.556715026857664	4.71325049265425	Positive	0.467574771639559	0.0834376195164513	-812.48345627168	1	PC1	window_link10_pos310	0	0.940295878734602	0	1
full	giv(ID2).giv	1.89648441869486e-07	1.86081428259192e-07	1.15302960142818e-08	16.1384779739137	Boundary	3.31589397547094e-08	3.6208913078088e-09	-812.48345627168	1	PC1	window_link10_pos310	0	0.940295878734602	0	1
full	ide(ID)!id	0.55654045230045	0.546072729241585	0.363408175645906	1.50264293936431	Positive	0.09730789848297	0.0670530841207603	-812.48345627168	1	PC1	window_link10_pos310	0	0.940295878734602	0	1
full	R!variance	1	0.981191442570622	0.0607982638856416	16.1384779739137	Positive	0.174844250908895	0.019092649916421	-812.48345627168	1	PC1	window_link10_pos310	0	0.940295878734602	0	1
partial	MeCaYear!MeCaYear.var	1.47943106470563	1.45168376305593	0.357550499399947	4.06008036764652	Positive	0.258713212602065	0.0493164579896298	-812.484523008017	1	PC1	window_link10_pos320	0	0.940295878734602	0	1
partial	BirthYear!BirthYear.var	0.0084572564081446	0.00829863729415952	0.0891542636037204	0.0930817771211249	Positive	0.00147894959579333	0.0158832488389235	-812.484523008017	1	PC1	window_link10_pos320	0	0.940295878734602	0	1
partial	giv(ID).giv	2.67392019441541	2.62376978728142	0.55657108145776	4.71416836895172	Positive	0.467597646313042	0.0834232571505724	-812.484523008017	1	PC1	window_link10_pos320	0	0.940295878734602	0	1
partial	ide(ID)!id	0.556612472042057	0.546172989911264	0.36332743267151	1.50325282595732	Positive	0.0973367426518319	0.0670453704594243	-812.484523008017	1	PC1	window_link10_pos320	0	0.940295878734602	0	1
partial	R!variance	1	0.981244613343835	0.0608025246632769	16.1382215422459	Positive	0.174873448837268	0.0190949001950288	-812.484523008017	1	PC1	window_link10_pos320	0	0.940295878734602	0	1
full	MeCaYear!MeCaYear.var	1.47941707241537	1.45168366418642	0.357523047992049	4.06039183302863	Positive	0.258711969658712	0.049312736091452	-812.484524311142	1	PC1	window_link10_pos320	0	0.940295878734602	0	1
full	BirthYear!BirthYear.var	0.00845610595297311	0.00829758632872801	0.0891527843540214	0.0930715331983204	Positive	0.00147875529323498	0.0158829112957863	-812.484524311142	1	PC1	window_link10_pos320	0	0.940295878734602	0	1
full	giv(ID).giv	2.67390461262479	2.6237791344416	0.556561393917582	4.71426721852385	Positive	0.467597097471813	0.0834214202815354	-812.484524311142	1	PC1	window_link10_pos320	0	0.940295878734602	0	1
full	giv(ID2).giv	4.03013888073558e-07	3.95458920047109e-07	2.45045831593827e-08	16.138161480853	Boundary	7.04767565059246e-08	7.69517565565588e-09	-812.484524311142	1	PC1	window_link10_pos320	0	0.940295878734602	0	1
full	ide(ID)!id	0.556616182437917	0.546181759243659	0.363329671052283	1.50326770082332	Positive	0.0973378444709437	0.0670452801732683	-812.484524311142	1	PC1	window_link10_pos320	0	0.940295878734602	0	1
full	R!variance	1	0.981253827101189	0.0608033218818257	16.138161480853	Positive	0.17487426262854	0.0190940706595485	-812.484524311142	1	PC1	window_link10_pos320	0	0.940295878734602	0	1
partial	MeCaYear!MeCaYear.var	1.47822549155512	1.45065991425596	0.357315382827758	4.05988654273876	Positive	0.258546393583993	0.0492987333193562	-812.561308999246	0.104611029533391	PC1	window_link10_pos330	2.63380067608432	0.940295878734602	2.63380067608432	0.104611029533391
partial	BirthYear!BirthYear.var	0.00780312324065067	0.00765761256038312	0.0890545367716305	0.0859878995274563	Positive	0.00136479135564037	0.0158668946229	-812.561308999246	0.104611029533391	PC1	window_link10_pos330	2.63380067608432	0.940295878734602	2.63380067608432	0.104611029533391
partial	giv(ID).giv	2.67225913519646	2.62242751872424	0.557053443896991	4.70767670042296	Positive	0.467386718788134	0.0835091765660404	-812.561308999246	0.104611029533391	PC1	window_link10_pos330	2.63380067608432	0.940295878734602	2.63380067608432	0.104611029533391
partial	ide(ID)!id	0.559159981781665	0.548732907029908	0.36386297049444	1.50807570851262	Positive	0.0977988795025119	0.0671557908637471	-812.561308999246	0.104611029533391	PC1	window_link10_pos330	2.63380067608432	0.940295878734602	2.63380067608432	0.104611029533391
partial	R!variance	1	0.981352251428056	0.0608108309776624	16.1377872272217	Positive	0.174903216769721	0.0190962100616397	-812.561308999246	0.104611029533391	PC1	window_link10_pos330	2.63380067608432	0.940295878734602	2.63380067608432	0.104611029533391
full	MeCaYear!MeCaYear.var	1.51314769787571	1.48053837548867	0.364617641911434	4.06052314892732	Positive	0.263778658876053	0.0499865750750188	-811.244408661204	0.104611029533391	PC1	window_link10_pos330	2.63380067608432	0.940295878734602	2.63380067608432	0.104611029533391
full	BirthYear!BirthYear.var	0.0413823728332584	0.0404905556373858	0.0967886942471749	0.418339723996924	Positive	0.00721395989458942	0.0172054159817693	-811.244408661204	0.104611029533391	PC1	window_link10_pos330	2.63380067608432	0.940295878734602	2.63380067608432	0.104611029533391
full	giv(ID).giv	2.39875841038953	2.34706359801739	0.556046177940281	4.22098683730088	Positive	0.418162270179243	0.086968611796376	-811.244408661204	0.104611029533391	PC1	window_link10_pos330	2.63380067608432	0.940295878734602	2.63380067608432	0.104611029533391
full	giv(ID2).giv	0.188688536696872	0.184622175341317	0.198609058598623	0.929575804064545	Positive	0.0328930277097602	0.0349204006359059	-811.244408661204	0.104611029533391	PC1	window_link10_pos330	2.63380067608432	0.940295878734602	2.63380067608432	0.104611029533391
full	ide(ID)!id	0.594452549035983	0.58164170787188	0.375601472669271	1.54856077570291	Positive	0.103627620998464	0.0694696131033693	-811.244408661204	0.104611029533391	PC1	window_link10_pos330	2.63380067608432	0.940295878734602	2.63380067608432	0.104611029533391
full	R!variance	1	0.978449346066598	0.0606057338301885	16.1445012580513	Positive	0.174324462341891	0.0192202010192818	-811.244408661204	0.104611029533391	PC1	window_link10_pos330	2.63380067608432	0.940295878734602	2.63380067608432	0.104611029533391
partial	MeCaYear!MeCaYear.var	1.47716444066611	1.449801835919	0.357123004702623	4.05967080481486	Positive	0.258415859831306	0.0492858695515562	-812.634985579036	0.0236670194660631	PC1	window_link10_pos340	5.11887027655507	0.940295878734602	5.11887027655507	0.0236670194660631
partial	BirthYear!BirthYear.var	0.00719668549391894	0.00706337598873575	0.088956954637437	0.0794021784752417	Positive	0.00125899163197289	0.0158513065724855	-812.634985579036	0.0236670194660631	PC1	window_link10_pos340	5.11887027655507	0.940295878734602	5.11887027655507	0.0236670194660631
partial	giv(ID).giv	2.66999523744546	2.62053694942578	0.557601424393012	4.6996597117348	Positive	0.467090254839079	0.0836130224483412	-812.634985579036	0.0236670194660631	PC1	window_link10_pos340	5.11887027655507	0.940295878734602	5.11887027655507	0.0236670194660631
partial	ide(ID)!id	0.561873443769362	0.551465448195877	0.364453542859574	1.51312961281422	Positive	0.0982944112996393	0.067278989392226	-812.634985579036	0.0236670194660631	PC1	window_link10_pos340	5.11887027655507	0.940295878734602	5.11887027655507	0.0236670194660631
partial	R!variance	1	0.981476263580528	0.0608205346733107	16.1372514867289	Positive	0.174940482398003	0.0190991875565795	-812.634985579036	0.0236670194660631	PC1	window_link10_pos340	5.11887027655507	0.940295878734602	5.11887027655507	0.0236670194660631
full	MeCaYear!MeCaYear.var	1.51832419006433	1.48464243982989	0.365474285565001	4.06223501479653	Positive	0.26606255397826	0.0502291641357109	-810.075550440759	0.0236670194660631	PC1	window_link10_pos340	5.11887027655507	0.940295878734602	5.11887027655507	0.0236670194660631
full	BirthYear!BirthYear.var	0.0458889421082857	0.0448709645928591	0.0971912351546693	0.461677069145708	Positive	0.0080413189861473	0.0173736642101326	-810.075550440759	0.0236670194660631	PC1	window_link10_pos340	5.11887027655507	0.940295878734602	5.11887027655507	0.0236670194660631
full	giv(ID).giv	2.31625764491345	2.26487493495921	0.547390441765592	4.13758582932856	Positive	0.405887905040381	0.0865495796741707	-810.075550440759	0.0236670194660631	PC1	window_link10_pos340	5.11887027655507	0.940295878734602	5.11887027655507	0.0236670194660631
full	giv(ID2).giv	0.191498294852056	0.187250191726429	0.175736265825207	1.06551821189073	Positive	0.0335570794065141	0.031041758405331	-810.075550440759	0.0236670194660631	PC1	window_link10_pos340	5.11887027655507	0.940295878734602	5.11887027655507	0.0236670194660631
full	ide(ID)!id	0.63467460024278	0.620595293922427	0.373283085034951	1.66253258934656	Positive	0.111216791638267	0.0695069349000663	-810.075550440759	0.0236670194660631	PC1	window_link10_pos340	5.11887027655507	0.940295878734602	5.11887027655507	0.0236670194660631
full	R!variance	1	0.977816496335338	0.0605562864301021	16.14723349101	Positive	0.17523435095043	0.0193011528961555	-810.075550440759	0.0236670194660631	PC1	window_link10_pos340	5.11887027655507	0.940295878734602	5.11887027655507	0.0236670194660631
partial	MeCaYear!MeCaYear.var	1.47703390875163	1.44969367503606	0.357109952434044	4.0595163062665	Positive	0.25844946166034	0.0492907052306586	-812.647342946345	0.0233667885671372	PC1	window_link10_pos350	5.1410294213731	0.940295878734602	5.1410294213731	0.0233667885671372
partial	BirthYear!BirthYear.var	0.00754883425208691	0.00740910361251981	0.0890848722598485	0.0831690434590113	Positive	0.00132088514492126	0.0158770924200812	-812.647342946345	0.0233667885671372	PC1	window_link10_pos350	5.1410294213731	0.940295878734602	5.1410294213731	0.0233667885671372
partial	giv(ID).giv	2.66593380305419	2.61658676178867	0.557391717491293	4.69434094493797	Positive	0.466481610299525	0.0836324868494237	-812.647342946345	0.0233667885671372	PC1	window_link10_pos350	5.1410294213731	0.940295878734602	5.1410294213731	0.0233667885671372
partial	ide(ID)!id	0.564465018472395	0.554016642549637	0.364612757456522	1.51946587501317	Positive	0.09876935071422	0.0673288399669259	-812.647342946345	0.0233667885671372	PC1	window_link10_pos350	5.1410294213731	0.940295878734602	5.1410294213731	0.0233667885671372
partial	R!variance	1	0.98148977247335	0.0608221799163897	16.1370370779636	Positive	0.174978692180993	0.0191029237812917	-812.647342946345	0.0233667885671372	PC1	window_link10_pos350	5.1410294213731	0.940295878734602	5.1410294213731	0.0233667885671372
full	MeCaYear!MeCaYear.var	1.51650131420085	1.48258376401611	0.364749156694082	4.0646667355	Positive	0.265202721814834	0.050086245751402	-810.076828235659	0.0233667885671372	PC1	window_link10_pos350	5.1410294213731	0.940295878734602	5.1410294213731	0.0233667885671372
full	BirthYear!BirthYear.var	0.0341769018896804	0.0334125129807179	0.0936540274771935	0.356765361626914	Positive	0.00597678836112194	0.0167255845761467	-810.076828235659	0.0233667885671372	PC1	window_link10_pos350	5.1410294213731	0.940295878734602	5.1410294213731	0.0233667885671372
full	giv(ID).giv	2.4307218624462	2.37635716788073	0.546803949885106	4.34590344195584	Positive	0.425079785859108	0.0849322002661357	-810.076828235659	0.0233667885671372	PC1	window_link10_pos350	5.1410294213731	0.940295878734602	5.1410294213731	0.0233667885671372
full	giv(ID2).giv	0.145661999203249	0.142404172703712	0.135183180049183	1.05341635440076	Positive	0.0254730795759637	0.023909259684144	-810.076828235659	0.0233667885671372	PC1	window_link10_pos350	5.1410294213731	0.940295878734602	5.1410294213731	0.0233667885671372
full	ide(ID)!id	0.591209981547866	0.577987181124884	0.36782839613192	1.57135008390595	Positive	0.103389621098492	0.068227240868938	-810.076828235659	0.0233667885671372	PC1	window_link10_pos350	5.1410294213731	0.940295878734602	5.1410294213731	0.0233667885671372
full	R!variance	1	0.977634341713306	0.0605254219520834	16.1524580941753	Positive	0.17487800329048	0.0192045100395119	-810.076828235659	0.0233667885671372	PC1	window_link10_pos350	5.1410294213731	0.940295878734602	5.1410294213731	0.0233667885671372
partial	MeCaYear!MeCaYear.var	1.47774051538117	1.45028666752735	0.357246277009034	4.05962710002062	Positive	0.258538516343446	0.0492999324246357	-812.601108035328	0.0532223044440885	PC1	window_link10_pos360	3.73692507107443	0.940295878734602	3.73692507107443	0.0532223044440885
partial	BirthYear!BirthYear.var	0.00819469154845395	0.0080424484363253	0.0891918024539332	0.0901702646998209	Positive	0.00143370461375148	0.0158946679632568	-812.601108035328	0.0532223044440885	PC1	window_link10_pos360	3.73692507107443	0.940295878734602	3.73692507107443	0.0532223044440885
partial	giv(ID).giv	2.66741186958931	2.61785599772347	0.557074438272492	4.69929298109879	Positive	0.466677809847174	0.0835711704911954	-812.601108035328	0.0532223044440885	PC1	window_link10_pos360	3.73692507107443	0.940295878734602	3.73692507107443	0.0532223044440885
partial	ide(ID)!id	0.562399019192841	0.551950623858648	0.364250823410464	1.51530370938014	Positive	0.0983946819497074	0.0672513176397465	-812.601108035328	0.0532223044440885	PC1	window_link10_pos360	3.73692507107443	0.940295878734602	3.73692507107443	0.0532223044440885
partial	R!variance	1	0.981421739765497	0.0608170174146045	16.1372882375159	Positive	0.17495528724592	0.0191014314658053	-812.601108035328	0.0532223044440885	PC1	window_link10_pos360	3.73692507107443	0.940295878734602	3.73692507107443	0.0532223044440885
full	MeCaYear!MeCaYear.var	1.51042475937544	1.47730303984235	0.363575326905866	4.06326538276027	Positive	0.263741466847728	0.0499165597174815	-810.732645499791	0.0532223044440885	PC1	window_link10_pos360	3.73692507107443	0.940295878734602	3.73692507107443	0.0532223044440885
full	BirthYear!BirthYear.var	0.0305742860267896	0.0299038303020554	0.0935895792340503	0.319520939689999	Positive	0.005338701576808	0.016683458621694	-810.732645499791	0.0532223044440885	PC1	window_link10_pos360	3.73692507107443	0.940295878734602	3.73692507107443	0.0532223044440885
full	giv(ID).giv	2.48421139537815	2.42973575692752	0.551062603548318	4.40918280660371	Positive	0.433778348315605	0.0848870303486972	-810.732645499791	0.0532223044440885	PC1	window_link10_pos360	3.73692507107443	0.940295878734602	3.73692507107443	0.0532223044440885
full	giv(ID2).giv	0.148821231501684	0.145557768651402	0.146661080240493	0.992477134443019	Positive	0.0259862860766196	0.0259547982132972	-810.732645499791	0.0532223044440885	PC1	window_link10_pos360	3.73692507107443	0.940295878734602	3.73692507107443	0.0532223044440885
full	ide(ID)!id	0.552882557126881	0.540758536464334	0.369700417120404	1.46269387704862	Positive	0.0965410926337452	0.0683310215304429	-810.732645499791	0.0532223044440885	PC1	window_link10_pos360	3.73692507107443	0.940295878734602	3.73692507107443	0.0532223044440885
full	R!variance	1	0.978071254905289	0.0605579642042838	16.1509929826225	Positive	0.174614104549495	0.0191525184680664	-810.732645499791	0.0532223044440885	PC1	window_link10_pos360	3.73692507107443	0.940295878734602	3.73692507107443	0.0532223044440885
partial	MeCaYear!MeCaYear.var	1.47892783647115	1.4513154901759	0.357479955258249	4.05985138139408	Positive	0.258660418465858	0.0493117302486015	-812.582327129246	0.0188000939079678	PC1	window_link10_pos370	5.52001534099146	0.940295878734602	5.52001534099146	0.0188000939079678
partial	BirthYear!BirthYear.var	0.00849384822371269	0.00833526369189937	0.0892407255784165	0.0934020161520887	Positive	0.00148555073597999	0.0158994327678706	-812.582327129246	0.0188000939079678	PC1	window_link10_pos370	5.52001534099146	0.940295878734602	5.52001534099146	0.0188000939079678
partial	giv(ID).giv	2.66901487812705	2.61918299230775	0.557180074533783	4.70078366405929	Positive	0.466803374879483	0.0835569169894629	-812.582327129246	0.0188000939079678	PC1	window_link10_pos370	5.52001534099146	0.940295878734602	5.52001534099146	0.0188000939079678
partial	ide(ID)!id	0.561206071651599	0.550728064536379	0.364170864151487	1.51227931377643	Positive	0.0981534012405579	0.0672190391908411	-812.582327129246	0.0188000939079678	PC1	window_link10_pos370	5.52001534099146	0.940295878734602	5.52001534099146	0.0188000939079678
partial	R!variance	1	0.981329483687901	0.0608099398848031	16.1376492979093	Positive	0.174897254678122	0.0190980763954247	-812.582327129246	0.0188000939079678	PC1	window_link10_pos370	5.52001534099146	0.940295878734602	5.52001534099146	0.0188000939079678
full	MeCaYear!MeCaYear.var	1.50108287317039	1.46877439092394	0.361819382914068	4.0594132329079	Positive	0.263290023059738	0.0499336226579239	-809.82231945875	0.0188000939079678	PC1	window_link10_pos370	5.52001534099146	0.940295878734602	5.52001534099146	0.0188000939079678
full	BirthYear!BirthYear.var	0.036185529008202	0.035406691581944	0.0943413538404017	0.375304043673593	Positive	0.00634694388783214	0.0168731623101923	-809.82231945875	0.0188000939079678	PC1	window_link10_pos370	5.52001534099146	0.940295878734602	5.52001534099146	0.0188000939079678
full	giv(ID).giv	2.36030753519615	2.30950557385208	0.540318524092783	4.27434091350067	Positive	0.413998078638612	0.0847738553695447	-809.82231945875	0.0188000939079678	PC1	window_link10_pos370	5.52001534099146	0.940295878734602	5.52001534099146	0.0188000939079678
full	giv(ID2).giv	0.293364411675383	0.287050197413291	0.225682885772387	1.27191832216642	Positive	0.0514561348313715	0.0397871328303177	-809.82231945875	0.0188000939079678	PC1	window_link10_pos370	5.52001534099146	0.940295878734602	5.52001534099146	0.0188000939079678
full	ide(ID)!id	0.51031204071402	0.499328364994147	0.37601684898659	1.32794146416549	Positive	0.0895087615539033	0.0696312833450382	-809.82231945875	0.0188000939079678	PC1	window_link10_pos370	5.52001534099146	0.940295878734602	5.52001534099146	0.0188000939079678
full	R!variance	1	0.978476549946764	0.0605910339203622	16.148867029284	Positive	0.175400058028543	0.019265647821359	-809.82231945875	0.0188000939079678	PC1	window_link10_pos370	5.52001534099146	0.940295878734602	5.52001534099146	0.0188000939079678
partial	MeCaYear!MeCaYear.var	1.47938071883347	1.45169022005391	0.35756448366245	4.05993963713784	Positive	0.258725852055445	0.0493181311083245	-812.551276085058	0.0388954605641962	PC1	window_link10_pos380	4.26542752892646	0.940295878734602	4.26542752892646	0.0388954605641962
partial	BirthYear!BirthYear.var	0.00860318539735275	0.00844215416873598	0.0892589549810926	0.0945804728559084	Positive	0.00150459340451335	0.015902525095481	-812.551276085058	0.0388954605641962	PC1	window_link10_pos380	4.26542752892646	0.940295878734602	4.26542752892646	0.0388954605641962
partial	giv(ID).giv	2.66952755890678	2.61956033365444	0.556951342494389	4.70339172165804	Positive	0.466868185769154	0.0835183264502027	-812.551276085058	0.0388954605641962	PC1	window_link10_pos380	4.26542752892646	0.940295878734602	4.26542752892646	0.0388954605641962
partial	ide(ID)!id	0.56043557261682	0.549945547742219	0.363952931646613	1.51103480676507	Positive	0.0980134249429748	0.0671763148952868	-812.551276085058	0.0388954605641962	PC1	window_link10_pos380	4.26542752892646	0.940295878734602	4.26542752892646	0.0388954605641962
partial	R!variance	1	0.981282371449728	0.0608060275891937	16.1379128082381	Positive	0.174887943827913	0.0190975873736947	-812.551276085058	0.0388954605641962	PC1	window_link10_pos380	4.26542752892646	0.940295878734602	4.26542752892646	0.0388954605641962
full	MeCaYear!MeCaYear.var	1.49493929770182	1.46441551105948	0.360562383710428	4.06147611958205	Positive	0.260217119070358	0.0496299057961243	-810.418562320594	0.0388954605641962	PC1	window_link10_pos380	4.26542752892646	0.940295878734602	4.26542752892646	0.0388954605641962
full	BirthYear!BirthYear.var	0.0238130669667329	0.0233268499166428	0.0908675606204494	0.256712623926136	Positive	0.00414502962885434	0.0161239103275568	-810.418562320594	0.0388954605641962	PC1	window_link10_pos380	4.26542752892646	0.940295878734602	4.26542752892646	0.0388954605641962
full	giv(ID).giv	2.41821033608686	2.36883512970324	0.540708869386778	4.38098071590679	Positive	0.420926607474999	0.084044676902752	-810.418562320594	0.0388954605641962	PC1	window_link10_pos380	4.26542752892646	0.940295878734602	4.26542752892646	0.0388954605641962
full	giv(ID2).giv	0.35780165737518	0.350496035356423	0.279287762781845	1.25496381175211	Positive	0.0622808676070669	0.0485040182929358	-810.418562320594	0.0388954605641962	PC1	window_link10_pos380	4.26542752892646	0.940295878734602	4.26542752892646	0.0388954605641962
full	ide(ID)!id	0.450204700948167	0.441012386411887	0.378890293782567	1.16395799430262	Positive	0.0783650349233316	0.0694307427300168	-810.418562320594	0.0388954605641962	PC1	window_link10_pos380	4.26542752892646	0.940295878734602	4.26542752892646	0.0388954605641962
full	R!variance	1	0.979581922363494	0.0606759911726291	16.1444733482225	Positive	0.17406534129539	0.0191890860425816	-810.418562320594	0.0388954605641962	PC1	window_link10_pos380	4.26542752892646	0.940295878734602	4.26542752892646	0.0388954605641962
partial	MeCaYear!MeCaYear.var	1.47946245669033	1.45174155407077	0.35757180104009	4.06000011703385	Positive	0.258718680559529	0.0493176243180986	-812.496418366173	0.854431387148801	PC1	window_link10_pos390	0.0336602440593196	0.940295878734602	0.0336602440593196	0.854431387148801
partial	BirthYear!BirthYear.var	0.00880840638599852	0.0086433619980483	0.0892505899703496	0.0968437519675753	Positive	0.00154035627447805	0.0158998671697919	-812.496418366173	0.854431387148801	PC1	window_link10_pos390	0.0336602440593196	0.940295878734602	0.0336602440593196	0.854431387148801
partial	giv(ID).giv	2.67353645070839	2.62344201048466	0.556677916994209	4.71267483475898	Positive	0.467530500572791	0.0834410827787227	-812.496418366173	0.854431387148801	PC1	window_link10_pos390	0.0336602440593196	0.940295878734602	0.0336602440593196	0.854431387148801
partial	ide(ID)!id	0.556614152692725	0.546184792587176	0.363412819443654	1.50293210190914	Positive	0.0973370284012312	0.0670604585730721	-812.496418366173	0.854431387148801	PC1	window_link10_pos390	0.0336602440593196	0.940295878734602	0.0336602440593196	0.854431387148801
partial	R!variance	1	0.981262854968571	0.0608042581071077	16.1380614699724	Positive	0.174873434191971	0.0190958298781643	-812.496418366173	0.854431387148801	PC1	window_link10_pos390	0.0336602440593196	0.940295878734602	0.0336602440593196	0.854431387148801
full	MeCaYear!MeCaYear.var	1.48099998705677	1.45295781955396	0.357869341890852	4.06002316900648	Positive	0.259021529623384	0.0493576612355177	-812.479588244144	0.854431387148801	PC1	window_link10_pos390	0.0336602440593196	0.940295878734602	0.0336602440593196	0.854431387148801
full	BirthYear!BirthYear.var	0.00935230795847658	0.00917522558940066	0.0893402090603119	0.102699844626585	Positive	0.0016356847630551	0.0159207405513414	-812.479588244144	0.854431387148801	PC1	window_link10_pos390	0.0336602440593196	0.940295878734602	0.0336602440593196	0.854431387148801
full	giv(ID).giv	2.6532520146131	2.60301370396409	0.562069804334449	4.63112176439782	Positive	0.464044160234735	0.0847696356346517	-812.479588244144	0.854431387148801	PC1	window_link10_pos390	0.0336602440593196	0.940295878734602	0.0336602440593196	0.854431387148801
full	giv(ID2).giv	0.0140033124949045	0.0137381651363575	0.0833536634832508	0.164817772396028	Positive	0.00244912859819315	0.0148595747085682	-812.479588244144	0.854431387148801	PC1	window_link10_pos390	0.0336602440593196	0.940295878734602	0.0336602440593196	0.854431387148801
full	ide(ID)!id	0.560063759132712	0.549459166368965	0.364506779658165	1.50740451764505	Positive	0.0979531214348466	0.0672872450129941	-812.479588244144	0.854431387148801	PC1	window_link10_pos390	0.0336602440593196	0.940295878734602	0.0336602440593196	0.854431387148801
full	R!variance	1	0.981065383019662	0.0607906142120817	16.1384351142924	Positive	0.174896375345786	0.0190985897281481	-812.479588244144	0.854431387148801	PC1	window_link10_pos390	0.0336602440593196	0.940295878734602	0.0336602440593196	0.854431387148801
partial	MeCaYear!MeCaYear.var	1.47972448759368	1.45192609678036	0.35762223668647	4.0599435600904	Positive	0.258748010475221	0.0493213918463441	-812.513149983525	0.543533056550182	PC1	window_link10_pos40	0.369030769100391	0.940295878734602	0.369030769100391	0.543533056550182
partial	BirthYear!BirthYear.var	0.00928447582168297	0.00911005586070247	0.0893906671270853	0.101912829979788	Positive	0.00162350469111479	0.0159242718635459	-812.513149983525	0.543533056550182	PC1	window_link10_pos40	0.369030769100391	0.940295878734602	0.369030769100391	0.543533056550182
partial	giv(ID).giv	2.67148617373885	2.62129911707215	0.556733303788964	4.70835694439753	Positive	0.467142186442479	0.0834666124763881	-812.513149983525	0.543533056550182	PC1	window_link10_pos40	0.369030769100391	0.940295878734602	0.369030769100391	0.543533056550182
partial	ide(ID)!id	0.558290815541585	0.547802656152434	0.363617505753377	1.50653543210865	Positive	0.0976240097390618	0.0671025870332772	-812.513149983525	0.543533056550182	PC1	window_link10_pos40	0.369030769100391	0.940295878734602	0.369030769100391	0.543533056550182
partial	R!variance	1	0.981213806322469	0.0608008281484224	16.1381651566851	Positive	0.174862288652123	0.019095298121427	-812.513149983525	0.543533056550182	PC1	window_link10_pos40	0.369030769100391	0.940295878734602	0.369030769100391	0.543533056550182
full	MeCaYear!MeCaYear.var	1.47966476489546	1.45225281548434	0.357639061740061	4.06066610402828	Positive	0.25925777381547	0.0493786518285185	-812.328634598975	0.543533056550182	PC1	window_link10_pos40	0.369030769100391	0.940295878734602	0.369030769100391	0.543533056550182
full	BirthYear!BirthYear.var	0.00367081537902753	0.00360281064724319	0.0876777533020067	0.0410915028220817	Positive	0.000643177729059128	0.0156499581020271	-812.328634598975	0.543533056550182	PC1	window_link10_pos40	0.369030769100391	0.940295878734602	0.369030769100391	0.543533056550182
full	giv(ID).giv	2.617344221008	2.56885586805137	0.557123518713895	4.61092698793529	Positive	0.45859498188109	0.084339949650348	-812.328634598975	0.543533056550182	PC1	window_link10_pos40	0.369030769100391	0.940295878734602	0.369030769100391	0.543533056550182
full	giv(ID2).giv	0.062750952387514	0.0615884418154201	0.13003448748275	0.473631595799462	Positive	0.0109948365378133	0.0231930460860111	-812.328634598975	0.543533056550182	PC1	window_link10_pos40	0.369030769100391	0.940295878734602	0.369030769100391	0.543533056550182
full	ide(ID)!id	0.543880325644546	0.533804516362622	0.367742723399937	1.45157057474142	Positive	0.0952953708123207	0.0678781565972114	-812.328634598975	0.543533056550182	PC1	window_link10_pos40	0.369030769100391	0.940295878734602	0.369030769100391	0.543533056550182
full	R!variance	1	0.981474216280974	0.0608177097656168	16.1379673792953	Positive	0.175213859224246	0.0191249684218356	-812.328634598975	0.543533056550182	PC1	window_link10_pos40	0.369030769100391	0.940295878734602	0.369030769100391	0.543533056550182
partial	MeCaYear!MeCaYear.var	1.47960701917718	1.45184684586456	0.357604405439899	4.05992438509981	Positive	0.258687954938538	0.0493154581089153	-812.520516462692	0.424176438847477	PC1	window_link10_pos400	0.638715162094058	0.940295878734602	0.638715162094058	0.424176438847477
partial	BirthYear!BirthYear.var	0.00926382225742375	0.00909001576146218	0.089361691011567	0.101721617603292	Positive	0.00161964575973676	0.0159162896529923	-812.520516462692	0.424176438847477	PC1	window_link10_pos400	0.638715162094058	0.940295878734602	0.638715162094058	0.424176438847477
partial	giv(ID).giv	2.67473239345541	2.62454945038687	0.557014378310322	4.71181634188389	Positive	0.467638395805681	0.0834712611898632	-812.520516462692	0.424176438847477	PC1	window_link10_pos400	0.638715162094058	0.940295878734602	0.638715162094058	0.424176438847477
partial	ide(ID)!id	0.556056265795745	0.545623618403575	0.363573790320764	1.50072318998077	Positive	0.0972184210841706	0.067076204135169	-812.520516462692	0.424176438847477	PC1	window_link10_pos400	0.638715162094058	0.940295878734602	0.638715162094058	0.424176438847477
partial	R!variance	1	0.981238144349943	0.0608030097076864	16.1379864100033	Positive	0.174835582411874	0.0190926404239221	-812.520516462692	0.424176438847477	PC1	window_link10_pos400	0.638715162094058	0.940295878734602	0.638715162094058	0.424176438847477
full	MeCaYear!MeCaYear.var	1.47968740167728	1.45187044619857	0.357538279910561	4.06074126261882	Positive	0.260109810914036	0.0494705134606098	-812.201158881645	0.424176438847477	PC1	window_link10_pos400	0.638715162094058	0.940295878734602	0.638715162094058	0.424176438847477
full	BirthYear!BirthYear.var	0.00388091846635964	0.0038079602617599	0.0881223717723678	0.0432121853414974	Positive	0.000682215018735262	0.015785052319515	-812.201158881645	0.424176438847477	PC1	window_link10_pos400	0.638715162094058	0.940295878734602	0.638715162094058	0.424176438847477
full	giv(ID).giv	2.54288622359061	2.49508196926713	0.561525789704988	4.44339692853285	Positive	0.447006343396792	0.0860687318310022	-812.201158881645	0.424176438847477	PC1	window_link10_pos400	0.638715162094058	0.940295878734602	0.638715162094058	0.424176438847477
full	giv(ID2).giv	0.0561711939927606	0.0551152198723407	0.0950439243247247	0.57989208951469	Positive	0.00987416574048738	0.0170110068533787	-812.201158881645	0.424176438847477	PC1	window_link10_pos400	0.638715162094058	0.940295878734602	0.638715162094058	0.424176438847477
full	ide(ID)!id	0.60607703160568	0.594683261687971	0.369957023503047	1.60743876696011	Positive	0.106540463824721	0.0687526824475197	-812.201158881645	0.424176438847477	PC1	window_link10_pos400	0.638715162094058	0.940295878734602	0.638715162094058	0.424176438847477
full	R!variance	1	0.981200789134801	0.0607911754721512	16.1405135122662	Positive	0.175787001105228	0.0191907288604657	-812.201158881645	0.424176438847477	PC1	window_link10_pos400	0.638715162094058	0.940295878734602	0.638715162094058	0.424176438847477
partial	MeCaYear!MeCaYear.var	1.4797619620938	1.45195552012228	0.357631165170488	4.05992447394821	Positive	0.258691339292872	0.0493155840001323	-812.529007943475	0.354355404415375	PC1	window_link10_pos410	0.857798840294436	0.940295878734602	0.857798840294436	0.354355404415375
partial	BirthYear!BirthYear.var	0.00927255798403608	0.009098315874754	0.0893648736277812	0.101810873841213	Positive	0.00162102453300463	0.0159158689040873	-812.529007943475	0.354355404415375	PC1	window_link10_pos410	0.857798840294436	0.940295878734602	0.857798840294436	0.354355404415375
partial	giv(ID).giv	2.67464512385784	2.62438544268201	0.557101654503595	4.71078378867941	Positive	0.467580291255032	0.0834805874738409	-812.529007943475	0.354355404415375	PC1	window_link10_pos410	0.857798840294436	0.940295878734602	0.857798840294436	0.354355404415375
partial	ide(ID)!id	0.556503977745275	0.546046623143325	0.363668084337446	1.50149723514547	Positive	0.0972877820977606	0.0670911819999118	-812.529007943475	0.354355404415375	PC1	window_link10_pos410	0.857798840294436	0.940295878734602	0.857798840294436	0.354355404415375
partial	R!variance	1	0.981208841229997	0.0608007253869056	16.138110770654	Positive	0.174819562821331	0.0190911193510271	-812.529007943475	0.354355404415375	PC1	window_link10_pos410	0.857798840294436	0.940295878734602	0.857798840294436	0.354355404415375
full	MeCaYear!MeCaYear.var	1.47725532822123	1.45015576545297	0.357070823362453	4.06125527646641	Positive	0.2603061575867	0.0494915547959885	-812.100108523327	0.354355404415375	PC1	window_link10_pos410	0.857798840294436	0.940295878734602	0.857798840294436	0.354355404415375
full	BirthYear!BirthYear.var	0.0031982020626798	0.00313953253149758	0.0880560770420147	0.0356537860527173	Positive	0.000563553012277484	0.0158041759287762	-812.100108523327	0.354355404415375	PC1	window_link10_pos410	0.857798840294436	0.940295878734602	0.857798840294436	0.354355404415375
full	giv(ID).giv	2.52349161232961	2.47719933093649	0.56046063697024	4.41993454585469	Positive	0.444662742288931	0.0861121969862306	-812.100108523327	0.354355404415375	PC1	window_link10_pos410	0.857798840294436	0.940295878734602	0.857798840294436	0.354355404415375
full	giv(ID2).giv	0.0722121646871106	0.0708874660705712	0.111722689574636	0.634494804416742	Positive	0.0127244564711462	0.0200417177590333	-812.100108523327	0.354355404415375	PC1	window_link10_pos410	0.857798840294436	0.940295878734602	0.857798840294436	0.354355404415375
full	ide(ID)!id	0.598911396094147	0.58792464474452	0.369958884729228	1.58916211777106	Positive	0.105533770143767	0.0688583859872693	-812.100108523327	0.354355404415375	PC1	window_link10_pos410	0.857798840294436	0.940295878734602	0.857798840294436	0.354355404415375
full	R!variance	1	0.981655464529013	0.0608264239852054	16.1386351557964	Positive	0.176209320497179	0.019237405696082	-812.100108523327	0.354355404415375	PC1	window_link10_pos410	0.857798840294436	0.940295878734602	0.857798840294436	0.354355404415375
partial	MeCaYear!MeCaYear.var	1.4798979935003	1.45208405991512	0.357651897814261	4.06004852424753	Positive	0.258752898700119	0.049321251905649	-812.486140316288	1	PC1	window_link10_pos420	0	0.940295878734602	0	1
partial	BirthYear!BirthYear.var	0.00900548993251674	0.00883623630829053	0.0892742573755298	0.0989785473221148	Positive	0.00157456570283064	0.0159023008987399	-812.486140316288	1	PC1	window_link10_pos420	0	0.940295878734602	0	1
partial	giv(ID).giv	2.67434514141979	2.6240821783818	0.556632648812913	4.71420816579476	Positive	0.467596118452884	0.0834220725383666	-812.486140316288	1	PC1	window_link10_pos420	0	0.940295878734602	0	1
partial	ide(ID)!id	0.556099838236198	0.545648223303707	0.363320695791282	1.50183633804656	Positive	0.0972313265794387	0.0670351160466577	-812.486140316288	1	PC1	window_link10_pos420	0	0.940295878734602	0	1
partial	R!variance	1	0.981205506252905	0.0607998819310509	16.1382797974119	Positive	0.174845090564728	0.0190932578945669	-812.486140316288	1	PC1	window_link10_pos420	0	0.940295878734602	0	1
full	MeCaYear!MeCaYear.var	1.47987738545481	1.4520826973767	0.357616234574417	4.06044960208466	Positive	0.258751005454936	0.0493164520743052	-812.486140805842	1	PC1	window_link10_pos420	0	0.940295878734602	0	1
full	BirthYear!BirthYear.var	0.00900132614987648	0.00883226548641605	0.0892664909784841	0.0989426759089801	Positive	0.00157384808674034	0.0159008217994395	-812.486140805842	1	PC1	window_link10_pos420	0	0.940295878734602	0	1
full	giv(ID).giv	2.67433064312793	2.62410203177537	0.556621496530797	4.71433828576575	Positive	0.46759667363633	0.0834194283770043	-812.486140805842	1	PC1	window_link10_pos420	0	0.940295878734602	0	1
full	giv(ID2).giv	1.36909143219312e-07	1.34337749826709e-07	8.32420819635073e-09	16.1382015752083	Boundary	2.39380497412518e-08	2.61390052402923e-09	-812.486140805842	1	PC1	window_link10_pos420	0	0.940295878734602	0	1
full	ide(ID)!id	0.556101174814926	0.545656621201386	0.363319955223827	1.50186251362172	Positive	0.0972322028380827	0.0670343791748394	-812.486140805842	1	PC1	window_link10_pos420	0	0.940295878734602	0	1
full	R!variance	1	0.981218249328433	0.0608009662511463	16.1382015752083	Positive	0.174846246045861	0.0190922276085103	-812.486140805842	1	PC1	window_link10_pos420	0	0.940295878734602	0	1
partial	MeCaYear!MeCaYear.var	1.47970978324898	1.45194353998672	0.357613958927889	4.06008631301636	Positive	0.258756925107832	0.0493216857102714	-812.463766801934	1	PC1	window_link10_pos430	0	0.940295878734602	0	1
partial	BirthYear!BirthYear.var	0.00884685685811281	0.00868084864325228	0.0892150848818379	0.097302475862123	Positive	0.00154705030904646	0.0158936678961513	-812.463766801934	1	PC1	window_link10_pos430	0	0.940295878734602	0	1
partial	giv(ID).giv	2.67441363298613	2.62422918441517	0.556436886625911	4.71613088112798	Positive	0.467674848116831	0.0833996140664208	-812.463766801934	1	PC1	window_link10_pos430	0	0.940295878734602	0	1
partial	ide(ID)!id	0.555561830472091	0.545136904512456	0.363136413484815	1.50119041844657	Positive	0.0971511255704443	0.0670063685101824	-812.463766801934	1	PC1	window_link10_pos430	0	0.940295878734602	0	1
partial	R!variance	1	0.981235345216613	0.0608018116514796	16.1382583604766	Positive	0.174870050895846	0.0190952433329726	-812.463766801934	1	PC1	window_link10_pos430	0	0.940295878734602	0	1
full	MeCaYear!MeCaYear.var	1.47970337733035	1.4519427032939	0.357604770725199	4.06018829208977	Positive	0.258756285495499	0.0493204614093851	-812.463775396149	1	PC1	window_link10_pos430	0	0.940295878734602	0	1
full	BirthYear!BirthYear.var	0.00884442266754716	0.0086784926990981	0.0892099905223722	0.0972816233729079	Positive	0.00154662751458718	0.0158927338056332	-812.463775396149	1	PC1	window_link10_pos430	0	0.940295878734602	0	1
full	giv(ID).giv	2.6744127778436	2.62423819386813	0.556434834695542	4.7161644639017	Positive	0.467675567197149	0.0833987944143542	-812.463775396149	1	PC1	window_link10_pos430	0	0.940295878734602	0	1
full	giv(ID2).giv	6.31747593098629e-07	6.19895394020077e-07	3.84115902062762e-08	16.1382382424457	Boundary	1.10473938942986e-07	1.20632189489775e-08	-812.463775396149	1	PC1	window_link10_pos430	0	0.940295878734602	0	1
full	ide(ID)!id	0.55556027288168	0.54513742200538	0.36313431631317	1.50120051318766	Positive	0.0971510336342467	0.0670058461469155	-812.463775396149	1	PC1	window_link10_pos430	0	0.940295878734602	0	1
full	R!variance	1	0.981239027725585	0.0608021156327212	16.1382382424457	Positive	0.174870375684579	0.0190949978769356	-812.463775396149	1	PC1	window_link10_pos430	0	0.940295878734602	0	1
partial	MeCaYear!MeCaYear.var	1.47980956944339	1.45202354972805	0.357631055466877	4.06011594220327	Positive	0.258757593984723	0.049321697248158	-812.456149180309	1	PC1	window_link10_pos440	0	0.940295878734602	0	1
partial	BirthYear!BirthYear.var	0.00887343291335897	0.00870681864962899	0.0892103404272399	0.0975987605016516	Positive	0.0015515970422527	0.0158919652679346	-812.456149180309	1	PC1	window_link10_pos440	0	0.940295878734602	0	1
partial	giv(ID).giv	2.67538968113662	2.62515454821053	0.556510452046562	4.71717025000437	Positive	0.467815191330905	0.0833986556877203	-812.456149180309	1	PC1	window_link10_pos440	0	0.940295878734602	0	1
partial	ide(ID)!id	0.554830273730615	0.54441236237034	0.363123516177034	1.49924843232935	Positive	0.0970169065431975	0.0669986399545658	-812.456149180309	1	PC1	window_link10_pos440	0	0.940295878734602	0	1
partial	R!variance	1	0.981223246362844	0.0608007850508273	16.1383318577643	Positive	0.174858711098922	0.019094390194532	-812.456149180309	1	PC1	window_link10_pos440	0	0.940295878734602	0	1
full	MeCaYear!MeCaYear.var	1.47980305478056	1.45202265121389	0.357621842333837	4.06021802733861	Positive	0.258756965620833	0.0493204726115711	-812.456150153174	1	PC1	window_link10_pos440	0	0.940295878734602	0	1
full	BirthYear!BirthYear.var	0.00887103297485044	0.00870449670821792	0.0892053183503019	0.0975782259308361	Positive	0.00155118045410106	0.015891045426014	-812.456150153174	1	PC1	window_link10_pos440	0	0.940295878734602	0	1
full	giv(ID).giv	2.67538871034498	2.62516352812835	0.556508298274302	4.71720464235451	Positive	0.467815945039902	0.0833978341219245	-812.456150153174	1	PC1	window_link10_pos440	0	0.940295878734602	0	1
full	giv(ID2).giv	6.13342641048577e-08	6.01828334440053e-08	3.72919023967904e-09	16.1383114231215	Boundary	1.07248515382429e-08	1.17112543660779e-09	-812.456150153174	1	PC1	window_link10_pos440	0	0.940295878734602	0	1
full	ide(ID)!id	0.554828808776413	0.544412984746027	0.36312141741981	1.49925881159641	Positive	0.0970168418927175	0.0669981224885213	-812.456150153174	1	PC1	window_link10_pos440	0	0.940295878734602	0	1
full	R!variance	1	0.981226958900429	0.0608010920829436	16.1383114231215	Positive	0.174859056267595	0.0190941467008656	-812.456150153174	1	PC1	window_link10_pos440	0	0.940295878734602	0	1
partial	MeCaYear!MeCaYear.var	1.47994574119945	1.45215259726628	0.357669291005393	4.06004270924221	Positive	0.258781186931685	0.0493250128527642	-812.481426917935	1	PC1	window_link10_pos450	0	0.940295878734602	0	1
partial	BirthYear!BirthYear.var	0.00919041986405915	0.00901782525131268	0.089322223876688	0.100958360192219	Positive	0.00160702361891607	0.0159116954130759	-812.481426917935	1	PC1	window_link10_pos450	0	0.940295878734602	0	1
partial	giv(ID).giv	2.67354763273759	2.62333883649574	0.55652114411364	4.7138170117038	Positive	0.46749269953471	0.0834190732974415	-812.481426917935	1	PC1	window_link10_pos450	0	0.940295878734602	0	1
partial	ide(ID)!id	0.556223978231566	0.545778181027174	0.363310064992232	1.50223798792594	Positive	0.0972605260311565	0.0670367334088393	-812.481426917935	1	PC1	window_link10_pos450	0	0.940295878734602	0	1
partial	R!variance	1	0.981220160199489	0.0608012702413018	16.1381523166428	Positive	0.174858563883532	0.0190946932180134	-812.481426917935	1	PC1	window_link10_pos450	0	0.940295878734602	0	1
full	MeCaYear!MeCaYear.var	1.47993634403954	1.45215184409988	0.357653643483042	4.06021823224829	Positive	0.258780314745122	0.0493229109588141	-812.481427330092	1	PC1	window_link10_pos450	0	0.940295878734602	0	1
full	BirthYear!BirthYear.var	0.00918819621110945	0.00901569592884976	0.0893179334737636	0.100939369936252	Positive	0.00160663958083545	0.0159108889332868	-812.481427330092	1	PC1	window_link10_pos450	0	0.940295878734602	0	1
full	giv(ID).giv	2.67354207029105	2.62334867529142	0.556516453196917	4.71387442405621	Positive	0.467493119701207	0.0834178710437078	-812.481427330092	1	PC1	window_link10_pos450	0	0.940295878734602	0	1
full	giv(ID2).giv	7.81104099004796e-08	7.6643955827703e-08	4.7492499685694e-09	16.1381178785984	Boundary	1.36583147919344e-08	1.49145949331522e-09	-812.481427330092	1	PC1	window_link10_pos450	0	0.940295878734602	0	1
full	ide(ID)!id	0.556224044969417	0.545781428970334	0.363309177343928	1.50225059812807	Positive	0.0972608274712017	0.0670363131204498	-812.481427330092	1	PC1	window_link10_pos450	0	0.940295878734602	0	1
full	R!variance	1	0.98122588174041	0.0608017545244023	16.1381178785984	Positive	0.174859084843319	0.0190942474276539	-812.481427330092	1	PC1	window_link10_pos450	0	0.940295878734602	0	1
partial	MeCaYear!MeCaYear.var	1.47986137127013	1.45208453707535	0.357655579148965	4.06000806846228	Positive	0.258775540574894	0.0493244277936611	-812.493732554521	0.745322817067732	PC1	window_link10_pos460	0.105503302962916	0.940295878734602	0.105503302962916	0.745322817067732
partial	BirthYear!BirthYear.var	0.00913390658882658	0.00896246417280437	0.0893157316702316	0.100345862987444	Positive	0.00159719799500917	0.0159109830061501	-812.493732554521	0.745322817067732	PC1	window_link10_pos460	0.105503302962916	0.940295878734602	0.105503302962916	0.745322817067732
partial	giv(ID).giv	2.67268126647754	2.62251533483306	0.556527394933857	4.71228435240773	Positive	0.46735765453727	0.0834288524541299	-812.493732554521	0.745322817067732	PC1	window_link10_pos460	0.105503302962916	0.940295878734602	0.105503302962916	0.745322817067732
partial	ide(ID)!id	0.557029976312569	0.546574585291531	0.363378289138563	1.50414761043446	Positive	0.097404889427574	0.0670533144491253	-812.493732554521	0.745322817067732	PC1	window_link10_pos460	0.105503302962916	0.940295878734602	0.105503302962916	0.745322817067732
partial	R!variance	1	0.981230110648172	0.060802188259146	16.1380723086159	Positive	0.174864717465253	0.0190951619226354	-812.493732554521	0.745322817067732	PC1	window_link10_pos460	0.105503302962916	0.940295878734602	0.105503302962916	0.745322817067732
full	MeCaYear!MeCaYear.var	1.47709983009538	1.4490557653176	0.356599872007696	4.06353417111246	Positive	0.258154968565001	0.0492376854095927	-812.440980903039	0.745322817067732	PC1	window_link10_pos460	0.105503302962916	0.940295878734602	0.105503302962916	0.745322817067732
full	BirthYear!BirthYear.var	1.98577641858823e-07	1.94807467265175e-07	1.2060527113279e-08	16.1524836713551	Boundary	3.47057144326299e-08	3.78904384566864e-09	-812.440980903039	0.745322817067732	PC1	window_link10_pos460	0.105503302962916	0.940295878734602	0.105503302962916	0.745322817067732
full	giv(ID).giv	2.60468167745969	2.55522946021622	0.562205385159993	4.54501064497817	Positive	0.455224151317532	0.0853946232681909	-812.440980903039	0.745322817067732	PC1	window_link10_pos460	0.105503302962916	0.940295878734602	0.105503302962916	0.745322817067732
full	giv(ID2).giv	0.0823003767174389	0.0807378302673793	0.14983142614589	0.538857784005641	Positive	0.0143837611591941	0.0265906092773916	-812.440980903039	0.745322817067732	PC1	window_link10_pos460	0.105503302962916	0.940295878734602	0.105503302962916	0.745322817067732
full	ide(ID)!id	0.557674264920705	0.547086318939203	0.363362687209108	1.50562052240759	Positive	0.0974655736849001	0.0670715874148768	-812.440980903039	0.745322817067732	PC1	window_link10_pos460	0.105503302962916	0.940295878734602	0.105503302962916	0.745322817067732
full	R!variance	1	0.981014103308125	0.060734567096196	16.1524836713551	Positive	0.174771510567658	0.0190809187288186	-812.440980903039	0.745322817067732	PC1	window_link10_pos460	0.105503302962916	0.940295878734602	0.105503302962916	0.745322817067732
partial	MeCaYear!MeCaYear.var	1.47990902148895	1.45211959447535	0.357655507415227	4.06010690278422	Positive	0.258776714646091	0.0493237609943069	-812.458753902321	1	PC1	window_link10_pos470	0	0.940295878734602	0	1
partial	BirthYear!BirthYear.var	0.00890570744698996	0.00873847790550535	0.0892216717212903	0.0979412034870016	Positive	0.00155725093993456	0.0158940798849458	-812.458753902321	1	PC1	window_link10_pos470	0	0.940295878734602	0	1
partial	giv(ID).giv	2.67483787850446	2.62461032335171	0.556445302190597	4.71674450843456	Positive	0.467721831787939	0.0833943974430577	-812.458753902321	1	PC1	window_link10_pos470	0	0.940295878734602	0	1
partial	ide(ID)!id	0.555212103833572	0.544786445220434	0.363116619161438	1.50030710926571	Positive	0.0970843221276149	0.0669989921347112	-812.458753902321	1	PC1	window_link10_pos470	0	0.940295878734602	0	1
partial	R!variance	1	0.981222205818008	0.0608009147974013	16.1382803052816	Positive	0.17485988049842	0.0190946409405769	-812.458753902321	1	PC1	window_link10_pos470	0	0.940295878734602	0	1
full	MeCaYear!MeCaYear.var	1.47989124676582	1.45211819319297	0.357625821062035	4.06044001207923	Positive	0.258775062303489	0.0493197726419955	-812.458755469338	1	PC1	window_link10_pos470	0	0.940295878734602	0	1
full	BirthYear!BirthYear.var	0.00890153611618931	0.00873448138160942	0.089213608937987	0.0979052577917885	Positive	0.00155653029781597	0.0158925632829805	-812.458755469338	1	PC1	window_link10_pos470	0	0.940295878734602	0	1
full	giv(ID).giv	2.67482744318236	2.62462907486308	0.556436403138149	4.71685364232263	Positive	0.467722638250139	0.0833921173463554	-812.458755469338	1	PC1	window_link10_pos470	0	0.940295878734602	0	1
full	giv(ID2).giv	9.48695562497841e-08	9.30891434837003e-08	5.76824285237794e-09	16.1382150277054	Boundary	1.65889725903129e-08	1.81141983177082e-09	-812.458755469338	1	PC1	window_link10_pos470	0	0.940295878734602	0	1
full	ide(ID)!id	0.555212218772766	0.54479257561995	0.363114953091558	1.50033087588817	Positive	0.0970848883785014	0.0669981975791728	-812.458755469338	1	PC1	window_link10_pos470	0	0.940295878734602	0	1
full	R!variance	1	0.981233044229741	0.0608018323306016	16.1382150277054	Positive	0.174860864181081	0.0190937947153615	-812.458755469338	1	PC1	window_link10_pos470	0	0.940295878734602	0	1
partial	MeCaYear!MeCaYear.var	1.4794577369801	1.45172348221954	0.357569520480594	4.05997547069544	Positive	0.258723550045745	0.0493191674286316	-812.487303508807	1	PC1	window_link10_pos480	0	0.940295878734602	0	1
partial	BirthYear!BirthYear.var	0.00913366037839205	0.0089624386817535	0.0892905633984665	0.100373861924892	Positive	0.00159726971507367	0.0159072502280412	-812.487303508807	1	PC1	window_link10_pos480	0	0.940295878734602	0	1
partial	giv(ID).giv	2.67328270405686	2.62316873208721	0.556654175085094	4.71238490519938	Positive	0.467496417221941	0.083445923064586	-812.487303508807	1	PC1	window_link10_pos480	0	0.940295878734602	0	1
partial	ide(ID)!id	0.556421495249586	0.545990690017526	0.363417273097884	1.50237957971378	Positive	0.0973054795513029	0.0670619444671205	-812.487303508807	1	PC1	window_link10_pos480	0	0.940295878734602	0	1
partial	R!variance	1	0.981253770170433	0.060803698934434	16.138060469455	Positive	0.174877283465938	0.0190957931987173	-812.487303508807	1	PC1	window_link10_pos480	0	0.940295878734602	0	1
full	MeCaYear!MeCaYear.var	1.47944767511508	1.45172098876243	0.357563352823307	4.06003852827672	Positive	0.258722569645103	0.0493182886903721	-812.48730366479	1	PC1	window_link10_pos480	0	0.940295878734602	0	1
full	BirthYear!BirthYear.var	0.0091299712684009	0.00895886427081952	0.0892811587517157	0.100344399603207	Positive	0.00159662938208538	0.0159055481240402	-812.48730366479	1	PC1	window_link10_pos480	0	0.940295878734602	0	1
full	giv(ID).giv	2.67328141055761	2.62318079770752	0.556649020609668	4.71245021653768	Positive	0.467497598973988	0.0834450776526772	-812.48730366479	1	PC1	window_link10_pos480	0	0.940295878734602	0	1
full	giv(ID2).giv	6.85275419487358e-08	6.72432507270249e-08	4.1667560076067e-09	16.1380341455722	Boundary	1.19839464704694e-08	1.30856948706975e-09	-812.48730366479	1	PC1	window_link10_pos480	0	0.940295878734602	0	1
full	ide(ID)!id	0.556419249489072	0.545991261888928	0.363418682917686	1.50237532508089	Positive	0.0973053798719947	0.0670619305123485	-812.48730366479	1	PC1	window_link10_pos480	0	0.940295878734602	0	1
full	R!variance	1	0.981258758373799	0.0608041072117219	16.1380341455722	Positive	0.174877810142882	0.0190955264096393	-812.48730366479	1	PC1	window_link10_pos480	0	0.940295878734602	0	1
partial	MeCaYear!MeCaYear.var	1.47947359890642	1.45173071683925	0.357573713330563	4.05994809662416	Positive	0.25872641315377	0.0493192558928225	-812.501532437643	0.610406033222924	PC1	window_link10_pos490	0.259584091951183	0.940295878734602	0.259584091951183	0.610406033222924
partial	BirthYear!BirthYear.var	0.00918120972020147	0.00900904495924203	0.0893234736818764	0.100858649892273	Positive	0.001605585568459	0.0159131794055779	-812.501532437643	0.610406033222924	PC1	window_link10_pos490	0.259584091951183	0.940295878734602	0.259584091951183	0.610406033222924
partial	giv(ID).giv	2.672191879538	2.62208331103791	0.556684804362372	4.71017583108139	Positive	0.467305817935876	0.0834588141725342	-812.501532437643	0.610406033222924	PC1	window_link10_pos490	0.259584091951183	0.940295878734602	0.259584091951183	0.610406033222924
partial	ide(ID)!id	0.557446936642511	0.546993769628641	0.363530253849748	1.50467193262743	Positive	0.0974848395724541	0.0670865427692957	-812.501532437643	0.610406033222924	PC1	window_link10_pos490	0.259584091951183	0.940295878734602	0.259584091951183	0.610406033222924
partial	R!variance	1	0.981248139819678	0.060803471261479	16.1380282977582	Positive	0.174877343769441	0.0190960417935664	-812.501532437643	0.610406033222924	PC1	window_link10_pos490	0.259584091951183	0.940295878734602	0.259584091951183	0.610406033222924
full	MeCaYear!MeCaYear.var	1.48521663775742	1.45663062700156	0.358674576956775	4.06114824016956	Positive	0.259629831156005	0.0494118851264806	-812.371740391667	0.610406033222924	PC1	window_link10_pos490	0.259584091951183	0.940295878734602	0.259584091951183	0.610406033222924
full	BirthYear!BirthYear.var	0.00517790352358845	0.00507824425365085	0.0886683058201608	0.0572723726553506	Positive	0.000905146214629816	0.0158009309339253	-812.371740391667	0.610406033222924	PC1	window_link10_pos490	0.259584091951183	0.940295878734602	0.259584091951183	0.610406033222924
full	giv(ID).giv	2.61269745525755	2.56241078618914	0.559016167822672	4.58378654086079	Positive	0.456724077771227	0.0847831701246543	-812.371740391667	0.610406033222924	PC1	window_link10_pos490	0.259584091951183	0.940295878734602	0.259584091951183	0.610406033222924
full	giv(ID2).giv	0.0609820789632379	0.0598083549954066	0.123600320401287	0.48388511292875	Positive	0.0106602407098496	0.0219915407208371	-812.371740391667	0.610406033222924	PC1	window_link10_pos490	0.259584091951183	0.940295878734602	0.259584091951183	0.610406033222924
full	ide(ID)!id	0.556442057580743	0.545732200016104	0.365660022498084	1.49245792932959	Positive	0.0972713029096731	0.0674742513929261	-812.371740391667	0.610406033222924	PC1	window_link10_pos490	0.259584091951183	0.940295878734602	0.259584091951183	0.610406033222924
full	R!variance	1	0.980752968941271	0.0607606672661494	16.1412475054839	Positive	0.174809401238616	0.0190986391918369	-812.371740391667	0.610406033222924	PC1	window_link10_pos490	0.259584091951183	0.940295878734602	0.259584091951183	0.610406033222924
partial	MeCaYear!MeCaYear.var	1.47953164878389	1.45176046554647	0.357580494693954	4.05995429585444	Positive	0.258735266951756	0.0493200939066039	-812.501042642649	0.682548217959362	PC1	window_link10_pos50	0.167271462323924	0.940295878734602	0.167271462323924	0.682548217959362
partial	BirthYear!BirthYear.var	0.00902078487055467	0.00885146245707916	0.089314461235427	0.0991044712652668	Positive	0.00157752298405767	0.0159119089077004	-812.501042642649	0.682548217959362	PC1	window_link10_pos50	0.167271462323924	0.940295878734602	0.167271462323924	0.682548217959362
partial	giv(ID).giv	2.67171122799185	2.62156253253744	0.556704897957317	4.70907035694599	Positive	0.467219419307904	0.0834641437735085	-812.501042642649	0.682548217959362	PC1	window_link10_pos50	0.167271462323924	0.940295878734602	0.167271462323924	0.682548217959362
partial	ide(ID)!id	0.558058645995535	0.547583744071062	0.363573452290242	1.5061158635805	Positive	0.0975913241633406	0.0670979846868526	-812.501042642649	0.682548217959362	PC1	window_link10_pos50	0.167271462323924	0.940295878734602	0.167271462323924	0.682548217959362
partial	R!variance	1	0.981229747089059	0.0608019012170066	16.1381425160864	Positive	0.174876466592942	0.0190964800834782	-812.501042642649	0.682548217959362	PC1	window_link10_pos50	0.167271462323924	0.940295878734602	0.167271462323924	0.682548217959362
full	MeCaYear!MeCaYear.var	1.48246942347292	1.45462047735753	0.358203072469889	4.06088218989191	Positive	0.259232991499777	0.0493701911483452	-812.417406911487	0.682548217959362	PC1	window_link10_pos50	0.167271462323924	0.940295878734602	0.167271462323924	0.682548217959362
full	BirthYear!BirthYear.var	0.00720766956831122	0.00707226981014612	0.0885968832690376	0.0798252664111233	Positive	0.00126037388316452	0.0157845478442359	-812.417406911487	0.682548217959362	PC1	window_link10_pos50	0.167271462323924	0.940295878734602	0.167271462323924	0.682548217959362
full	giv(ID).giv	2.63967057055331	2.59008300920618	0.556730055295823	4.65231396179953	Positive	0.461587731755979	0.0840286071502874	-812.417406911487	0.682548217959362	PC1	window_link10_pos50	0.167271462323924	0.940295878734602	0.167271462323924	0.682548217959362
full	giv(ID2).giv	0.0526751712764107	0.0516856412508546	0.141542391364504	0.365160152747117	Positive	0.00921107849614718	0.0251995861150445	-812.417406911487	0.682548217959362	PC1	window_link10_pos50	0.167271462323924	0.940295878734602	0.167271462323924	0.682548217959362
full	ide(ID)!id	0.53665292046474	0.526571620959975	0.36861795770206	1.42850235577938	Positive	0.0938421661630365	0.0678972415385642	-812.417406911487	0.682548217959362	PC1	window_link10_pos50	0.167271462323924	0.940295878734602	0.167271462323924	0.682548217959362
full	R!variance	1	0.981214488694045	0.0607980325653942	16.1389184368532	Positive	0.174865658201896	0.0190917178035997	-812.417406911487	0.682548217959362	PC1	window_link10_pos50	0.167271462323924	0.940295878734602	0.167271462323924	0.682548217959362
partial	MeCaYear!MeCaYear.var	1.48013554786181	1.45231667443411	0.357701629827989	4.06013435033131	Positive	0.258783933013302	0.0493240132029043	-812.474238245262	1	PC1	window_link10_pos500	0	0.940295878734602	0	1
partial	BirthYear!BirthYear.var	0.00905229328860168	0.00888215711317519	0.0892623943830046	0.0995061489731485	Positive	0.001582684817886	0.0158995278892744	-812.474238245262	1	PC1	window_link10_pos500	0	0.940295878734602	0	1
partial	giv(ID).giv	2.6751095558817	2.6248313673416	0.55659200520831	4.7158984368797	Positive	0.467710793861136	0.0834059596068951	-812.474238245262	1	PC1	window_link10_pos500	0	0.940295878734602	0	1
partial	ide(ID)!id	0.555283145032405	0.544846701187444	0.36321773090542	1.50005535200406	Positive	0.0970845922963386	0.0670112126870194	-812.474238245262	1	PC1	window_link10_pos500	0	0.940295878734602	0	1
partial	R!variance	1	0.981205185249497	0.0607998626505289	16.1382796354222	Positive	0.174837996011338	0.0190930821974836	-812.474238245262	1	PC1	window_link10_pos500	0	0.940295878734602	0	1
full	MeCaYear!MeCaYear.var	1.48011797144982	1.45231530183593	0.357672209627447	4.06046447765306	Positive	0.258782303962689	0.0493200607921477	-812.474238621531	1	PC1	window_link10_pos500	0	0.940295878734602	0	1
full	BirthYear!BirthYear.var	0.00904822270862479	0.0088782600763122	0.0892545324777252	0.0994712518216137	Positive	0.00158198195310869	0.0158980482210984	-812.474238621531	1	PC1	window_link10_pos500	0	0.940295878734602	0	1
full	giv(ID).giv	2.67509897336455	2.62484967271722	0.55658314794464	4.71600637283092	Positive	0.467711553409089	0.083403708261209	-812.474238621531	1	PC1	window_link10_pos500	0	0.940295878734602	0	1
full	giv(ID2).giv	6.44646825998947e-08	6.32537721814951e-08	3.91950240321787e-09	16.1382149248242	Boundary	1.12709388097514e-08	1.23077538952553e-09	-812.474238621531	1	PC1	window_link10_pos500	0	0.940295878734602	0	1
full	ide(ID)!id	0.555283395507413	0.544852902070293	0.36321617839691	1.50007883590168	Positive	0.097085177812467	0.0670104432588777	-812.474238621531	1	PC1	window_link10_pos500	0	0.940295878734602	0	1
full	R!variance	1	0.981215909711133	0.0608007709825329	16.1382149248242	Positive	0.174838971591707	0.0190922430684169	-812.474238621531	1	PC1	window_link10_pos500	0	0.940295878734602	0	1
partial	MeCaYear!MeCaYear.var	1.48019378925436	1.45237626740691	0.357709404786917	4.06021269771219	Positive	0.258783774272004	0.0493238934513949	-812.467289411303	1	PC1	window_link10_pos510	0	0.940295878734602	0	1
partial	BirthYear!BirthYear.var	0.00888932061891702	0.00872226217540718	0.0892010605498439	0.0977820456577794	Positive	0.00155412889661976	0.0158880586101236	-812.467289411303	1	PC1	window_link10_pos510	0	0.940295878734602	0	1
partial	giv(ID).giv	2.67629470892608	2.62599866858579	0.556624150436484	4.71772320070299	Positive	0.467899305393634	0.083399614216792	-812.467289411303	1	PC1	window_link10_pos510	0	0.940295878734602	0	1
partial	ide(ID)!id	0.554431289860401	0.544011772746785	0.363153583343457	1.49802121663847	Positive	0.0969317820451377	0.0669937454521543	-812.467289411303	1	PC1	window_link10_pos510	0	0.940295878734602	0	1
partial	R!variance	1	0.981206837882039	0.0607998223067122	16.1383175255385	Positive	0.174831009392605	0.0190921342679617	-812.467289411303	1	PC1	window_link10_pos510	0	0.940295878734602	0	1
full	MeCaYear!MeCaYear.var	1.48017622964732	1.45237493101859	0.357679909172058	4.06054378167476	Positive	0.258782147716535	0.049319929964447	-812.467290133088	1	PC1	window_link10_pos510	0	0.940295878734602	0	1
full	BirthYear!BirthYear.var	0.0088853051055292	0.00871841753113207	0.0891933132966249	0.0977474342963104	Positive	0.00155343552495327	0.0158865990856142	-812.467290133088	1	PC1	window_link10_pos510	0	0.940295878734602	0	1
full	giv(ID).giv	2.67628401564975	2.62601691255481	0.556615236829852	4.71783152669524	Positive	0.467900045681921	0.083397360862686	-812.467290133088	1	PC1	window_link10_pos510	0	0.940295878734602	0	1
full	giv(ID2).giv	5.21876347541701e-08	5.12074244322728e-08	3.1730464006377e-09	16.1382526338037	Boundary	9.12406775316755e-09	9.96329370568706e-10	-812.467290133088	1	PC1	window_link10_pos510	0	0.940295878734602	0	1
full	ide(ID)!id	0.554431602708629	0.544018032859736	0.363152097139287	1.49804458557506	Positive	0.0969323774001195	0.0669929859545521	-812.467290133088	1	PC1	window_link10_pos510	0	0.940295878734602	0	1
full	R!variance	1	0.981217575264436	0.0608007321194827	16.1382526338037	Positive	0.174831984552404	0.0190912919365271	-812.467290133088	1	PC1	window_link10_pos510	0	0.940295878734602	0	1
partial	MeCaYear!MeCaYear.var	1.47980518429996	1.45201369220791	0.357629098167496	4.06011059963542	Positive	0.25875030639607	0.0493206535297968	-812.484626272684	1	PC1	window_link10_pos520	0	0.940295878734602	0	1
partial	BirthYear!BirthYear.var	0.00882196266431647	0.00865628172994556	0.0892045463096551	0.0970385713290562	Positive	0.00154255814658902	0.0158906267172286	-812.484626272684	1	PC1	window_link10_pos520	0	0.940295878734602	0	1
partial	giv(ID).giv	2.67416169639867	2.62393958309158	0.556585551500885	4.71435087744531	Positive	0.467588683724689	0.0834192897899742	-812.484626272684	1	PC1	window_link10_pos520	0	0.940295878734602	0	1
partial	ide(ID)!id	0.556258236855071	0.545811424967457	0.363295692789542	1.5023889239547	Positive	0.0972641471652067	0.0670331421147067	-812.484626272684	1	PC1	window_link10_pos520	0	0.940295878734602	0	1
partial	R!variance	1	0.981219492682613	0.0608007940062413	16.1382677433767	Positive	0.174854304567445	0.0190936111526907	-812.484626272684	1	PC1	window_link10_pos520	0	0.940295878734602	0	1
full	MeCaYear!MeCaYear.var	1.47978533451944	1.45201256974739	0.357594023127735	4.06050570154168	Positive	0.258748492822836	0.0493159266472348	-812.484627038347	1	PC1	window_link10_pos520	0	0.940295878734602	0	1
full	BirthYear!BirthYear.var	0.00881832710718054	0.00865282382861872	0.0891979145460288	0.0970070194203206	Positive	0.00154193232962585	0.015889351150478	-812.484627038347	1	PC1	window_link10_pos520	0	0.940295878734602	0	1
full	giv(ID).giv	2.67414630140404	2.6239576460211	0.556574345767392	4.71447824711224	Positive	0.46758898668283	0.0834167338584182	-812.484627038347	1	PC1	window_link10_pos520	0	0.940295878734602	0	1
full	giv(ID2).giv	3.42782152616166e-07	3.36348781592283e-07	2.08417898436876e-08	16.1381908230954	Boundary	5.99373188036115e-08	6.54459906672989e-09	-812.484627038347	1	PC1	window_link10_pos520	0	0.940295878734602	0	1
full	ide(ID)!id	0.556260144743281	0.5458201966024	0.363295585363625	1.50241351283166	Positive	0.0972651037364676	0.06703252301476	-812.484627038347	1	PC1	window_link10_pos520	0	0.940295878734602	0	1
full	R!variance	1	0.981231896191846	0.060801852385312	16.1381908230954	Positive	0.174855424490921	0.0190925899052226	-812.484627038347	1	PC1	window_link10_pos520	0	0.940295878734602	0	1
partial	MeCaYear!MeCaYear.var	1.4795964236736	1.45183570336832	0.357592095549926	4.06003298572805	Positive	0.258724449449461	0.049318134894734	-812.49740506613	0.683887107260651	PC1	window_link10_pos530	0.165783003063325	0.940295878734602	0.165783003063325	0.683887107260651
partial	BirthYear!BirthYear.var	0.00891817485843954	0.00875084885391731	0.0892424365054009	0.0980570365017736	Positive	0.00155944542946044	0.0158976649689085	-812.49740506613	0.683887107260651	PC1	window_link10_pos530	0.165783003063325	0.940295878734602	0.165783003063325	0.683887107260651
partial	giv(ID).giv	2.67358368841251	2.62342094957424	0.556640256940133	4.71295583972899	Positive	0.467506853067511	0.0834329315876607	-812.49740506613	0.683887107260651	PC1	window_link10_pos530	0.165783003063325	0.940295878734602	0.165783003063325	0.683887107260651
partial	ide(ID)!id	0.556713471364427	0.546268212967306	0.363385445000338	1.50327488479016	Positive	0.0973477524514717	0.0670526345193239	-812.49740506613	0.683887107260651	PC1	window_link10_pos530	0.165783003063325	0.940295878734602	0.165783003063325	0.683887107260651
partial	R!variance	1	0.981237640304407	0.060802345756942	16.1381543440267	Positive	0.174861499602095	0.0190942525107828	-812.49740506613	0.683887107260651	PC1	window_link10_pos530	0.165783003063325	0.940295878734602	0.165783003063325	0.683887107260651
full	MeCaYear!MeCaYear.var	1.48366122858627	1.45532762126252	0.358470178821169	4.05982898228348	Positive	0.259581392220175	0.0494214888142298	-812.414513564599	0.683887107260651	PC1	window_link10_pos530	0.165783003063325	0.940295878734602	0.165783003063325	0.683887107260651
full	BirthYear!BirthYear.var	0.00836741520623238	0.00820762195141098	0.0895570748232251	0.0916468293276868	Positive	0.0014639630979558	0.0159684723091146	-812.414513564599	0.683887107260651	PC1	window_link10_pos530	0.165783003063325	0.940295878734602	0.165783003063325	0.683887107260651
full	giv(ID).giv	2.60055038476303	2.5508874482329	0.562665022714466	4.5335809855865	Positive	0.454992336800993	0.0856441677448393	-812.414513564599	0.683887107260651	PC1	window_link10_pos530	0.165783003063325	0.940295878734602	0.165783003063325	0.683887107260651
full	giv(ID2).giv	0.0592615089005756	0.0581297867188202	0.132305814353578	0.439359275348796	Positive	0.0103683945425586	0.023559542137711	-812.414513564599	0.683887107260651	PC1	window_link10_pos530	0.165783003063325	0.940295878734602	0.165783003063325	0.683887107260651
full	ide(ID)!id	0.563751076783472	0.552985073513884	0.367781069510412	1.50357133457145	Positive	0.0986338973867495	0.0679388333179091	-812.414513564599	0.683887107260651	PC1	window_link10_pos530	0.165783003063325	0.940295878734602	0.165783003063325	0.683887107260651
full	R!variance	1	0.980902913159804	0.0607770463335403	16.1393646505405	Positive	0.174960015951567	0.0191227644754085	-812.414513564599	0.683887107260651	PC1	window_link10_pos530	0.165783003063325	0.940295878734602	0.165783003063325	0.683887107260651
partial	MeCaYear!MeCaYear.var	1.47965169806797	1.45190595624867	0.357604618593497	4.06008726050348	Positive	0.258747502797436	0.0493207070061829	-812.481363965076	1	PC1	window_link10_pos540	0	0.940295878734602	0	1
partial	BirthYear!BirthYear.var	0.00865972575797623	0.00849734260022326	0.0891631307794725	0.0953010793355806	Positive	0.00151433098594264	0.0158843773876504	-812.481363965076	1	PC1	window_link10_pos540	0	0.940295878734602	0	1
partial	giv(ID).giv	2.67376975499092	2.62363246565241	0.55653289199129	4.71424511184772	Positive	0.467563581390511	0.0834185700829669	-812.481363965076	1	PC1	window_link10_pos540	0	0.940295878734602	0	1
partial	ide(ID)!id	0.556434679580956	0.546000674754603	0.363266964520338	1.50302870362999	Positive	0.0973040371591894	0.0670323551000463	-812.481363965076	1	PC1	window_link10_pos540	0	0.940295878734602	0	1
partial	R!variance	1	0.981248464178741	0.0608029910396216	16.1381610904523	Positive	0.174870547666921	0.0190950539913845	-812.481363965076	1	PC1	window_link10_pos540	0	0.940295878734602	0	1
full	MeCaYear!MeCaYear.var	1.47963546922114	1.45190545524919	0.357574277789463	4.06043036491584	Positive	0.258746035267478	0.0493166041537203	-812.481366542344	1	PC1	window_link10_pos540	0	0.940295878734602	0	1
full	BirthYear!BirthYear.var	0.00865759926791438	0.00849534623082731	0.0891596107116364	0.095282450910461	Positive	0.00151396714400651	0.0158836683304482	-812.481366542344	1	PC1	window_link10_pos540	0	0.940295878734602	0	1
full	giv(ID).giv	2.67375431549975	2.62364518654962	0.556522673350763	4.71435453070212	Positive	0.467563357871541	0.0834164562772285	-812.481366542344	1	PC1	window_link10_pos540	0	0.940295878734602	0	1
full	giv(ID2).giv	6.12245965145432e-07	6.00771794972495e-07	3.7226934421213e-08	16.1380947508306	Boundary	1.07064354285369e-07	1.16903175393653e-08	-812.481366542344	1	PC1	window_link10_pos540	0	0.940295878734602	0	1
full	ide(ID)!id	0.556437574728943	0.546009315848479	0.363268258288566	1.50304713772914	Positive	0.0973050587998893	0.0670320538326591	-812.481366542344	1	PC1	window_link10_pos540	0	0.940295878734602	0	1
full	R!variance	1	0.981258888051289	0.0608038869024971	16.1380947508306	Positive	0.174871473852731	0.0190941520318365	-812.481366542344	1	PC1	window_link10_pos540	0	0.940295878734602	0	1
partial	MeCaYear!MeCaYear.var	1.47896822008929	1.45132145484884	0.357477850248816	4.0598919732752	Positive	0.258724354587696	0.0493196920596729	-812.520017534782	0.502286314997394	PC1	window_link10_pos550	0.450102432120275	0.940295878734602	0.450102432120275	0.502286314997394
partial	BirthYear!BirthYear.var	0.00830230615596057	0.00814710883249521	0.0891028184107874	0.091434917298967	Positive	0.00145236981607399	0.0158788581356704	-812.520017534782	0.502286314997394	PC1	window_link10_pos550	0.450102432120275	0.940295878734602	0.450102432120275	0.502286314997394
partial	giv(ID).giv	2.66821664741811	2.6183389297905	0.556406910362509	4.70579872576457	Positive	0.466766371735641	0.0834706919344223	-812.520017534782	0.502286314997394	PC1	window_link10_pos550	0.450102432120275	0.940295878734602	0.450102432120275	0.502286314997394
partial	ide(ID)!id	0.560898600865588	0.550413566953979	0.363603944585811	1.51377226553735	Positive	0.0981211945780212	0.0671269179633276	-812.520017534782	0.502286314997394	PC1	window_link10_pos550	0.450102432120275	0.940295878734602	0.450102432120275	0.502286314997394
partial	R!variance	1	0.981306721223002	0.0608078595063378	16.1378270702116	Positive	0.174935709282567	0.0190998904526815	-812.520017534782	0.502286314997394	PC1	window_link10_pos550	0.450102432120275	0.940295878734602	0.450102432120275	0.502286314997394
full	MeCaYear!MeCaYear.var	1.48793855882509	1.4585937838903	0.359177953675584	4.06092236164286	Positive	0.259319054505018	0.0493741709228839	-812.294966318722	0.502286314997394	PC1	window_link10_pos550	0.450102432120275	0.940295878734602	0.450102432120275	0.502286314997394
full	BirthYear!BirthYear.var	0.0170375906904277	0.016701579326735	0.091797694522378	0.181938984564189	Positive	0.00296932415836705	0.016307429438617	-812.294966318722	0.502286314997394	PC1	window_link10_pos550	0.450102432120275	0.940295878734602	0.450102432120275	0.502286314997394
full	giv(ID).giv	2.66250214019501	2.60999289805997	0.55607387160973	4.69360822601595	Positive	0.464022881534934	0.0833807181014068	-812.294966318722	0.502286314997394	PC1	window_link10_pos550	0.450102432120275	0.940295878734602	0.450102432120275	0.502286314997394
full	giv(ID2).giv	0.0419674986349843	0.0411398254795872	0.0874374924365974	0.470505550115341	Positive	0.0073141273216	0.0155107571801239	-812.294966318722	0.502286314997394	PC1	window_link10_pos550	0.450102432120275	0.940295878734602	0.450102432120275	0.502286314997394
full	ide(ID)!id	0.528422420626768	0.518000997704552	0.365141902183813	1.41862929071282	Positive	0.0920938580988102	0.0671436242683237	-812.294966318722	0.502286314997394	PC1	window_link10_pos550	0.450102432120275	0.940295878734602	0.450102432120275	0.502286314997394
full	R!variance	1	0.980278234769344	0.0607298197573962	16.141629247137	Positive	0.174280754381271	0.0190639244944892	-812.294966318722	0.502286314997394	PC1	window_link10_pos550	0.450102432120275	0.940295878734602	0.450102432120275	0.502286314997394
partial	MeCaYear!MeCaYear.var	1.47907908853675	1.45140235036096	0.357504931839764	4.05981070776246	Positive	0.258756000272865	0.0493233775807675	-812.540150811852	0.296858171889109	PC1	window_link10_pos560	1.08825498278725	0.940295878734602	1.08825498278725	0.296858171889109
partial	BirthYear!BirthYear.var	0.00843292822810249	0.00827513007624349	0.0891885922653791	0.0927823824331815	Positive	0.00147529012870479	0.0158951046692963	-812.540150811852	0.296858171889109	PC1	window_link10_pos560	1.08825498278725	0.940295878734602	1.08825498278725	0.296858171889109
partial	giv(ID).giv	2.66540955988996	2.6155340372813	0.556390693035954	4.70089465912811	Positive	0.466297388795142	0.0834964205288153	-812.540150811852	0.296858171889109	PC1	window_link10_pos560	1.08825498278725	0.940295878734602	1.08825498278725	0.296858171889109
partial	ide(ID)!id	0.56319355488617	0.552654997021563	0.363822873203035	1.51902213336969	Positive	0.0985273287758886	0.0671788665644008	-812.540150811852	0.296858171889109	PC1	window_link10_pos560	1.08825498278725	0.940295878734602	1.08825498278725	0.296858171889109
partial	R!variance	1	0.981287857836482	0.060806647329776	16.1378385575941	Positive	0.174943992027399	0.0191011282788725	-812.540150811852	0.296858171889109	PC1	window_link10_pos560	1.08825498278725	0.940295878734602	1.08825498278725	0.296858171889109
full	MeCaYear!MeCaYear.var	1.48788452116729	1.45851733138853	0.359069290975378	4.06193837247014	Positive	0.258990075878277	0.0493389966790928	-811.996023320458	0.296858171889109	PC1	window_link10_pos560	1.08825498278725	0.940295878734602	1.08825498278725	0.296858171889109
full	BirthYear!BirthYear.var	0.0187244615491042	0.0183548866204086	0.0915916625234502	0.200399098724835	Positive	0.00325929173157728	0.0162494864127339	-811.996023320458	0.296858171889109	PC1	window_link10_pos560	1.08825498278725	0.940295878734602	1.08825498278725	0.296858171889109
full	giv(ID).giv	2.67213378667077	2.61939242206149	0.553763333691008	4.73016587176766	Positive	0.465127583707795	0.0828093369069321	-811.996023320458	0.296858171889109	PC1	window_link10_pos560	1.08825498278725	0.940295878734602	1.08825498278725	0.296858171889109
full	giv(ID2).giv	0.0674652256367765	0.0661336276151857	0.0999291504889932	0.661805161872862	Positive	0.0117434005517484	0.0176683323091172	-811.996023320458	0.296858171889109	PC1	window_link10_pos560	1.08825498278725	0.940295878734602	1.08825498278725	0.296858171889109
full	ide(ID)!id	0.49874001551906	0.488896111319749	0.363260996742856	1.34585357553767	Positive	0.086813669088699	0.0666282480604498	-811.996023320458	0.296858171889109	PC1	window_link10_pos560	1.08825498278725	0.940295878734602	1.08825498278725	0.296858171889109
full	R!variance	1	0.980262453597059	0.0607243279985334	16.1428291741777	Positive	0.174065979041903	0.0190456505843835	-811.996023320458	0.296858171889109	PC1	window_link10_pos560	1.08825498278725	0.940295878734602	1.08825498278725	0.296858171889109
partial	MeCaYear!MeCaYear.var	1.47901666314445	1.45135446271537	0.357493133134948	4.05981074374233	Positive	0.258750370283604	0.0493227759918171	-812.536543645749	0.313149711901829	PC1	window_link10_pos570	1.0173445776993	0.940295878734602	1.0173445776993	0.313149711901829
partial	BirthYear!BirthYear.var	0.00843263013998334	0.00827491379310962	0.0891831245780606	0.0927856456281336	Positive	0.00147526814643621	0.0158943078220105	-812.536543645749	0.313149711901829	PC1	window_link10_pos570	1.0173445776993	0.940295878734602	1.0173445776993	0.313149711901829
partial	giv(ID).giv	2.66564055458287	2.61578480573959	0.556370523708526	4.70151579617104	Positive	0.466347335854151	0.0834918852959252	-812.536543645749	0.313149711901829	PC1	window_link10_pos570	1.0173445776993	0.940295878734602	1.0173445776993	0.313149711901829
partial	ide(ID)!id	0.562908399877684	0.552380266308504	0.363786480803659	1.51841889530422	Positive	0.0984794563398889	0.0671719776161013	-812.536543645749	0.313149711901829	PC1	window_link10_pos570	1.0173445776993	0.940295878734602	1.0173445776993	0.313149711901829
partial	R!variance	1	0.98129689737892	0.0608073503237295	16.1378006467086	Positive	0.17494756937592	0.019101452774886	-812.536543645749	0.313149711901829	PC1	window_link10_pos570	1.0173445776993	0.940295878734602	1.0173445776993	0.313149711901829
full	MeCaYear!MeCaYear.var	1.48861645923671	1.45907999250406	0.359199707942944	4.06203000793036	Positive	0.259021566888811	0.0493425148190312	-812.027871356899	0.313149711901829	PC1	window_link10_pos570	1.0173445776993	0.940295878734602	1.0173445776993	0.313149711901829
full	BirthYear!BirthYear.var	0.0186985449472442	0.0183275367218841	0.0916410018871111	0.199992758093818	Positive	0.00325357574862464	0.0162539907319841	-812.027871356899	0.313149711901829	PC1	window_link10_pos570	1.0173445776993	0.940295878734602	1.0173445776993	0.313149711901829
full	giv(ID).giv	2.67303674947409	2.61999954130936	0.553893904164108	4.73014691371852	Positive	0.465112529761474	0.0828184344513462	-812.027871356899	0.313149711901829	PC1	window_link10_pos570	1.0173445776993	0.940295878734602	1.0173445776993	0.313149711901829
full	giv(ID2).giv	0.0672757613814128	0.0659409055993031	0.10086958918759	0.653724339817337	Positive	0.0117060865601247	0.0178307621854719	-812.027871356899	0.313149711901829	PC1	window_link10_pos570	1.0173445776993	0.940295878734602	1.0173445776993	0.313149711901829
full	ide(ID)!id	0.499447823577893	0.489538001652797	0.363434450172977	1.34697742995966	Positive	0.0869046939791903	0.0666437712421188	-812.027871356899	0.313149711901829	PC1	window_link10_pos570	1.0173445776993	0.940295878734602	1.0173445776993	0.313149711901829
full	R!variance	1	0.980158444071085	0.0607157077645426	16.1434080266703	Positive	0.174001547061776	0.0190376277710452	-812.027871356899	0.313149711901829	PC1	window_link10_pos570	1.0173445776993	0.940295878734602	1.0173445776993	0.313149711901829
partial	MeCaYear!MeCaYear.var	1.47951092629419	1.45177706506464	0.357583582948522	4.05996565360675	Positive	0.258746334832522	0.0493215829122405	-812.497449536559	0.776084097569217	PC1	window_link10_pos60	0.0808980297520065	0.940295878734602	0.0808980297520065	0.776084097569217
partial	BirthYear!BirthYear.var	0.00896852116332202	0.00880040363410522	0.0892809037881498	0.0985698314052382	Positive	0.00156847235031237	0.0159064579894049	-812.497449536559	0.776084097569217	PC1	window_link10_pos60	0.0808980297520065	0.940295878734602	0.0808980297520065	0.776084097569217
partial	giv(ID).giv	2.67168017427005	2.62159875487254	0.556661601594847	4.70950169252128	Positive	0.467240518911607	0.0834611700702053	-812.497449536559	0.776084097569217	PC1	window_link10_pos60	0.0808980297520065	0.940295878734602	0.0808980297520065	0.776084097569217
partial	ide(ID)!id	0.557837996487306	0.547381161523674	0.363546823334114	1.50566894383398	Positive	0.0975582771686184	0.0670940638324948	-812.497449536559	0.776084097569217	PC1	window_link10_pos60	0.0808980297520065	0.940295878734602	0.0808980297520065	0.776084097569217
partial	R!variance	1	0.981254710095981	0.0608039146728211	16.1380186683045	Positive	0.174886396736939	0.0190974666250057	-812.497449536559	0.776084097569217	PC1	window_link10_pos60	0.0808980297520065	0.940295878734602	0.0808980297520065	0.776084097569217
full	MeCaYear!MeCaYear.var	1.48194533435537	1.45372128461359	0.357999823578056	4.06067598046352	Positive	0.258986655938078	0.0493389254529186	-812.457000521683	0.776084097569217	PC1	window_link10_pos60	0.0808980297520065	0.940295878734602	0.0808980297520065	0.776084097569217
full	BirthYear!BirthYear.var	0.00748861311756565	0.00734599045515883	0.0889347016898015	0.082599821167458	Positive	0.00130871957552738	0.0158394383241493	-812.457000521683	0.776084097569217	PC1	window_link10_pos60	0.0808980297520065	0.940295878734602	0.0808980297520065	0.776084097569217
full	giv(ID).giv	2.65106920480316	2.60057887471428	0.557507773551627	4.66465042836476	Positive	0.463304234033064	0.0840238919830988	-812.457000521683	0.776084097569217	PC1	window_link10_pos60	0.0808980297520065	0.940295878734602	0.0808980297520065	0.776084097569217
full	giv(ID2).giv	0.0332165715453289	0.0325839529555517	0.117031233294754	0.278420999576121	Positive	0.00580497039048656	0.0208335008461693	-812.457000521683	0.776084097569217	PC1	window_link10_pos60	0.0808980297520065	0.940295878734602	0.0808980297520065	0.776084097569217
full	ide(ID)!id	0.548371744511593	0.537927856309188	0.365449405211238	1.47196259903133	Positive	0.0958341451803717	0.0673690368695484	-812.457000521683	0.776084097569217	PC1	window_link10_pos60	0.0808980297520065	0.940295878734602	0.0808980297520065	0.776084097569217
full	R!variance	1	0.980954729511625	0.0607783356979028	16.139874813082	Positive	0.174761274882473	0.0190821933072645	-812.457000521683	0.776084097569217	PC1	window_link10_pos60	0.0808980297520065	0.940295878734602	0.0808980297520065	0.776084097569217
partial	MeCaYear!MeCaYear.var	1.47964826089486	1.45194278401917	0.357639709669558	4.05979186528445	Positive	0.258828310474709	0.049331597890233	-812.523619215824	0.162831071279058	PC1	window_link10_pos70	1.94773559276814	0.940295878734602	1.94773559276814	0.162831071279058
partial	BirthYear!BirthYear.var	0.00971378340189776	0.00953189895778401	0.0895140555951205	0.106484941324719	Positive	0.00169918906585944	0.0159506675507923	-812.523619215824	0.162831071279058	PC1	window_link10_pos70	1.94773559276814	0.940295878734602	1.94773559276814	0.162831071279058
partial	giv(ID).giv	2.66612113482295	2.61619970457441	0.55633200988722	4.7025870488825	Positive	0.466372750257417	0.0834763879944741	-812.523619215824	0.162831071279058	PC1	window_link10_pos70	1.94773559276814	0.940295878734602	1.94773559276814	0.162831071279058
partial	ide(ID)!id	0.561234046214255	0.550725294032952	0.363772075376068	1.51392954905516	Positive	0.0981741835554004	0.0671576402827203	-812.523619215824	0.162831071279058	PC1	window_link10_pos70	1.94773559276814	0.940295878734602	1.94773559276814	0.162831071279058
partial	R!variance	1	0.981275633129907	0.0608069147599293	16.1375665416353	Positive	0.174925566646614	0.0191018442767941	-812.523619215824	0.162831071279058	PC1	window_link10_pos70	1.94773559276814	0.940295878734602	1.94773559276814	0.162831071279058
full	MeCaYear!MeCaYear.var	1.4945308803018	1.46134407342969	0.359182822280466	4.06852439142707	Positive	0.257240748234539	0.0491242116242948	-811.54975141944	0.162831071279058	PC1	window_link10_pos70	1.94773559276814	0.940295878734602	1.94773559276814	0.162831071279058
full	BirthYear!BirthYear.var	6.47873119341303e-08	6.3348677217873e-08	3.91726144222738e-09	16.1716745619748	Boundary	1.11512828658814e-08	1.22160971808276e-09	-811.54975141944	0.162831071279058	PC1	window_link10_pos70	1.94773559276814	0.940295878734602	1.94773559276814	0.162831071279058
full	giv(ID).giv	2.66950606658925	2.61022834710986	0.548960374808914	4.75485748496592	Positive	0.459479122871913	0.0819990282925855	-811.54975141944	0.162831071279058	PC1	window_link10_pos70	1.94773559276814	0.940295878734602	1.94773559276814	0.162831071279058
full	giv(ID2).giv	0.225407086865652	0.220401809585664	0.216601909515743	1.0175432436326	Positive	0.0387973834779372	0.0375783976483292	-811.54975141944	0.162831071279058	PC1	window_link10_pos70	1.94773559276814	0.940295878734602	1.94773559276814	0.162831071279058
full	ide(ID)!id	0.420408697169224	0.411073311447725	0.361041237264519	1.13857717351703	Positive	0.0723613337466003	0.0654430023840601	-811.54975141944	0.162831071279058	PC1	window_link10_pos70	1.94773559276814	0.940295878734602	1.94773559276814	0.162831071279058
full	R!variance	1	0.977794499056852	0.0604634044118095	16.1716745619748	Positive	0.172121400517728	0.0188556938328415	-811.54975141944	0.162831071279058	PC1	window_link10_pos70	1.94773559276814	0.940295878734602	1.94773559276814	0.162831071279058
partial	MeCaYear!MeCaYear.var	1.47951501787259	1.4518264032473	0.357614626086329	4.05975118841149	Positive	0.258816531812342	0.0493303885219482	-812.514616130162	0.54574370728727	PC1	window_link10_pos80	0.364997608650128	0.940295878734602	0.364997608650128	0.54574370728727
partial	BirthYear!BirthYear.var	0.00981963526062036	0.00963586416454648	0.0895599384160144	0.10759123258646	Positive	0.00171778178059346	0.015959308530386	-812.514616130162	0.54574370728727	PC1	window_link10_pos80	0.364997608650128	0.940295878734602	0.364997608650128	0.54574370728727
partial	giv(ID).giv	2.66635099540847	2.61645115371996	0.556271551868762	4.7035501724475	Positive	0.466433735980795	0.0834669537486256	-812.514616130162	0.54574370728727	PC1	window_link10_pos80	0.364997608650128	0.940295878734602	0.364997608650128	0.54574370728727
partial	ide(ID)!id	0.560776926365748	0.550282179088886	0.36370798480613	1.5129779990456	Positive	0.0980985913958912	0.0671467810327868	-812.514616130162	0.54574370728727	PC1	window_link10_pos80	0.364997608650128	0.940295878734602	0.364997608650128	0.54574370728727
partial	R!variance	1	0.981285343987179	0.0608076476100334	16.1375317506159	Positive	0.174933359030378	0.0191026310592748	-812.514616130162	0.54574370728727	PC1	window_link10_pos80	0.364997608650128	0.940295878734602	0.364997608650128	0.54574370728727
full	MeCaYear!MeCaYear.var	1.48223590246404	1.45326060774855	0.357489054788611	4.06518909679034	Positive	0.258311664336749	0.0492346674407984	-812.332117325837	0.54574370728727	PC1	window_link10_pos80	0.364997608650128	0.940295878734602	0.364997608650128	0.54574370728727
full	BirthYear!BirthYear.var	1.11127134406401e-07	1.0895478015094e-07	6.74495024630858e-09	16.1535335580229	Boundary	1.93663066680355e-08	2.11226488399752e-09	-812.332117325837	0.54574370728727	PC1	window_link10_pos80	0.364997608650128	0.940295878734602	0.364997608650128	0.54574370728727
full	giv(ID).giv	2.68766984020247	2.63513027778306	0.555076331199323	4.74732956472757	Positive	0.468384599547391	0.0828447993550503	-812.332117325837	0.54574370728727	PC1	window_link10_pos80	0.364997608650128	0.940295878734602	0.364997608650128	0.54574370728727
full	giv(ID2).giv	0.0413797341444579	0.0405708278225349	0.0911222361420601	0.445235208662842	Positive	0.00721131365047773	0.0161593809781492	-812.332117325837	0.54574370728727	PC1	window_link10_pos80	0.364997608650128	0.940295878734602	0.364997608650128	0.54574370728727
full	ide(ID)!id	0.526883093951994	0.516583388687474	0.359101025908165	1.43854612328393	Positive	0.0918207747386129	0.0660178291532067	-812.332117325837	0.54574370728727	PC1	window_link10_pos80	0.364997608650128	0.940295878734602	0.364997608650128	0.54574370728727
full	R!variance	1	0.980451630764493	0.0606957992963426	16.1535335580229	Positive	0.174271628360463	0.0190076428703075	-812.332117325837	0.54574370728727	PC1	window_link10_pos80	0.364997608650128	0.940295878734602	0.364997608650128	0.54574370728727
partial	MeCaYear!MeCaYear.var	1.47934882213703	1.45164352826064	0.357553688833732	4.0599316231238	Positive	0.258742238332612	0.0493211455532934	-812.484902212801	1	PC1	window_link10_pos90	0	0.940295878734602	0	1
partial	BirthYear!BirthYear.var	0.00904915050762658	0.00887967771635933	0.089315975256762	0.0994186951531614	Positive	0.00158272168288861	0.0159138567840509	-812.484902212801	1	PC1	window_link10_pos90	0	0.940295878734602	0	1
partial	giv(ID).giv	2.6715695698016	2.62153632616427	0.556494090900882	4.7108071209173	Positive	0.467264974972706	0.0834421100398285	-812.484902212801	1	PC1	window_link10_pos90	0	0.940295878734602	0	1
partial	ide(ID)!id	0.557494096868047	0.547053328905174	0.363427984564496	1.50525923192382	Positive	0.0975072736884873	0.067075696037648	-812.484902212801	1	PC1	window_link10_pos90	0	0.940295878734602	0	1
partial	R!variance	1	0.981271966785786	0.0608050477268965	16.1380017526363	Positive	0.174902791323307	0.0190986798550263	-812.484902212801	1	PC1	window_link10_pos90	0	0.940295878734602	0	1
full	MeCaYear!MeCaYear.var	1.47933933971696	1.45164278723063	0.357537884669821	4.06010901074495	Positive	0.258741355738882	0.0493190217204511	-812.484902705886	1	PC1	window_link10_pos90	0	0.940295878734602	0	1
full	BirthYear!BirthYear.var	0.00904685000944265	0.00887747267363113	0.08931154867916	0.0993989333397665	Positive	0.00158232406437415	0.0159130251796391	-812.484902705886	1	PC1	window_link10_pos90	0	0.940295878734602	0	1
full	giv(ID).giv	2.67156404067906	2.6215463661086	0.556489353791615	4.71086526318395	Positive	0.467265409139193	0.0834408890344859	-812.484902705886	1	PC1	window_link10_pos90	0	0.940295878734602	0	1
full	giv(ID2).giv	2.50452774762325e-07	2.45763736733446e-07	1.52289155344536e-08	16.137967025783	Boundary	4.38050207621516e-08	4.78320445261137e-09	-812.484902705886	1	PC1	window_link10_pos90	0	0.940295878734602	0	1
full	ide(ID)!id	0.557494013055146	0.547056473959926	0.363427033843682	1.50527182354636	Positive	0.0975075514329239	0.0670752598343404	-812.484902705886	1	PC1	window_link10_pos90	0	0.940295878734602	0	1
full	R!variance	1	0.981277755723293	0.0608055372870416	16.137967025783	Positive	0.174903315819606	0.0190982290260132	-812.484902705886	1	PC1	window_link10_pos90	0	0.940295878734602	0	1
partial	MeCaYear!MeCaYear.var	1.47974686181713	1.45196678824736	0.357620030668763	4.06008238837217	Positive	0.258746814792556	0.0493208126352113	-812.477582283096	1	PC1	window_link11_pos0	0	0.940295878734602	0	1
partial	BirthYear!BirthYear.var	0.00895146569892059	0.00878341508020336	0.0892518335459098	0.0984115925829725	Positive	0.00156524287841792	0.0158992474775485	-812.477582283096	1	PC1	window_link11_pos0	0	0.940295878734602	0	1
partial	giv(ID).giv	2.67430774492813	2.62410154559815	0.556658119233125	4.71402725466974	Positive	0.467626341119912	0.0834304008289147	-812.477582283096	1	PC1	window_link11_pos0	0	0.940295878734602	0	1
partial	ide(ID)!id	0.555892778556102	0.545456708249977	0.363328263047283	1.50127794539065	Positive	0.0972027645599768	0.0670396782785612	-812.477582283096	1	PC1	window_link11_pos0	0	0.940295878734602	0	1
partial	R!variance	1	0.981226469008589	0.0608011649301665	16.1382840301758	Positive	0.174858836649138	0.0190943834432756	-812.477582283096	1	PC1	window_link11_pos0	0	0.940295878734602	0	1
full	MeCaYear!MeCaYear.var	1.47971275673094	1.45196451529635	0.357561055398868	4.06074569188371	Positive	0.258743679526742	0.0493128752541362	-812.477582948505	1	PC1	window_link11_pos0	0	0.940295878734602	0	1
full	BirthYear!BirthYear.var	0.00894454750629158	0.00877681531462206	0.0892389132626004	0.0983518847746926	Positive	0.00156405026783212	0.0158967876512626	-812.477582948505	1	PC1	window_link11_pos0	0	0.940295878734602	0	1
full	giv(ID).giv	2.67428402049612	2.62413463959238	0.556639679762849	4.71424286660694	Positive	0.467627304296163	0.083426021936256	-812.477582948505	1	PC1	window_link11_pos0	0	0.940295878734602	0	1
full	giv(ID2).giv	5.87104809319829e-08	5.76095154964742e-08	3.56977092192203e-09	16.1381547321967	Boundary	1.02661586135721e-08	1.12094041877467e-09	-812.477582948505	1	PC1	window_link11_pos0	0	0.940295878734602	0	1
full	ide(ID)!id	0.555894954655038	0.545470561580181	0.363326987739792	1.5013213440969	Positive	0.0972042076028067	0.0670384509071527	-812.477582948505	1	PC1	window_link11_pos0	0	0.940295878734602	0	1
full	R!variance	1	0.98124754868242	0.0608029582666452	16.1381547321967	Positive	0.174860748040297	0.0190926798925953	-812.477582948505	1	PC1	window_link11_pos0	0	0.940295878734602	0	1
partial	MeCaYear!MeCaYear.var	1.47965770066177	1.45195130753793	0.357613637495961	4.0601116828335	Positive	0.258754626609086	0.0493211852843844	-812.508415372837	0.491019664963651	PC1	window_link11_pos10	0.474291083414755	0.940295878734602	0.474291083414755	0.491019664963651
partial	BirthYear!BirthYear.var	0.00846108249734882	0.0083026498559211	0.0891440535885955	0.0931374502469707	Positive	0.00147962886371017	0.0158810696169018	-812.508415372837	0.491019664963651	PC1	window_link11_pos10	0.474291083414755	0.940295878734602	0.474291083414755	0.491019664963651
partial	giv(ID).giv	2.67253340879653	2.62249057711487	0.556758028722937	4.71028784826005	Positive	0.467358351856766	0.0834618341355241	-812.508415372837	0.491019664963651	PC1	window_link11_pos10	0.474291083414755	0.940295878734602	0.474291083414755	0.491019664963651
partial	ide(ID)!id	0.55772942715704	0.547286018010025	0.363557021950345	1.50536500457079	Positive	0.0975327399089503	0.067089760132512	-812.508415372837	0.491019664963651	PC1	window_link11_pos10	0.474291083414755	0.940295878734602	0.474291083414755	0.491019664963651
partial	R!variance	1	0.981275133355884	0.0608051147333617	16.1380360461271	Positive	0.174874652761487	0.0190958420204863	-812.508415372837	0.491019664963651	PC1	window_link11_pos10	0.474291083414755	0.940295878734602	0.474291083414755	0.491019664963651
full	MeCaYear!MeCaYear.var	1.47884036614846	1.44977050226812	0.357354879695731	4.05694894526843	Positive	0.258835568056106	0.0493532228388114	-812.27126983113	0.491019664963651	PC1	window_link11_pos10	0.474291083414755	0.940295878734602	0.474291083414755	0.491019664963651
full	BirthYear!BirthYear.var	0.0193716726107479	0.0189908797281493	0.0924200294648465	0.205484458705705	Positive	0.00339054707943812	0.0164848863218073	-812.27126983113	0.491019664963651	PC1	window_link11_pos10	0.474291083414755	0.940295878734602	0.474291083414755	0.491019664963651
full	giv(ID).giv	2.58714480045315	2.53628877237233	0.558082723009718	4.54464664072421	Positive	0.452817700542445	0.0848707905367753	-812.27126983113	0.491019664963651	PC1	window_link11_pos10	0.474291083414755	0.940295878734602	0.474291083414755	0.491019664963651
full	giv(ID2).giv	0.0790693082059011	0.0775150268383697	0.135467686068825	0.572203077263665	Positive	0.0138391876322527	0.0241455696913118	-812.27126983113	0.491019664963651	PC1	window_link11_pos10	0.474291083414755	0.940295878734602	0.474291083414755	0.491019664963651
full	ide(ID)!id	0.549009518532794	0.538217527498412	0.367750747203149	1.46353890941544	Positive	0.0960909600863436	0.0679277646345291	-812.27126983113	0.491019664963651	PC1	window_link11_pos10	0.474291083414755	0.940295878734602	0.474291083414755	0.491019664963651
full	R!variance	1	0.980342797947796	0.0607368002726398	16.1408370797797	Positive	0.175026036603414	0.019117367237721	-812.27126983113	0.491019664963651	PC1	window_link11_pos10	0.474291083414755	0.940295878734602	0.474291083414755	0.491019664963651
partial	MeCaYear!MeCaYear.var	1.47977175350329	1.45195002325556	0.357620240813865	4.06003312326854	Positive	0.258787726109087	0.0493254529183785	-812.480086850058	1	PC1	window_link11_pos100	0	0.940295878734602	0	1
partial	BirthYear!BirthYear.var	0.00883503743336281	0.00866892666147002	0.0892353010720575	0.097146830428351	Positive	0.00154510264306349	0.0158990901707031	-812.480086850058	1	PC1	window_link11_pos100	0	0.940295878734602	0	1
partial	giv(ID).giv	2.67101594228831	2.62079719412138	0.556572682976413	4.7088139146643	Positive	0.467116729637167	0.0834564656263821	-812.480086850058	1	PC1	window_link11_pos100	0	0.940295878734602	0	1
partial	ide(ID)!id	0.558468212400174	0.547968247172062	0.363499539323331	1.50747989445083	Positive	0.0976668992694937	0.0670905813126589	-812.480086850058	1	PC1	window_link11_pos100	0	0.940295878734602	0	1
partial	R!variance	1	0.981198634058355	0.0607989344334501	16.1384182667274	Positive	0.174883542341188	0.0190971469947594	-812.480086850058	1	PC1	window_link11_pos100	0	0.940295878734602	0	1
full	MeCaYear!MeCaYear.var	1.479739118234	1.45194731839537	0.357566060525582	4.0606407561757	Positive	0.25878468684004	0.0493181770688126	-812.480089108263	1	PC1	window_link11_pos100	0	0.940295878734602	0	1
full	BirthYear!BirthYear.var	0.00882725001812825	0.00866146054712868	0.0892201163914581	0.0970796822224043	Positive	0.0015437566686257	0.0158962385776053	-812.480089108263	1	PC1	window_link11_pos100	0	0.940295878734602	0	1
full	giv(ID).giv	2.67099741496036	2.62083193334852	0.556556518686585	4.70901309274647	Positive	0.467118305560512	0.0834522851305515	-812.480089108263	1	PC1	window_link11_pos100	0	0.940295878734602	0	1
full	giv(ID2).giv	3.99126239838093e-07	3.91630028897096e-07	2.42671189847924e-08	16.1382992823549	Boundary	6.98013303246403e-08	7.62155757456185e-09	-812.480089108263	1	PC1	window_link11_pos100	0	0.940295878734602	0	1
full	ide(ID)!id	0.558467809054404	0.547978915860796	0.363496221737438	1.50752300324215	Positive	0.0976678356985442	0.0670890803775213	-812.480089108263	1	PC1	window_link11_pos100	0	0.940295878734602	0	1
full	R!variance	1	0.981218446213815	0.0608006103398174	16.1382992823549	Positive	0.174885345430948	0.0190956063867251	-812.480089108263	1	PC1	window_link11_pos100	0	0.940295878734602	0	1
partial	MeCaYear!MeCaYear.var	1.47993765613952	1.45214033292457	0.357661354355972	4.06009851284992	Positive	0.258767292328413	0.0493229786217731	-812.463438176847	1	PC1	window_link11_pos1000	0	0.940295878734602	0	1
partial	BirthYear!BirthYear.var	0.00905165827795559	0.00888164309539717	0.0892668387207311	0.099495436633341	Positive	0.00158268363126765	0.0159012153356912	-812.463438176847	1	PC1	window_link11_pos1000	0	0.940295878734602	0	1
partial	giv(ID).giv	2.67555369965981	2.62529939964936	0.556719690893928	4.71565752494564	Positive	0.467820913582433	0.0834258808623643	-812.463438176847	1	PC1	window_link11_pos1000	0	0.940295878734602	0	1
partial	ide(ID)!id	0.554640592254497	0.544222907599287	0.363271115068254	1.4981177556521	Positive	0.0969789799439987	0.0670232498070435	-812.463438176847	1	PC1	window_link11_pos1000	0	0.940295878734602	0	1
partial	R!variance	1	0.981217233645191	0.0608006141978098	16.138278314967	Positive	0.174850130513888	0.0190947031966927	-812.463438176847	1	PC1	window_link11_pos1000	0	0.940295878734602	0	1
full	MeCaYear!MeCaYear.var	1.47993154069851	1.4521395025424	0.357652616149263	4.0601953878519	Positive	0.258766703836116	0.0493218165439895	-812.463439099777	1	PC1	window_link11_pos1000	0	0.940295878734602	0	1
full	BirthYear!BirthYear.var	0.0090494521318712	0.00887951000142502	0.0892622495758956	0.0994766549533931	Positive	0.00158230082628132	0.0159003740872885	-812.463439099777	1	PC1	window_link11_pos1000	0	0.940295878734602	0	1
full	giv(ID).giv	2.67555257757347	2.62530764577785	0.556717606331354	4.71568999421098	Positive	0.467821586606727	0.083425110566361	-812.463439099777	1	PC1	window_link11_pos1000	0	0.940295878734602	0	1
full	giv(ID2).giv	7.0219461650296e-08	6.89007912227674e-08	4.2694067161923e-09	16.1382589673295	Boundary	1.22779048467455e-08	1.34080347650167e-09	-812.463439099777	1	PC1	window_link11_pos1000	0	0.940295878734602	0	1
full	ide(ID)!id	0.554639339358629	0.544223615888707	0.363269240306514	1.49812743691018	Positive	0.0969789410636747	0.0670227792543924	-812.463439099777	1	PC1	window_link11_pos1000	0	0.940295878734602	0	1
full	R!variance	1	0.981220727181079	0.0608009035650916	16.1382589673295	Positive	0.174850455389296	0.0190944710339575	-812.463439099777	1	PC1	window_link11_pos1000	0	0.940295878734602	0	1
partial	MeCaYear!MeCaYear.var	1.48009023826961	1.45225880662651	0.357685870395289	4.06015145362486	Positive	0.258778943125629	0.0493236862050847	-812.457522821134	1	PC1	window_link11_pos1010	0	0.940295878734602	0	1
partial	BirthYear!BirthYear.var	0.00886911798014582	0.00870234419540169	0.0892107133374856	0.0975481965095446	Positive	0.00155067638311156	0.0158907682850032	-812.457522821134	1	PC1	window_link11_pos1010	0	0.940295878734602	0	1
partial	giv(ID).giv	2.6759865035764	2.62566758819782	0.556682700203806	4.7166322704775	Positive	0.467869418572441	0.0834130617749755	-812.457522821134	1	PC1	window_link11_pos1010	0	0.940295878734602	0	1
partial	ide(ID)!id	0.554569879717903	0.544141817090629	0.363205830366699	1.49816377270501	Positive	0.0969609849805416	0.0670089183836152	-812.457522821134	1	PC1	window_link11_pos1010	0	0.940295878734602	0	1
partial	R!variance	1	0.981196125125693	0.0607988089838997	16.1384102998716	Positive	0.174839976938278	0.0190936860892886	-812.457522821134	1	PC1	window_link11_pos1010	0	0.940295878734602	0	1
full	MeCaYear!MeCaYear.var	1.48008401989158	1.45225795396416	0.357676998407938	4.0602497796289	Positive	0.258778338072496	0.0493225060538014	-812.457526441844	1	PC1	window_link11_pos1010	0	0.940295878734602	0	1
full	BirthYear!BirthYear.var	0.00886685881604756	0.00870015895666893	0.0892060009399978	0.0975288530479119	Positive	0.00155028427947511	0.015889904395808	-812.457526441844	1	PC1	window_link11_pos1010	0	0.940295878734602	0	1
full	giv(ID).giv	2.67598538282271	2.62567597830073	0.556680608198578	4.71666506724104	Positive	0.467870094377398	0.0834122771747173	-812.457526441844	1	PC1	window_link11_pos1010	0	0.940295878734602	0	1
full	giv(ID2).giv	2.02140150813918e-07	1.98339849555656e-07	1.22899397607136e-08	16.138390701448	Boundary	3.53422451579345e-08	3.85955289445383e-09	-812.457526441844	1	PC1	window_link11_pos1010	0	0.940295878734602	0	1
full	ide(ID)!id	0.554568619003546	0.544142546735836	0.363203897601021	1.49817375399858	Positive	0.096960945219454	0.0670084345153487	-812.457526441844	1	PC1	window_link11_pos1010	0	0.940295878734602	0	1
full	R!variance	1	0.981199671401452	0.0607991025594277	16.138390701448	Positive	0.174840302708932	0.0190934501577906	-812.457526441844	1	PC1	window_link11_pos1010	0	0.940295878734602	0	1
partial	MeCaYear!MeCaYear.var	1.47989235991611	1.45208794680386	0.357647357388803	4.06011093554728	Positive	0.258762632189788	0.0493219609113928	-812.474050780015	1	PC1	window_link11_pos1020	0	0.940295878734602	0	1
partial	BirthYear!BirthYear.var	0.00875467297252903	0.00859018902046331	0.0892034929158528	0.0962987966016822	Positive	0.00153077499667666	0.0158904271654219	-812.474050780015	1	PC1	window_link11_pos1020	0	0.940295878734602	0	1
partial	giv(ID).giv	2.67475142470711	2.62449784167668	0.556720339042109	4.71421224917411	Positive	0.467686527653828	0.0834330204724864	-812.474050780015	1	PC1	window_link11_pos1020	0	0.940295878734602	0	1
partial	ide(ID)!id	0.555713098012082	0.545272286931813	0.363345025996935	1.50070111854624	Positive	0.0971677318424015	0.0670413649896156	-812.474050780015	1	PC1	window_link11_pos1020	0	0.940295878734602	0	1
partial	R!variance	1	0.981211867926781	0.0608002074560074	16.1382980253274	Positive	0.174852333317306	0.0190945805100692	-812.474050780015	1	PC1	window_link11_pos1020	0	0.940295878734602	0	1
full	MeCaYear!MeCaYear.var	1.47985793353522	1.45208579635504	0.357587236453502	4.06078754587725	Positive	0.258759474828824	0.0493138644353222	-812.474052187796	1	PC1	window_link11_pos1020	0	0.940295878734602	0	1
full	BirthYear!BirthYear.var	0.00874802227446675	0.00858385024879039	0.0891912218431424	0.0962409760894017	Positive	0.00152962902602705	0.0158880798650703	-812.474052187796	1	PC1	window_link11_pos1020	0	0.940295878734602	0	1
full	giv(ID).giv	2.6747263014542	2.62453035758684	0.556701304208991	4.71443184656446	Positive	0.467687307944321	0.0834285958900007	-812.474052187796	1	PC1	window_link11_pos1020	0	0.940295878734602	0	1
full	giv(ID2).giv	1.17359415379519e-07	1.15156959515719e-07	7.13569051291863e-09	16.1381662093159	Boundary	2.05207945990306e-08	2.24072413470628e-09	-812.474052187796	1	PC1	window_link11_pos1020	0	0.940295878734602	0	1
full	ide(ID)!id	0.555715921150914	0.545286934390989	0.363344294216802	1.50074445386949	Positive	0.0971693002770287	0.0670402104194098	-812.474052187796	1	PC1	window_link11_pos1020	0	0.940295878734602	0	1
full	R!variance	1	0.981233241008595	0.0608020284511738	16.1381662093159	Positive	0.174854267403004	0.0190928365437079	-812.474052187796	1	PC1	window_link11_pos1020	0	0.940295878734602	0	1
partial	MeCaYear!MeCaYear.var	1.47977034705096	1.45199285471937	0.357624824765803	4.06010084917966	Positive	0.258765728435323	0.0493224350586324	-812.468231756261	1	PC1	window_link11_pos1030	0	0.940295878734602	0	1
partial	BirthYear!BirthYear.var	0.00877097560525237	0.0086063313358892	0.0892068334650653	0.0964761442772158	Positive	0.00153377035572089	0.0158922417957699	-812.468231756261	1	PC1	window_link11_pos1030	0	0.940295878734602	0	1
partial	giv(ID).giv	2.67414581155326	2.62394811369966	0.556604208798674	4.71420817920684	Positive	0.467624783972656	0.0834266294815351	-812.468231756261	1	PC1	window_link11_pos1030	0	0.940295878734602	0	1
partial	ide(ID)!id	0.555884471074884	0.545449692013858	0.363302871480583	1.50136355870507	Positive	0.097206874276298	0.0670386750896038	-812.468231756261	1	PC1	window_link11_pos1030	0	0.940295878734602	0	1
partial	R!variance	1	0.981228511311265	0.0608013520369748	16.1382679568467	Positive	0.174868842960003	0.0190958136529672	-812.468231756261	1	PC1	window_link11_pos1030	0	0.940295878734602	0	1
full	MeCaYear!MeCaYear.var	1.47975326576542	1.45199154309331	0.357596127768404	4.06042300333209	Positive	0.258764145778416	0.0493185780917069	-812.468232433231	1	PC1	window_link11_pos1030	0	0.940295878734602	0	1
full	BirthYear!BirthYear.var	0.00876707847588852	0.00860259889208006	0.0891993357685172	0.0964424097776335	Positive	0.00153309718942378	0.0158908286486318	-812.468232433231	1	PC1	window_link11_pos1030	0	0.940295878734602	0	1
full	giv(ID).giv	2.67413537916373	2.62396579582739	0.556595503573993	4.71431367838666	Positive	0.467625497502929	0.0834244389472773	-812.468232433231	1	PC1	window_link11_pos1030	0	0.940295878734602	0	1
full	giv(ID2).giv	5.16902519702245e-08	5.0720488650049e-08	3.14288293726452e-09	16.1382048464696	Boundary	9.03906360985625e-09	9.87025009060516e-10	-812.468232433231	1	PC1	window_link11_pos1030	0	0.940295878734602	0	1
full	ide(ID)!id	0.555884795175848	0.54545581361632	0.363301466931199	1.50138621300865	Positive	0.0972074585018623	0.0670379421410126	-812.468232433231	1	PC1	window_link11_pos1030	0	0.940295878734602	0	1
full	R!variance	1	0.981238951577676	0.0608022367365309	16.1382048464696	Positive	0.174869791988306	0.0190949931841903	-812.468232433231	1	PC1	window_link11_pos1030	0	0.940295878734602	0	1
partial	MeCaYear!MeCaYear.var	1.47995674020115	1.45217620214659	0.357665674461656	4.06014975949914	Positive	0.258804841616191	0.0493262672515787	-812.469506860561	1	PC1	window_link11_pos1040	0	0.940295878734602	0	1
partial	BirthYear!BirthYear.var	0.00869102052985006	0.00852787979741916	0.0891862567450273	0.0956187658127567	Positive	0.0015198269858923	0.0158890312963099	-812.469506860561	1	PC1	window_link11_pos1040	0	0.940295878734602	0	1
partial	giv(ID).giv	2.67310208708239	2.62292479997883	0.556558679677044	4.71275517884448	Positive	0.467454043404835	0.0834296737283083	-812.469506860561	1	PC1	window_link11_pos1040	0	0.940295878734602	0	1
partial	ide(ID)!id	0.556677716984394	0.546228217968153	0.363347562633015	1.50332154152868	Positive	0.0973480402919258	0.0670510706065284	-812.469506860561	1	PC1	window_link11_pos1040	0	0.940295878734602	0	1
partial	R!variance	1	0.981228817505312	0.0608016590902696	16.1381914932374	Positive	0.174873247701156	0.0190967508375395	-812.469506860561	1	PC1	window_link11_pos1040	0	0.940295878734602	0	1
full	MeCaYear!MeCaYear.var	1.47995058915458	1.45217536394797	0.357656910538129	4.06024690467476	Positive	0.258804248525746	0.0493251016921881	-812.469507660399	1	PC1	window_link11_pos1040	0	0.940295878734602	0	1
full	BirthYear!BirthYear.var	0.00868880333464529	0.00852573473548786	0.0891816161636577	0.0955996886156698	Positive	0.00151944209089807	0.0158881805514075	-812.469507660399	1	PC1	window_link11_pos1040	0	0.940295878734602	0	1
full	giv(ID).giv	2.67310106850734	2.62293318809168	0.556556593882228	4.712787912179	Positive	0.46745473689335	0.083428897695252	-812.469507660399	1	PC1	window_link11_pos1040	0	0.940295878734602	0	1
full	giv(ID2).giv	6.94092559610514e-08	6.81066059064694e-08	4.22021810217557e-09	16.1381720701496	Boundary	1.21378446424976e-08	1.32547511865917e-09	-812.469507660399	1	PC1	window_link11_pos1040	0	0.940295878734602	0	1
full	ide(ID)!id	0.556676371886076	0.546228853090761	0.363345643330335	1.50333123051694	Positive	0.097347986584008	0.0670505911628776	-812.469507660399	1	PC1	window_link11_pos1040	0	0.940295878734602	0	1
full	R!variance	1	0.981232329369544	0.0608019498803404	16.1381720701496	Positive	0.174873573768154	0.0190965181848795	-812.469507660399	1	PC1	window_link11_pos1040	0	0.940295878734602	0	1
partial	MeCaYear!MeCaYear.var	1.47993992115909	1.45216047053034	0.357664027813485	4.06012446766834	Positive	0.258802854775101	0.0493262788075073	-812.479301745813	1	PC1	window_link11_pos1050	0	0.940295878734602	0	1
partial	BirthYear!BirthYear.var	0.00878984351155627	0.00862485233835207	0.0892228103367602	0.0966664500456628	Positive	0.0015371141499011	0.0158955097864778	-812.479301745813	1	PC1	window_link11_pos1050	0	0.940295878734602	0	1
partial	giv(ID).giv	2.6723964262115	2.62223377871412	0.556627542645878	4.71093069927797	Positive	0.467332365527808	0.0834460234892166	-812.479301745813	1	PC1	window_link11_pos1050	0	0.940295878734602	0	1
partial	ide(ID)!id	0.557280286686086	0.546819767316995	0.363465994241095	1.50445922309386	Positive	0.0974537729824114	0.067075121273065	-812.479301745813	1	PC1	window_link11_pos1050	0	0.940295878734602	0	1
partial	R!variance	1	0.981229338953842	0.0608019992091433	16.1381097943616	Positive	0.174873892564778	0.0190970992617688	-812.479301745813	1	PC1	window_link11_pos1050	0	0.940295878734602	0	1
full	MeCaYear!MeCaYear.var	1.47993356215482	1.45215956994776	0.357655029496523	4.06022409916056	Positive	0.258802233957895	0.0493250822095344	-812.479304137958	1	PC1	window_link11_pos1050	0	0.940295878734602	0	1
full	BirthYear!BirthYear.var	0.00878753987197719	0.00862262364184038	0.0892179624168006	0.0966467223445204	Positive	0.00153671422016433	0.0158946212405516	-812.479304137958	1	PC1	window_link11_pos1050	0	0.940295878734602	0	1
full	giv(ID).giv	2.67239539004124	2.62224240301855	0.556625404305321	4.71096429077138	Positive	0.467333071326818	0.0834452192933176	-812.479304137958	1	PC1	window_link11_pos1050	0	0.940295878734602	0	1
full	giv(ID2).giv	4.33595267226149e-07	4.25457961686959e-07	2.63635884523395e-08	16.1380899438674	Boundary	7.58246360926562e-08	8.28030826934527e-09	-812.479304137958	1	PC1	window_link11_pos1050	0	0.940295878734602	0	1
full	ide(ID)!id	0.557278698369822	0.546820219272188	0.363463952543008	1.50446891760878	Positive	0.0974536801944422	0.0670746146371129	-812.479304137958	1	PC1	window_link11_pos1050	0	0.940295878734602	0	1
full	R!variance	1	0.981232946588076	0.0608022975458104	16.1380899438674	Positive	0.174874224476045	0.0190968603562421	-812.479304137958	1	PC1	window_link11_pos1050	0	0.940295878734602	0	1
partial	MeCaYear!MeCaYear.var	1.48033795250505	1.45251140588336	0.357741368660579	4.06022767599318	Positive	0.258838313169884	0.0493296306767745	-812.467698486771	1	PC1	window_link11_pos1060	0	0.940295878734602	0	1
partial	BirthYear!BirthYear.var	0.00892443873366384	0.00875668223584893	0.0892629877320689	0.0980998111124504	Positive	0.00156044548064212	0.015900908546146	-812.467698486771	1	PC1	window_link11_pos1060	0	0.940295878734602	0	1
partial	giv(ID).giv	2.67374755559259	2.62348797744395	0.556587075170797	4.71352658816034	Positive	0.467506967554644	0.0834223474321413	-812.467698486771	1	PC1	window_link11_pos1060	0	0.940295878734602	0	1
partial	ide(ID)!id	0.556150923814058	0.545696716662224	0.363330893446504	1.50192765466714	Positive	0.0972434481898566	0.0670400546306253	-812.467698486771	1	PC1	window_link11_pos1060	0	0.940295878734602	0	1
partial	R!variance	1	0.981202571632644	0.0607998110794279	16.1382503368443	Positive	0.174850825604973	0.0190952249667629	-812.467698486771	1	PC1	window_link11_pos1060	0	0.940295878734602	0	1
full	MeCaYear!MeCaYear.var	1.48030626988147	1.45250876688803	0.357688724715643	4.06081787465555	Positive	0.258835370539026	0.0493225631611749	-812.46770001432	1	PC1	window_link11_pos1060	0	0.940295878734602	0	1
full	BirthYear!BirthYear.var	0.00891691356390156	0.00874946988246352	0.0892484270964369	0.0980350037206743	Positive	0.00155914534264706	0.0158981735201955	-812.46770001432	1	PC1	window_link11_pos1060	0	0.940295878734602	0	1
full	giv(ID).giv	2.67372909549976	2.62352124726729	0.556571346207584	4.71371957098344	Positive	0.467508430677708	0.0834183069047427	-812.46770001432	1	PC1	window_link11_pos1060	0	0.940295878734602	0	1
full	giv(ID2).giv	1.01192894248423e-07	9.92926727618179e-08	6.15267340198229e-09	16.1381348032918	Boundary	1.76938386411107e-08	1.9321495467457e-09	-812.46770001432	1	PC1	window_link11_pos1060	0	0.940295878734602	0	1
full	ide(ID)!id	0.556151105597791	0.545707582971966	0.363327890478706	1.50196997608129	Positive	0.0972444557061966	0.0670386404824978	-812.46770001432	1	PC1	window_link11_pos1060	0	0.940295878734602	0	1
full	R!variance	1	0.981221789329	0.0608014371728296	16.1381348032918	Positive	0.174852580040583	0.0190937274904143	-812.46770001432	1	PC1	window_link11_pos1060	0	0.940295878734602	0	1
partial	MeCaYear!MeCaYear.var	1.48047143312383	1.45264124982955	0.357770044646934	4.0602651663112	Positive	0.258858005402837	0.0493314171426755	-812.463803809542	1	PC1	window_link11_pos1070	0	0.940295878734602	0	1
partial	BirthYear!BirthYear.var	0.00882365911202407	0.00865779029151211	0.0892348015501751	0.09702257573402	Positive	0.00154280234457052	0.0158957710766372	-812.463803809542	1	PC1	window_link11_pos1070	0	0.940295878734602	0	1
partial	giv(ID).giv	2.67394786757556	2.62368248750202	0.556547293825489	4.71421299970367	Positive	0.467535405321045	0.0834135392278687	-812.463803809542	1	PC1	window_link11_pos1070	0	0.940295878734602	0	1
partial	ide(ID)!id	0.555998486169401	0.545546720984854	0.363262900687828	1.50179586176259	Positive	0.0972154247063878	0.0670262289506502	-812.463803809542	1	PC1	window_link11_pos1070	0	0.940295878734602	0	1
partial	R!variance	1	0.981201809996724	0.0607996916905353	16.1382694996374	Positive	0.17484836222516	0.0190951325972138	-812.463803809542	1	PC1	window_link11_pos1070	0	0.940295878734602	0	1
full	MeCaYear!MeCaYear.var	1.48043976547396	1.45263863900115	0.357717390710319	4.06085551534591	Positive	0.258855062672572	0.0493243479491369	-812.46380541296	1	PC1	window_link11_pos1070	0	0.940295878734602	0	1
full	BirthYear!BirthYear.var	0.00881613789305732	0.00865057994853119	0.0892202381020042	0.0969575976544818	Positive	0.00154150272105585	0.0158930352255915	-812.46380541296	1	PC1	window_link11_pos1070	0	0.940295878734602	0	1
full	giv(ID).giv	2.67392954043762	2.62371591130743	0.556531581795183	4.7144061489632	Positive	0.46753688661587	0.0834094946847468	-812.46380541296	1	PC1	window_link11_pos1070	0	0.940295878734602	0	1
full	giv(ID2).giv	1.01192894248423e-07	9.92925964337062e-08	6.15266138389203e-09	16.1381539204578	Boundary	1.76935891574816e-08	1.93214018971211e-09	-812.46380541296	1	PC1	window_link11_pos1070	0	0.940295878734602	0	1
full	ide(ID)!id	0.555998581397466	0.545557503522754	0.363259856729573	1.50183812886567	Positive	0.0972164156826915	0.0670248070129864	-812.46380541296	1	PC1	window_link11_pos1070	0	0.940295878734602	0	1
full	R!variance	1	0.981221035045685	0.060801318408658	16.1381539204578	Positive	0.174850114614221	0.0190936350231155	-812.46380541296	1	PC1	window_link11_pos1070	0	0.940295878734602	0	1
partial	MeCaYear!MeCaYear.var	1.48000701142714	1.4522120560518	0.357669207176261	4.06020990041823	Positive	0.258797319213719	0.0493249460756069	-812.453246560029	1	PC1	window_link11_pos1080	0	0.940295878734602	0	1
partial	BirthYear!BirthYear.var	0.00878533942286476	0.00862034823341065	0.0892019897110458	0.0966385196264652	Positive	0.00153622399993064	0.0158909204019911	-812.453246560029	1	PC1	window_link11_pos1080	0	0.940295878734602	0	1
partial	giv(ID).giv	2.67480358458897	2.62457000751978	0.556511010711281	4.71611514777632	Positive	0.467722106564458	0.0834042118603951	-812.453246560029	1	PC1	window_link11_pos1080	0	0.940295878734602	0	1
partial	ide(ID)!id	0.5551920949924	0.544765428506424	0.363159316109186	1.50007284500623	Positive	0.0970821251002935	0.0670084682735328	-812.453246560029	1	PC1	window_link11_pos1080	0	0.940295878734602	0	1
partial	R!variance	1	0.98121971371707	0.0608005182677821	16.1383445679774	Positive	0.174862225121599	0.0190954399406419	-812.453246560029	1	PC1	window_link11_pos1080	0	0.940295878734602	0	1
full	MeCaYear!MeCaYear.var	1.47997527475056	1.45220944269263	0.35761650943605	4.06080089809813	Positive	0.258794367594249	0.0493178704841567	-812.45324834526	1	PC1	window_link11_pos1080	0	0.940295878734602	0	1
full	BirthYear!BirthYear.var	0.00877773507891994	0.00861305589663333	0.0891872222057597	0.0965727565408703	Positive	0.00153490969573245	0.0158881476435646	-812.45324834526	1	PC1	window_link11_pos1080	0	0.940295878734602	0	1
full	giv(ID).giv	2.67478547921563	2.6246038000525	0.55649533994623	4.7163086761986	Positive	0.467723635896928	0.0834001514755992	-812.45324834526	1	PC1	window_link11_pos1080	0	0.940295878734602	0	1
full	giv(ID2).giv	1.01192894248423e-07	9.92944132703327e-08	6.15274539405704e-09	16.1382288573555	Boundary	1.76949922872638e-08	1.93217128163019e-09	-812.45324834526	1	PC1	window_link11_pos1080	0	0.940295878734602	0	1
full	ide(ID)!id	0.555192031716423	0.544776068034097	0.363156117997362	1.50011535269813	Positive	0.0970830886114864	0.0670070188026041	-812.45324834526	1	PC1	window_link11_pos1080	0	0.940295878734602	0	1
full	R!variance	1	0.981238989237429	0.0608021486069208	16.1382288573555	Positive	0.174863980506611	0.0190939422770814	-812.45324834526	1	PC1	window_link11_pos1080	0	0.940295878734602	0	1
partial	MeCaYear!MeCaYear.var	1.48006427370922	1.45225097020436	0.357673374695178	4.06027138990153	Positive	0.258797407922245	0.0493241972008251	-812.444874057423	1	PC1	window_link11_pos1090	0	0.940295878734602	0	1
partial	BirthYear!BirthYear.var	0.00879302284847466	0.00862778474526927	0.0891966547534366	0.0967276717845392	Positive	0.00153750858081545	0.0158895384845904	-812.444874057423	1	PC1	window_link11_pos1090	0	0.940295878734602	0	1
partial	giv(ID).giv	2.67556216312614	2.6252831152422	0.556446329602482	4.71794488628878	Positive	0.467836812800414	0.0833857359227516	-812.444874057423	1	PC1	window_link11_pos1090	0	0.940295878734602	0	1
partial	ide(ID)!id	0.554587873472686	0.544166082257935	0.363054198956581	1.49885632454292	Positive	0.0969727508928704	0.0669855958954562	-812.444874057423	1	PC1	window_link11_pos1090	0	0.940295878734602	0	1
partial	R!variance	1	0.981208043462089	0.0607994239615273	16.1384430892467	Positive	0.174855519803655	0.0190945672015528	-812.444874057423	1	PC1	window_link11_pos1090	0	0.940295878734602	0	1
full	MeCaYear!MeCaYear.var	1.48003263917213	1.45224836712159	0.357620842946962	4.06086053361541	Positive	0.258794463676394	0.0493171439829908	-812.444876593793	1	PC1	window_link11_pos1090	0	0.940295878734602	0	1
full	BirthYear!BirthYear.var	0.00878543250652918	0.00862050584181754	0.0891819158815371	0.0966620391208953	Positive	0.00153619672533989	0.0158867712403179	-812.444876593793	1	PC1	window_link11_pos1090	0	0.940295878734602	0	1
full	giv(ID).giv	2.67554416089473	2.62531685854881	0.55643073127188	4.71813778607789	Positive	0.467838342098028	0.0833816884699768	-812.444876593793	1	PC1	window_link11_pos1090	0	0.940295878734602	0	1
full	giv(ID2).giv	1.01192894248423e-07	9.92932260728942e-08	6.15263412331945e-09	16.1383277605534	Boundary	1.76943130183476e-08	1.93208345308781e-09	-812.444876593793	1	PC1	window_link11_pos1090	0	0.940295878734602	0	1
full	ide(ID)!id	0.554587825162993	0.544176690568783	0.363051002015724	1.49889874300695	Positive	0.0969737119140806	0.0669841498225779	-812.444876593793	1	PC1	window_link11_pos1090	0	0.940295878734602	0	1
full	R!variance	1	0.981227257213681	0.0608010490164958	16.1383277605534	Positive	0.174857267891844	0.0190930743451675	-812.444876593793	1	PC1	window_link11_pos1090	0	0.940295878734602	0	1
partial	MeCaYear!MeCaYear.var	1.47944367512106	1.45170030237676	0.357567150447003	4.05993755455991	Positive	0.25874090923369	0.0493206305840177	-812.505568866681	0.698496653103641	PC1	window_link11_pos110	0.150040505190191	0.940295878734602	0.150040505190191	0.698496653103641
partial	BirthYear!BirthYear.var	0.00883792903488657	0.00867219514205526	0.0892600497337971	0.0971565125486553	Positive	0.00154567141195305	0.0159033530140904	-812.505568866681	0.698496653103641	PC1	window_link11_pos110	0.150040505190191	0.940295878734602	0.150040505190191	0.698496653103641
partial	giv(ID).giv	2.67082212358824	2.62073734175134	0.556594501846645	4.70852179289657	Positive	0.46710189531354	0.0834602411423921	-812.505568866681	0.698496653103641	PC1	window_link11_pos110	0.150040505190191	0.940295878734602	0.150040505190191	0.698496653103641
partial	ide(ID)!id	0.558753875457069	0.548275803665755	0.363564706788597	1.50805563199115	Positive	0.0977208448045716	0.0671020920790155	-812.505568866681	0.698496653103641	PC1	window_link11_pos110	0.150040505190191	0.940295878734602	0.150040505190191	0.698496653103641
partial	R!variance	1	0.981247428874219	0.0608030409426881	16.1381308181465	Positive	0.174890679236246	0.0190972200199582	-812.505568866681	0.698496653103641	PC1	window_link11_pos110	0.150040505190191	0.940295878734602	0.150040505190191	0.698496653103641
full	MeCaYear!MeCaYear.var	1.48228029313782	1.45407506960938	0.358074158373262	4.06082102158746	Positive	0.259048405050324	0.0493513185467914	-812.430548614085	0.698496653103641	PC1	window_link11_pos110	0.150040505190191	0.940295878734602	0.150040505190191	0.698496653103641
full	BirthYear!BirthYear.var	0.00946166394910802	0.00928162489180486	0.0893839288209677	0.10383997452602	Positive	0.00165355295249189	0.0159177935780066	-812.430548614085	0.698496653103641	PC1	window_link11_pos110	0.150040505190191	0.940295878734602	0.150040505190191	0.698496653103641
full	giv(ID).giv	2.64790300090295	2.59751799857387	0.557596876654546	4.65841561767417	Positive	0.462756640756404	0.0840164581701981	-812.430548614085	0.698496653103641	PC1	window_link11_pos110	0.150040505190191	0.940295878734602	0.150040505190191	0.698496653103641
full	giv(ID2).giv	0.0498919154062544	0.0489425587745768	0.143023502734474	0.342199413654689	Positive	0.00871928283114144	0.0254574814849035	-812.430548614085	0.698496653103641	PC1	window_link11_pos110	0.150040505190191	0.940295878734602	0.150040505190191	0.698496653103641
full	ide(ID)!id	0.532483661143988	0.522351420462291	0.371281526696961	1.40688771970234	Positive	0.0930586770756466	0.0683352914255297	-812.430548614085	0.698496653103641	PC1	window_link11_pos110	0.150040505190191	0.940295878734602	0.150040505190191	0.698496653103641
full	R!variance	1	0.980971734118697	0.060782050786111	16.139168083859	Positive	0.174763441333992	0.0190855881086605	-812.430548614085	0.698496653103641	PC1	window_link11_pos110	0.150040505190191	0.940295878734602	0.150040505190191	0.698496653103641
partial	MeCaYear!MeCaYear.var	1.48013477302384	1.45230769274457	0.357689458423833	4.06024739768456	Positive	0.258801577157152	0.0493249691737383	-812.449824566233	1	PC1	window_link11_pos1100	0	0.940295878734602	0	1
partial	BirthYear!BirthYear.var	0.00891680709996946	0.00874916783391891	0.0892281755605872	0.0980538689595654	Positive	0.0015591037942874	0.015894699570447	-812.449824566233	1	PC1	window_link11_pos1100	0	0.940295878734602	0	1
partial	giv(ID).giv	2.67538821589535	2.62508992953738	0.556448836699471	4.71757645340384	Positive	0.467791651409452	0.0833867243750247	-812.449824566233	1	PC1	window_link11_pos1100	0	0.940295878734602	0	1
partial	ide(ID)!id	0.554747812041892	0.544318348332379	0.363074508216457	1.49919186286653	Positive	0.0969976594682764	0.0669881986255124	-812.449824566233	1	PC1	window_link11_pos1100	0	0.940295878734602	0	1
partial	R!variance	1	0.981199630745502	0.0607989726148826	16.138424525044	Positive	0.174850008170833	0.019094122927724	-812.449824566233	1	PC1	window_link11_pos1100	0	0.940295878734602	0	1
full	MeCaYear!MeCaYear.var	1.48010300465418	1.45230501172793	0.357636857667804	4.06083707702443	Positive	0.2587985906866	0.0493179063615852	-812.449836390874	1	PC1	window_link11_pos1100	0	0.940295878734602	0	1
full	BirthYear!BirthYear.var	0.00890903079422793	0.00874170921308189	0.0892130501366716	0.0979868886860147	Positive	0.00155775956584076	0.0158918621210701	-812.449836390874	1	PC1	window_link11_pos1100	0	0.940295878734602	0	1
full	giv(ID).giv	2.6753707081172	2.62512424838737	0.556433380903472	4.71776916784719	Positive	0.467793232395143	0.0833826591112922	-812.449836390874	1	PC1	window_link11_pos1100	0	0.940295878734602	0	1
full	giv(ID2).giv	6.04928892150802e-07	5.93567649715634e-07	3.67800393057837e-08	16.1383092818581	Boundary	1.05772871389321e-07	1.15496823934004e-08	-812.449836390874	1	PC1	window_link11_pos1100	0	0.940295878734602	0	1
full	ide(ID)!id	0.554747504295022	0.544328724553504	0.363071128011495	1.49923439942674	Positive	0.0969985682395152	0.0669867146970458	-812.449836390874	1	PC1	window_link11_pos1100	0	0.940295878734602	0	1
full	R!variance	1	0.981218879470655	0.060800599513463	16.1383092818581	Positive	0.17485174334003	0.0190926281473116	-812.449836390874	1	PC1	window_link11_pos1100	0	0.940295878734602	0	1
partial	MeCaYear!MeCaYear.var	1.48007105422284	1.45226095267593	0.357682139497335	4.06019980398476	Positive	0.258779366962612	0.0493231540474778	-812.458298722385	1	PC1	window_link11_pos1110	0	0.940295878734602	0	1
partial	BirthYear!BirthYear.var	0.00883468839749529	0.00866868719047981	0.0891963508081531	0.0971865677456328	Positive	0.00154467926677766	0.0158882300580011	-812.458298722385	1	PC1	window_link11_pos1110	0	0.940295878734602	0	1
partial	giv(ID).giv	2.67601562870838	2.62573407893874	0.556592338989332	4.71751746297224	Positive	0.467881341509533	0.083398428498734	-812.458298722385	1	PC1	window_link11_pos1110	0	0.940295878734602	0	1
partial	ide(ID)!id	0.554510867782823	0.544091771011821	0.363140661899908	1.49829481547233	Positive	0.0969520827593477	0.0669964811242362	-812.458298722385	1	PC1	window_link11_pos1110	0	0.940295878734602	0	1
partial	R!variance	1	0.98121029293319	0.0607998907945641	16.1383561731811	Positive	0.174842529501729	0.0190936033930833	-812.458298722385	1	PC1	window_link11_pos1110	0	0.940295878734602	0	1
full	MeCaYear!MeCaYear.var	1.48005333036177	1.45225957630475	0.357652416194786	4.06053338533528	Positive	0.25877772374241	0.0493191602535367	-812.458299937261	1	PC1	window_link11_pos1110	0	0.940295878734602	0	1
full	BirthYear!BirthYear.var	0.00883061741524285	0.00866478824978237	0.0891885034665449	0.0971514030732961	Positive	0.00154397617104653	0.0158867520943268	-812.458299937261	1	PC1	window_link11_pos1110	0	0.940295878734602	0	1
full	giv(ID).giv	2.67600484674329	2.62575245445443	0.556583355864216	4.71762661744957	Positive	0.467882088272197	0.083396157791844	-812.458299937261	1	PC1	window_link11_pos1110	0	0.940295878734602	0	1
full	giv(ID2).giv	9.60299165568288e-08	9.42265816173749e-08	5.83869646791081e-09	16.1382908214598	Boundary	1.67902079661383e-08	1.83347562213955e-09	-812.458299937261	1	PC1	window_link11_pos1110	0	0.940295878734602	0	1
full	ide(ID)!id	0.554511175875249	0.544098073233618	0.363139167028237	1.49831833808032	Positive	0.0969526820007555	0.0669957161284308	-812.458299937261	1	PC1	window_link11_pos1110	0	0.940295878734602	0	1
full	R!variance	1	0.9812211131269	0.0608008074697802	16.1382908214598	Positive	0.174843513023383	0.0190927545069201	-812.458299937261	1	PC1	window_link11_pos1110	0	0.940295878734602	0	1
partial	MeCaYear!MeCaYear.var	1.48004563727852	1.45223420816024	0.35767944822125	4.06015558171497	Positive	0.258776462048173	0.0493231920224552	-812.465819544192	1	PC1	window_link11_pos1120	0	0.940295878734602	0	1
partial	BirthYear!BirthYear.var	0.0088265303274585	0.00866067164284803	0.0892155206024215	0.0970758404408499	Positive	0.00154326206758095	0.0158917661390218	-812.465819544192	1	PC1	window_link11_pos1120	0	0.940295878734602	0	1
partial	giv(ID).giv	2.67550146234968	2.6252263104207	0.55661827441796	4.71638541362269	Positive	0.46779422552446	0.083407547018651	-812.465819544192	1	PC1	window_link11_pos1120	0	0.940295878734602	0	1
partial	ide(ID)!id	0.555024593376577	0.544595166912417	0.363207942371916	1.49940324365145	Positive	0.0970424809925559	0.0670108500933485	-812.465819544192	1	PC1	window_link11_pos1120	0	0.940295878734602	0	1
partial	R!variance	1	0.981209073275997	0.060799809640091	16.1383576541495	Positive	0.17484356936723	0.019093627213392	-812.465819544192	1	PC1	window_link11_pos1120	0	0.940295878734602	0	1
full	MeCaYear!MeCaYear.var	1.48000778808625	1.45223158609031	0.357614369067972	4.06088712227972	Positive	0.258772977200574	0.0493144374724171	-812.465820723117	1	PC1	window_link11_pos1120	0	0.940295878734602	0	1
full	BirthYear!BirthYear.var	0.00881865804039834	0.00865315294709075	0.0892007424469086	0.0970076336779486	Positive	0.00154190431590801	0.0158889592382535	-812.465820723117	1	PC1	window_link11_pos1120	0	0.940295878734602	0	1
full	giv(ID).giv	2.67547572342887	2.62526345108314	0.556598082011908	4.71662324382026	Positive	0.467795388613996	0.0834026952194708	-812.465820723117	1	PC1	window_link11_pos1120	0	0.940295878734602	0	1
full	giv(ID2).giv	1.22777074542813e-07	1.20472842868883e-07	7.46506616928299e-09	16.1382150053272	Boundary	2.14670418407075e-08	2.34402947877802e-09	-812.465820723117	1	PC1	window_link11_pos1120	0	0.940295878734602	0	1
full	ide(ID)!id	0.555026688989525	0.544610167164027	0.363206210212572	1.499451693971	Positive	0.0970440222624196	0.0670094418798838	-812.465820723117	1	PC1	window_link11_pos1120	0	0.940295878734602	0	1
full	R!variance	1	0.981232394707969	0.0608017921674774	16.1382150053272	Positive	0.174845686140061	0.0190917521655123	-812.465820723117	1	PC1	window_link11_pos1120	0	0.940295878734602	0	1
partial	MeCaYear!MeCaYear.var	1.47994190363575	1.45211539373569	0.357654065659288	4.0601115244109	Positive	0.258759437519024	0.0493215063467107	-812.464973877353	1	PC1	window_link11_pos1130	0	0.940295878734602	0	1
partial	BirthYear!BirthYear.var	0.00907280328129008	0.00890221249680869	0.0892835072013012	0.0997072446620797	Positive	0.00158632813086777	0.0159039591739042	-812.464973877353	1	PC1	window_link11_pos1130	0	0.940295878734602	0	1
partial	giv(ID).giv	2.67551526405779	2.62520906501027	0.556541526509143	4.71700482347949	Positive	0.46779865013644	0.0833993990520627	-812.464973877353	1	PC1	window_link11_pos1130	0	0.940295878734602	0	1
partial	ide(ID)!id	0.554843659704602	0.544411248437764	0.363159652057134	1.49909618360389	Positive	0.0970112630390769	0.0670017156125893	-812.464973877353	1	PC1	window_link11_pos1130	0	0.940295878734602	0	1
partial	R!variance	1	0.981197566045195	0.0607987753039629	16.1384429396761	Positive	0.174844321174591	0.019092983970775	-812.464973877353	1	PC1	window_link11_pos1130	0	0.940295878734602	0	1
full	MeCaYear!MeCaYear.var	1.47992390400048	1.45211396440822	0.357623995787595	4.06044891146141	Positive	0.258757767897391	0.049317467076082	-812.464974587658	1	PC1	window_link11_pos1130	0	0.940295878734602	0	1
full	BirthYear!BirthYear.var	0.00906859545248974	0.00889818325018755	0.0892753892692897	0.0996711783955052	Positive	0.00158560146971578	0.0159024321448447	-812.464974587658	1	PC1	window_link11_pos1130	0	0.940295878734602	0	1
full	giv(ID).giv	2.67550455077237	2.62522789821296	0.556532496531996	4.71711519915177	Positive	0.467799448124155	0.0833970956697786	-812.464974587658	1	PC1	window_link11_pos1130	0	0.940295878734602	0	1
full	giv(ID2).giv	5.88426563867744e-08	5.7736916615195e-08	3.57761608990751e-09	16.1383768308935	Boundary	1.02883630588279e-08	1.123431459613e-09	-812.464974587658	1	PC1	window_link11_pos1130	0	0.940295878734602	0	1
full	ide(ID)!id	0.554843863865949	0.544417534312424	0.363158028230214	1.49912019559514	Positive	0.097011852675278	0.0670009231046797	-812.464974587658	1	PC1	window_link11_pos1130	0	0.940295878734602	0	1
full	R!variance	1	0.981208534089432	0.0607997039833101	16.1383768308935	Positive	0.174845319545097	0.0190921268446593	-812.464974587658	1	PC1	window_link11_pos1130	0	0.940295878734602	0	1
partial	MeCaYear!MeCaYear.var	1.47983381960833	1.4520186033411	0.357633641495432	4.0600727528583	Positive	0.258745723247427	0.0493202735257571	-812.465353180595	1	PC1	window_link11_pos1140	0	0.940295878734602	0	1
partial	BirthYear!BirthYear.var	0.00912006094988209	0.00894863868318562	0.0892920126327592	0.100217683747253	Positive	0.00159462281187925	0.0159056554432273	-812.465353180595	1	PC1	window_link11_pos1140	0	0.940295878734602	0	1
partial	giv(ID).giv	2.67548389529153	2.62519503029807	0.556528954012304	4.71708616662564	Positive	0.467802537251969	0.0833980365595867	-812.465353180595	1	PC1	window_link11_pos1140	0	0.940295878734602	0	1
partial	ide(ID)!id	0.554821275219614	0.544392757128317	0.363148936860203	1.49908949709492	Positive	0.0970092926837919	0.0670005675972205	-812.465353180595	1	PC1	window_link11_pos1140	0	0.940295878734602	0	1
partial	R!variance	1	0.981203824443883	0.0607993035714555	16.1384056528	Positive	0.174847824004934	0.01909326925517	-812.465353180595	1	PC1	window_link11_pos1140	0	0.940295878734602	0	1
full	MeCaYear!MeCaYear.var	1.47983027275837	1.4520182741988	0.357627942345239	4.06013653373058	Positive	0.258745384458858	0.049319509317146	-812.465356845792	1	PC1	window_link11_pos1140	0	0.940295878734602	0	1
full	BirthYear!BirthYear.var	0.00911903667780351	0.00894765308090289	0.0892900291394364	0.100208871775931	Positive	0.00159444545400104	0.0159052863665496	-812.465356845792	1	PC1	window_link11_pos1140	0	0.940295878734602	0	1
full	giv(ID).giv	2.6754820611736	2.62519892762693	0.556527379962292	4.71710651110248	Positive	0.467802725268465	0.0833975842272207	-812.465356845792	1	PC1	window_link11_pos1140	0	0.940295878734602	0	1
full	giv(ID2).giv	3.33333927932359e-07	3.27069234680591e-07	2.02665303436341e-08	16.1383931602938	Boundary	5.82827753450901e-08	6.36438106078896e-09	-812.465356845792	1	PC1	window_link11_pos1140	0	0.940295878734602	0	1
full	ide(ID)!id	0.554821127766891	0.54439379384196	0.363148387433451	1.49909461994162	Positive	0.0970093723940068	0.0670003748473653	-812.465356845792	1	PC1	window_link11_pos1140	0	0.940295878734602	0	1
full	R!variance	1	0.981205953769461	0.0607994825769631	16.1383931602938	Positive	0.174848014141894	0.0190931091241346	-812.465356845792	1	PC1	window_link11_pos1140	0	0.940295878734602	0	1
partial	MeCaYear!MeCaYear.var	1.47982117903966	1.45202474039269	0.35763554727448	4.06006827749222	Positive	0.258771046080752	0.049323291415227	-812.463170710107	1	PC1	window_link11_pos1150	0	0.940295878734602	0	1
partial	BirthYear!BirthYear.var	0.0090336041598496	0.00886392012819296	0.0892784414080882	0.0992839927354503	Positive	0.00157967410619216	0.0159047897018345	-812.463170710107	1	PC1	window_link11_pos1150	0	0.940295878734602	0	1
partial	giv(ID).giv	2.67400430246809	2.62377674957988	0.556405760141058	4.71558157290591	Positive	0.467593585208144	0.0833981445990984	-812.463170710107	1	PC1	window_link11_pos1150	0	0.940295878734602	0	1
partial	ide(ID)!id	0.55579144132324	0.545351651085015	0.36315283530631	1.50171387378822	Positive	0.097189264967324	0.0670102191703529	-812.463170710107	1	PC1	window_link11_pos1150	0	0.940295878734602	0	1
partial	R!variance	1	0.981216353002181	0.0608004503218433	16.1383073284519	Positive	0.174866429637588	0.0190951879947573	-812.463170710107	1	PC1	window_link11_pos1150	0	0.940295878734602	0	1
full	MeCaYear!MeCaYear.var	1.47978901180066	1.45202197801468	0.357582589322837	4.06066184811852	Positive	0.258768029119189	0.0493161832766405	-812.463178680428	1	PC1	window_link11_pos1150	0	0.940295878734602	0	1
full	BirthYear!BirthYear.var	0.00902552039332304	0.00885616386499433	0.0892626974899058	0.0992146116354575	Positive	0.00157827643355272	0.0159018413192758	-812.463178680428	1	PC1	window_link11_pos1150	0	0.940295878734602	0	1
full	giv(ID).giv	2.67398700204082	2.62381181704021	0.556390313797337	4.71577551221699	Positive	0.46759527263042	0.0833940309809452	-812.463178680428	1	PC1	window_link11_pos1150	0	0.940295878734602	0	1
full	giv(ID2).giv	6.86209458916534e-07	6.73333298140873e-07	4.17229718984072e-08	16.1381912050848	Boundary	1.1999620745305e-07	1.31022690064728e-08	-812.463178680428	1	PC1	window_link11_pos1150	0	0.940295878734602	0	1
full	ide(ID)!id	0.555790670793739	0.545361712198427	0.363149110732114	1.50175698103451	Positive	0.0971901097637705	0.0670086705296754	-812.463178680428	1	PC1	window_link11_pos1150	0	0.940295878734602	0	1
full	R!variance	1	0.98123581567064	0.0608020938159089	16.1381912050848	Positive	0.17486819205686	0.0190936875559252	-812.463178680428	1	PC1	window_link11_pos1150	0	0.940295878734602	0	1
partial	MeCaYear!MeCaYear.var	1.48001504321686	1.45220100408327	0.357675763572574	4.06010457509965	Positive	0.258811056991356	0.0493273157914664	-812.461634113659	1	PC1	window_link11_pos1160	0	0.940295878734602	0	1
partial	BirthYear!BirthYear.var	0.00898656353028385	0.00881767833492495	0.0892674305601512	0.0987782249314695	Positive	0.0015714853822955	0.0159033936482658	-812.461634113659	1	PC1	window_link11_pos1160	0	0.940295878734602	0	1
partial	giv(ID).giv	2.67307882576821	2.62284344511595	0.556292238079103	4.71486615411482	Positive	0.467442786807481	0.083391601373284	-812.461634113659	1	PC1	window_link11_pos1160	0	0.940295878734602	0	1
partial	ide(ID)!id	0.556435076141183	0.545977947982909	0.363138372090543	1.50349836300632	Positive	0.0973041124569596	0.067011536353543	-812.461634113659	1	PC1	window_link11_pos1160	0	0.940295878734602	0	1
partial	R!variance	1	0.981206921334305	0.0607998673762712	16.1383069351439	Positive	0.174870558361908	0.0190958359935013	-812.461634113659	1	PC1	window_link11_pos1160	0	0.940295878734602	0	1
full	MeCaYear!MeCaYear.var	1.479983016735	1.45219823032088	0.357623073316085	4.06069501292316	Positive	0.258808052779404	0.0493202438385435	-812.461640851963	1	PC1	window_link11_pos1160	0	0.940295878734602	0	1
full	BirthYear!BirthYear.var	0.00897857675385082	0.00881001546997956	0.0892518457897935	0.0987096165017021	Positive	0.00157010448101016	0.0159004743020283	-812.461640851963	1	PC1	window_link11_pos1160	0	0.940295878734602	0	1
full	giv(ID).giv	2.67306179058743	2.62287847761465	0.556276841910066	4.71505962500358	Positive	0.467444497104545	0.0833875078261271	-812.461640851963	1	PC1	window_link11_pos1160	0	0.940295878734602	0	1
full	giv(ID2).giv	5.10404529218324e-07	5.00822337619656e-07	3.10333622111206e-08	16.1381913507325	Boundary	8.92556203977276e-08	9.74583924429584e-09	-812.461640851963	1	PC1	window_link11_pos1160	0	0.940295878734602	0	1
full	ide(ID)!id	0.556434247918911	0.545987907280466	0.363134669091169	1.5035411205626	Positive	0.0973049437562913	0.0670099956979603	-812.461640851963	1	PC1	window_link11_pos1160	0	0.940295878734602	0	1
full	R!variance	1	0.981226280234341	0.0608015024056461	16.1381913507325	Positive	0.174872312623129	0.0190943431854365	-812.461640851963	1	PC1	window_link11_pos1160	0	0.940295878734602	0	1
partial	MeCaYear!MeCaYear.var	1.4800288625983	1.45221331623916	0.357675491604698	4.06014208500519	Positive	0.258797107717692	0.0493253936049328	-812.455006742799	1	PC1	window_link11_pos1170	0	0.940295878734602	0	1
partial	BirthYear!BirthYear.var	0.00887432746989273	0.00870754405547226	0.0892293062497271	0.0975861454206801	Positive	0.00155176046912759	0.0158956912969561	-812.455006742799	1	PC1	window_link11_pos1170	0	0.940295878734602	0	1
partial	giv(ID).giv	2.67450599708928	2.6242415411521	0.556330520675158	4.71705477881627	Positive	0.467662782876546	0.0833791936387941	-812.455006742799	1	PC1	window_link11_pos1170	0	0.940295878734602	0	1
partial	ide(ID)!id	0.555467950421603	0.545028529328934	0.363057491536801	1.50121824238321	Positive	0.0971288483838184	0.0669899489221673	-812.455006742799	1	PC1	window_link11_pos1170	0	0.940295878734602	0	1
partial	R!variance	1	0.981206078433965	0.0607996072040578	16.1383621302158	Positive	0.174859500552817	0.0190948054565143	-812.455006742799	1	PC1	window_link11_pos1170	0	0.940295878734602	0	1
full	MeCaYear!MeCaYear.var	1.4800224665805	1.45221242478696	0.357666449569324	4.06024223556784	Positive	0.258796490260496	0.049324191860882	-812.455007771701	1	PC1	window_link11_pos1170	0	0.940295878734602	0	1
full	BirthYear!BirthYear.var	0.00887197776271689	0.00870527078498933	0.0892243948655674	0.0975660389527482	Positive	0.00155135260342712	0.0158947916712254	-812.455007771701	1	PC1	window_link11_pos1170	0	0.940295878734602	0	1
full	giv(ID).giv	2.67450504237864	2.62425033430152	0.556328406411494	4.71708851113468	Positive	0.467663521183408	0.0833783897061482	-812.455007771701	1	PC1	window_link11_pos1170	0	0.940295878734602	0	1
full	giv(ID2).giv	6.60056459464968e-08	6.47653811438802e-08	4.01313720912886e-09	16.1383420922055	Boundary	1.15417366249833e-08	1.26034918503885e-09	-812.455007771701	1	PC1	window_link11_pos1170	0	0.940295878734602	0	1
full	ide(ID)!id	0.55546651493347	0.545029141620548	0.363055453776973	1.50122835492608	Positive	0.0971287853853616	0.066989444860869	-812.455007771701	1	PC1	window_link11_pos1170	0	0.940295878734602	0	1
full	R!variance	1	0.981209716459377	0.0607999081227361	16.1383420922055	Positive	0.174859839025571	0.0190945663354384	-812.455007771701	1	PC1	window_link11_pos1170	0	0.940295878734602	0	1
partial	MeCaYear!MeCaYear.var	1.47972917813895	1.45195087452493	0.357610983171807	4.06014060767079	Positive	0.258755242285364	0.0493207173480681	-812.448327540141	1	PC1	window_link11_pos1180	0	0.940295878734602	0	1
partial	BirthYear!BirthYear.var	0.00873843319464395	0.00857439044007923	0.0891732496567708	0.0961542892412488	Positive	0.00152806029095024	0.0158861083614774	-812.448327540141	1	PC1	window_link11_pos1180	0	0.940295878734602	0	1
partial	giv(ID).giv	2.67535566706659	2.62513239439398	0.556345030490246	4.71853301552948	Positive	0.467830407116789	0.0833743593699113	-812.448327540141	1	PC1	window_link11_pos1180	0	0.940295878734602	0	1
partial	ide(ID)!id	0.554820970387852	0.544405560869303	0.362984249382809	1.49980491383571	Positive	0.097019668692529	0.0669756878069983	-812.448327540141	1	PC1	window_link11_pos1180	0	0.940295878734602	0	1
partial	R!variance	1	0.98122744078821	0.0608009244742599	16.1383638369448	Positive	0.174866621614368	0.0190948314838192	-812.448327540141	1	PC1	window_link11_pos1180	0	0.940295878734602	0	1
full	MeCaYear!MeCaYear.var	1.47971847166171	1.45195010882643	0.357592898943481	4.06034379630095	Positive	0.258754216163529	0.0493182831630993	-812.448340221196	1	PC1	window_link11_pos1180	0	0.940295878734602	0	1
full	BirthYear!BirthYear.var	0.00873588249980361	0.00857194512956287	0.0891682264840928	0.0961322824009746	Positive	0.00152761925462411	0.0158851624582709	-812.448340221196	1	PC1	window_link11_pos1180	0	0.940295878734602	0	1
full	giv(ID).giv	2.6753496494834	2.62514409944073	0.556339725427896	4.71859904920804	Positive	0.467830884572288	0.0833729661996813	-812.448340221196	1	PC1	window_link11_pos1180	0	0.940295878734602	0	1
full	giv(ID2).giv	8.1349942693313e-07	7.98233315381519e-07	4.94619701028988e-08	16.1383243271731	Boundary	1.42254361621354e-07	1.55332119915762e-08	-812.448340221196	1	PC1	window_link11_pos1180	0	0.940295878734602	0	1
full	ide(ID)!id	0.554820732618852	0.544408979500307	0.362983208590579	1.49981863242155	Positive	0.0970199443539064	0.0669751899428772	-812.448340221196	1	PC1	window_link11_pos1180	0	0.940295878734602	0	1
full	R!variance	1	0.98123402298	0.0608014811877239	16.1383243271731	Positive	0.17486719340129	0.0190943121498389	-812.448340221196	1	PC1	window_link11_pos1180	0	0.940295878734602	0	1
partial	MeCaYear!MeCaYear.var	1.47978616809006	1.4520084010533	0.357629606593729	4.06009003248659	Positive	0.258789040703963	0.0493244589882131	-812.464274751818	1	PC1	window_link11_pos1190	0	0.940295878734602	0	1
partial	BirthYear!BirthYear.var	0.00875834285832864	0.00859393585629483	0.089201807659217	0.0963426199738772	Positive	0.00153168288455398	0.0158926293512206	-812.464274751818	1	PC1	window_link11_pos1190	0	0.940295878734602	0	1
partial	giv(ID).giv	2.67273270291347	2.6225615714527	0.556304894026341	4.71425220165063	Positive	0.467414784081823	0.0833971374173004	-812.464274751818	1	PC1	window_link11_pos1190	0	0.940295878734602	0	1
partial	ide(ID)!id	0.556840385186086	0.546387670577781	0.363162266227362	1.50452764890422	Positive	0.0973817651597089	0.0670205323394532	-812.464274751818	1	PC1	window_link11_pos1190	0	0.940295878734602	0	1
partial	R!variance	1	0.981228526367009	0.0608014502535037	16.1382421352765	Positive	0.174882727169951	0.0190968188180555	-812.464274751818	1	PC1	window_link11_pos1190	0	0.940295878734602	0	1
full	MeCaYear!MeCaYear.var	1.47977967070627	1.45200749911868	0.357620430685501	4.06019168517699	Positive	0.258788413842325	0.049323239410035	-812.464275388563	1	PC1	window_link11_pos1190	0	0.940295878734602	0	1
full	BirthYear!BirthYear.var	0.00875595053686121	0.0085916208291784	0.0891967970915784	0.0963220778023831	Positive	0.00153126752311354	0.0158917115345455	-812.464275388563	1	PC1	window_link11_pos1190	0	0.940295878734602	0	1
full	giv(ID).giv	2.67273178978129	2.62257056149656	0.556302753042814	4.71428650523814	Positive	0.467415544486658	0.0833963189513623	-812.464275388563	1	PC1	window_link11_pos1190	0	0.940295878734602	0	1
full	giv(ID2).giv	6.19218106716644e-08	6.07596760748519e-08	3.76495483183581e-09	16.1382217818601	Boundary	1.08290764383299e-08	1.18249459046352e-09	-812.464275388563	1	PC1	window_link11_pos1190	0	0.940295878734602	0	1
full	ide(ID)!id	0.556838870129359	0.54638824362461	0.363160163788383	1.50453793699409	Positive	0.0973816918958964	0.0670200145785546	-812.464275388563	1	PC1	window_link11_pos1190	0	0.940295878734602	0	1
full	R!variance	1	0.981232225217467	0.0608017561340251	16.1382217818601	Positive	0.17488307142293	0.0190965764346524	-812.464275388563	1	PC1	window_link11_pos1190	0	0.940295878734602	0	1
partial	MeCaYear!MeCaYear.var	1.47971781783989	1.45193857604054	0.357623684350964	4.05996202034439	Positive	0.25875128280914	0.0493216941179763	-812.499368241202	0.809012339984503	PC1	window_link11_pos120	0.058419070641321	0.940295878734602	0.058419070641321	0.809012339984503
partial	BirthYear!BirthYear.var	0.00906786352243561	0.00889762946134893	0.0893094485352316	0.0996269667686832	Positive	0.00158565456905399	0.0159100109396819	-812.499368241202	0.809012339984503	PC1	window_link11_pos120	0.058419070641321	0.940295878734602	0.058419070641321	0.809012339984503
partial	giv(ID).giv	2.67249861958058	2.62232690138764	0.55660891823987	4.71125563291379	Positive	0.467327241576107	0.0834407297165964	-812.499368241202	0.809012339984503	PC1	window_link11_pos120	0.058419070641321	0.940295878734602	0.058419070641321	0.809012339984503
partial	ide(ID)!id	0.557403551636198	0.54693922671287	0.363472514436441	1.50476089660009	Positive	0.097470532752511	0.0670727722942793	-812.499368241202	0.809012339984503	PC1	window_link11_pos120	0.058419070641321	0.940295878734602	0.058419070641321	0.809012339984503
partial	R!variance	1	0.981226662634977	0.0608015405338011	16.1381875199279	Positive	0.174865288293189	0.0190950857625407	-812.499368241202	0.809012339984503	PC1	window_link11_pos120	0.058419070641321	0.940295878734602	0.058419070641321	0.809012339984503
full	MeCaYear!MeCaYear.var	1.47949150265032	1.45170195911694	0.357519492779626	4.06048338184393	Positive	0.258873070897135	0.0493329905354745	-812.470158705881	0.809012339984503	PC1	window_link11_pos120	0.058419070641321	0.940295878734602	0.058419070641321	0.809012339984503
full	BirthYear!BirthYear.var	0.00752397304447361	0.00738264896380885	0.0889651605441615	0.0829835962600682	Positive	0.00131650232791536	0.0158597672467582	-812.470158705881	0.809012339984503	PC1	window_link11_pos120	0.058419070641321	0.940295878734602	0.058419070641321	0.809012339984503
full	giv(ID).giv	2.6497264497555	2.59995618179849	0.560836456845131	4.63585444573986	Positive	0.463634175564232	0.0845440458449836	-812.470158705881	0.809012339984503	PC1	window_link11_pos120	0.058419070641321	0.940295878734602	0.058419070641321	0.809012339984503
full	giv(ID2).giv	0.0276290723877858	0.0271101107658151	0.124746697547466	0.217321270212381	Positive	0.00483437911083145	0.0222445632247397	-812.470158705881	0.809012339984503	PC1	window_link11_pos120	0.058419070641321	0.940295878734602	0.058419070641321	0.809012339984503
full	ide(ID)!id	0.550752238128818	0.540407364048656	0.36757008738507	1.47021583800022	Positive	0.0963675174426296	0.0677994827830334	-812.470158705881	0.809012339984503	PC1	window_link11_pos120	0.058419070641321	0.940295878734602	0.058419070641321	0.809012339984503
full	R!variance	1	0.98121682788742	0.0607999429685558	16.1384498073441	Positive	0.174974354657256	0.0191052679974637	-812.470158705881	0.809012339984503	PC1	window_link11_pos120	0.058419070641321	0.940295878734602	0.058419070641321	0.809012339984503
partial	MeCaYear!MeCaYear.var	1.47996970620286	1.45216126560093	0.357678633497103	4.05996089674921	Positive	0.258832863110861	0.0493298588680728	-812.510045673642	0.469783797059203	PC1	window_link11_pos1200	0.522484471588541	0.940295878734602	0.522484471588541	0.469783797059203
partial	BirthYear!BirthYear.var	0.00892078375314146	0.00875316337274978	0.0892991923640225	0.0980206331213843	Positive	0.00156016166435096	0.0159108682010189	-812.510045673642	0.469783797059203	PC1	window_link11_pos1200	0.522484471588541	0.940295878734602	0.522484471588541	0.469783797059203
partial	giv(ID).giv	2.66836166839222	2.61822349553034	0.556292648489375	4.70655778507983	Positive	0.466671505200773	0.0834385028615175	-812.510045673642	0.469783797059203	PC1	window_link11_pos1200	0.522484471588541	0.940295878734602	0.522484471588541	0.469783797059203
partial	ide(ID)!id	0.560606418091393	0.550072695533954	0.363535186610048	1.51312091867464	Positive	0.0980448205559624	0.0671045728054457	-812.510045673642	0.469783797059203	PC1	window_link11_pos1200	0.522484471588541	0.940295878734602	0.522484471588541	0.469783797059203
partial	R!variance	1	0.981210128501025	0.0608007431581719	16.1381272256562	Positive	0.174890649468053	0.0190979060942607	-812.510045673642	0.469783797059203	PC1	window_link11_pos1200	0.522484471588541	0.940295878734602	0.522484471588541	0.469783797059203
full	MeCaYear!MeCaYear.var	1.47168207215573	1.44526386224516	0.35589150574995	4.06096756706694	Positive	0.257424376089878	0.0491888461886687	-812.248803437848	0.469783797059203	PC1	window_link11_pos1200	0.522484471588541	0.940295878734602	0.522484471588541	0.469783797059203
full	BirthYear!BirthYear.var	0.00530762194193967	0.00521234465804731	0.0879560211954229	0.0592608054253204	Positive	0.000928401108347665	0.0156631880095637	-812.248803437848	0.469783797059203	PC1	window_link11_pos1200	0.522484471588541	0.940295878734602	0.522484471588541	0.469783797059203
full	giv(ID).giv	2.65809182118433	2.61037633356496	0.556706251543002	4.68896536787557	Positive	0.464949353942784	0.0836336634382091	-812.248803437848	0.469783797059203	PC1	window_link11_pos1200	0.522484471588541	0.940295878734602	0.522484471588541	0.469783797059203
full	giv(ID2).giv	0.0796362435189859	0.0782066908747171	0.141381200095296	0.553161883065094	Positive	0.0139298498567612	0.0251140180772769	-812.248803437848	0.469783797059203	PC1	window_link11_pos1200	0.522484471588541	0.940295878734602	0.522484471588541	0.469783797059203
full	ide(ID)!id	0.502231407046076	0.493215835689972	0.36753680902734	1.3419494961477	Positive	0.0878495492047397	0.0675860037674082	-812.248803437848	0.469783797059203	PC1	window_link11_pos1200	0.522484471588541	0.940295878734602	0.522484471588541	0.469783797059203
full	R!variance	1	0.98204896940012	0.0608571537037017	16.1369520201597	Positive	0.174918469797489	0.0190897255538428	-812.248803437848	0.469783797059203	PC1	window_link11_pos1200	0.522484471588541	0.940295878734602	0.522484471588541	0.469783797059203
partial	MeCaYear!MeCaYear.var	1.47987324122011	1.45206562620237	0.357657807841149	4.0599298949103	Positive	0.258821876194278	0.0493290790076692	-812.512666733881	0.527839937086093	PC1	window_link11_pos1210	0.398548284407752	0.940295878734602	0.398548284407752	0.527839937086093
partial	BirthYear!BirthYear.var	0.00896371721521598	0.00879528414236499	0.0893008022920375	0.0984905389047017	Positive	0.00156770596473815	0.0159114847584506	-812.512666733881	0.527839937086093	PC1	window_link11_pos1210	0.398548284407752	0.940295878734602	0.398548284407752	0.527839937086093
partial	giv(ID).giv	2.66790588535347	2.61777449727437	0.556194338090171	4.70658242632086	Positive	0.466602400478323	0.0834300627956599	-812.512666733881	0.527839937086093	PC1	window_link11_pos1210	0.398548284407752	0.940295878734602	0.398548284407752	0.527839937086093
partial	ide(ID)!id	0.560985746159624	0.550444521935049	0.363496509199017	1.51430483651131	Positive	0.0981133919413066	0.0670996588824508	-812.512666733881	0.527839937086093	PC1	window_link11_pos1210	0.398548284407752	0.940295878734602	0.398548284407752	0.527839937086093
partial	R!variance	1	0.981209461565222	0.0608006648115201	16.1381370517401	Positive	0.174894625421355	0.019097645446069	-812.512666733881	0.527839937086093	PC1	window_link11_pos1210	0.398548284407752	0.940295878734602	0.398548284407752	0.527839937086093
full	MeCaYear!MeCaYear.var	1.47532397669376	1.44838208968717	0.356673221308222	4.06080973607922	Positive	0.257970725974296	0.0492400776080333	-812.313392591677	0.527839937086093	PC1	window_link11_pos1210	0.398548284407752	0.940295878734602	0.398548284407752	0.527839937086093
full	BirthYear!BirthYear.var	0.0064280835829184	0.00631069600954756	0.0885017832286023	0.0713058627671589	Positive	0.00112399541707789	0.0157591064143084	-812.313392591677	0.527839937086093	PC1	window_link11_pos1210	0.398548284407752	0.940295878734602	0.398548284407752	0.527839937086093
full	giv(ID).giv	2.66710322848364	2.61839745608933	0.557945863310327	4.69292386281746	Positive	0.466361671720552	0.0836602698749667	-812.313392591677	0.527839937086093	PC1	window_link11_pos1210	0.398548284407752	0.940295878734602	0.398548284407752	0.527839937086093
full	giv(ID2).giv	0.0565291402480957	0.0554968234599168	0.115781198206492	0.479325005437756	Positive	0.00988451592929755	0.0205860787538098	-812.313392591677	0.527839937086093	PC1	window_link11_pos1210	0.398548284407752	0.940295878734602	0.398548284407752	0.527839937086093
full	ide(ID)!id	0.513574461081922	0.504195731176815	0.367608086511203	1.37155778035761	Positive	0.0898020900223345	0.0676362236034017	-812.313392591677	0.527839937086093	PC1	window_link11_pos1210	0.398548284407752	0.940295878734602	0.398548284407752	0.527839937086093
full	R!variance	1	0.981738324983393	0.0608359753695392	16.1374633844525	Positive	0.174857000936442	0.019094926708788	-812.313392591677	0.527839937086093	PC1	window_link11_pos1210	0.398548284407752	0.940295878734602	0.398548284407752	0.527839937086093
partial	MeCaYear!MeCaYear.var	1.47982139311041	1.45202993266456	0.357641548340283	4.06001466944496	Positive	0.25880172700751	0.049326934462006	-812.472998360221	1	PC1	window_link11_pos1220	0	0.940295878734602	0	1
partial	BirthYear!BirthYear.var	0.00897351451216206	0.00880498939501881	0.0892652398577022	0.0986385003732119	Positive	0.00156935226364931	0.0159042931945284	-812.472998360221	1	PC1	window_link11_pos1220	0	0.940295878734602	0	1
partial	giv(ID).giv	2.67127821509693	2.62111086165795	0.556184161092056	4.71266721531849	Positive	0.467172199701431	0.083395968652396	-812.472998360221	1	PC1	window_link11_pos1220	0	0.940295878734602	0	1
partial	ide(ID)!id	0.557900285809817	0.547422762104592	0.36320237403389	1.50721140950889	Positive	0.0975695838280072	0.0670327609150353	-812.472998360221	1	PC1	window_link11_pos1220	0	0.940295878734602	0	1
partial	R!variance	1	0.981219719774805	0.0608010925263619	16.1381922429991	Positive	0.174887137199402	0.0190969704162071	-812.472998360221	1	PC1	window_link11_pos1220	0	0.940295878734602	0	1
full	MeCaYear!MeCaYear.var	1.47981489428843	1.45202903580773	0.357632338242298	4.06011671915412	Positive	0.258801085039666	0.0493257085962788	-812.473002438487	1	PC1	window_link11_pos1220	0	0.940295878734602	0	1
full	BirthYear!BirthYear.var	0.00897108483159521	0.00880263856543644	0.0892601826052625	0.0986177521545589	Positive	0.00156893034213994	0.0159033661391622	-812.473002438487	1	PC1	window_link11_pos1220	0	0.940295878734602	0	1
full	giv(ID).giv	2.67127765563281	2.62112020473234	0.556182062315322	4.71270179735916	Positive	0.467172994668642	0.0833951461295187	-812.473002438487	1	PC1	window_link11_pos1220	0	0.940295878734602	0	1
full	giv(ID2).giv	4.41512057152356e-07	4.33221971963387e-07	2.6844550562417e-08	16.1381719152306	Boundary	7.72149272791774e-08	8.43143455041026e-09	-812.473002438487	1	PC1	window_link11_pos1220	0	0.940295878734602	0	1
full	ide(ID)!id	0.557898404694652	0.547422982275753	0.363200265189137	1.50722076700765	Positive	0.097569441309281	0.0670322364493686	-812.473002438487	1	PC1	window_link11_pos1220	0	0.940295878734602	0	1
full	R!variance	1	0.981223422883539	0.0608013985746115	16.1381719152306	Positive	0.174887471425344	0.0190967254774217	-812.473002438487	1	PC1	window_link11_pos1220	0	0.940295878734602	0	1
partial	MeCaYear!MeCaYear.var	1.47970379975606	1.45196577079443	0.357627723975646	4.05999220265514	Positive	0.258783302583107	0.0493251988978047	-812.476163658691	1	PC1	window_link11_pos1230	0	0.940295878734602	0	1
partial	BirthYear!BirthYear.var	0.0089975735726624	0.00882890808948663	0.0892754913227147	0.0988950938121609	Positive	0.0015735729034094	0.0159056758693984	-812.476163658691	1	PC1	window_link11_pos1230	0	0.940295878734602	0	1
partial	giv(ID).giv	2.67222303558369	2.62213044275183	0.556329011140544	4.71327288392912	Positive	0.467341303375046	0.0834077213934196	-812.476163658691	1	PC1	window_link11_pos1230	0	0.940295878734602	0	1
partial	ide(ID)!id	0.557001689819781	0.546560323779873	0.363248065604324	1.50464758255651	Positive	0.0974132369327548	0.0670367512105796	-812.476163658691	1	PC1	window_link11_pos1230	0	0.940295878734602	0	1
partial	R!variance	1	0.981254336870528	0.060803850301706	16.1380296149271	Positive	0.174888584205683	0.0190975032395639	-812.476163658691	1	PC1	window_link11_pos1230	0	0.940295878734602	0	1
full	MeCaYear!MeCaYear.var	1.47969740236895	1.45196488763087	0.357618660191735	4.06009263289675	Positive	0.258782686788229	0.0493239939268439	-812.476164138097	1	PC1	window_link11_pos1230	0	0.940295878734602	0	1
full	BirthYear!BirthYear.var	0.00899523703216628	0.0088266481415136	0.0892706123624767	0.098875183085713	Positive	0.00157316732715366	0.0159047819273964	-812.476164138097	1	PC1	window_link11_pos1230	0	0.940295878734602	0	1
full	giv(ID).giv	2.67222200752456	2.62213917566418	0.556326874160057	4.71330668615118	Positive	0.467342032022718	0.0834069170433939	-812.476164138097	1	PC1	window_link11_pos1230	0	0.940295878734602	0	1
full	giv(ID2).giv	5.98734423265864e-08	5.875129321753e-08	3.64055388409058e-09	16.1380095139579	Boundary	1.04712019144782e-08	1.14341888470543e-09	-812.476164138097	1	PC1	window_link11_pos1230	0	0.940295878734602	0	1
full	ide(ID)!id	0.557000277134239	0.546560968144437	0.363246045007739	1.5046577262329	Positive	0.0974131792269284	0.0670362497162858	-812.476164138097	1	PC1	window_link11_pos1230	0	0.940295878734602	0	1
full	R!variance	1	0.981257982413379	0.0608041519348891	16.1380095139579	Positive	0.174888924163769	0.0190972631650026	-812.476164138097	1	PC1	window_link11_pos1230	0	0.940295878734602	0	1
partial	MeCaYear!MeCaYear.var	1.4794743113001	1.45177915938267	0.357589234148407	4.05990734827368	Positive	0.258767939303348	0.0493236081541403	-812.515479847677	0.272448351963884	PC1	window_link11_pos1240	1.20437829009416	0.940295878734602	1.20437829009416	0.272448351963884
partial	BirthYear!BirthYear.var	0.00885301489967684	0.00868729009411514	0.0892655141263143	0.0973196668292558	Positive	0.00154843947253001	0.0159051065675192	-812.515479847677	0.272448351963884	PC1	window_link11_pos1240	1.20437829009416	0.940295878734602	1.20437829009416	0.272448351963884
partial	giv(ID).giv	2.66961483663673	2.61964074252983	0.556445482231245	4.70781204301552	Positive	0.466929857946015	0.083450967531456	-812.515479847677	0.272448351963884	PC1	window_link11_pos1240	1.20437829009416	0.940295878734602	1.20437829009416	0.272448351963884
partial	ide(ID)!id	0.559436563767406	0.548964140891687	0.363548665186405	1.51001555901797	Positive	0.0978484355364208	0.0671041091591734	-812.515479847677	0.272448351963884	PC1	window_link11_pos1240	1.20437829009416	0.940295878734602	1.20437829009416	0.272448351963884
partial	R!variance	1	0.981280410409368	0.060806100561634	16.1378611906667	Positive	0.174905327741686	0.0190990268018832	-812.515479847677	0.272448351963884	PC1	window_link11_pos1240	1.20437829009416	0.940295878734602	1.20437829009416	0.272448351963884
full	MeCaYear!MeCaYear.var	1.48084811212783	1.45145440324871	0.357433274226621	4.06077024135267	Positive	0.256522236346659	0.0492152331330891	-811.91329070263	0.272448351963884	PC1	window_link11_pos1240	1.20437829009416	0.940295878734602	1.20437829009416	0.272448351963884
full	BirthYear!BirthYear.var	0.0222955993629836	0.021853048670854	0.0926107914340071	0.235966547013327	Positive	0.00386219016146338	0.0163484156954521	-811.91329070263	0.272448351963884	PC1	window_link11_pos1240	1.20437829009416	0.940295878734602	1.20437829009416	0.272448351963884
full	giv(ID).giv	2.59739587799735	2.54583954507137	0.552439354211479	4.60836022210104	Positive	0.449937973952024	0.0838167403549104	-811.91329070263	0.272448351963884	PC1	window_link11_pos1240	1.20437829009416	0.940295878734602	1.20437829009416	0.272448351963884
full	giv(ID2).giv	0.193334969470482	0.189497417352728	0.215506654672702	0.879311210322132	Positive	0.0334907532557937	0.0375640722692486	-811.91329070263	0.272448351963884	PC1	window_link11_pos1240	1.20437829009416	0.940295878734602	1.20437829009416	0.272448351963884
full	ide(ID)!id	0.478911976890197	0.469405938349076	0.366997114634981	1.27904531024979	Positive	0.082960278180419	0.0670080946582845	-811.91329070263	0.272448351963884	PC1	window_link11_pos1240	1.20437829009416	0.940295878734602	1.20437829009416	0.272448351963884
full	R!variance	1	0.98015076047409	0.0607013647998215	16.1470959294967	Positive	0.173226568103641	0.0190205113108367	-811.91329070263	0.272448351963884	PC1	window_link11_pos1240	1.20437829009416	0.940295878734602	1.20437829009416	0.272448351963884
partial	MeCaYear!MeCaYear.var	1.47907600937742	1.45141035307224	0.357499221415846	4.05989794138305	Positive	0.258731867686801	0.049319515330709	-812.5326520462	0.101411204365752	PC1	window_link11_pos1250	2.68320873858534	0.940295878734602	2.68320873858534	0.101411204365752
partial	BirthYear!BirthYear.var	0.00829191309449273	0.00813681544141051	0.0891402914014312	0.0912810056315328	Positive	0.0014504881074623	0.0158850328743627	-812.5326520462	0.101411204365752	PC1	window_link11_pos1250	2.68320873858534	0.940295878734602	2.68320873858534	0.101411204365752
partial	giv(ID).giv	2.66783062353523	2.61792968224269	0.55651965889224	4.70410998140427	Positive	0.466678382668014	0.083484260647515	-812.5326520462	0.101411204365752	PC1	window_link11_pos1250	2.68320873858534	0.940295878734602	2.68320873858534	0.101411204365752
partial	ide(ID)!id	0.561437841312038	0.550936321271159	0.363729756662385	1.51468586548045	Positive	0.0982112212974463	0.0671509050519548	-812.5326520462	0.101411204365752	PC1	window_link11_pos1250	2.68320873858534	0.940295878734602	2.68320873858534	0.101411204365752
partial	R!variance	1	0.981295311309373	0.0608067935727176	16.1379223217199	Positive	0.174928040240277	0.0191000946926102	-812.5326520462	0.101411204365752	PC1	window_link11_pos1250	2.68320873858534	0.940295878734602	2.68320873858534	0.101411204365752
full	MeCaYear!MeCaYear.var	1.48187335220793	1.45275065283908	0.358071658868506	4.05715062015723	Positive	0.254019630416535	0.0492980968077086	-811.191047676907	0.101411204365752	PC1	window_link11_pos1250	2.68320873858534	0.940295878734602	2.68320873858534	0.101411204365752
full	BirthYear!BirthYear.var	0.0492170724144156	0.048249827810412	0.0996721503417124	0.484085350270803	Positive	0.00843668760644495	0.0173701634184716	-811.191047676907	0.101411204365752	PC1	window_link11_pos1250	2.68320873858534	0.940295878734602	2.68320873858534	0.101411204365752
full	giv(ID).giv	2.52244795830071	2.47287523776174	0.545462003596112	4.53354261425839	Positive	0.43239275283397	0.0839239279815905	-811.191047676907	0.101411204365752	PC1	window_link11_pos1250	2.68320873858534	0.940295878734602	2.68320873858534	0.101411204365752
full	giv(ID2).giv	0.337619015599471	0.330983916130371	0.301516242407636	1.09773162960454	Positive	0.0578739454599075	0.0510987650686977	-811.191047676907	0.101411204365752	PC1	window_link11_pos1250	2.68320873858534	0.940295878734602	2.68320873858534	0.101411204365752
full	ide(ID)!id	0.442538799594093	0.433841751090976	0.363378067956981	1.19391286747206	Positive	0.0758590753726539	0.0656746913850435	-811.191047676907	0.101411204365752	PC1	window_link11_pos1250	2.68320873858534	0.940295878734602	2.68320873858534	0.101411204365752
full	R!variance	1	0.980347376295379	0.0607298094535494	16.1427704963445	Positive	0.171417908310488	0.0191700608334721	-811.191047676907	0.101411204365752	PC1	window_link11_pos1250	2.68320873858534	0.940295878734602	2.68320873858534	0.101411204365752
partial	MeCaYear!MeCaYear.var	1.479609016189	1.45188303415527	0.357600172352882	4.06007364202985	Positive	0.258771717752713	0.0493228789253798	-812.512678089043	0.534250915842969	PC1	window_link11_pos1260	0.386299628175948	0.940295878734602	0.386299628175948	0.534250915842969
partial	BirthYear!BirthYear.var	0.0081022882707401	0.00795046174321239	0.0890747026806153	0.0892561131718781	Positive	0.00141702505905739	0.0158707666798318	-812.512678089043	0.534250915842969	PC1	window_link11_pos1260	0.386299628175948	0.940295878734602	0.386299628175948	0.534250915842969
partial	giv(ID).giv	2.6704689549492	2.62042777957351	0.556669850384473	4.70732837024255	Positive	0.467043544015025	0.0834726917873847	-812.512678089043	0.534250915842969	PC1	window_link11_pos1260	0.386299628175948	0.940295878734602	0.386299628175948	0.534250915842969
partial	ide(ID)!id	0.559635539931792	0.549148685123652	0.363632461245238	1.51017509064819	Positive	0.097875755283393	0.0671171204916763	-812.512678089043	0.534250915842969	PC1	window_link11_pos1260	0.386299628175948	0.940295878734602	0.386299628175948	0.534250915842969
partial	R!variance	1	0.981261277992785	0.0608040379659548	16.1380939624801	Positive	0.174891957889812	0.0190975349473376	-812.512678089043	0.534250915842969	PC1	window_link11_pos1260	0.386299628175948	0.940295878734602	0.386299628175948	0.534250915842969
full	MeCaYear!MeCaYear.var	1.47879510963499	1.45060306627376	0.357467385524115	4.05800116323032	Positive	0.25859509401661	0.0493262285335263	-812.319528274955	0.534250915842969	PC1	window_link11_pos1260	0.386299628175948	0.940295878734602	0.386299628175948	0.534250915842969
full	BirthYear!BirthYear.var	0.0214716677921945	0.0210623276574514	0.0929503399109112	0.226597639961711	Positive	0.00375472431254285	0.0165529549111965	-812.319528274955	0.534250915842969	PC1	window_link11_pos1260	0.386299628175948	0.940295878734602	0.386299628175948	0.534250915842969
full	giv(ID).giv	2.6340498981807	2.58383384832949	0.555472564573193	4.65159579990205	Positive	0.460613087388833	0.0837878647717421	-812.319528274955	0.534250915842969	PC1	window_link11_pos1260	0.386299628175948	0.940295878734602	0.386299628175948	0.534250915842969
full	giv(ID2).giv	0.0491169696772677	0.0481805940225933	0.102177863932982	0.471536516502194	Positive	0.00858902447590535	0.0181935982584704	-812.319528274955	0.534250915842969	PC1	window_link11_pos1260	0.386299628175948	0.940295878734602	0.386299628175948	0.534250915842969
full	ide(ID)!id	0.535140078081784	0.524938061462092	0.364573987115254	1.43986702292103	Positive	0.0935792916151667	0.0672021029186214	-812.319528274955	0.534250915842969	PC1	window_link11_pos1260	0.386299628175948	0.940295878734602	0.386299628175948	0.534250915842969
full	R!variance	1	0.980935801601218	0.060781532805816	16.1387144469538	Positive	0.174868778190942	0.0190952376553196	-812.319528274955	0.534250915842969	PC1	window_link11_pos1260	0.386299628175948	0.940295878734602	0.386299628175948	0.534250915842969
partial	MeCaYear!MeCaYear.var	1.48027006323049	1.45247327031468	0.357737847772851	4.06016103511904	Positive	0.258842740864555	0.0493298846687399	-812.498886139684	0.789322196350284	PC1	window_link11_pos1270	0.0713909672811041	0.940295878734602	0.0713909672811041	0.789322196350284
partial	BirthYear!BirthYear.var	0.00848561078651335	0.0083262663725068	0.0891606543960742	0.0933849849903458	Positive	0.00148380948074942	0.0158836988253135	-812.498886139684	0.789322196350284	PC1	window_link11_pos1270	0.0713909672811041	0.940295878734602	0.0713909672811041	0.789322196350284
partial	giv(ID).giv	2.67156175309531	2.62139465814607	0.556623758388362	4.70945520855237	Positive	0.467154192830845	0.0834475208596857	-812.498886139684	0.789322196350284	PC1	window_link11_pos1270	0.0713909672811041	0.940295878734602	0.0713909672811041	0.789322196350284
partial	ide(ID)!id	0.558483333095506	0.547996026797417	0.363528611075528	1.50743575636627	Positive	0.0976574209371846	0.0670864897320368	-812.498886139684	0.789322196350284	PC1	window_link11_pos1270	0.0713909672811041	0.940295878734602	0.0713909672811041	0.789322196350284
partial	R!variance	1	0.981221809718187	0.0608015635839935	16.1381015861984	Positive	0.174861835886666	0.0190961768146559	-812.498886139684	0.789322196350284	PC1	window_link11_pos1270	0.0713909672811041	0.940295878734602	0.0713909672811041	0.789322196350284
full	MeCaYear!MeCaYear.var	1.47497388879411	1.44738967268608	0.356739095748337	4.05727796570731	Positive	0.258208758345116	0.0492856916983612	-812.463190656043	0.789322196350284	PC1	window_link11_pos1270	0.0713909672811041	0.940295878734602	0.0713909672811041	0.789322196350284
full	BirthYear!BirthYear.var	0.0122477332450762	0.0120186823288312	0.0903361847574746	0.133043944252214	Positive	0.00214408676504697	0.0161074826190779	-812.463190656043	0.789322196350284	PC1	window_link11_pos1270	0.0713909672811041	0.940295878734602	0.0713909672811041	0.789322196350284
full	giv(ID).giv	2.65174378017296	2.60215220838234	0.558493254403829	4.65923659393173	Positive	0.464213959399401	0.0840549682402475	-812.463190656043	0.789322196350284	PC1	window_link11_pos1270	0.0713909672811041	0.940295878734602	0.0713909672811041	0.789322196350284
full	giv(ID2).giv	0.0296573731535413	0.0291027359518396	0.121207465244767	0.2401067945202	Positive	0.00519181631344976	0.0216267626970628	-812.463190656043	0.789322196350284	PC1	window_link11_pos1270	0.0713909672811041	0.940295878734602	0.0713909672811041	0.789322196350284
full	ide(ID)!id	0.543708201504936	0.533540045550472	0.36810074007548	1.44944029572195	Positive	0.095181494858478	0.0678655717472014	-812.463190656043	0.789322196350284	PC1	window_link11_pos1270	0.0713909672811041	0.940295878734602	0.0713909672811041	0.789322196350284
full	R!variance	1	0.981298505473487	0.0608039796669885	16.1387216897293	Positive	0.175059884318508	0.0191066704606136	-812.463190656043	0.789322196350284	PC1	window_link11_pos1270	0.0713909672811041	0.940295878734602	0.0713909672811041	0.789322196350284
partial	MeCaYear!MeCaYear.var	1.48009427118591	1.45232171234363	0.357705276402419	4.06010704384962	Positive	0.258845064596896	0.0493305119913601	-812.487478680835	1	PC1	window_link11_pos1280	0	0.940295878734602	0	1
partial	BirthYear!BirthYear.var	0.00865263899654247	0.00849028046955496	0.0891971845178567	0.095185520882167	Positive	0.00151320962697811	0.0158918743541789	-812.487478680835	1	PC1	window_link11_pos1280	0	0.940295878734602	0	1
partial	giv(ID).giv	2.67078796259862	2.62067317106776	0.556396157204655	4.71008495859151	Positive	0.467078547739761	0.0834281742727533	-812.487478680835	1	PC1	window_link11_pos1280	0	0.940295878734602	0	1
partial	ide(ID)!id	0.558535407951852	0.548055023165006	0.363428126637462	1.50801488105988	Positive	0.0976790036725924	0.0670748019491562	-812.487478680835	1	PC1	window_link11_pos1280	0	0.940295878734602	0	1
partial	R!variance	1	0.981235952747781	0.0608026701475154	16.1380404901162	Positive	0.174884174363772	0.019097977343497	-812.487478680835	1	PC1	window_link11_pos1280	0	0.940295878734602	0	1
full	MeCaYear!MeCaYear.var	1.48006074591968	1.45231953507727	0.357646990543699	4.06076263320276	Positive	0.258841985192723	0.0493226653977238	-812.487479137551	1	PC1	window_link11_pos1280	0	0.940295878734602	0	1
full	BirthYear!BirthYear.var	0.00864602926923429	0.00848397421739356	0.0891849151253604	0.0951279059409127	Positive	0.0015120699513535	0.0158895320486298	-812.487479137551	1	PC1	window_link11_pos1280	0	0.940295878734602	0	1
full	giv(ID).giv	2.67076416810486	2.62070525525145	0.556377815974751	4.71029789471402	Positive	0.46707940951727	0.083423868352579	-812.487479137551	1	PC1	window_link11_pos1280	0	0.940295878734602	0	1
full	giv(ID2).giv	6.8256796845914e-08	6.69774397668549e-08	4.15031612623102e-09	16.1379128070609	Boundary	1.19371619355491e-08	1.30345158979694e-09	-812.487479137551	1	PC1	window_link11_pos1280	0	0.940295878734602	0	1
full	ide(ID)!id	0.558537776002525	0.548068939334671	0.363427131420213	1.50805730214172	Positive	0.0976804682809066	0.0670736320924222	-812.487479137551	1	PC1	window_link11_pos1280	0	0.940295878734602	0	1
full	R!variance	1	0.981256707929803	0.060804437330983	16.1379128070609	Positive	0.174886055120585	0.0190962900403811	-812.487479137551	1	PC1	window_link11_pos1280	0	0.940295878734602	0	1
partial	MeCaYear!MeCaYear.var	1.47983941435733	1.45208731878555	0.357657132241407	4.05999821584834	Positive	0.258819229481915	0.0493289934446753	-812.499707578486	0.798854086735558	PC1	window_link11_pos1290	0.0649385378255829	0.940295878734602	0.0649385378255829	0.798854086735558
partial	BirthYear!BirthYear.var	0.00889357754812451	0.00872679227960413	0.0892809378744977	0.0977453024952693	Positive	0.00155545856260552	0.0159076007645056	-812.499707578486	0.798854086735558	PC1	window_link11_pos1290	0.0649385378255829	0.940295878734602	0.0649385378255829	0.798854086735558
partial	giv(ID).giv	2.66952222517557	2.61945947160561	0.556352517118511	4.7082728863571	Positive	0.466890987428418	0.0834390325661259	-812.499707578486	0.798854086735558	PC1	window_link11_pos1290	0.0649385378255829	0.940295878734602	0.0649385378255829	0.798854086735558
partial	ide(ID)!id	0.559401146086292	0.548910444244906	0.363502260099612	1.51006060896151	Positive	0.0978374897956284	0.0670941791530263	-812.499707578486	0.798854086735558	PC1	window_link11_pos1290	0.0649385378255829	0.940295878734602	0.0649385378255829	0.798854086735558
partial	R!variance	1	0.981246549252212	0.0608035322324641	16.1379859561565	Positive	0.174896834731433	0.0190983893451458	-812.499707578486	0.798854086735558	PC1	window_link11_pos1290	0.0649385378255829	0.940295878734602	0.0649385378255829	0.798854086735558
full	MeCaYear!MeCaYear.var	1.47873755795288	1.45084914163688	0.357348746117201	4.0600370293759	Positive	0.258419153431018	0.0492906500952605	-812.467238309573	0.798854086735558	PC1	window_link11_pos1290	0.0649385378255829	0.940295878734602	0.0649385378255829	0.798854086735558
full	BirthYear!BirthYear.var	0.00876207094996929	0.00859682169317667	0.0891304345096124	0.0964521461213065	Positive	0.00153122976082936	0.0158699161588849	-812.467238309573	0.798854086735558	PC1	window_link11_pos1290	0.0649385378255829	0.940295878734602	0.0649385378255829	0.798854086735558
full	giv(ID).giv	2.67150607757104	2.62112250999252	0.556742076275558	4.70796554039361	Positive	0.466863328951658	0.0834570236923311	-812.467238309573	0.798854086735558	PC1	window_link11_pos1290	0.0649385378255829	0.940295878734602	0.0649385378255829	0.798854086735558
full	giv(ID2).giv	0.0200151662379138	0.0196376879722982	0.0870330827281003	0.225634751254856	Positive	0.00349778247476392	0.0154930089088927	-812.467238309573	0.798854086735558	PC1	window_link11_pos1290	0.0649385378255829	0.940295878734602	0.0649385378255829	0.798854086735558
full	ide(ID)!id	0.543223544235464	0.53297855906361	0.365978837072231	1.45630977825753	Positive	0.0949319016549918	0.0674430731121347	-812.467238309573	0.798854086735558	PC1	window_link11_pos1290	0.0649385378255829	0.940295878734602	0.0649385378255829	0.798854086735558
full	R!variance	1	0.981140388187202	0.0607912297681172	16.1395055163331	Positive	0.174756603726739	0.0190832019554648	-812.467238309573	0.798854086735558	PC1	window_link11_pos1290	0.0649385378255829	0.940295878734602	0.0649385378255829	0.798854086735558
partial	MeCaYear!MeCaYear.var	1.47987307148475	1.45204578924596	0.357643292256401	4.06003920857814	Positive	0.258777790465554	0.0493244768328393	-812.468266930674	1	PC1	window_link11_pos130	0	0.940295878734602	0	1
partial	BirthYear!BirthYear.var	0.0090955680036649	0.00892453648559954	0.0893058522697642	0.0999322693729118	Positive	0.00159049518257407	0.0159098009810979	-812.468266930674	1	PC1	window_link11_pos130	0	0.940295878734602	0	1
partial	giv(ID).giv	2.6732018614293	2.62293542702177	0.556415984666191	4.71398288206141	Positive	0.467449056610669	0.0834091466156121	-812.468266930674	1	PC1	window_link11_pos130	0	0.940295878734602	0	1
partial	ide(ID)!id	0.556531512969902	0.546066588791874	0.363250786762357	1.50327709860988	Positive	0.0973178024695797	0.0670309671993727	-812.468266930674	1	PC1	window_link11_pos130	0	0.940295878734602	0	1
partial	R!variance	1	0.98119616960739	0.0607988671283139	16.138395597678	Positive	0.174864855271624	0.0190948468381555	-812.468266930674	1	PC1	window_link11_pos130	0	0.940295878734602	0	1
full	MeCaYear!MeCaYear.var	1.47985518686789	1.45204428933435	0.357613742662676	4.06037049505676	Positive	0.258776126363723	0.0493205096782959	-812.468267767252	1	PC1	window_link11_pos130	0	0.940295878734602	0	1
full	BirthYear!BirthYear.var	0.00909121562529263	0.00892036453901476	0.0892973882800038	0.0998950216891425	Positive	0.00158974309400491	0.0159082134780574	-812.468267767252	1	PC1	window_link11_pos130	0	0.940295878734602	0	1
full	giv(ID).giv	2.673191809545	2.6229545537902	0.556407226959586	4.71409145442446	Positive	0.467449942156428	0.0834068615193518	-812.468267767252	1	PC1	window_link11_pos130	0	0.940295878734602	0	1
full	giv(ID2).giv	7.98709915426533e-08	7.83699771316445e-08	4.85613903116468e-09	16.1383306014714	Boundary	1.39667083533915e-08	1.52505735047059e-09	-812.468267767252	1	PC1	window_link11_pos130	0	0.940295878734602	0	1
full	ide(ID)!id	0.556531384704964	0.546072498287175	0.363248883843915	1.50330124213628	Positive	0.0973183303419041	0.067030134801871	-812.468267767252	1	PC1	window_link11_pos130	0	0.940295878734602	0	1
full	R!variance	1	0.98120701418603	0.0607997839687688	16.1383306014714	Positive	0.174865844077232	0.01909400798732	-812.468267767252	1	PC1	window_link11_pos130	0	0.940295878734602	0	1
partial	MeCaYear!MeCaYear.var	1.47982048890702	1.45204871734967	0.357644385524832	4.06003498480434	Positive	0.258790587454167	0.0493257006200257	-812.495507925481	0.900902734587755	PC1	window_link11_pos1300	0.0155054918957376	0.940295878734602	0.0155054918957376	0.900902734587755
partial	BirthYear!BirthYear.var	0.00893761493372595	0.00876988283238819	0.0892835018610209	0.098225121658416	Positive	0.00156300756509082	0.015906690423852	-812.495507925481	0.900902734587755	PC1	window_link11_pos1300	0.0155054918957376	0.940295878734602	0.0155054918957376	0.900902734587755
partial	giv(ID).giv	2.67115554643903	2.62102600560219	0.556443927796612	4.71031468701768	Positive	0.467130924477859	0.0834332337800026	-812.495507925481	0.900902734587755	PC1	window_link11_pos1300	0.0155054918957376	0.940295878734602	0.0155054918957376	0.900902734587755
partial	ide(ID)!id	0.558302392523958	0.547824738902232	0.363444557185427	1.50731309101084	Positive	0.0976357640818014	0.0670748627668665	-812.495507925481	0.900902734587755	PC1	window_link11_pos1300	0.0155054918957376	0.940295878734602	0.0155054918957376	0.900902734587755
partial	R!variance	1	0.981233013216442	0.0608021646115252	16.1381263230626	Positive	0.174879716421082	0.0190963580305027	-812.495507925481	0.900902734587755	PC1	window_link11_pos1300	0.0155054918957376	0.940295878734602	0.0155054918957376	0.900902734587755
full	MeCaYear!MeCaYear.var	1.47930189435747	1.45151805034973	0.357519013589843	4.05997442143022	Positive	0.258687493213429	0.0493145232886838	-812.487755179533	0.900902734587755	PC1	window_link11_pos1300	0.0155054918957376	0.940295878734602	0.0155054918957376	0.900902734587755
full	BirthYear!BirthYear.var	0.00863529658296913	0.00847311080186729	0.089177247314443	0.0950142671705342	Positive	0.00151006581869689	0.0158874732697514	-812.487755179533	0.900902734587755	PC1	window_link11_pos1300	0.0155054918957376	0.940295878734602	0.0155054918957376	0.900902734587755
full	giv(ID).giv	2.6661190627188	2.61604474291485	0.558295983357563	4.68576672750194	Positive	0.466227792700035	0.0838673659716289	-812.487755179533	0.900902734587755	PC1	window_link11_pos1300	0.0155054918957376	0.940295878734602	0.0155054918957376	0.900902734587755
full	giv(ID2).giv	0.0124905967371188	0.0122560017618596	0.101220266814429	0.121082488197043	Positive	0.00218424729326028	0.0180376571325231	-812.487755179533	0.900902734587755	PC1	window_link11_pos1300	0.0155054918957376	0.940295878734602	0.0155054918957376	0.900902734587755
full	ide(ID)!id	0.551943347879206	0.541576898720262	0.366423567286283	1.47800782228926	Positive	0.09651906862508	0.0675719852583695	-812.487755179533	0.900902734587755	PC1	window_link11_pos1300	0.0155054918957376	0.940295878734602	0.0155054918957376	0.900902734587755
full	R!variance	1	0.981218273218118	0.0607999621011453	16.1384685007828	Positive	0.174871332349499	0.019095340549201	-812.487755179533	0.900902734587755	PC1	window_link11_pos1300	0.0155054918957376	0.940295878734602	0.0155054918957376	0.900902734587755
partial	MeCaYear!MeCaYear.var	1.47981678609051	1.45206672279873	0.357639635004412	4.06013925939952	Positive	0.258784013653932	0.0493237396765763	-812.49281235523	0.921006354723963	PC1	window_link11_pos1310	0.00983392430907772	0.940295878734602	0.00983392430907772	0.921006354723963
partial	BirthYear!BirthYear.var	0.00835247059080877	0.00819584202049095	0.0891060441585096	0.0919785195032503	Positive	0.00146064423902523	0.0158749044693111	-812.49281235523	0.921006354723963	PC1	window_link11_pos1310	0.00983392430907772	0.940295878734602	0.00983392430907772	0.921006354723963
partial	giv(ID).giv	2.67235158869573	2.62223867848871	0.55658636402583	4.71128803717335	Positive	0.467329385987142	0.0834387233660228	-812.49281235523	0.921006354723963	PC1	window_link11_pos1310	0.00983392430907772	0.940295878734602	0.00983392430907772	0.921006354723963
partial	ide(ID)!id	0.557826146757649	0.547365587704775	0.363442605394073	1.50605784677137	Positive	0.0975502444193946	0.0670714623107268	-812.49281235523	0.921006354723963	PC1	window_link11_pos1310	0.00983392430907772	0.940295878734602	0.00983392430907772	0.921006354723963
partial	R!variance	1	0.981247635820451	0.0608029856242569	16.1381489041385	Positive	0.174875711700506	0.0190962125410374	-812.49281235523	0.921006354723963	PC1	window_link11_pos1310	0.00983392430907772	0.940295878734602	0.00983392430907772	0.921006354723963
full	MeCaYear!MeCaYear.var	1.47953733540348	1.45165533415342	0.357599226706676	4.05944763226278	Positive	0.258734875479103	0.0493251505100026	-812.487895393075	0.921006354723963	PC1	window_link11_pos1310	0.00983392430907772	0.940295878734602	0.00983392430907772	0.921006354723963
full	BirthYear!BirthYear.var	0.0104897388393957	0.0102920588590166	0.0900568374888602	0.114284036015474	Positive	0.00183439863765197	0.0160443589631264	-812.487895393075	0.921006354723963	PC1	window_link11_pos1310	0.00983392430907772	0.940295878734602	0.00983392430907772	0.921006354723963
full	giv(ID).giv	2.66399122450037	2.61378809351185	0.559715759232093	4.66984902675933	Positive	0.465866876931874	0.0841780589483341	-812.487895393075	0.921006354723963	PC1	window_link11_pos1310	0.00983392430907772	0.940295878734602	0.00983392430907772	0.921006354723963
full	giv(ID2).giv	0.00961722233266884	0.00943598499672257	0.0903943945892783	0.104386837697144	Positive	0.00168181685122487	0.016111477421509	-812.487895393075	0.921006354723963	PC1	window_link11_pos1310	0.00983392430907772	0.940295878734602	0.00983392430907772	0.921006354723963
full	ide(ID)!id	0.554717417096031	0.544263722318074	0.36485845795532	1.4917119514459	Positive	0.0970065022382765	0.0673072240115185	-812.487895393075	0.921006354723963	PC1	window_link11_pos1310	0.00983392430907772	0.940295878734602	0.00983392430907772	0.921006354723963
full	R!variance	1	0.981154918782462	0.060796397145421	16.138372746589	Positive	0.17487552986187	0.0190959076147819	-812.487895393075	0.921006354723963	PC1	window_link11_pos1310	0.00983392430907772	0.940295878734602	0.00983392430907772	0.921006354723963
partial	MeCaYear!MeCaYear.var	1.47980109351279	1.4520612523108	0.357638988994869	4.06013129718256	Positive	0.258762302990387	0.0493214893500251	-812.498645185589	0.800479215336	PC1	window_link11_pos1320	0.0638709147526697	0.940295878734602	0.0638709147526697	0.800479215336
partial	BirthYear!BirthYear.var	0.0082570610332307	0.00810227701336407	0.0890724970830856	0.0909627245075029	Positive	0.00144385359509298	0.0158677250456554	-812.498645185589	0.800479215336	PC1	window_link11_pos1320	0.0638709147526697	0.940295878734602	0.0638709147526697	0.800479215336
partial	giv(ID).giv	2.67355543269476	2.6234378841453	0.556710801595006	4.71238904765098	Positive	0.467505642460575	0.0834413165321279	-812.498645185589	0.800479215336	PC1	window_link11_pos1320	0.0638709147526697	0.940295878734602	0.0638709147526697	0.800479215336
partial	ide(ID)!id	0.557152540635902	0.546708351163223	0.363436923533223	1.50427299969495	Positive	0.0974253061197953	0.0670634177776737	-812.498645185589	0.800479215336	PC1	window_link11_pos1320	0.0638709147526697	0.940295878734602	0.0638709147526697	0.800479215336
partial	R!variance	1	0.981254344706463	0.0608036207516068	16.1380906692227	Positive	0.17486289483415	0.019095106495853	-812.498645185589	0.800479215336	PC1	window_link11_pos1320	0.0638709147526697	0.940295878734602	0.0638709147526697	0.800479215336
full	MeCaYear!MeCaYear.var	1.47935402760002	1.4513137637629	0.357534242360456	4.05923011508287	Positive	0.258828210607225	0.0493360345411411	-812.466709728213	0.800479215336	PC1	window_link11_pos1320	0.0638709147526697	0.940295878734602	0.0638709147526697	0.800479215336
full	BirthYear!BirthYear.var	0.012773608278097	0.0125314922331291	0.0907102067050527	0.138148645982868	Positive	0.00223487421667492	0.0161687697720248	-812.466709728213	0.800479215336	PC1	window_link11_pos1320	0.0638709147526697	0.940295878734602	0.0638709147526697	0.800479215336
full	giv(ID).giv	2.64710799670296	2.59693366030472	0.560801734441955	4.6307518340486	Positive	0.463138784420812	0.0845569268586575	-812.466709728213	0.800479215336	PC1	window_link11_pos1320	0.0638709147526697	0.940295878734602	0.0638709147526697	0.800479215336
full	giv(ID2).giv	0.0184516024363155	0.018101863434779	0.0837575998055201	0.21612204118564	Positive	0.00322829772476797	0.0149384794621419	-812.466709728213	0.800479215336	PC1	window_link11_pos1320	0.0638709147526697	0.940295878734602	0.0638709147526697	0.800479215336
full	ide(ID)!id	0.557895406184551	0.547320835060215	0.3647878441687	1.50038123202127	Positive	0.0976095424048021	0.0673518444830439	-812.466709728213	0.800479215336	PC1	window_link11_pos1320	0.0638709147526697	0.940295878734602	0.0638709147526697	0.800479215336
full	R!variance	1	0.98104560280097	0.0607878856384834	16.1388341196045	Positive	0.174960290625718	0.0191053784992569	-812.466709728213	0.800479215336	PC1	window_link11_pos1320	0.0638709147526697	0.940295878734602	0.0638709147526697	0.800479215336
partial	MeCaYear!MeCaYear.var	1.47949649153896	1.45178063386796	0.357584897701855	4.05996070638983	Positive	0.258755000418784	0.0493223957950792	-812.500756483649	0.766355274465333	PC1	window_link11_pos1330	0.0882955678857797	0.940295878734602	0.0882955678857797	0.766355274465333
partial	BirthYear!BirthYear.var	0.00883369706473799	0.00866821273141566	0.0892476997828824	0.0971253349106284	Positive	0.00154496026233091	0.0159011388976185	-812.500756483649	0.766355274465333	PC1	window_link11_pos1330	0.0882955678857797	0.940295878734602	0.0882955678857797	0.766355274465333
partial	giv(ID).giv	2.67113999058083	2.6211007128795	0.556482887074046	4.71011916765508	Positive	0.467166251041545	0.0834429418576092	-812.500756483649	0.766355274465333	PC1	window_link11_pos1330	0.0882955678857797	0.940295878734602	0.0882955678857797	0.766355274465333
partial	ide(ID)!id	0.558280160497622	0.547821728485524	0.363464666138936	1.50722141523412	Positive	0.097639828137137	0.0670812700805061	-812.500756483649	0.766355274465333	PC1	window_link11_pos1330	0.0882955678857797	0.940295878734602	0.0882955678857797	0.766355274465333
partial	R!variance	1	0.981266695913436	0.0608048070862555	16.1379789351432	Positive	0.174893960140202	0.0190973106358851	-812.500756483649	0.766355274465333	PC1	window_link11_pos1330	0.0882955678857797	0.940295878734602	0.0882955678857797	0.766355274465333
full	MeCaYear!MeCaYear.var	1.48126834556997	1.45305357158074	0.35785750828442	4.06042499582228	Positive	0.258896955277718	0.0493328498563151	-812.456608699706	0.766355274465333	PC1	window_link11_pos1330	0.0882955678857797	0.940295878734602	0.0882955678857797	0.766355274465333
full	BirthYear!BirthYear.var	0.00923606526592826	0.00906013934757098	0.0893950971505053	0.101349398751895	Positive	0.00161428493577578	0.0159218818564993	-812.456608699706	0.766355274465333	PC1	window_link11_pos1330	0.0882955678857797	0.940295878734602	0.0882955678857797	0.766355274465333
full	giv(ID).giv	2.65760067231599	2.60697945803886	0.558590020611607	4.66707130783404	Positive	0.46449701329564	0.0840170076555364	-812.456608699706	0.766355274465333	PC1	window_link11_pos1330	0.0882955678857797	0.940295878734602	0.0882955678857797	0.766355274465333
full	giv(ID2).giv	0.0221689946947685	0.0217467260513103	0.0872835048137821	0.249150467751113	Positive	0.00387470997082232	0.0155449394565798	-812.456608699706	0.766355274465333	PC1	window_link11_pos1330	0.0882955678857797	0.940295878734602	0.0882955678857797	0.766355274465333
full	ide(ID)!id	0.551185040824786	0.540686226481236	0.365101471097422	1.48092042701455	Positive	0.0963364465938498	0.0673337192796409	-812.456608699706	0.766355274465333	PC1	window_link11_pos1330	0.0882955678857797	0.940295878734602	0.0882955678857797	0.766355274465333
full	R!variance	1	0.980952287224922	0.0607799571209789	16.1394040682259	Positive	0.174780589926195	0.0190899908522429	-812.456608699706	0.766355274465333	PC1	window_link11_pos1330	0.0882955678857797	0.940295878734602	0.0882955678857797	0.766355274465333
partial	MeCaYear!MeCaYear.var	1.47950126902675	1.4517729019843	0.357588003671262	4.05990381970124	Positive	0.258772455950633	0.0493248275750577	-812.490239414023	1	PC1	window_link11_pos1340	0	0.940295878734602	0	1
partial	BirthYear!BirthYear.var	0.00926757445792731	0.00909388436955605	0.0893537867914052	0.101773911281293	Positive	0.00162094690514243	0.0159208850202369	-812.490239414023	1	PC1	window_link11_pos1340	0	0.940295878734602	0	1
partial	giv(ID).giv	2.67030181333243	2.62025582125098	0.556359942342449	4.70964140627898	Positive	0.467049655739747	0.0834382812163242	-812.490239414023	1	PC1	window_link11_pos1340	0	0.940295878734602	0	1
partial	ide(ID)!id	0.558312453342805	0.547848729549689	0.363434296880538	1.50742165572163	Positive	0.0976517477638804	0.067080152405874	-812.490239414023	1	PC1	window_link11_pos1340	0	0.940295878734602	0	1
partial	R!variance	1	0.981258301278314	0.0608042826842939	16.1379800559966	Positive	0.174905193640598	0.0190985665371527	-812.490239414023	1	PC1	window_link11_pos1340	0	0.940295878734602	0	1
full	MeCaYear!MeCaYear.var	1.4794946077176	1.45177198158666	0.35757856690639	4.06000838961558	Positive	0.258771815448579	0.0493235731259819	-812.490239476459	1	PC1	window_link11_pos1340	0	0.940295878734602	0	1
full	BirthYear!BirthYear.var	0.0092651368610203	0.00909152762722503	0.0893486976463853	0.1017533312372	Positive	0.00162052384199254	0.015919952634989	-812.490239476459	1	PC1	window_link11_pos1340	0	0.940295878734602	0	1
full	giv(ID).giv	2.67030076444124	2.62026492830935	0.556357725778149	4.7096765388573	Positive	0.467050419111822	0.0834374439003358	-812.490239476459	1	PC1	window_link11_pos1340	0	0.940295878734602	0	1
full	giv(ID2).giv	5.50382950567308e-08	5.40069928344833e-08	3.34658133808786e-09	16.1379591225897	Boundary	9.62650316988735e-09	1.05113879802484e-09	-812.490239476459	1	PC1	window_link11_pos1340	0	0.940295878734602	0	1
full	ide(ID)!id	0.558310955529133	0.547849379120401	0.363432180279868	1.50743222215083	Positive	0.0976516837529974	0.0670796282106192	-812.490239476459	1	PC1	window_link11_pos1340	0	0.940295878734602	0	1
full	R!variance	1	0.981262097214595	0.0608045967746342	16.1379591225897	Positive	0.174905548218106	0.0190983168526818	-812.490239476459	1	PC1	window_link11_pos1340	0	0.940295878734602	0	1
partial	MeCaYear!MeCaYear.var	1.47987679115371	1.45209325831358	0.357658201955358	4.06000267958297	Positive	0.258785542386248	0.0493256975979715	-812.476056958113	1	PC1	window_link11_pos1350	0	0.940295878734602	0	1
partial	BirthYear!BirthYear.var	0.00934344262632752	0.00916802677644038	0.0893497544210654	0.102608304139657	Positive	0.0016338845789479	0.0159174049582179	-812.476056958113	1	PC1	window_link11_pos1350	0	0.940295878734602	0	1
partial	giv(ID).giv	2.67299267194489	2.62280931875876	0.55647199716753	4.71328176819137	Positive	0.467425303605477	0.083420042888423	-812.476056958113	1	PC1	window_link11_pos1350	0	0.940295878734602	0	1
partial	ide(ID)!id	0.556332178006758	0.545887475157121	0.363311440098384	1.5025331297283	Positive	0.0972856154600285	0.0670411133576716	-812.476056958113	1	PC1	window_link11_pos1350	0	0.940295878734602	0	1
partial	R!variance	1	0.981225779736382	0.0608017409005875	16.1381198170084	Positive	0.1748696539693	0.019095918290827	-812.476056958113	1	PC1	window_link11_pos1350	0	0.940295878734602	0	1
full	MeCaYear!MeCaYear.var	1.47987012097274	1.45209233690915	0.357648749020701	4.06010741232902	Positive	0.258784901217224	0.0493244411171856	-812.476057332115	1	PC1	window_link11_pos1350	0	0.940295878734602	0	1
full	BirthYear!BirthYear.var	0.00934100607599042	0.00916567146652823	0.0893446692621875	0.102587782149946	Positive	0.00163346181559213	0.0159164734317148	-812.476057332115	1	PC1	window_link11_pos1350	0	0.940295878734602	0	1
full	giv(ID).giv	2.6729915729908	2.62281839788168	0.556469772563275	4.71331692609313	Positive	0.467426060143855	0.0834192050084833	-812.476057332115	1	PC1	window_link11_pos1350	0	0.940295878734602	0	1
full	giv(ID2).giv	4.80187382934016e-08	4.71174063964894e-08	2.91963798517507e-09	16.1380988450402	Boundary	8.39703719247034e-09	9.16949889957351e-10	-812.476057332115	1	PC1	window_link11_pos1350	0	0.940295878734602	0	1
full	ide(ID)!id	0.556330729018646	0.545888167445432	0.363309336398027	1.50254373547775	Positive	0.0972855595317805	0.067040591499075	-812.476057332115	1	PC1	window_link11_pos1350	0	0.940295878734602	0	1
full	R!variance	1	0.981229579765197	0.060802055383789	16.1380988450402	Positive	0.174870008894511	0.0190956681192798	-812.476057332115	1	PC1	window_link11_pos1350	0	0.940295878734602	0	1
partial	MeCaYear!MeCaYear.var	1.47975131281132	1.45201168105416	0.357643470845525	4.05994181194299	Positive	0.258782933645027	0.0493259250344128	-812.512709750891	0.555207417469558	PC1	window_link11_pos1360	0.348070487990071	0.940295878734602	0.348070487990071	0.555207417469558
partial	BirthYear!BirthYear.var	0.0092095735947325	0.00903692959844306	0.0893660692488437	0.101122603627998	Positive	0.001610595274916	0.0159211265949521	-812.512709750891	0.555207417469558	PC1	window_link11_pos1360	0.348070487990071	0.940295878734602	0.348070487990071	0.555207417469558
partial	giv(ID).giv	2.67056846291736	2.62050560093358	0.556564126657408	4.70836238884405	Positive	0.467036275183738	0.0834583341364188	-812.512709750891	0.555207417469558	PC1	window_link11_pos1360	0.348070487990071	0.940295878734602	0.348070487990071	0.555207417469558
partial	ide(ID)!id	0.558588503228244	0.548117122497456	0.363608775281155	1.50743645302188	Positive	0.0976874764795167	0.0671053144548566	-812.512709750891	0.555207417469558	PC1	window_link11_pos1360	0.348070487990071	0.940295878734602	0.348070487990071	0.555207417469558
partial	R!variance	1	0.981253855619527	0.0608044409130462	16.1378649467853	Positive	0.174882719416802	0.0190970860664939	-812.512709750891	0.555207417469558	PC1	window_link11_pos1360	0.348070487990071	0.940295878734602	0.348070487990071	0.555207417469558
full	MeCaYear!MeCaYear.var	1.47788877973181	1.44978276749304	0.357052171593947	4.06042276965001	Positive	0.258603596881423	0.0492950954985957	-812.338674506896	0.555207417469558	PC1	window_link11_pos1360	0.348070487990071	0.940295878734602	0.348070487990071	0.555207417469558
full	BirthYear!BirthYear.var	0.00542632993981354	0.00532313374684449	0.0882442073319775	0.0603227555415473	Positive	0.000949508826067265	0.0157371684146884	-812.338674506896	0.555207417469558	PC1	window_link11_pos1360	0.348070487990071	0.940295878734602	0.348070487990071	0.555207417469558
full	giv(ID).giv	2.63384017165776	2.5837506486065	0.558818694435778	4.62359379586474	Positive	0.460874019305486	0.0843287119622432	-812.338674506896	0.555207417469558	PC1	window_link11_pos1360	0.348070487990071	0.940295878734602	0.348070487990071	0.555207417469558
full	giv(ID2).giv	0.0421800883544373	0.0413779210359079	0.0932131959282285	0.443906258377491	Positive	0.00738074658582435	0.0166113240088844	-812.338674506896	0.555207417469558	PC1	window_link11_pos1360	0.348070487990071	0.940295878734602	0.348070487990071	0.555207417469558
full	ide(ID)!id	0.555545620194549	0.544980432736251	0.364871280146326	1.49362381308196	Positive	0.0972103568173119	0.0673855779394591	-812.338674506896	0.555207417469558	PC1	window_link11_pos1360	0.348070487990071	0.940295878734602	0.348070487990071	0.555207417469558
full	R!variance	1	0.980982322469578	0.0607731648603348	16.141702093745	Positive	0.174981771583888	0.0191014006887481	-812.338674506896	0.555207417469558	PC1	window_link11_pos1360	0.348070487990071	0.940295878734602	0.348070487990071	0.555207417469558
partial	MeCaYear!MeCaYear.var	1.47965672954934	1.45191764225841	0.357621394417944	4.059929481069	Positive	0.258785796937692	0.0493261531141504	-812.503745062407	0.678580900445507	PC1	window_link11_pos1370	0.171727686531767	0.940295878734602	0.171727686531767	0.678580900445507
partial	BirthYear!BirthYear.var	0.00914365449250936	0.00897223863296534	0.08933209705346	0.100436897027011	Positive	0.0015991870732664	0.0159163166016824	-812.503745062407	0.678580900445507	PC1	window_link11_pos1370	0.171727686531767	0.940295878734602	0.171727686531767	0.678580900445507
partial	giv(ID).giv	2.66997114926475	2.61991726764839	0.556431268517486	4.70842926320209	Positive	0.466966829443993	0.0834480163107823	-812.503745062407	0.678580900445507	PC1	window_link11_pos1370	0.171727686531767	0.940295878734602	0.171727686531767	0.678580900445507
partial	ide(ID)!id	0.558917563462485	0.548439550034303	0.363555975009638	1.50854225410479	Positive	0.0977523530928455	0.0671014137738042	-812.503745062407	0.678580900445507	PC1	window_link11_pos1370	0.171727686531767	0.940295878734602	0.171727686531767	0.678580900445507
partial	R!variance	1	0.981253025288254	0.0608042686050987	16.1378970226767	Positive	0.174895833452202	0.0190980882204479	-812.503745062407	0.678580900445507	PC1	window_link11_pos1370	0.171727686531767	0.940295878734602	0.171727686531767	0.678580900445507
full	MeCaYear!MeCaYear.var	1.47987006288399	1.45170987962012	0.357492014568686	4.06081764195938	Positive	0.258622642683118	0.0492970062744849	-812.417881219141	0.678580900445507	PC1	window_link11_pos1370	0.171727686531767	0.940295878734602	0.171727686531767	0.678580900445507
full	BirthYear!BirthYear.var	0.00651029370811806	0.00638641049125986	0.0886884417644881	0.0720095016238864	Positive	0.00113774135018012	0.0157959657651315	-812.417881219141	0.678580900445507	PC1	window_link11_pos1370	0.171727686531767	0.940295878734602	0.171727686531767	0.678580900445507
full	giv(ID).giv	2.65557845228918	2.60504592395199	0.558190746289352	4.66694573722223	Positive	0.46408987816467	0.083956651470611	-812.417881219141	0.678580900445507	PC1	window_link11_pos1370	0.171727686531767	0.940295878734602	0.171727686531767	0.678580900445507
full	giv(ID2).giv	0.0351632876998345	0.0344941717749825	0.10041728274416	0.343508316818985	Positive	0.00614514923873483	0.0178742440542765	-812.417881219141	0.678580900445507	PC1	window_link11_pos1370	0.171727686531767	0.940295878734602	0.171727686531767	0.678580900445507
full	ide(ID)!id	0.544998934782802	0.534628247337319	0.364744095817029	1.46576258113171	Positive	0.0952442165755617	0.0672412066175771	-812.417881219141	0.678580900445507	PC1	window_link11_pos1370	0.171727686531767	0.940295878734602	0.171727686531767	0.678580900445507
full	R!variance	1	0.980971178504017	0.0607746758878289	16.1411174008494	Positive	0.174760371987735	0.019081883556341	-812.417881219141	0.678580900445507	PC1	window_link11_pos1370	0.171727686531767	0.940295878734602	0.171727686531767	0.678580900445507
partial	MeCaYear!MeCaYear.var	1.47977209057845	1.45201513217323	0.357645619535894	4.05992706986728	Positive	0.258787855455277	0.0493264771913808	-812.503582208447	0.68051892109087	PC1	window_link11_pos1380	0.169542277250457	0.940295878734602	0.169542277250457	0.68051892109087
partial	BirthYear!BirthYear.var	0.00919535923383209	0.00902287645395021	0.0893335900968749	0.101002058063105	Positive	0.00160811743336372	0.0159156122500126	-812.503582208447	0.68051892109087	PC1	window_link11_pos1380	0.169542277250457	0.940295878734602	0.169542277250457	0.68051892109087
partial	giv(ID).giv	2.67060415808958	2.62051005981263	0.55651215103192	4.70881014000057	Positive	0.467044842406633	0.0834501815590286	-812.503582208447	0.68051892109087	PC1	window_link11_pos1380	0.169542277250457	0.940295878734602	0.169542277250457	0.68051892109087
partial	ide(ID)!id	0.558517782247984	0.548041334591524	0.363558933031683	1.50743465446292	Positive	0.0976755947904739	0.0670972817092506	-812.503582208447	0.68051892109087	PC1	window_link11_pos1380	0.169542277250457	0.940295878734602	0.169542277250457	0.68051892109087
partial	R!variance	1	0.981242409840034	0.0608034463186251	16.1379406801726	Positive	0.174883589914252	0.0190973173486702	-812.503582208447	0.68051892109087	PC1	window_link11_pos1380	0.169542277250457	0.940295878734602	0.169542277250457	0.68051892109087
full	MeCaYear!MeCaYear.var	1.47894508207542	1.45090362035318	0.357288820868439	4.06087046559856	Positive	0.258607446662844	0.0492938793589235	-812.418811069822	0.68051892109087	PC1	window_link11_pos1380	0.169542277250457	0.940295878734602	0.169542277250457	0.68051892109087
full	BirthYear!BirthYear.var	0.00605333075901802	0.00593855689430303	0.0887033277215963	0.0669485243320492	Positive	0.00105848177215513	0.015806684295841	-812.418811069822	0.68051892109087	PC1	window_link11_pos1380	0.169542277250457	0.940295878734602	0.169542277250457	0.68051892109087
full	giv(ID).giv	2.65119887779649	2.60093095862168	0.558158279701698	4.65984480246663	Positive	0.463587039635179	0.084016125138792	-812.418811069822	0.68051892109087	PC1	window_link11_pos1380	0.169542277250457	0.940295878734602	0.169542277250457	0.68051892109087
full	giv(ID2).giv	0.0374207529199422	0.036711238669995	0.108411999246427	0.338627079337851	Positive	0.00654337032667041	0.0193110429614332	-812.418811069822	0.68051892109087	PC1	window_link11_pos1380	0.169542277250457	0.940295878734602	0.169542277250457	0.68051892109087
full	ide(ID)!id	0.545262449490652	0.534924029023742	0.365480979278336	1.46361660210056	Positive	0.0953442636463732	0.0673976804101163	-812.418811069822	0.68051892109087	PC1	window_link11_pos1380	0.169542277250457	0.940295878734602	0.169542277250457	0.68051892109087
full	R!variance	1	0.981039551730424	0.0607796878250646	16.1409113280417	Positive	0.174859397956778	0.0190877824025242	-812.418811069822	0.68051892109087	PC1	window_link11_pos1380	0.169542277250457	0.940295878734602	0.169542277250457	0.68051892109087
partial	MeCaYear!MeCaYear.var	1.47977547580958	1.45203325557047	0.357644868123435	4.05998627406371	Positive	0.258756284598431	0.0493225343191387	-812.52321463723	0.332659839351224	PC1	window_link11_pos1390	0.938515773113067	0.940295878734602	0.938515773113067	0.332659839351224
partial	BirthYear!BirthYear.var	0.00880275747609581	0.00863772700991669	0.0892336102378002	0.0967990310702196	Positive	0.00153926650087876	0.0158959484806134	-812.52321463723	0.332659839351224	PC1	window_link11_pos1390	0.938515773113067	0.940295878734602	0.938515773113067	0.332659839351224
partial	giv(ID).giv	2.67207254070359	2.62197762689343	0.556773733236155	4.70923369831695	Positive	0.467243561008254	0.08346678469569	-812.52321463723	0.332659839351224	PC1	window_link11_pos1390	0.938515773113067	0.940295878734602	0.938515773113067	0.332659839351224
partial	ide(ID)!id	0.558149363004783	0.54768540897397	0.363663946157246	1.50602064010259	Positive	0.0975990329499714	0.0671070460760259	-812.52321463723	0.332659839351224	PC1	window_link11_pos1390	0.938515773113067	0.940295878734602	0.938515773113067	0.332659839351224
partial	R!variance	1	0.981252412482421	0.0608041216817529	16.1379259389399	Positive	0.174861854942465	0.0190951060734677	-812.52321463723	0.332659839351224	PC1	window_link11_pos1390	0.938515773113067	0.940295878734602	0.938515773113067	0.332659839351224
full	MeCaYear!MeCaYear.var	1.47701849762079	1.4485967036025	0.356806921066618	4.05988958754541	Positive	0.258979743897101	0.0493450151553757	-812.053956750673	0.332659839351224	PC1	window_link11_pos1390	0.938515773113067	0.940295878734602	0.938515773113067	0.332659839351224
full	BirthYear!BirthYear.var	0.0117694752871525	0.011542999042709	0.090306949151047	0.127819610242864	Positive	0.00206365438251443	0.0161373495534448	-812.053956750673	0.332659839351224	PC1	window_link11_pos1390	0.938515773113067	0.940295878734602	0.938515773113067	0.332659839351224
full	giv(ID).giv	2.56568627896696	2.51631559941635	0.557448241978443	4.51398965845812	Positive	0.449866251856354	0.0849935539026397	-812.053956750673	0.332659839351224	PC1	window_link11_pos1390	0.938515773113067	0.940295878734602	0.938515773113067	0.332659839351224
full	giv(ID2).giv	0.0929318246193872	0.0911435672743837	0.132590396937457	0.687407002163031	Positive	0.016294623377153	0.0236328020166098	-812.053956750673	0.332659839351224	PC1	window_link11_pos1390	0.938515773113067	0.940295878734602	0.938515773113067	0.332659839351224
full	ide(ID)!id	0.555814088120776	0.545118735591014	0.367933171408031	1.48156996420007	Positive	0.0974561865188471	0.0680996454887328	-812.053956750673	0.332659839351224	PC1	window_link11_pos1390	0.938515773113067	0.940295878734602	0.938515773113067	0.332659839351224
full	R!variance	1	0.980757320193298	0.0607524451244135	16.1435036595618	Positive	0.17533953996803	0.0191450654109882	-812.053956750673	0.332659839351224	PC1	window_link11_pos1390	0.938515773113067	0.940295878734602	0.938515773113067	0.332659839351224
partial	MeCaYear!MeCaYear.var	1.47960847427423	1.45183509850635	0.357593898541624	4.06001082352739	Positive	0.258768234887452	0.0493234683422471	-812.471050581367	1	PC1	window_link11_pos140	0	0.940295878734602	0	1
partial	BirthYear!BirthYear.var	0.00895177364411905	0.00878374204824092	0.0892818076531937	0.0983822155837222	Positive	0.00156557272094359	0.0159073428194735	-812.471050581367	1	PC1	window_link11_pos140	0	0.940295878734602	0	1
partial	giv(ID).giv	2.67211191787866	2.62195434600785	0.556343081879617	4.71283715284016	Positive	0.467324766269913	0.0834140819464307	-812.471050581367	1	PC1	window_link11_pos140	0	0.940295878734602	0	1
partial	ide(ID)!id	0.557218497706434	0.54675908294186	0.363272373755712	1.50509403533542	Positive	0.0974517580867868	0.0670438310189839	-812.471050581367	1	PC1	window_link11_pos140	0	0.940295878734602	0	1
partial	R!variance	1	0.981229239862592	0.0608013763579515	16.1382734839072	Positive	0.174889668034905	0.0190969437079736	-812.471050581367	1	PC1	window_link11_pos140	0	0.940295878734602	0	1
full	MeCaYear!MeCaYear.var	1.47960181133247	1.45183415643582	0.357584522756104	4.06011464155585	Positive	0.258767592307197	0.0493222226771655	-812.471051121422	1	PC1	window_link11_pos140	0	0.940295878734602	0	1
full	BirthYear!BirthYear.var	0.00894930110560159	0.00878134976709738	0.0892766437253759	0.0983611099237749	Positive	0.00156514346102561	0.0159063972640615	-812.471051121422	1	PC1	window_link11_pos140	0	0.940295878734602	0	1
full	giv(ID).giv	2.67211098611985	2.62196353756996	0.55634090547302	4.71287211092392	Positive	0.467325547292447	0.0834132461247655	-812.471051121422	1	PC1	window_link11_pos140	0	0.940295878734602	0	1
full	giv(ID2).giv	5.94471220338599e-08	5.83314791922574e-08	3.61448542459282e-09	16.1382527082202	Boundary	1.03967084390365e-08	1.13524363903968e-09	-812.471051121422	1	PC1	window_link11_pos140	0	0.940295878734602	0	1
full	ide(ID)!id	0.557216955604962	0.54675967716201	0.363270218390788	1.50510460115349	Positive	0.0974516852373888	0.0670433011910058	-812.471051121422	1	PC1	window_link11_pos140	0	0.940295878734602	0	1
full	R!variance	1	0.981233021827919	0.0608016889788892	16.1382527082202	Positive	0.174890021305233	0.0190966963613994	-812.471051121422	1	PC1	window_link11_pos140	0	0.940295878734602	0	1
partial	MeCaYear!MeCaYear.var	1.4799056570353	1.45216300504117	0.357670145824537	4.06006210469007	Positive	0.258771187315231	0.0493232746630803	-812.540577444219	0.136465950888135	PC1	window_link11_pos1400	2.21736323690176	0.940295878734602	2.21736323690176	0.136465950888135
partial	BirthYear!BirthYear.var	0.00828933168522051	0.00813393796595621	0.0891031288177562	0.0912867827861877	Positive	0.00144944388315363	0.0158725728240809	-812.540577444219	0.136465950888135	PC1	window_link11_pos1400	2.21736323690176	0.940295878734602	2.21736323690176	0.136465950888135
partial	giv(ID).giv	2.67150126408688	2.62142068663986	0.556867093278914	4.70744405313045	Positive	0.467129475947002	0.083482453376332	-812.540577444219	0.136465950888135	PC1	window_link11_pos1400	2.21736323690176	0.940295878734602	2.21736323690176	0.136465950888135
partial	ide(ID)!id	0.559277611282428	0.548793264483592	0.363784155344311	1.50856835412245	Positive	0.0977933497465696	0.0671308320293905	-812.540577444219	0.136465950888135	PC1	window_link11_pos1400	2.21736323690176	0.940295878734602	2.21736323690176	0.136465950888135
partial	R!variance	1	0.981253769885772	0.0608042933899598	16.1379026904011	Positive	0.174856543108044	0.0190946246009337	-812.540577444219	0.136465950888135	PC1	window_link11_pos1400	2.21736323690176	0.940295878734602	2.21736323690176	0.136465950888135
full	MeCaYear!MeCaYear.var	1.46740502351831	1.43955079227564	0.354935632756871	4.05580803790901	Positive	0.257862294837245	0.0493105700835905	-811.431895825768	0.136465950888135	PC1	window_link11_pos1400	2.21736323690176	0.940295878734602	2.21736323690176	0.136465950888135
full	BirthYear!BirthYear.var	0.0291660199253318	0.0286123915470667	0.0950067743461414	0.30116159341251	Positive	0.00512524947691857	0.016994210595198	-811.431895825768	0.136465950888135	PC1	window_link11_pos1400	2.21736323690176	0.940295878734602	2.21736323690176	0.136465950888135
full	giv(ID).giv	2.46165396916779	2.41492693893571	0.554140449138908	4.3579690720797	Positive	0.432578416600262	0.0858650220551661	-811.431895825768	0.136465950888135	PC1	window_link11_pos1400	2.21736323690176	0.940295878734602	2.21736323690176	0.136465950888135
full	giv(ID2).giv	0.159848178885656	0.156813946300214	0.168179157277284	0.932422000674363	Positive	0.0280895986945594	0.0298193773425537	-811.431895825768	0.136465950888135	PC1	window_link11_pos1400	2.21736323690176	0.940295878734602	2.21736323690176	0.136465950888135
full	ide(ID)!id	0.57258051359186	0.561711810149375	0.368861931369355	1.52282402270163	Positive	0.100617704619739	0.0685059574233266	-811.431895825768	0.136465950888135	PC1	window_link11_pos1400	2.21736323690176	0.940295878734602	2.21736323690176	0.136465950888135
full	R!variance	1	0.981018034696457	0.0607688414257342	16.143438177859	Positive	0.175726735771277	0.0192330313200654	-811.431895825768	0.136465950888135	PC1	window_link11_pos1400	2.21736323690176	0.940295878734602	2.21736323690176	0.136465950888135
partial	MeCaYear!MeCaYear.var	1.4800347226771	1.452285917268	0.35772197936065	4.05981740306718	Positive	0.258832001620486	0.0493312454478904	-812.587425380089	0.0340207551225813	PC1	window_link11_pos1410	4.49366059602221	0.940295878734602	4.49366059602221	0.0340207551225813
partial	BirthYear!BirthYear.var	0.0090010612252396	0.00883230255181961	0.0893585746177202	0.0988411306872852	Positive	0.00157412705117027	0.0159199426001111	-812.587425380089	0.0340207551225813	PC1	window_link11_pos1410	4.49366059602221	0.940295878734602	4.49366059602221	0.0340207551225813
partial	giv(ID).giv	2.66546877985543	2.61549456414079	0.55684194892717	4.69701424107844	Positive	0.466143536348246	0.0835406122827187	-812.587425380089	0.0340207551225813	PC1	window_link11_pos1410	4.49366059602221	0.940295878734602	4.49366059602221	0.0340207551225813
partial	ide(ID)!id	0.563624235660184	0.553056984095373	0.364258199675209	1.51831032105388	Positive	0.0985679503612362	0.067241449351788	-812.587425380089	0.0340207551225813	PC1	window_link11_pos1410	4.49366059602221	0.940295878734602	4.49366059602221	0.0340207551225813
partial	R!variance	1	0.981251247025542	0.0608053715728389	16.1375750471338	Positive	0.174882384618862	0.0190985882567349	-812.587425380089	0.0340207551225813	PC1	window_link11_pos1410	4.49366059602221	0.940295878734602	4.49366059602221	0.0340207551225813
full	MeCaYear!MeCaYear.var	1.45785299982416	1.43129704652861	0.352490779538745	4.0605233657503	Positive	0.25714268015163	0.0491846414112689	-810.340595082077	0.0340207551225813	PC1	window_link11_pos1410	4.49366059602221	0.940295878734602	4.49366059602221	0.0340207551225813
full	BirthYear!BirthYear.var	0.00770785609216613	0.00756745135560003	0.0880969130616715	0.0858991659594531	Positive	0.00135954638362148	0.0158225313698029	-810.340595082077	0.0340207551225813	PC1	window_link11_pos1410	4.49366059602221	0.940295878734602	4.49366059602221	0.0340207551225813
full	giv(ID).giv	2.50010719651707	2.45456575307072	0.545673222252225	4.49823383844948	Positive	0.440980171016089	0.0839752331252419	-810.340595082077	0.0340207551225813	PC1	window_link11_pos1410	4.49366059602221	0.940295878734602	4.49366059602221	0.0340207551225813
full	giv(ID2).giv	0.192176741656822	0.188676089275172	0.168263092527221	1.12131594897823	Positive	0.0338969995043417	0.02986768434815	-810.340595082077	0.0340207551225813	PC1	window_link11_pos1410	4.49366059602221	0.940295878734602	4.49366059602221	0.0340207551225813
full	ide(ID)!id	0.511587440825064	0.502268468207948	0.364869345268705	1.37657074983391	Positive	0.0902360976597348	0.0677542162423633	-810.340595082077	0.0340207551225813	PC1	window_link11_pos1410	4.49366059602221	0.940295878734602	4.49366059602221	0.0340207551225813
full	R!variance	1	0.981784203689428	0.0608014187893116	16.1473897030511	Positive	0.176384505284583	0.0192527635791477	-810.340595082077	0.0340207551225813	PC1	window_link11_pos1410	4.49366059602221	0.940295878734602	4.49366059602221	0.0340207551225813
partial	MeCaYear!MeCaYear.var	1.47987914241171	1.4521276178845	0.357677837566966	4.0598758585724	Positive	0.258812847833716	0.0493286012155492	-812.544553496117	0.11038487491228	PC1	window_link11_pos1420	2.54870248672752	0.940295878734602	2.54870248672752	0.11038487491228
partial	BirthYear!BirthYear.var	0.00902592827423495	0.00885666899980863	0.0893241614361329	0.0991519971462725	Positive	0.00157852498494617	0.0159143522718771	-812.544553496117	0.11038487491228	PC1	window_link11_pos1420	2.54870248672752	0.940295878734602	2.54870248672752	0.11038487491228
partial	giv(ID).giv	2.66761119640204	2.61758665356988	0.556698236459642	4.70198481356181	Positive	0.46653272613112	0.0835012029614318	-812.544553496117	0.11038487491228	PC1	window_link11_pos1420	2.54870248672752	0.940295878734602	2.54870248672752	0.11038487491228
partial	ide(ID)!id	0.561434579627762	0.550906243184307	0.363946212649557	1.51370236599982	Positive	0.0981880737835017	0.0671800247065477	-812.544553496117	0.11038487491228	PC1	window_link11_pos1420	2.54870248672752	0.940295878734602	2.54870248672752	0.11038487491228
partial	R!variance	1	0.981247438569895	0.0608041714927022	16.137830916546	Positive	0.174887827266717	0.0190986756701637	-812.544553496117	0.11038487491228	PC1	window_link11_pos1420	2.54870248672752	0.940295878734602	2.54870248672752	0.11038487491228
full	MeCaYear!MeCaYear.var	1.47042852436835	1.44283786715367	0.355086770385463	4.06333884415745	Positive	0.257182807477427	0.049174493065233	-811.270202252754	0.11038487491228	PC1	window_link11_pos1420	2.54870248672752	0.940295878734602	2.54870248672752	0.11038487491228
full	BirthYear!BirthYear.var	0.00280198589508611	0.00274941031519868	0.0868217131805581	0.031667312409292	Positive	0.000490076591325616	0.0154742868788979	-811.270202252754	0.11038487491228	PC1	window_link11_pos1420	2.54870248672752	0.940295878734602	2.54870248672752	0.11038487491228
full	giv(ID).giv	2.57203552737163	2.52377466368213	0.548096977634504	4.60461335615154	Positive	0.449857512214184	0.0833944975717312	-811.270202252754	0.11038487491228	PC1	window_link11_pos1420	2.54870248672752	0.940295878734602	2.54870248672752	0.11038487491228
full	giv(ID2).giv	0.184370651664675	0.180911178887709	0.179253111831958	1.00924986483529	Positive	0.0322470361705835	0.0315979161710339	-811.270202252754	0.11038487491228	PC1	window_link11_pos1420	2.54870248672752	0.940295878734602	2.54870248672752	0.11038487491228
full	ide(ID)!id	0.487808184994242	0.478655106013764	0.363966504677203	1.3151075713362	Positive	0.0853192633631607	0.066970945701977	-811.270202252754	0.11038487491228	PC1	window_link11_pos1420	2.54870248672752	0.940295878734602	2.54870248672752	0.11038487491228
full	R!variance	1	0.981236315293507	0.0607743082067878	16.1455776996226	Positive	0.174903304183319	0.0191017372562115	-811.270202252754	0.11038487491228	PC1	window_link11_pos1420	2.54870248672752	0.940295878734602	2.54870248672752	0.11038487491228
partial	MeCaYear!MeCaYear.var	1.47979752994315	1.45205004481666	0.357638138117102	4.06010961935276	Positive	0.258766830025111	0.0493219318740678	-812.494341784008	0.91314488066525	PC1	window_link11_pos1430	0.0118968393787782	0.940295878734602	0.0118968393787782	0.91314488066525
partial	BirthYear!BirthYear.var	0.00859254960209002	0.00843143185627798	0.0891639981330991	0.0945609442467128	Positive	0.00150254800226067	0.0158841763608075	-812.494341784008	0.91314488066525	PC1	window_link11_pos1430	0.0118968393787782	0.940295878734602	0.0118968393787782	0.91314488066525
partial	giv(ID).giv	2.67323547914544	2.62310999900623	0.556728686002359	4.71164871679545	Positive	0.467458998175039	0.0834477814387762	-812.494341784008	0.91314488066525	PC1	window_link11_pos1430	0.0118968393787782	0.940295878734602	0.0118968393787782	0.91314488066525
partial	ide(ID)!id	0.557026750028913	0.546582016105022	0.363485655004971	1.50372376070122	Positive	0.0974052486421632	0.0670740521218843	-812.494341784008	0.91314488066525	PC1	window_link11_pos1430	0.0118968393787782	0.940295878734602	0.0118968393787782	0.91314488066525
partial	R!variance	1	0.981249134043655	0.0608031086848204	16.1381408824024	Positive	0.174866375155425	0.0190958921056631	-812.494341784008	0.91314488066525	PC1	window_link11_pos1430	0.0118968393787782	0.940295878734602	0.0118968393787782	0.91314488066525
full	MeCaYear!MeCaYear.var	1.47968816358637	1.45182718703006	0.357608426089334	4.05982376563851	Positive	0.258789245716362	0.0493277390610126	-812.488393364318	0.91314488066525	PC1	window_link11_pos1430	0.0118968393787782	0.940295878734602	0.0118968393787782	0.91314488066525
full	BirthYear!BirthYear.var	0.0095728418782057	0.00939259530348183	0.0895653152279001	0.104868667961278	Positive	0.00167423690341512	0.0159588930460129	-812.488393364318	0.91314488066525	PC1	window_link11_pos1430	0.0118968393787782	0.940295878734602	0.0118968393787782	0.91314488066525
full	giv(ID).giv	2.66379735577468	2.61364084475678	0.560069993026353	4.66663252325643	Positive	0.46588337016317	0.0842285493411037	-812.488393364318	0.91314488066525	PC1	window_link11_pos1430	0.0118968393787782	0.940295878734602	0.0118968393787782	0.91314488066525
full	giv(ID2).giv	0.00753501718471937	0.00739314071216181	0.0753296449809451	0.0981438411668067	Positive	0.00131783267696561	0.0134283532784823	-812.488393364318	0.91314488066525	PC1	window_link11_pos1430	0.0118968393787782	0.940295878734602	0.0118968393787782	0.91314488066525
full	ide(ID)!id	0.557140986813659	0.546650606236073	0.363978176266097	1.50187742530043	Positive	0.0974408657738517	0.067169444000247	-812.488393364318	0.91314488066525	PC1	window_link11_pos1430	0.0118968393787782	0.940295878734602	0.0118968393787782	0.91314488066525
full	R!variance	1	0.981171048575008	0.0607979838752821	16.1382168623837	Positive	0.174894448766236	0.0190972286809621	-812.488393364318	0.91314488066525	PC1	window_link11_pos1430	0.0118968393787782	0.940295878734602	0.0118968393787782	0.91314488066525
partial	MeCaYear!MeCaYear.var	1.4801064701422	1.45232844101388	0.357701287374241	4.0601711323851	Positive	0.258822294749042	0.0493271702002219	-812.497862226823	0.836428170891466	PC1	window_link11_pos1440	0.042627548167502	0.940295878734602	0.042627548167502	0.836428170891466
partial	BirthYear!BirthYear.var	0.00868462372790094	0.00852163428373011	0.0891991059013548	0.0955349742311788	Positive	0.00151865712881543	0.0158907170008654	-812.497862226823	0.836428170891466	PC1	window_link11_pos1440	0.042627548167502	0.940295878734602	0.042627548167502	0.836428170891466
partial	giv(ID).giv	2.67185409547911	2.62170983735442	0.556627335178033	4.70999117662068	Positive	0.467220042731177	0.0834457887900242	-812.497862226823	0.836428170891466	PC1	window_link11_pos1440	0.042627548167502	0.940295878734602	0.042627548167502	0.836428170891466
partial	ide(ID)!id	0.55797527021102	0.547503419961412	0.363519920053393	1.50611669336029	Positive	0.0975716563385864	0.067084899306409	-812.497862226823	0.836428170891466	PC1	window_link11_pos1440	0.042627548167502	0.940295878734602	0.042627548167502	0.836428170891466
partial	R!variance	1	0.981232411526685	0.0608023011317443	16.1380801920734	Positive	0.17486734905238	0.0190967567411582	-812.497862226823	0.836428170891466	PC1	window_link11_pos1440	0.042627548167502	0.940295878734602	0.042627548167502	0.836428170891466
full	MeCaYear!MeCaYear.var	1.47772063600244	1.449885127833	0.357242873712556	4.05854177793788	Positive	0.258491228056766	0.049311569788935	-812.47654845274	0.836428170891466	PC1	window_link11_pos1440	0.042627548167502	0.940295878734602	0.042627548167502	0.836428170891466
full	BirthYear!BirthYear.var	0.0103443764671802	0.0101495216558954	0.0897744128659246	0.113055839986983	Positive	0.00180949667436228	0.0159985730881993	-812.47654845274	0.836428170891466	PC1	window_link11_pos1440	0.042627548167502	0.940295878734602	0.042627548167502	0.836428170891466
full	giv(ID).giv	2.65728129067016	2.60722665025109	0.559045465646906	4.66371129087703	Positive	0.464826630543492	0.0841557349308437	-812.47654845274	0.836428170891466	PC1	window_link11_pos1440	0.042627548167502	0.940295878734602	0.042627548167502	0.836428170891466
full	giv(ID2).giv	0.0208435301359772	0.0204509050083012	0.111090985934629	0.184091488938043	Positive	0.00364606784978137	0.0198042366939718	-812.47654845274	0.836428170891466	PC1	window_link11_pos1440	0.042627548167502	0.940295878734602	0.042627548167502	0.836428170891466
full	ide(ID)!id	0.550524993418174	0.540154871638438	0.366312678668975	1.47457323508739	Positive	0.0963009368330782	0.0675579986459646	-812.47654845274	0.836428170891466	PC1	window_link11_pos1440	0.042627548167502	0.940295878734602	0.042627548167502	0.836428170891466
full	R!variance	1	0.981163213471294	0.0607944947711523	16.1390141848315	Positive	0.17492564004252	0.0190928418115135	-812.47654845274	0.836428170891466	PC1	window_link11_pos1440	0.042627548167502	0.940295878734602	0.042627548167502	0.836428170891466
partial	MeCaYear!MeCaYear.var	1.47978165763172	1.45201590350195	0.357633825104101	4.06006311925137	Positive	0.25879806151029	0.0493257291197201	-812.496149940126	0.708033256394963	PC1	window_link11_pos1450	0.140249343972982	0.940295878734602	0.140249343972982	0.708033256394963
partial	BirthYear!BirthYear.var	0.00886771456963957	0.00870132598037458	0.0892700986616244	0.0974718983268597	Positive	0.00155086889259202	0.0159051622299843	-812.496149940126	0.708033256394963	PC1	window_link11_pos1450	0.140249343972982	0.940295878734602	0.140249343972982	0.708033256394963
partial	giv(ID).giv	2.67042279629807	2.62031655095969	0.556507081356495	4.70850531600178	Positive	0.467028523789709	0.0834498370310698	-812.496149940126	0.708033256394963	PC1	window_link11_pos1450	0.140249343972982	0.940295878734602	0.140249343972982	0.708033256394963
partial	ide(ID)!id	0.558828688238166	0.548343154863525	0.363534021279137	1.50836819325497	Positive	0.097733189546244	0.0670972859761269	-812.496149940126	0.708033256394963	PC1	window_link11_pos1450	0.140249343972982	0.940295878734602	0.140249343972982	0.708033256394963
partial	R!variance	1	0.981236587177191	0.0608026254401863	16.1380627904377	Positive	0.174889356261165	0.0190980620157837	-812.496149940126	0.708033256394963	PC1	window_link11_pos1450	0.140249343972982	0.940295878734602	0.140249343972982	0.708033256394963
full	MeCaYear!MeCaYear.var	1.47925057837462	1.45103997652884	0.357446015731799	4.05946608065592	Positive	0.257928556212044	0.0492626038915426	-812.426025268139	0.708033256394963	PC1	window_link11_pos1450	0.140249343972982	0.940295878734602	0.140249343972982	0.708033256394963
full	BirthYear!BirthYear.var	0.010152958973617	0.00995933316920737	0.0892122492575625	0.111636386842507	Positive	0.0017703140276765	0.0158513760668927	-812.426025268139	0.708033256394963	PC1	window_link11_pos1450	0.140249343972982	0.940295878734602	0.140249343972982	0.708033256394963
full	giv(ID).giv	2.66138183985052	2.61062696130513	0.554540914225275	4.70772650734405	Positive	0.464050097743318	0.0833188156667505	-812.426025268139	0.708033256394963	PC1	window_link11_pos1450	0.140249343972982	0.940295878734602	0.140249343972982	0.708033256394963
full	giv(ID2).giv	0.0739127532960862	0.0725031724684403	0.155222748199004	0.467091153259876	Positive	0.0128877487168294	0.0275058349419348	-812.426025268139	0.708033256394963	PC1	window_link11_pos1450	0.140249343972982	0.940295878734602	0.140249343972982	0.708033256394963
full	ide(ID)!id	0.510419376845123	0.500685233066474	0.368565955492055	1.3584684792659	Positive	0.0889989396366985	0.0676742693678326	-812.426025268139	0.708033256394963	PC1	window_link11_pos1450	0.140249343972982	0.940295878734602	0.140249343972982	0.708033256394963
full	R!variance	1	0.980929125695003	0.0607688687987408	16.1419678379027	Positive	0.174364343663433	0.0190460483480569	-812.426025268139	0.708033256394963	PC1	window_link11_pos1450	0.140249343972982	0.940295878734602	0.140249343972982	0.708033256394963
partial	MeCaYear!MeCaYear.var	1.47939386772636	1.45167021350194	0.357566033431812	4.05986608842357	Positive	0.25877767671645	0.0493250361214452	-812.505965548922	0.598327421551113	PC1	window_link11_pos1460	0.277525918375431	0.940295878734602	0.277525918375431	0.598327421551113
partial	BirthYear!BirthYear.var	0.00910675243765492	0.00893609304721347	0.0893778148166004	0.0999811090207337	Positive	0.00159296607188864	0.0159267209071324	-812.505965548922	0.598327421551113	PC1	window_link11_pos1460	0.277525918375431	0.940295878734602	0.277525918375431	0.598327421551113
partial	giv(ID).giv	2.66791796085752	2.6179215152459	0.556319047588884	4.70579162549279	Positive	0.466675999300881	0.0834541242246567	-812.505965548922	0.598327421551113	PC1	window_link11_pos1460	0.277525918375431	0.940295878734602	0.277525918375431	0.598327421551113
partial	ide(ID)!id	0.560434149468733	0.549931684294053	0.363587335539825	1.51251606021304	Positive	0.0980319374819142	0.0671215045192795	-812.505965548922	0.598327421551113	PC1	window_link11_pos1460	0.277525918375431	0.940295878734602	0.277525918375431	0.598327421551113
partial	R!variance	1	0.9812601263063	0.0608045830974967	16.1379303387856	Positive	0.174921420428866	0.0191004595289067	-812.505965548922	0.598327421551113	PC1	window_link11_pos1460	0.277525918375431	0.940295878734602	0.277525918375431	0.598327421551113
full	MeCaYear!MeCaYear.var	1.48444599958969	1.45576924852936	0.358337665244564	4.0625627438182	Positive	0.258471924256173	0.0492832341900984	-812.367202589735	0.598327421551113	PC1	window_link11_pos1460	0.277525918375431	0.940295878734602	0.277525918375431	0.598327421551113
full	BirthYear!BirthYear.var	0.00526317768063671	0.00516150282269268	0.0874464086557281	0.0590247547273582	Positive	0.000916425160088229	0.0155230922868313	-812.367202589735	0.598327421551113	PC1	window_link11_pos1460	0.277525918375431	0.940295878734602	0.277525918375431	0.598327421551113
full	giv(ID).giv	2.69074710370752	2.63876684650676	0.555222541534126	4.752629169586	Positive	0.468513224310108	0.0828777479955572	-812.367202589735	0.598327421551113	PC1	window_link11_pos1460	0.277525918375431	0.940295878734602	0.277525918375431	0.598327421551113
full	giv(ID2).giv	0.0542835451091209	0.0532348874212048	0.11417441067497	0.466259357998819	Positive	0.0094518577056218	0.020211614307048	-812.367202589735	0.598327421551113	PC1	window_link11_pos1460	0.277525918375431	0.940295878734602	0.277525918375431	0.598327421551113
full	ide(ID)!id	0.508421656002852	0.498599889992568	0.366270182006859	1.36128987421431	Positive	0.0885264427246868	0.0671874804175461	-812.367202589735	0.598327421551113	PC1	window_link11_pos1460	0.277525918375431	0.940295878734602	0.277525918375431	0.598327421551113
full	R!variance	1	0.980681849613762	0.0607508388038845	16.1426882150482	Positive	0.174120125843322	0.01902957662738	-812.367202589735	0.598327421551113	PC1	window_link11_pos1460	0.277525918375431	0.940295878734602	0.277525918375431	0.598327421551113
partial	MeCaYear!MeCaYear.var	1.47946988821813	1.45176518235253	0.357584649905035	4.05992030904592	Positive	0.258785936303341	0.0493255678454513	-812.507013355542	0.43386442834576	PC1	window_link11_pos1470	0.612456400152723	0.940295878734602	0.612456400152723	0.43386442834576
partial	BirthYear!BirthYear.var	0.00893139948839535	0.00876414917950789	0.0893014091463508	0.0981412193075794	Positive	0.00156226267091338	0.0159127071949354	-812.507013355542	0.43386442834576	PC1	window_link11_pos1470	0.612456400152723	0.940295878734602	0.612456400152723	0.43386442834576
partial	giv(ID).giv	2.6685445940527	2.61857315248689	0.556433875808359	4.70599161253933	Positive	0.466776523698554	0.0834641530140787	-812.507013355542	0.43386442834576	PC1	window_link11_pos1470	0.612456400152723	0.940295878734602	0.612456400152723	0.43386442834576
partial	ide(ID)!id	0.560018143998109	0.549531186417949	0.36361819414933	1.51128627571443	Positive	0.0979572621893352	0.0671239430683047	-812.507013355542	0.43386442834576	PC1	window_link11_pos1470	0.612456400152723	0.940295878734602	0.612456400152723	0.43386442834576
partial	R!variance	1	0.98127389676111	0.0608057313179565	16.137852065786	Positive	0.174918015137856	0.0191004947696529	-812.507013355542	0.43386442834576	PC1	window_link11_pos1470	0.612456400152723	0.940295878734602	0.612456400152723	0.43386442834576
full	MeCaYear!MeCaYear.var	1.4885371738667	1.45825342788807	0.358859803319125	4.06357417130745	Positive	0.257914900302609	0.0492313976835987	-812.200785155466	0.43386442834576	PC1	window_link11_pos1470	0.612456400152723	0.940295878734602	0.612456400152723	0.43386442834576
full	BirthYear!BirthYear.var	0.00775356408994024	0.00759582065601655	0.0880920506786782	0.0862259488511947	Positive	0.00134343954881029	0.0155755527178122	-812.200785155466	0.43386442834576	PC1	window_link11_pos1470	0.612456400152723	0.940295878734602	0.612456400152723	0.43386442834576
full	giv(ID).giv	2.68851555572883	2.63381868716639	0.553493843013537	4.75853294559949	Positive	0.465831981687484	0.0825452865679024	-812.200785155466	0.43386442834576	PC1	window_link11_pos1470	0.612456400152723	0.940295878734602	0.612456400152723	0.43386442834576
full	giv(ID2).giv	0.131974142831688	0.129289177022684	0.17903669565997	0.722137864229983	Positive	0.0228668107780862	0.0314378074143274	-812.200785155466	0.43386442834576	PC1	window_link11_pos1470	0.612456400152723	0.940295878734602	0.612456400152723	0.43386442834576
full	ide(ID)!id	0.454647162742206	0.445397532012041	0.372161794331716	1.19678467482626	Positive	0.0787755117642904	0.0678230063327424	-812.200785155466	0.43386442834576	PC1	window_link11_pos1470	0.612456400152723	0.940295878734602	0.612456400152723	0.43386442834576
full	R!variance	1	0.979655364669216	0.0606637594252134	16.1489392340899	Positive	0.173267355918721	0.0189620936720809	-812.200785155466	0.43386442834576	PC1	window_link11_pos1470	0.612456400152723	0.940295878734602	0.612456400152723	0.43386442834576
partial	MeCaYear!MeCaYear.var	1.47957117713793	1.45184060371657	0.357593406251279	4.06003180801486	Positive	0.258768246118222	0.0493231873363495	-812.48664405501	1	PC1	window_link11_pos1480	0	0.940295878734602	0	1
partial	BirthYear!BirthYear.var	0.00876810086819814	0.00860376645249146	0.0892151232193442	0.0964384304142948	Positive	0.00153348897201434	0.015895550734181	-812.48664405501	1	PC1	window_link11_pos1480	0	0.940295878734602	0	1
partial	giv(ID).giv	2.6716197279418	2.62154741769111	0.556561518079256	4.71025633740958	Positive	0.467250485800654	0.0834498438279239	-812.48664405501	1	PC1	window_link11_pos1480	0	0.940295878734602	0	1
partial	ide(ID)!id	0.557787276035854	0.547333057103629	0.363454848621817	1.50591761034159	Positive	0.0975536948523586	0.0670794964636869	-812.48664405501	1	PC1	window_link11_pos1480	0	0.940295878734602	0	1
partial	R!variance	1	0.981257695574338	0.0608039481986763	16.1380588702577	Positive	0.174894084256752	0.0190979870004016	-812.48664405501	1	PC1	window_link11_pos1480	0	0.940295878734602	0	1
full	MeCaYear!MeCaYear.var	1.47956770385542	1.45184030587842	0.357587793195187	4.06009470543069	Positive	0.258767908311124	0.0493224333105636	-812.486646488836	1	PC1	window_link11_pos1480	0	0.940295878734602	0	1
full	BirthYear!BirthYear.var	0.0087671356472559	0.00860283775228542	0.0892131412878062	0.0964301629569596	Positive	0.00153332175838166	0.0158951815188741	-812.486646488836	1	PC1	window_link11_pos1480	0	0.940295878734602	0	1
full	giv(ID).giv	2.67161817007768	2.62155150530033	0.556559931747609	4.71027710720859	Positive	0.46725070023869	0.0834493847804955	-812.486646488836	1	PC1	window_link11_pos1480	0	0.940295878734602	0	1
full	giv(ID2).giv	8.33203928416734e-07	8.17589518302884e-07	5.06622354452744e-08	16.1380466360599	Boundary	1.45722589910004e-07	1.59123855738276e-08	-812.486646488836	1	PC1	window_link11_pos1480	0	0.940295878734602	0	1
full	ide(ID)!id	0.557786481013874	0.547333449560864	0.363454226085604	1.50592126952446	Positive	0.0975536574636448	0.0670792868573115	-812.486646488836	1	PC1	window_link11_pos1480	0	0.940295878734602	0	1
full	R!variance	1	0.981259797774212	0.0608041245575299	16.1380466360599	Positive	0.17489426650557	0.019097828312049	-812.486646488836	1	PC1	window_link11_pos1480	0	0.940295878734602	0	1
partial	MeCaYear!MeCaYear.var	1.48005065803227	1.45225256708356	0.357687722938794	4.06011298109906	Positive	0.258819478923151	0.0493278331859706	-812.481513639474	1	PC1	window_link11_pos1490	0	0.940295878734602	0	1
partial	BirthYear!BirthYear.var	0.00869900987613324	0.00853562636869171	0.0892031646595041	0.0956874837487315	Positive	0.00152121360918922	0.0158921022562016	-812.481513639474	1	PC1	window_link11_pos1490	0	0.940295878734602	0	1
partial	giv(ID).giv	2.67193416381047	2.62175029443311	0.556471504438347	4.71138283545943	Positive	0.467246579866263	0.0834257773747951	-812.481513639474	1	PC1	window_link11_pos1490	0	0.940295878734602	0	1
partial	ide(ID)!id	0.557783202486575	0.547307001480727	0.36337726701096	1.50616742203694	Positive	0.0975406868921604	0.0670601832150219	-812.481513639474	1	PC1	window_link11_pos1490	0	0.940295878734602	0	1
partial	R!variance	1	0.981218148988451	0.060800793245993	16.1382458452237	Positive	0.174872040709236	0.0190964776591317	-812.481513639474	1	PC1	window_link11_pos1490	0	0.940295878734602	0	1
full	MeCaYear!MeCaYear.var	1.48003293007138	1.45225113971805	0.357658205837277	4.06044406647495	Positive	0.258817833397156	0.049323868528052	-812.48151407759	1	PC1	window_link11_pos1490	0	0.940295878734602	0	1
full	BirthYear!BirthYear.var	0.0086948366125321	0.0085316252926906	0.089195068406608	0.0956513117272135	Positive	0.00152049236748354	0.015890580241438	-812.48151407759	1	PC1	window_link11_pos1490	0	0.940295878734602	0	1
full	giv(ID).giv	2.67192380569638	2.62176895744827	0.556462651883265	4.71149132574357	Positive	0.467247394528762	0.0834235082559654	-812.48151407759	1	PC1	window_link11_pos1490	0	0.940295878734602	0	1
full	giv(ID2).giv	6.53950855170354e-08	6.41675502919341e-08	3.97613278748071e-09	16.1381809214151	Boundary	1.14358363279961e-08	1.24876081512352e-09	-812.48151407759	1	PC1	window_link11_pos1490	0	0.940295878734602	0	1
full	ide(ID)!id	0.557783257706755	0.547313073420072	0.363375573030887	1.50619115328798	Positive	0.0975412447464313	0.0670593862542694	-812.48151407759	1	PC1	window_link11_pos1490	0	0.940295878734602	0	1
full	R!variance	1	0.981228937688574	0.0608017063674446	16.1381809214151	Positive	0.174873023524331	0.0190956370077415	-812.48151407759	1	PC1	window_link11_pos1490	0	0.940295878734602	0	1
partial	MeCaYear!MeCaYear.var	1.47976911268685	1.45198751643353	0.357625720083805	4.06007575767559	Positive	0.25877329014296	0.0493235123600493	-812.467833421503	1	PC1	window_link11_pos150	0	0.940295878734602	0	1
partial	BirthYear!BirthYear.var	0.00885555968046309	0.00868930294383402	0.0892436364998534	0.0973660787998962	Positive	0.00154860801926721	0.0158992620219965	-812.467833421503	1	PC1	window_link11_pos150	0	0.940295878734602	0	1
partial	giv(ID).giv	2.67348818503533	2.62329537542207	0.556448629634897	4.71435319580766	Positive	0.467523837244958	0.0834120248053698	-812.467833421503	1	PC1	window_link11_pos150	0	0.940295878734602	0	1
partial	ide(ID)!id	0.556286873378484	0.545842989136866	0.363242438844046	1.50269608054035	Positive	0.0972801657051169	0.0670302966616969	-812.467833421503	1	PC1	window_link11_pos150	0	0.940295878734602	0	1
partial	R!variance	1	0.981225722300098	0.0608009703561047	16.1383233943992	Positive	0.174874098887697	0.0190957815602374	-812.467833421503	1	PC1	window_link11_pos150	0	0.940295878734602	0	1
full	MeCaYear!MeCaYear.var	1.4797593851268	1.45198677394946	0.357609388474038	4.06025910042591	Positive	0.258772383903641	0.0493213168282657	-812.467834986136	1	PC1	window_link11_pos150	0	0.940295878734602	0	1
full	BirthYear!BirthYear.var	0.0088533078939169	0.00868714609745025	0.0892393017567967	0.0973466390528835	Positive	0.00154821899571564	0.0158984453594693	-812.467834986136	1	PC1	window_link11_pos150	0	0.940295878734602	0	1
full	giv(ID).giv	2.67348237752111	2.62330558032918	0.556443703833053	4.71441326815018	Positive	0.467524257733449	0.0834107742924223	-812.467834986136	1	PC1	window_link11_pos150	0	0.940295878734602	0	1
full	giv(ID2).giv	1.57839950208872e-07	1.54877558073054e-07	9.59690166706177e-09	16.1382874854934	Boundary	2.76022038456487e-08	3.01400348533451e-09	-812.467834986136	1	PC1	window_link11_pos150	0	0.940295878734602	0	1
full	ide(ID)!id	0.556286937459447	0.545846361124956	0.363241594165347	1.50270885794122	Positive	0.0972804757230863	0.0670298700948126	-812.467834986136	1	PC1	window_link11_pos150	0	0.940295878734602	0	1
full	R!variance	1	0.981231670867245	0.0608014742424973	16.1382874854934	Positive	0.174874636041904	0.0190953144710578	-812.467834986136	1	PC1	window_link11_pos150	0	0.940295878734602	0	1
partial	MeCaYear!MeCaYear.var	1.48026659010246	1.45244485689472	0.357732617564684	4.06014097004193	Positive	0.258835860094621	0.049329099906686	-812.48566397887	1	PC1	window_link11_pos1500	0	0.940295878734602	0	1
partial	BirthYear!BirthYear.var	0.00879535550167595	0.00863004606628706	0.0892388127371623	0.0967073160386545	Positive	0.00153793473509165	0.0158972780482813	-812.48566397887	1	PC1	window_link11_pos1500	0	0.940295878734602	0	1
partial	giv(ID).giv	2.67221103045284	2.62198660273074	0.556444740032993	4.71203412323616	Positive	0.46725640168216	0.0834130773727916	-812.48566397887	1	PC1	window_link11_pos1500	0	0.940295878734602	0	1
partial	ide(ID)!id	0.557666391777629	0.547185005738991	0.363348578793314	1.50595058760433	Positive	0.0975122056572496	0.0670503616431144	-812.48566397887	1	PC1	window_link11_pos1500	0	0.940295878734602	0	1
partial	R!variance	1	0.981204917145487	0.0607999948765754	16.1382401287589	Positive	0.174857597830878	0.0190955334741059	-812.48566397887	1	PC1	window_link11_pos1500	0	0.940295878734602	0	1
full	MeCaYear!MeCaYear.var	1.48023133760219	1.45244239177562	0.357672078578462	4.0608212906868	Positive	0.258832614359852	0.0493209568558394	-812.485664592538	1	PC1	window_link11_pos1500	0	0.940295878734602	0	1
full	BirthYear!BirthYear.var	0.0087880052085601	0.00862302464473831	0.0892249938636509	0.096643600311316	Positive	0.00153666680697642	0.0158946540360117	-812.485664592538	1	PC1	window_link11_pos1500	0	0.940295878734602	0	1
full	giv(ID).giv	2.67218718806075	2.62202120175771	0.556425967009694	4.7122552814147	Positive	0.467257501158607	0.0834085619587849	-812.485664592538	1	PC1	window_link11_pos1500	0	0.940295878734602	0	1
full	giv(ID2).giv	8.84498502130153e-08	8.67893475378595e-08	5.37791360548921e-09	16.1381074343169	Boundary	1.54663027249897e-08	1.68884284355982e-09	-812.485664592538	1	PC1	window_link11_pos1500	0	0.940295878734602	0	1
full	ide(ID)!id	0.557668265372457	0.547198946947719	0.363346907802129	1.5059958821659	Positive	0.0975136327715473	0.0670490393921647	-812.485664592538	1	PC1	window_link11_pos1500	0	0.940295878734602	0	1
full	R!variance	1	0.981226619704197	0.0608018396021869	16.1381074343169	Positive	0.174859569436715	0.0190937897519618	-812.485664592538	1	PC1	window_link11_pos1500	0	0.940295878734602	0	1
partial	MeCaYear!MeCaYear.var	1.48024596803706	1.45240722113928	0.357723054041818	4.06014430640943	Positive	0.258817994226779	0.049327522059008	-812.473645328483	1	PC1	window_link11_pos1510	0	0.940295878734602	0	1
partial	BirthYear!BirthYear.var	0.00895099316270716	0.00878265327966	0.0892710775031405	0.0983818446612905	Positive	0.00156506293327831	0.0159022355003774	-812.473645328483	1	PC1	window_link11_pos1510	0	0.940295878734602	0	1
partial	giv(ID).giv	2.67354898133275	2.62326797735282	0.556424980619151	4.71450432443531	Positive	0.467464596936678	0.0833969286817167	-812.473645328483	1	PC1	window_link11_pos1510	0	0.940295878734602	0	1
partial	ide(ID)!id	0.556508518345728	0.546042352503553	0.363213004927791	1.50336674374341	Positive	0.0973043815679904	0.0670188552128967	-812.473645328483	1	PC1	window_link11_pos1510	0	0.940295878734602	0	1
partial	R!variance	1	0.981193161475251	0.0607988935588099	16.1383391052365	Positive	0.174847964335275	0.0190942330382511	-812.473645328483	1	PC1	window_link11_pos1510	0	0.940295878734602	0	1
full	MeCaYear!MeCaYear.var	1.48022802754917	1.4524057428783	0.357693308735565	4.06047780992189	Positive	0.258816327575855	0.0493235282827407	-812.473646048274	1	PC1	window_link11_pos1510	0	0.940295878734602	0	1
full	BirthYear!BirthYear.var	0.00894669308556661	0.00877853153392943	0.0892627367933624	0.098344862025138	Positive	0.00156431995966766	0.0159006695968281	-812.473646048274	1	PC1	window_link11_pos1510	0	0.940295878734602	0	1
full	giv(ID).giv	2.67353867081112	2.62328698485903	0.556416114434736	4.71461360806207	Positive	0.467465449601739	0.0833946362232301	-812.473646048274	1	PC1	window_link11_pos1510	0	0.940295878734602	0	1
full	giv(ID2).giv	7.27215281701163e-08	7.13546583225028e-08	4.42145546431438e-09	16.1382736744511	Boundary	1.27152833930976e-08	1.38850031679716e-09	-812.473646048274	1	PC1	window_link11_pos1510	0	0.940295878734602	0	1
full	ide(ID)!id	0.556508508470085	0.546048405123677	0.363211201706891	1.50339087164039	Positive	0.097304932582193	0.0670180367888736	-812.473646048274	1	PC1	window_link11_pos1510	0	0.940295878734602	0	1
full	R!variance	1	0.98120405494758	0.0607998150694983	16.1382736744511	Positive	0.174848957565262	0.0190933874979782	-812.473646048274	1	PC1	window_link11_pos1510	0	0.940295878734602	0	1
partial	MeCaYear!MeCaYear.var	1.47996049831874	1.45215795073662	0.357670766980448	4.06004092253925	Positive	0.258785798203326	0.0493251851445	-812.490723602172	1	PC1	window_link11_pos1520	0	0.940295878734602	0	1
partial	BirthYear!BirthYear.var	0.00904233323140668	0.00887246390029603	0.0893146927345967	0.0993393542388487	Positive	0.00158114181126344	0.0159106898914135	-812.490723602172	1	PC1	window_link11_pos1520	0	0.940295878734602	0	1
partial	giv(ID).giv	2.67261757826749	2.62240976699617	0.556556393716056	4.71184914342044	Positive	0.467333739022022	0.0834302719138122	-812.490723602172	1	PC1	window_link11_pos1520	0	0.940295878734602	0	1
partial	ide(ID)!id	0.557242482171312	0.546774121263742	0.363399724797045	1.50460796735361	Positive	0.0974393848385321	0.0670580304130847	-812.490723602172	1	PC1	window_link11_pos1520	0	0.940295878734602	0	1
partial	R!variance	1	0.981213993472322	0.0608005918689545	16.1382309499086	Positive	0.174859936124857	0.0190949669046292	-812.490723602172	1	PC1	window_link11_pos1520	0	0.940295878734602	0	1
full	MeCaYear!MeCaYear.var	1.47996317532352	1.45215824086747	0.35767487898642	4.05999505747399	Positive	0.258786051015785	0.0493257348714164	-812.490723621514	1	PC1	window_link11_pos1520	0	0.940295878734602	0	1
full	BirthYear!BirthYear.var	0.00904314330932206	0.00887324448265873	0.0893163428665885	0.0993462584547676	Positive	0.00158128214594102	0.0159109950228992	-812.490723621514	1	PC1	window_link11_pos1520	0	0.940295878734602	0	1
full	giv(ID).giv	2.67261850882419	2.62240646050911	0.556557506562033	4.71183378103772	Positive	0.467333512956574	0.0834306125268401	-812.490723621514	1	PC1	window_link11_pos1520	0	0.940295878734602	0	1
full	giv(ID2).giv	5.98112480382471e-08	5.86875391114526e-08	3.63655137749442e-09	16.1382400575043	Boundary	1.0458582310847e-08	1.14210057572256e-09	-812.490723621514	1	PC1	window_link11_pos1520	0	0.940295878734602	0	1
full	ide(ID)!id	0.557242762337954	0.546773516385581	0.363400291165955	1.50460395788699	Positive	0.0974393527670328	0.0670581980395301	-812.490723621514	1	PC1	window_link11_pos1520	0	0.940295878734602	0	1
full	R!variance	1	0.981212414660267	0.0608004597257187	16.1382400575043	Positive	0.174859790656084	0.0190950801593746	-812.490723621514	1	PC1	window_link11_pos1520	0	0.940295878734602	0	1
partial	MeCaYear!MeCaYear.var	1.48008932691325	1.45227952135659	0.35770085296609	4.06003930187515	Positive	0.258803223938651	0.0493269783229194	-812.500481966514	0.722537307214627	PC1	window_link11_pos1530	0.126074556575986	0.940295878734602	0.126074556575986	0.722537307214627
partial	BirthYear!BirthYear.var	0.00911304486361878	0.00894181735655006	0.0893407353474657	0.10008667739048	Positive	0.00159347503405133	0.0159150165664945	-812.500481966514	0.722537307214627	PC1	window_link11_pos1530	0.126074556575986	0.940295878734602	0.126074556575986	0.722537307214627
partial	giv(ID).giv	2.67198953924144	2.62178479268691	0.556555002575412	4.71073798735941	Positive	0.467214710971674	0.083434108168515	-812.500481966514	0.722537307214627	PC1	window_link11_pos1530	0.126074556575986	0.940295878734602	0.126074556575986	0.722537307214627
partial	ide(ID)!id	0.557783704463611	0.54730335298634	0.363457902791821	1.50582322954695	Positive	0.0975321004960446	0.0670693566587371	-812.500481966514	0.722537307214627	PC1	window_link11_pos1530	0.126074556575986	0.940295878734602	0.126074556575986	0.722537307214627
partial	R!variance	1	0.981210724886005	0.0608005460295866	16.1381893578477	Positive	0.174856489559579	0.0190949161355738	-812.500481966514	0.722537307214627	PC1	window_link11_pos1530	0.126074556575986	0.940295878734602	0.126074556575986	0.722537307214627
full	MeCaYear!MeCaYear.var	1.47525554506922	1.44783835740734	0.356642954304117	4.05962977800129	Positive	0.258363402970446	0.0492793287631941	-812.437444688226	0.722537307214627	PC1	window_link11_pos1530	0.126074556575986	0.940295878734602	0.126074556575986	0.722537307214627
full	BirthYear!BirthYear.var	0.00629577500258104	0.0061787698875692	0.0884121591320426	0.0698859743753262	Positive	0.0011025871818884	0.0157729106816095	-812.437444688226	0.722537307214627	PC1	window_link11_pos1530	0.126074556575986	0.940295878734602	0.126074556575986	0.722537307214627
full	giv(ID).giv	2.63902648895421	2.58998096275087	0.559755490163366	4.62698626143886	Positive	0.462176106705206	0.0844703903371801	-812.437444688226	0.722537307214627	PC1	window_link11_pos1530	0.126074556575986	0.940295878734602	0.126074556575986	0.722537307214627
full	giv(ID2).giv	0.0403212136791178	0.039571855857085	0.121880666294898	0.324677055517062	Positive	0.00706150606439278	0.0217425372827939	-812.437444688226	0.722537307214627	PC1	window_link11_pos1530	0.126074556575986	0.940295878734602	0.126074556575986	0.722537307214627
full	ide(ID)!id	0.549102967158633	0.538898051036408	0.367090603149611	1.46802464136293	Positive	0.0961651095977525	0.0677666078445787	-812.437444688226	0.722537307214627	PC1	window_link11_pos1530	0.126074556575986	0.940295878734602	0.126074556575986	0.722537307214627
full	R!variance	1	0.981415295978037	0.0608125631513409	16.1383642642334	Positive	0.175131287480315	0.0191140345282493	-812.437444688226	0.722537307214627	PC1	window_link11_pos1530	0.126074556575986	0.940295878734602	0.126074556575986	0.722537307214627
partial	MeCaYear!MeCaYear.var	1.47976118398704	1.4520010647422	0.357628761864522	4.06007910877216	Positive	0.25878361228155	0.0493246122088753	-812.475854535352	1	PC1	window_link11_pos160	0	0.940295878734602	0	1
partial	BirthYear!BirthYear.var	0.00876893746813663	0.00860443338977569	0.0892287274987732	0.0964312013739521	Positive	0.00153352942247152	0.0158971536051281	-812.475854535352	1	PC1	window_link11_pos160	0	0.940295878734602	0	1
partial	giv(ID).giv	2.67264849194413	2.6225099684859	0.556447451588145	4.71295170999713	Positive	0.467398144098227	0.0834213989427143	-812.475854535352	1	PC1	window_link11_pos160	0	0.940295878734602	0	1
partial	ide(ID)!id	0.556962388423877	0.546513849507697	0.363311140783599	1.50425843900344	Positive	0.0974027027746068	0.0670468090196653	-812.475854535352	1	PC1	window_link11_pos160	0	0.940295878734602	0	1
partial	R!variance	1	0.981240135539946	0.0608022848017254	16.1382115612883	Positive	0.174882011423145	0.0190966272247705	-812.475854535352	1	PC1	window_link11_pos160	0	0.940295878734602	0	1
full	MeCaYear!MeCaYear.var	1.47974421913144	1.45199974589185	0.357600326947179	4.0603982616222	Positive	0.258782038397501	0.0493207909030769	-812.475855107064	1	PC1	window_link11_pos160	0	0.940295878734602	0	1
full	BirthYear!BirthYear.var	0.00876502243130765	0.00860068258990418	0.0892211875763443	0.0963973112613503	Positive	0.00153285300395023	0.0158957334784283	-812.475855107064	1	PC1	window_link11_pos160	0	0.940295878734602	0	1
full	giv(ID).giv	2.67263831996165	2.62252767152081	0.556438865092888	4.7130562511715	Positive	0.46739888110184	0.0834192235784592	-812.475855107064	1	PC1	window_link11_pos160	0	0.940295878734602	0	1
full	giv(ID2).giv	6.91091292794311e-08	6.78133672395364e-08	4.20205359884083e-09	16.1381490369955	Boundary	1.20860085922857e-08	1.31969515596008e-09	-812.475855107064	1	PC1	window_link11_pos160	0	0.940295878734602	0	1
full	ide(ID)!id	0.556962591755558	0.546519818252796	0.363309666329884	1.50428097268559	Positive	0.0974032626329566	0.0670460680411745	-812.475855107064	1	PC1	window_link11_pos160	0	0.940295878734602	0	1
full	R!variance	1	0.981250493915855	0.0608031622255076	16.1381490369955	Positive	0.174882952777743	0.0190958151219663	-812.475855107064	1	PC1	window_link11_pos160	0	0.940295878734602	0	1
partial	MeCaYear!MeCaYear.var	1.47981959581018	1.45206154491886	0.357639899709295	4.06012177639898	Positive	0.258786423187182	0.0493246202751334	-812.466813660915	1	PC1	window_link11_pos170	0	0.940295878734602	0	1
partial	BirthYear!BirthYear.var	0.00872245210414322	0.00855883873526402	0.0891999041134615	0.095951210041406	Positive	0.00152535632576004	0.0158915681329895	-812.466813660915	1	PC1	window_link11_pos170	0	0.940295878734602	0	1
partial	giv(ID).giv	2.67361037466365	2.62345952313173	0.55642235974141	4.71487077613299	Positive	0.467552982684042	0.0834066544804896	-812.466813660915	1	PC1	window_link11_pos170	0	0.940295878734602	0	1
partial	ide(ID)!id	0.556152183919186	0.545720033494729	0.363201575234824	1.50252661526013	Positive	0.0972582298759118	0.067022290681995	-812.466813660915	1	PC1	window_link11_pos170	0	0.940295878734602	0	1
partial	R!variance	1	0.98124227374072	0.0608023500764802	16.1382294024238	Positive	0.174877007927104	0.0190962563931293	-812.466813660915	1	PC1	window_link11_pos170	0	0.940295878734602	0	1
full	MeCaYear!MeCaYear.var	1.47981336556392	1.45206069803282	0.357631009052224	4.06022034241662	Positive	0.258785823542214	0.0493234378588406	-812.466814222851	1	PC1	window_link11_pos170	0	0.940295878734602	0	1
full	BirthYear!BirthYear.var	0.00872020613478105	0.00855666592944646	0.08919522028071	0.095931888530769	Positive	0.0015249664441213	0.0158907094051208	-812.466814222851	1	PC1	window_link11_pos170	0	0.940295878734602	0	1
full	giv(ID).giv	2.67360931294302	2.62346799641161	0.556420243980601	4.71490393240091	Positive	0.467553682093167	0.0834058697708365	-812.466814222851	1	PC1	window_link11_pos170	0	0.940295878734602	0	1
full	giv(ID2).giv	5.22126869582838e-08	5.12334814883385e-08	3.17466945926249e-09	16.1382097083709	Boundary	9.13081575574382e-09	9.97054529350296e-10	-812.466814222851	1	PC1	window_link11_pos170	0	0.940295878734602	0	1
full	ide(ID)!id	0.556150844885634	0.54572069885883	0.363199652156998	1.5025364028238	Positive	0.0972581798195758	0.0670218088501171	-812.466814222851	1	PC1	window_link11_pos170	0	0.940295878734602	0	1
full	R!variance	1	0.981245832632063	0.0608026448016159	16.1382097083709	Positive	0.174877338970106	0.0190960202861597	-812.466814222851	1	PC1	window_link11_pos170	0	0.940295878734602	0	1
partial	MeCaYear!MeCaYear.var	1.47988099691518	1.45209379043613	0.357644915650504	4.06015499422097	Positive	0.258781594235193	0.0493239854189456	-812.450714435164	1	PC1	window_link11_pos180	0	0.940295878734602	0	1
partial	BirthYear!BirthYear.var	0.00875251345236478	0.00858817057681027	0.089183814718277	0.0962974123044575	Positive	0.0015305212983269	0.0158880337068861	-812.450714435164	1	PC1	window_link11_pos180	0	0.940295878734602	0	1
partial	giv(ID).giv	2.67495814694483	2.62473139593788	0.556374468249196	4.7175626232408	Positive	0.467760539679715	0.0833855431025443	-812.450714435164	1	PC1	window_link11_pos180	0	0.940295878734602	0	1
partial	ide(ID)!id	0.555056924665974	0.544634815452146	0.363050059729374	1.50016451135727	Positive	0.0970608556740435	0.0669883640296678	-812.450714435164	1	PC1	window_link11_pos180	0	0.940295878734602	0	1
partial	R!variance	1	0.981223350703893	0.0608006709964605	16.1383638473499	Positive	0.174866489112722	0.0190950241052583	-812.450714435164	1	PC1	window_link11_pos180	0	0.940295878734602	0	1
full	MeCaYear!MeCaYear.var	1.47987010982545	1.45209297058634	0.357626618358496	4.06036043192601	Positive	0.258780554025556	0.0493215235505365	-812.450724351248	1	PC1	window_link11_pos180	0	0.940295878734602	0	1
full	BirthYear!BirthYear.var	0.00874991164178656	0.00858567593461867	0.0891787357603322	0.0962749231800356	Positive	0.00153007143485266	0.0158870776441319	-812.450724351248	1	PC1	window_link11_pos180	0	0.940295878734602	0	1
full	giv(ID).giv	2.67495213899765	2.62474332842058	0.556369076550437	4.71762978757616	Positive	0.467761050058174	0.0833841310467776	-812.450724351248	1	PC1	window_link11_pos180	0	0.940295878734602	0	1
full	giv(ID2).giv	6.16849513467668e-07	6.05271257571149e-07	3.75052120534865e-08	16.1383238337105	Boundary	1.07866668693231e-07	1.17784327771604e-08	-812.450724351248	1	PC1	window_link11_pos180	0	0.940295878734602	0	1
full	ide(ID)!id	0.555056720941112	0.544638314811534	0.363048989629213	1.50017857195466	Positive	0.0970611439524862	0.0669878590606667	-812.450724351248	1	PC1	window_link11_pos180	0	0.940295878734602	0	1
full	R!variance	1	0.981230015354263	0.0608012347171161	16.1383238337105	Positive	0.174867072662262	0.0190944995821541	-812.450724351248	1	PC1	window_link11_pos180	0	0.940295878734602	0	1
partial	MeCaYear!MeCaYear.var	1.47960511964548	1.45180854320666	0.357584922229283	4.06003847744945	Positive	0.25874264783757	0.0493203688957329	-812.478365974906	1	PC1	window_link11_pos190	0	0.940295878734602	0	1
partial	BirthYear!BirthYear.var	0.00890360191799059	0.00873633455184792	0.0892576157766993	0.097877749431534	Positive	0.00155699754276637	0.0159018051618225	-812.478365974906	1	PC1	window_link11_pos190	0	0.940295878734602	0	1
partial	giv(ID).giv	2.67297423397101	2.62275844894359	0.556526538547877	4.71272844559588	Positive	0.467430412152787	0.0834291355381092	-812.478365974906	1	PC1	window_link11_pos190	0	0.940295878734602	0	1
partial	ide(ID)!id	0.556960184826077	0.546496861777687	0.363330960971401	1.50412962417674	Positive	0.0973971710753005	0.0670488384695687	-812.478365974906	1	PC1	window_link11_pos190	0	0.940295878734602	0	1
partial	R!variance	1	0.981213516991961	0.0608001976556619	16.1383277493439	Positive	0.174872771391576	0.0190951506044988	-812.478365974906	1	PC1	window_link11_pos190	0	0.940295878734602	0	1
full	MeCaYear!MeCaYear.var	1.47960162020096	1.45180826816501	0.357579218433122	4.06010247051463	Positive	0.258742313639494	0.0493196027664217	-812.478369282983	1	PC1	window_link11_pos190	0	0.940295878734602	0	1
full	BirthYear!BirthYear.var	0.0089026105605927	0.00873538082390457	0.0892556521579494	0.0978692173852047	Positive	0.00155682585260098	0.0159014392180226	-812.478369282983	1	PC1	window_link11_pos190	0	0.940295878734602	0	1
full	giv(ID).giv	2.67297244349108	2.62276239837485	0.556524938122556	4.71274909480744	Positive	0.467430600832647	0.0834286774842182	-812.478369282983	1	PC1	window_link11_pos190	0	0.940295878734602	0	1
full	giv(ID2).giv	5.89397926658964e-07	5.78326470774326e-07	3.58356162876946e-08	16.1383151926681	Boundary	1.03069759532534e-07	1.1254547305593e-08	-812.478369282983	1	PC1	window_link11_pos190	0	0.940295878734602	0	1
full	ide(ID)!id	0.556959737969875	0.546497612316656	0.36333039395538	1.50413403725252	Positive	0.0973971974880634	0.0670486395942213	-812.478369282983	1	PC1	window_link11_pos190	0	0.940295878734602	0	1
full	R!variance	1	0.981215651796746	0.0608003772439969	16.1383151926681	Positive	0.174872959117435	0.0190949896437371	-812.478369282983	1	PC1	window_link11_pos190	0	0.940295878734602	0	1
partial	MeCaYear!MeCaYear.var	1.47958076324781	1.45191453921497	0.357604248310267	4.06011546584101	Positive	0.258764420948958	0.0493218530546269	-812.545994418705	0.16408358323319	PC1	window_link11_pos20	1.93618295211945	0.940295878734602	1.93618295211945	0.16408358323319
partial	BirthYear!BirthYear.var	0.00788764835454037	0.00774015965240962	0.0890293343708708	0.0869394307742022	Positive	0.00137947370620808	0.0158620518018718	-812.545994418705	0.16408358323319	PC1	window_link11_pos20	1.93618295211945	0.940295878734602	1.93618295211945	0.16408358323319
partial	giv(ID).giv	2.66983020711362	2.61990787608957	0.556846738316216	4.70489938400573	Positive	0.466927581607169	0.0835017104791155	-812.545994418705	0.16408358323319	PC1	window_link11_pos20	1.93618295211945	0.940295878734602	1.93618295211945	0.16408358323319
partial	ide(ID)!id	0.560569231206356	0.550087320166614	0.363852347024165	1.51184216527832	Positive	0.0980381579147497	0.0671566588200441	-812.545994418705	0.16408358323319	PC1	window_link11_pos20	1.93618295211945	0.940295878734602	1.93618295211945	0.16408358323319
partial	R!variance	1	0.981301308640889	0.0608072730193472	16.1378937076929	Positive	0.174890365822915	0.019097042985729	-812.545994418705	0.16408358323319	PC1	window_link11_pos20	1.93618295211945	0.940295878734602	1.93618295211945	0.16408358323319
full	MeCaYear!MeCaYear.var	1.47952774193	1.44981946933684	0.357508543842982	4.05534215700759	Positive	0.25902431852237	0.0493998944202374	-811.577902942645	0.16408358323319	PC1	window_link11_pos20	1.93618295211945	0.940295878734602	1.93618295211945	0.16408358323319
full	BirthYear!BirthYear.var	0.0356963719518827	0.0349796043520066	0.0961988877041365	0.363617555117558	Positive	0.00624944579038174	0.0171515524363067	-811.577902942645	0.16408358323319	PC1	window_link11_pos20	1.93618295211945	0.940295878734602	1.93618295211945	0.16408358323319
full	giv(ID).giv	2.55126587628637	2.50003756879181	0.552910366889308	4.52159648019823	Positive	0.446655974231622	0.0843762398814996	-811.577902942645	0.16408358323319	PC1	window_link11_pos20	1.93618295211945	0.940295878734602	1.93618295211945	0.16408358323319
full	giv(ID2).giv	0.137622951872628	0.134859542945957	0.158713828877567	0.849702536317669	Positive	0.024093966143104	0.0282030540183578	-811.577902942645	0.16408358323319	PC1	window_link11_pos20	1.93618295211945	0.940295878734602	1.93618295211945	0.16408358323319
full	ide(ID)!id	0.507813066953614	0.497616401766556	0.370682877860689	1.34243158097411	Positive	0.088903999483531	0.0683926018470239	-811.577902942645	0.16408358323319	PC1	window_link11_pos20	1.93618295211945	0.940295878734602	1.93618295211945	0.16408358323319
full	R!variance	1	0.979920435588181	0.0607068493905482	16.1418430609702	Positive	0.175072295828992	0.0191548690089099	-811.577902942645	0.16408358323319	PC1	window_link11_pos20	1.93618295211945	0.940295878734602	1.93618295211945	0.16408358323319
partial	MeCaYear!MeCaYear.var	1.47946599638638	1.45166160878269	0.357554330204002	4.05997490774183	Positive	0.258730657735424	0.0493193836009707	-812.48421623272	1	PC1	window_link11_pos200	0	0.940295878734602	0	1
partial	BirthYear!BirthYear.var	0.00900485458934825	0.00883562159046308	0.0893010373378072	0.0989419815700434	Positive	0.00157477897863458	0.0159103338203264	-812.48421623272	1	PC1	window_link11_pos200	0	0.940295878734602	0	1
partial	giv(ID).giv	2.67181570656199	2.62160285970216	0.556547355261565	4.71047582010351	Positive	0.467250100235549	0.0834452550868235	-812.48421623272	1	PC1	window_link11_pos200	0	0.940295878734602	0	1
partial	ide(ID)!id	0.557883872420634	0.547399265498598	0.36343621245155	1.50617700367867	Positive	0.0975633516443996	0.0670748639171136	-812.48421623272	1	PC1	window_link11_pos200	0	0.940295878734602	0	1
partial	R!variance	1	0.981206470664684	0.0607996485253586	16.1383576132918	Positive	0.174881111405993	0.0190958857258459	-812.48421623272	1	PC1	window_link11_pos200	0	0.940295878734602	0	1
full	MeCaYear!MeCaYear.var	1.47946247970053	1.45166129855893	0.357548663893847	4.06003838120877	Positive	0.258730327741644	0.0493186236437165	-812.484216820543	1	PC1	window_link11_pos200	0	0.940295878734602	0	1
full	BirthYear!BirthYear.var	0.0090038852989533	0.00883468962849258	0.0892991231560133	0.0989336660457193	Positive	0.00157461120258886	0.0159099772783429	-812.484216820543	1	PC1	window_link11_pos200	0	0.940295878734602	0	1
full	giv(ID).giv	2.67181401624695	2.62160687246227	0.556545735832558	4.71049673669768	Positive	0.467250319337747	0.0834448013788142	-812.484216820543	1	PC1	window_link11_pos200	0	0.940295878734602	0	1
full	giv(ID2).giv	1.99524689587707e-07	1.9577534000057e-07	1.21310666507923e-08	16.1383450966189	Boundary	3.48931379050765e-08	3.81006892383934e-09	-812.484216820543	1	PC1	window_link11_pos200	0	0.940295878734602	0	1
full	ide(ID)!id	0.557883550253584	0.547400133573994	0.363435658400635	1.50618168834321	Positive	0.0975634027758503	0.0670746702527641	-812.484216820543	1	PC1	window_link11_pos200	0	0.940295878734602	0	1
full	R!variance	1	0.981208593308004	0.0607998272086507	16.1383450966189	Positive	0.174881304049032	0.0190957266076312	-812.484216820543	1	PC1	window_link11_pos200	0	0.940295878734602	0	1
partial	MeCaYear!MeCaYear.var	1.47934522542745	1.45160034212536	0.357537802291239	4.05999123120116	Positive	0.258751573361876	0.0493217331909971	-812.480647663675	1	PC1	window_link11_pos210	0	0.940295878734602	0	1
partial	BirthYear!BirthYear.var	0.008689834128739	0.00852685767829845	0.0892216745715014	0.0955693526180693	Positive	0.00151993477547829	0.0158983766322168	-812.480647663675	1	PC1	window_link11_pos210	0	0.940295878734602	0	1
partial	giv(ID).giv	2.67055942276711	2.62047350755111	0.556363642562654	4.71000134998219	Positive	0.467106284942861	0.0834367226281499	-812.480647663675	1	PC1	window_link11_pos210	0	0.940295878734602	0	1
partial	ide(ID)!id	0.558646986807845	0.548169651842595	0.363389360755018	1.50849119716565	Positive	0.0977126801140241	0.0670759232500952	-812.480647663675	1	PC1	window_link11_pos210	0	0.940295878734602	0	1
partial	R!variance	1	0.981245159800972	0.0608025033331027	16.13823619112	Positive	0.174909526805761	0.019098259436674	-812.480647663675	1	PC1	window_link11_pos210	0	0.940295878734602	0	1
full	MeCaYear!MeCaYear.var	1.47933875378138	1.45159945660476	0.357528620176308	4.06009302385059	Positive	0.258750948645098	0.0493205121623415	-812.480648190313	1	PC1	window_link11_pos210	0	0.940295878734602	0	1
full	BirthYear!BirthYear.var	0.00868746114342795	0.00852456128986031	0.089216704521024	0.0955489371147024	Positive	0.00151952269649769	0.0158974658085319	-812.480648190313	1	PC1	window_link11_pos210	0	0.940295878734602	0	1
full	giv(ID).giv	2.67055851460844	2.6204824816005	0.556361490280334	4.71003570049414	Positive	0.467107041778545	0.0834359052171799	-812.480648190313	1	PC1	window_link11_pos210	0	0.940295878734602	0	1
full	giv(ID2).giv	1.25636551962818e-07	1.23280722615256e-07	7.63905526093558e-09	16.1382158400773	Boundary	2.19750729315934e-08	2.39940892339982e-09	-812.480648190313	1	PC1	window_link11_pos210	0	0.940295878734602	0	1
full	ide(ID)!id	0.558645406313933	0.548170164654451	0.363387282189566	1.50850123689384	Positive	0.0977125952189573	0.0670754085217195	-812.480648190313	1	PC1	window_link11_pos210	0	0.940295878734602	0	1
full	R!variance	1	0.981248853850602	0.0608028089086397	16.1382158400773	Positive	0.174909869685829	0.0190980163488563	-812.480648190313	1	PC1	window_link11_pos210	0	0.940295878734602	0	1
partial	MeCaYear!MeCaYear.var	1.47935147935337	1.4516362955971	0.35754217707365	4.06004211161381	Positive	0.258756574996793	0.049321793894302	-812.477306796605	1	PC1	window_link11_pos220	0	0.940295878734602	0	1
partial	BirthYear!BirthYear.var	0.0085897786456266	0.00842885184972192	0.0891837549292051	0.0945110671378753	Positive	0.00150245680850265	0.0158916122755331	-812.477306796605	1	PC1	window_link11_pos220	0	0.940295878734602	0	1
partial	giv(ID).giv	2.67115373364541	2.62111051024486	0.556367773529483	4.71111130973146	Positive	0.467217291532436	0.0834321129940352	-812.477306796605	1	PC1	window_link11_pos220	0	0.940295878734602	0	1
partial	ide(ID)!id	0.558060135222235	0.547605054458405	0.363351134390415	1.5070960363922	Positive	0.0976115083181393	0.0670665417173471	-812.477306796605	1	PC1	window_link11_pos220	0	0.940295878734602	0	1
partial	R!variance	1	0.981265315144458	0.0608039987846744	16.1381707578053	Positive	0.17491216834413	0.0190985079431155	-812.477306796605	1	PC1	window_link11_pos220	0	0.940295878734602	0	1
full	MeCaYear!MeCaYear.var	1.47934518051181	1.4516354799026	0.35753319951625	4.06014177667053	Positive	0.258755953142464	0.0493205980918775	-812.477309882167	1	PC1	window_link11_pos220	0	0.940295878734602	0	1
full	BirthYear!BirthYear.var	0.00858742687567331	0.00842657528345326	0.0891787181240481	0.0944908769795486	Positive	0.00150204824102465	0.015890688972411	-812.477309882167	1	PC1	window_link11_pos220	0	0.940295878734602	0	1
full	giv(ID).giv	2.67115327556573	2.62111974821708	0.556365720205604	4.71114530069979	Positive	0.467218077913025	0.0834312984600023	-812.477309882167	1	PC1	window_link11_pos220	0	0.940295878734602	0	1
full	giv(ID2).giv	5.18477060840222e-07	5.08765436860987e-07	3.15256337949499e-08	16.1381509463098	Boundary	9.06881151387533e-08	9.90201451859068e-09	-812.477309882167	1	PC1	window_link11_pos220	0	0.940295878734602	0	1
full	ide(ID)!id	0.558058122380254	0.54760510323543	0.363348967782992	1.50710515727262	Positive	0.0976113372779149	0.0670660092442531	-812.477309882167	1	PC1	window_link11_pos220	0	0.940295878734602	0	1
full	R!variance	1	0.981268941843836	0.060804298157108	16.1381509463098	Positive	0.174912492737457	0.0190982692706672	-812.477309882167	1	PC1	window_link11_pos220	0	0.940295878734602	0	1
partial	MeCaYear!MeCaYear.var	1.47959973927979	1.45183370947348	0.357587011020971	4.06008513935742	Positive	0.258766101808246	0.0493225142463056	-812.462656273214	1	PC1	window_link11_pos230	0	0.940295878734602	0	1
partial	BirthYear!BirthYear.var	0.00888115669812235	0.00871449374526548	0.0892479007641644	0.0976436831639698	Positive	0.00155321891273105	0.0159012469423783	-812.462656273214	1	PC1	window_link11_pos230	0	0.940295878734602	0	1
partial	giv(ID).giv	2.67289216529225	2.62273292184261	0.55638467579539	4.71388418110766	Positive	0.467460129793713	0.0834135627704679	-812.462656273214	1	PC1	window_link11_pos230	0	0.940295878734602	0	1
partial	ide(ID)!id	0.556530980025889	0.546087171900417	0.363238070449646	1.50338639125691	Positive	0.0973312906279101	0.0670349514714972	-812.462656273214	1	PC1	window_link11_pos230	0	0.940295878734602	0	1
partial	R!variance	1	0.981234093877422	0.0608015424360949	16.1383092362952	Positive	0.1748892588574	0.0190967662698751	-812.462656273214	1	PC1	window_link11_pos230	0	0.940295878734602	0	1
full	MeCaYear!MeCaYear.var	1.47956863409157	1.45183112770468	0.357535430883077	4.06066364980612	Positive	0.258763206232454	0.0493155882500023	-812.46265793999	1	PC1	window_link11_pos230	0	0.940295878734602	0	1
full	BirthYear!BirthYear.var	0.00887364410331118	0.00870728969816951	0.0892333056033045	0.0975789212256534	Positive	0.00155192030043833	0.0158985074743281	-812.46265793999	1	PC1	window_link11_pos230	0	0.940295878734602	0	1
full	giv(ID).giv	2.67287463396297	2.62276619321705	0.556369377261633	4.71407360003513	Positive	0.467461660246882	0.0834095821906038	-812.46265793999	1	PC1	window_link11_pos230	0	0.940295878734602	0	1
full	giv(ID2).giv	1.01192894248423e-07	9.92958287890387e-08	6.15284563741892e-09	16.1381959893752	Boundary	1.76977242963391e-08	1.93230877817173e-09	-812.46265793999	1	PC1	window_link11_pos230	0	0.940295878734602	0	1
full	ide(ID)!id	0.556530804481707	0.546097509000764	0.363234837376125	1.50342823101873	Positive	0.0973322169831164	0.0670335138099867	-812.46265793999	1	PC1	window_link11_pos230	0	0.940295878734602	0	1
full	R!variance	1	0.981252977558611	0.0608031392235311	16.1381959893752	Positive	0.174890978539384	0.019095301033964	-812.46265793999	1	PC1	window_link11_pos230	0	0.940295878734602	0	1
partial	MeCaYear!MeCaYear.var	1.4793973886144	1.45164298046924	0.357555294294912	4.05991186155371	Positive	0.258768463489072	0.049324074673859	-812.50440278546	0.629553035807666	PC1	window_link11_pos240	0.232667360184905	0.940295878734602	0.232667360184905	0.629553035807666
partial	BirthYear!BirthYear.var	0.00897712003827396	0.00880870372536991	0.0893325314316923	0.0986057775840086	Positive	0.00157023094453129	0.0159184842455295	-812.50440278546	0.629553035807666	PC1	window_link11_pos240	0.232667360184905	0.940295878734602	0.232667360184905	0.629553035807666
partial	giv(ID).giv	2.66838225056091	2.61832175252345	0.556376936201534	4.70602137176841	Positive	0.4667394848019	0.0834616088119274	-812.50440278546	0.629553035807666	PC1	window_link11_pos240	0.232667360184905	0.940295878734602	0.232667360184905	0.629553035807666
partial	ide(ID)!id	0.560313121200467	0.549801301202292	0.363608788014379	1.51206824291758	Positive	0.098007044328779	0.0671233375624653	-812.50440278546	0.629553035807666	PC1	window_link11_pos240	0.232667360184905	0.940295878734602	0.232667360184905	0.629553035807666
partial	R!variance	1	0.981239382765741	0.0608025032274112	16.1381412060577	Positive	0.174914776435718	0.0190988931361892	-812.50440278546	0.629553035807666	PC1	window_link11_pos240	0.232667360184905	0.940295878734602	0.232667360184905	0.629553035807666
full	MeCaYear!MeCaYear.var	1.48429757662764	1.45616442841121	0.358537634666991	4.06139910462591	Positive	0.258736431609399	0.0493100808007122	-812.388069105367	0.629553035807666	PC1	window_link11_pos240	0.232667360184905	0.940295878734602	0.232667360184905	0.629553035807666
full	BirthYear!BirthYear.var	0.0076884678548284	0.00754274181638225	0.088327752669954	0.0853949250193935	Positive	0.00134022096958588	0.0156895696696394	-812.388069105367	0.629553035807666	PC1	window_link11_pos240	0.232667360184905	0.940295878734602	0.232667360184905	0.629553035807666
full	giv(ID).giv	2.68423451566558	2.63335794706775	0.55522647581931	4.74285370340433	Positive	0.46790432802837	0.0829469541518403	-812.388069105367	0.629553035807666	PC1	window_link11_pos240	0.232667360184905	0.940295878734602	0.232667360184905	0.629553035807666
full	giv(ID2).giv	0.0449116577172731	0.0440604090572325	0.109105773194814	0.403832059175827	Positive	0.00782880888469246	0.0193406018935814	-812.388069105367	0.629553035807666	PC1	window_link11_pos240	0.232667360184905	0.940295878734602	0.232667360184905	0.629553035807666
full	ide(ID)!id	0.515584360449441	0.505812053697075	0.366366481958038	1.3806177109701	Positive	0.0898744697268801	0.067286185718197	-812.388069105367	0.629553035807666	PC1	window_link11_pos240	0.232667360184905	0.940295878734602	0.232667360184905	0.629553035807666
full	R!variance	1	0.981046153642349	0.0607873717395817	16.1389796197347	Positive	0.174315740781073	0.0190641988507245	-812.388069105367	0.629553035807666	PC1	window_link11_pos240	0.232667360184905	0.940295878734602	0.232667360184905	0.629553035807666
partial	MeCaYear!MeCaYear.var	1.47962362198251	1.45183653723225	0.357603465586972	4.05990622839517	Positive	0.258778461701522	0.0493252219851167	-812.516516323918	0.44359711717036	PC1	window_link11_pos250	0.586959907883283	0.940295878734602	0.586959907883283	0.44359711717036
partial	BirthYear!BirthYear.var	0.00906368895718093	0.00889347439081316	0.0893463969439163	0.0995392617387324	Positive	0.00158519197100793	0.0159193933544549	-812.516516323918	0.44359711717036	PC1	window_link11_pos250	0.586959907883283	0.940295878734602	0.586959907883283	0.44359711717036
partial	giv(ID).giv	2.66864354862948	2.61852686804103	0.556508279582991	4.70527926377515	Positive	0.466731851319544	0.0834722753796571	-812.516516323918	0.44359711717036	PC1	window_link11_pos250	0.586959907883283	0.940295878734602	0.586959907883283	0.44359711717036
partial	ide(ID)!id	0.560392370771101	0.549868295547729	0.363700713465045	1.51187026912604	Positive	0.0980097056460269	0.0671346967181174	-812.516516323918	0.44359711717036	PC1	window_link11_pos250	0.586959907883283	0.940295878734602	0.586959907883283	0.44359711717036
partial	R!variance	1	0.981220166846865	0.0608012520162322	16.1381572633555	Positive	0.174894789361899	0.0190975429571245	-812.516516323918	0.44359711717036	PC1	window_link11_pos250	0.586959907883283	0.940295878734602	0.586959907883283	0.44359711717036
full	MeCaYear!MeCaYear.var	1.48091826400094	1.45327539675628	0.3577930241974	4.06177677727579	Positive	0.25834933739332	0.0492744336767957	-812.223036369977	0.44359711717036	PC1	window_link11_pos250	0.586959907883283	0.940295878734602	0.586959907883283	0.44359711717036
full	BirthYear!BirthYear.var	0.00678925092628268	0.0066625225533481	0.0880780609359774	0.0756433836366015	Positive	0.0011843992479797	0.0156533109706956	-812.223036369977	0.44359711717036	PC1	window_link11_pos250	0.586959907883283	0.940295878734602	0.586959907883283	0.44359711717036
full	giv(ID).giv	2.66992449126651	2.62008759610528	0.554135726410596	4.72824160441134	Positive	0.465773999805611	0.0829319502336556	-812.223036369977	0.44359711717036	PC1	window_link11_pos250	0.586959907883283	0.940295878734602	0.586959907883283	0.44359711717036
full	giv(ID2).giv	0.0640775428342207	0.0628814693891238	0.112455589707544	0.559167130354798	Positive	0.0111784634813596	0.0199160689739947	-812.223036369977	0.44359711717036	PC1	window_link11_pos250	0.586959907883283	0.940295878734602	0.586959907883283	0.44359711717036
full	ide(ID)!id	0.510522160729974	0.50099273789985	0.36415090406542	1.37578331484754	Positive	0.0890616755531562	0.0669102967665856	-812.223036369977	0.44359711717036	PC1	window_link11_pos250	0.586959907883283	0.940295878734602	0.586959907883283	0.44359711717036
full	R!variance	1	0.981333968310999	0.0608067892129268	16.1385592137527	Positive	0.174452124518573	0.019076133189926	-812.223036369977	0.44359711717036	PC1	window_link11_pos250	0.586959907883283	0.940295878734602	0.586959907883283	0.44359711717036
partial	MeCaYear!MeCaYear.var	1.47978247223628	1.45199343702968	0.357632151575908	4.06001929812927	Positive	0.258751195020258	0.0493217553296393	-812.492851733826	0.809769867633581	PC1	window_link11_pos260	0.0579475279573671	0.940295878734602	0.0579475279573671	0.809769867633581
partial	BirthYear!BirthYear.var	0.00905128401204108	0.0088813087252711	0.0892930308524877	0.099462507213391	Positive	0.00158268569774587	0.0159064982596899	-812.492851733826	0.809769867633581	PC1	window_link11_pos260	0.0579475279573671	0.940295878734602	0.0579475279573671	0.809769867633581
partial	giv(ID).giv	2.67349765079855	2.6232916767877	0.556758782303914	4.71172033592771	Positive	0.467481352838678	0.0834532875976042	-812.492851733826	0.809769867633581	PC1	window_link11_pos260	0.0579475279573671	0.940295878734602	0.0579475279573671	0.809769867633581
partial	ide(ID)!id	0.556608256673031	0.546155634932217	0.363503078087841	1.50247870748494	Positive	0.0973271776591857	0.0670737712129256	-812.492851733826	0.809769867633581	PC1	window_link11_pos260	0.0579475279573671	0.940295878734602	0.0579475279573671	0.809769867633581
partial	R!variance	1	0.981220864736555	0.0608008552707717	16.1382740483956	Positive	0.174857588784133	0.0190945724316589	-812.492851733826	0.809769867633581	PC1	window_link11_pos260	0.0579475279573671	0.940295878734602	0.0579475279573671	0.809769867633581
full	MeCaYear!MeCaYear.var	1.47971504471541	1.45196922944849	0.357602588128249	4.06028725085111	Positive	0.258907317336864	0.0493349471568573	-812.463877969847	0.809769867633581	PC1	window_link11_pos260	0.0579475279573671	0.940295878734602	0.0579475279573671	0.809769867633581
full	BirthYear!BirthYear.var	0.0076192092966933	0.00747634315879665	0.0889754472645463	0.0840270365437737	Positive	0.00133314116544267	0.0158607081003581	-812.463877969847	0.809769867633581	PC1	window_link11_pos260	0.0579475279573671	0.940295878734602	0.0579475279573671	0.809769867633581
full	giv(ID).giv	2.64780602982564	2.59815759431871	0.560707880695927	4.63370978680375	Positive	0.463289441070984	0.0846082027500801	-812.463877969847	0.809769867633581	PC1	window_link11_pos260	0.0579475279573671	0.940295878734602	0.0579475279573671	0.809769867633581
full	giv(ID2).giv	0.0246141720012298	0.0241526370106021	0.109487104850895	0.220598005979739	Positive	0.00430676789025432	0.0195200052308533	-812.463877969847	0.809769867633581	PC1	window_link11_pos260	0.0579475279573671	0.940295878734602	0.0579475279573671	0.809769867633581
full	ide(ID)!id	0.555476229550091	0.545060615472701	0.364898852478479	1.49373069213707	Positive	0.0971922674915225	0.0673513958235617	-812.463877969847	0.809769867633581	PC1	window_link11_pos260	0.0579475279573671	0.940295878734602	0.0579475279573671	0.809769867633581
full	R!variance	1	0.981249217296255	0.0608042787086428	16.1378317140826	Positive	0.174971065044932	0.0191056276373159	-812.463877969847	0.809769867633581	PC1	window_link11_pos260	0.0579475279573671	0.940295878734602	0.0579475279573671	0.809769867633581
partial	MeCaYear!MeCaYear.var	1.47967690761553	1.45192185976269	0.357611994324963	4.06004799280677	Positive	0.258730709367101	0.0493192563659062	-812.490277875861	0.925239467085665	PC1	window_link11_pos270	0.00880518707367628	0.940295878734602	0.00880518707367628	0.925239467085665
partial	BirthYear!BirthYear.var	0.00887613094399938	0.00870963686827865	0.089249397760001	0.0975876262123312	Positive	0.00155204669597571	0.01589838064448	-812.490277875861	0.925239467085665	PC1	window_link11_pos270	0.00880518707367628	0.940295878734602	0.00880518707367628	0.925239467085665
partial	giv(ID).giv	2.67465838342544	2.62448846387077	0.55678471264217	4.71365036481786	Positive	0.467680651969825	0.0834446824978629	-812.490277875861	0.925239467085665	PC1	window_link11_pos270	0.00880518707367628	0.940295878734602	0.00880518707367628	0.925239467085665
partial	ide(ID)!id	0.555773043504542	0.545348127539176	0.36342493922005	1.50057981356357	Positive	0.0971803729942414	0.0670548199148322	-812.490277875861	0.925239467085665	PC1	window_link11_pos270	0.00880518707367628	0.940295878734602	0.00880518707367628	0.925239467085665
partial	R!variance	1	0.98124249441889	0.0608024842863604	16.1381974097892	Positive	0.174856218972857	0.0190942599318413	-812.490277875861	0.925239467085665	PC1	window_link11_pos270	0.00880518707367628	0.940295878734602	0.00880518707367628	0.925239467085665
full	MeCaYear!MeCaYear.var	1.47999381366382	1.45214236055267	0.357669638928762	4.06001013925002	Positive	0.25887781754122	0.0493406724307649	-812.485875282324	0.925239467085665	PC1	window_link11_pos270	0.00880518707367628	0.940295878734602	0.00880518707367628	0.925239467085665
full	BirthYear!BirthYear.var	0.00883373722703153	0.00866749841177198	0.0892544766153933	0.097109957286749	Positive	0.00154518119802493	0.0159058890184076	-812.485875282324	0.925239467085665	PC1	window_link11_pos270	0.00880518707367628	0.940295878734602	0.00880518707367628	0.925239467085665
full	giv(ID).giv	2.66023044088909	2.61016855366682	0.565587679905344	4.61496713313072	Positive	0.465322654957067	0.0853200709419305	-812.485875282324	0.925239467085665	PC1	window_link11_pos270	0.00880518707367628	0.940295878734602	0.00880518707367628	0.925239467085665
full	giv(ID2).giv	0.0102887323374352	0.0100951125103631	0.111795738969394	0.0902996178872871	Positive	0.00179968628800365	0.0199325756889713	-812.485875282324	0.925239467085665	PC1	window_link11_pos270	0.00880518707367628	0.940295878734602	0.00880518707367628	0.925239467085665
full	ide(ID)!id	0.557612062543313	0.547118568536272	0.364488758561156	1.50105745564296	Positive	0.097536484580645	0.0672679342154275	-812.485875282324	0.925239467085665	PC1	window_link11_pos270	0.00880518707367628	0.940295878734602	0.00880518707367628	0.925239467085665
full	R!variance	1	0.981181371939517	0.0607990874477441	16.1380937301539	Positive	0.174918175435039	0.019102320144278	-812.485875282324	0.925239467085665	PC1	window_link11_pos270	0.00880518707367628	0.940295878734602	0.00880518707367628	0.925239467085665
partial	MeCaYear!MeCaYear.var	1.47998134859669	1.45217306203716	0.357668599044754	4.06010778110116	Positive	0.258776109384896	0.0493234978717283	-812.480088250627	1	PC1	window_link11_pos280	0	0.940295878734602	0	1
partial	BirthYear!BirthYear.var	0.00891648250475348	0.00874894519029317	0.0892586467897825	0.0980179008415649	Positive	0.00155905522334213	0.0159000469888984	-812.480088250627	1	PC1	window_link11_pos280	0	0.940295878734602	0	1
partial	giv(ID).giv	2.67423973488875	2.62399178754321	0.556614457072966	4.71419984551216	Positive	0.46759329420819	0.0834224985883359	-812.480088250627	1	PC1	window_link11_pos280	0	0.940295878734602	0	1
partial	ide(ID)!id	0.556020018203221	0.54557261356958	0.363318939733651	1.50163548855873	Positive	0.0972206151024666	0.0670362476264728	-812.480088250627	1	PC1	window_link11_pos280	0	0.940295878734602	0	1
partial	R!variance	1	0.981210380397091	0.0608001535420325	16.1382878699271	Positive	0.174850926081106	0.0190940622242217	-812.480088250627	1	PC1	window_link11_pos280	0	0.940295878734602	0	1
full	MeCaYear!MeCaYear.var	1.47997125341671	1.45217227260314	0.357651669081737	4.06029776494979	Positive	0.258775172656319	0.0493212228269585	-812.480089734303	1	PC1	window_link11_pos280	0	0.940295878734602	0	1
full	BirthYear!BirthYear.var	0.00891416511816662	0.00874672625439352	0.0892541959163533	0.0979979278799477	Positive	0.00155865501590996	0.0158992084634067	-812.480089734303	1	PC1	window_link11_pos280	0	0.940295878734602	0	1
full	giv(ID).giv	2.67423331982224	2.6240019652759	0.55660934539233	4.71426142409871	Positive	0.467593669446381	0.0834212091370965	-812.480089734303	1	PC1	window_link11_pos280	0	0.940295878734602	0	1
full	giv(ID2).giv	3.3941091169106e-07	3.3303560041374e-07	2.06364126907851e-08	16.1382506448155	Boundary	5.93465022185551e-08	6.48056887325652e-09	-812.480089734303	1	PC1	window_link11_pos280	0	0.940295878734602	0	1
full	ide(ID)!id	0.556020197552915	0.545576214422804	0.363318116231065	1.50164880320976	Positive	0.0972209576976446	0.0670358163008432	-812.480089734303	1	PC1	window_link11_pos280	0	0.940295878734602	0	1
full	R!variance	1	0.981216540017654	0.0608006754643434	16.1382506448155	Positive	0.174851485837243	0.0190935784620716	-812.480089734303	1	PC1	window_link11_pos280	0	0.940295878734602	0	1
partial	MeCaYear!MeCaYear.var	1.48042722245867	1.45252617030477	0.35775824321884	4.06007743451563	Positive	0.258807932537562	0.0493274882935575	-812.517718373147	0.444799546094928	PC1	window_link11_pos290	0.583869599570107	0.940295878734602	0.583869599570107	0.444799546094928
partial	BirthYear!BirthYear.var	0.00911497246059306	0.00894318602074226	0.089344219144188	0.100098093714483	Positive	0.00159347730295385	0.0159132319005324	-812.517718373147	0.444799546094928	PC1	window_link11_pos290	0.583869599570107	0.940295878734602	0.583869599570107	0.444799546094928
partial	giv(ID).giv	2.67255473043594	2.62218610184898	0.55694979546432	4.70811933715301	Positive	0.467215378023701	0.0834807085659203	-812.517718373147	0.444799546094928	PC1	window_link11_pos290	0.583869599570107	0.940295878734602	0.583869599570107	0.444799546094928
partial	ide(ID)!id	0.558080226648482	0.547562299611231	0.363741987471292	1.50535906898691	Positive	0.0975634515887319	0.0671134086517301	-812.517718373147	0.444799546094928	PC1	window_link11_pos290	0.583869599570107	0.940295878734602	0.583869599570107	0.444799546094928
partial	R!variance	1	0.981153378071795	0.0607959747342434	16.1384595338869	Positive	0.174819760547052	0.019091880888279	-812.517718373147	0.444799546094928	PC1	window_link11_pos290	0.583869599570107	0.940295878734602	0.583869599570107	0.444799546094928
full	MeCaYear!MeCaYear.var	1.46688312882049	1.4414044251323	0.355184087011467	4.0581897608655	Positive	0.258123720170672	0.0492584433643202	-812.225783573362	0.444799546094928	PC1	window_link11_pos290	0.583869599570107	0.940295878734602	0.583869599570107	0.444799546094928
full	BirthYear!BirthYear.var	0.00515103733558745	0.00506156752617887	0.0880348301557725	0.0574950564137254	Positive	0.000906415033124683	0.015761685843146	-812.225783573362	0.444799546094928	PC1	window_link11_pos290	0.583869599570107	0.940295878734602	0.583869599570107	0.444799546094928
full	giv(ID).giv	2.59062496548099	2.54562767526347	0.556622971545185	4.57334282880351	Positive	0.45586573362165	0.0845863356675614	-812.225783573362	0.444799546094928	PC1	window_link11_pos290	0.583869599570107	0.940295878734602	0.583869599570107	0.444799546094928
full	giv(ID2).giv	0.0708946047862925	0.0696632165502756	0.128483271127318	0.542196785146017	Positive	0.0124751445891821	0.0229878930140772	-812.225783573362	0.444799546094928	PC1	window_link11_pos290	0.583869599570107	0.940295878734602	0.583869599570107	0.444799546094928
full	ide(ID)!id	0.549314648747057	0.539773448843653	0.366326136659251	1.47347785163836	Positive	0.0966615116726101	0.067861632054218	-812.225783573362	0.444799546094928	PC1	window_link11_pos290	0.583869599570107	0.940295878734602	0.583869599570107	0.444799546094928
full	R!variance	1	0.982630720070606	0.0609156530409559	16.1310052673973	Positive	0.175967474912761	0.0192022794586339	-812.225783573362	0.444799546094928	PC1	window_link11_pos290	0.583869599570107	0.940295878734602	0.583869599570107	0.444799546094928
partial	MeCaYear!MeCaYear.var	1.47896721257279	1.45134217987698	0.357470485161662	4.06003359751679	Positive	0.258723778937659	0.0493178836497411	-812.530326260177	0.271941573935948	PC1	window_link11_pos30	1.20692701417602	0.940295878734602	1.20692701417602	0.271941573935948
partial	BirthYear!BirthYear.var	0.00798813184077444	0.00783892474449543	0.0890608306045843	0.0880176469417738	Positive	0.00139740735219016	0.0158713513004206	-812.530326260177	0.271941573935948	PC1	window_link11_pos30	1.20692701417602	0.940295878734602	1.20692701417602	0.271941573935948
partial	giv(ID).giv	2.66815239995091	2.61831505625629	0.556544157816801	4.70459534878124	Positive	0.466754412017034	0.0834880034412012	-812.530326260177	0.271941573935948	PC1	window_link11_pos30	1.20692701417602	0.940295878734602	1.20692701417602	0.271941573935948
partial	ide(ID)!id	0.561286854715471	0.550802803695658	0.363735324720192	1.51429560524365	Positive	0.0981889624634749	0.067151565775883	-812.530326260177	0.271941573935948	PC1	window_link11_pos30	1.20692701417602	0.940295878734602	1.20692701417602	0.271941573935948
partial	R!variance	1	0.981321402894554	0.0608085431231303	16.1378870877977	Positive	0.174935439229642	0.0190997842700174	-812.530326260177	0.271941573935948	PC1	window_link11_pos30	1.20692701417602	0.940295878734602	1.20692701417602	0.271941573935948
full	MeCaYear!MeCaYear.var	1.49499084768602	1.46438401436362	0.36085537570556	4.05809117156809	Positive	0.259948862353803	0.0494842735480475	-811.926862753089	0.271941573935948	PC1	window_link11_pos30	1.20692701417602	0.940295878734602	1.20692701417602	0.271941573935948
full	BirthYear!BirthYear.var	0.0320887841164718	0.0314318328926622	0.095193459968497	0.330188995158535	Positive	0.00557959464320781	0.0168673598377292	-811.926862753089	0.271941573935948	PC1	window_link11_pos30	1.20692701417602	0.940295878734602	1.20692701417602	0.271941573935948
full	giv(ID).giv	2.62677290783395	2.57299518692661	0.554032440747941	4.64412369689594	Positive	0.456743016260012	0.0834872729740728	-811.926862753089	0.271941573935948	PC1	window_link11_pos30	1.20692701417602	0.940295878734602	1.20692701417602	0.271941573935948
full	giv(ID2).giv	0.106099394109177	0.103927229325604	0.141239513311583	0.735822624199609	Positive	0.0184485522689306	0.0249373022370624	-811.926862753089	0.271941573935948	PC1	window_link11_pos30	1.20692701417602	0.940295878734602	1.20692701417602	0.271941573935948
full	ide(ID)!id	0.491144009314394	0.481088855563018	0.367609733324706	1.30869455281282	Positive	0.085400072295276	0.0673707856368652	-811.926862753089	0.271941573935948	PC1	window_link11_pos30	1.20692701417602	0.940295878734602	1.20692701417602	0.271941573935948
full	R!variance	1	0.979527076456837	0.0606821558285721	16.1419294203063	Positive	0.173879902178771	0.0190595597061821	-811.926862753089	0.271941573935948	PC1	window_link11_pos30	1.20692701417602	0.940295878734602	1.20692701417602	0.271941573935948
partial	MeCaYear!MeCaYear.var	1.48028574399404	1.45240270683207	0.357732088484804	4.06002914914291	Positive	0.258787600056827	0.049325841305802	-812.543821642364	0.218504616663315	PC1	window_link11_pos300	1.51416517122311	0.940295878734602	1.51416517122311	0.218504616663315
partial	BirthYear!BirthYear.var	0.00901867570028842	0.00884879764078324	0.089321098976094	0.0990672723714645	Positive	0.00157666953805228	0.0159092741839284	-812.543821642364	0.218504616663315	PC1	window_link11_pos300	1.51416517122311	0.940295878734602	1.51416517122311	0.218504616663315
partial	giv(ID).giv	2.67138063454608	2.62106183237628	0.557170657502264	4.70423522323702	Positive	0.467018064625261	0.0835253363172461	-812.543821642364	0.218504616663315	PC1	window_link11_pos300	1.51416517122311	0.940295878734602	1.51416517122311	0.218504616663315
partial	ide(ID)!id	0.559394824660243	0.548857922074037	0.364018994409153	1.5077727550039	Positive	0.0977949323266712	0.0671689530266974	-812.543821642364	0.218504616663315	PC1	window_link11_pos300	1.51416517122311	0.940295878734602	1.51416517122311	0.218504616663315
partial	R!variance	1	0.981163746746127	0.06079693398589	16.1383754479106	Positive	0.174822733453189	0.0190920889225049	-812.543821642364	0.218504616663315	PC1	window_link11_pos300	1.51416517122311	0.940295878734602	1.51416517122311	0.218504616663315
full	MeCaYear!MeCaYear.var	1.46631486221316	1.44120261327665	0.355144956771877	4.05806864435467	Positive	0.258450419454134	0.0493033704155988	-811.786739056753	0.218504616663315	PC1	window_link11_pos300	1.51416517122311	0.940295878734602	1.51416517122311	0.218504616663315
full	BirthYear!BirthYear.var	0.00752012109501957	0.00739133078003509	0.0887709766450852	0.0832629206005735	Positive	0.00132548506561557	0.0159142942680745	-811.786739056753	0.218504616663315	PC1	window_link11_pos300	1.51416517122311	0.940295878734602	1.51416517122311	0.218504616663315
full	giv(ID).giv	2.54528720847376	2.50169637567156	0.551123492977407	4.53926643946225	Positive	0.448628438279892	0.0843046564599837	-811.786739056753	0.218504616663315	PC1	window_link11_pos300	1.51416517122311	0.940295878734602	1.51416517122311	0.218504616663315
full	giv(ID2).giv	0.105012000873879	0.103213555277218	0.138133117839471	0.747203544606629	Positive	0.018509254985391	0.0246667653486277	-811.786739056753	0.218504616663315	PC1	window_link11_pos300	1.51416517122311	0.940295878734602	1.51416517122311	0.218504616663315
full	ide(ID)!id	0.549351906960976	0.539943653524515	0.364743364300846	1.48033852393586	Positive	0.0968279285989758	0.0676978886464967	-811.786739056753	0.218504616663315	PC1	window_link11_pos300	1.51416517122311	0.940295878734602	1.51416517122311	0.218504616663315
full	R!variance	1	0.982873904109101	0.0609335033458326	16.130270707245	Positive	0.176258473615991	0.019249025180356	-811.786739056753	0.218504616663315	PC1	window_link11_pos300	1.51416517122311	0.940295878734602	1.51416517122311	0.218504616663315
partial	MeCaYear!MeCaYear.var	1.48008055008854	1.45224548008439	0.357688750983356	4.06008149848682	Positive	0.258780400199178	0.0493247221779908	-812.507543615265	0.425233544049778	PC1	window_link11_pos310	0.635806149180098	0.940295878734602	0.635806149180098	0.425233544049778
partial	BirthYear!BirthYear.var	0.00887874642190328	0.00871176866641015	0.0892471049328334	0.0976140197821156	Positive	0.00155237872167816	0.0158974712121411	-812.507543615265	0.425233544049778	PC1	window_link11_pos310	0.635806149180098	0.940295878734602	0.635806149180098	0.425233544049778
partial	giv(ID).giv	2.67287377400754	2.62260649050914	0.556892827707043	4.70935584016676	Positive	0.467330879308009	0.0834755776823345	-812.507543615265	0.425233544049778	PC1	window_link11_pos310	0.635806149180098	0.940295878734602	0.635806149180098	0.425233544049778
partial	ide(ID)!id	0.55761302721334	0.547126302253145	0.363652451426525	1.50453076861408	Positive	0.09749423592514	0.067100855253144	-812.507543615265	0.425233544049778	PC1	window_link11_pos310	0.635806149180098	0.940295878734602	0.635806149180098	0.425233544049778
partial	R!variance	1	0.981193543822672	0.0607989789578263	16.1383227258353	Positive	0.174842105845994	0.0190934943087129	-812.507543615265	0.425233544049778	PC1	window_link11_pos310	0.635806149180098	0.940295878734602	0.635806149180098	0.425233544049778
full	MeCaYear!MeCaYear.var	1.46772862590285	1.44198089352851	0.355378379635705	4.0575931912534	Positive	0.2577362978272	0.0492400600531457	-812.189640540675	0.425233544049778	PC1	window_link11_pos310	0.635806149180098	0.940295878734602	0.635806149180098	0.425233544049778
full	BirthYear!BirthYear.var	0.00908808473537302	0.00892865637141522	0.0896584344109121	0.0995852362366093	Positive	0.00159588719106306	0.0160194152059879	-812.189640540675	0.425233544049778	PC1	window_link11_pos310	0.635806149180098	0.940295878734602	0.635806149180098	0.425233544049778
full	giv(ID).giv	2.55991427016004	2.51500679450949	0.554105630544877	4.5388580369349	Positive	0.449526441810872	0.0846585164291758	-812.189640540675	0.425233544049778	PC1	window_link11_pos310	0.635806149180098	0.940295878734602	0.635806149180098	0.425233544049778
full	giv(ID2).giv	0.120182091206327	0.118073788441116	0.174052155241979	0.678381651045703	Positive	0.0211042332390265	0.0309655179159637	-812.189640540675	0.425233544049778	PC1	window_link11_pos310	0.635806149180098	0.940295878734602	0.635806149180098	0.425233544049778
full	ide(ID)!id	0.537778123128853	0.528344112681193	0.367472084388091	1.43778026992441	Positive	0.094434992996359	0.0679423400668665	-812.189640540675	0.425233544049778	PC1	window_link11_pos310	0.635806149180098	0.940295878734602	0.635806149180098	0.425233544049778
full	R!variance	1	0.98245742985458	0.0608994492513284	16.1324518026433	Positive	0.175602146935479	0.0191747288925951	-812.189640540675	0.425233544049778	PC1	window_link11_pos310	0.635806149180098	0.940295878734602	0.635806149180098	0.425233544049778
partial	MeCaYear!MeCaYear.var	1.48014124210341	1.45226624583973	0.35769696032695	4.06004637140975	Positive	0.258767108230546	0.0493234910407141	-812.504615774625	0.432337044013214	PC1	window_link11_pos320	0.61653708835388	0.940295878734602	0.61653708835388	0.432337044013214
partial	BirthYear!BirthYear.var	0.00913285947678289	0.0089608634425191	0.0893169555094048	0.100326566119638	Positive	0.00159666089252713	0.0159086911211947	-812.504615774625	0.432337044013214	PC1	window_link11_pos320	0.61653708835388	0.940295878734602	0.61653708835388	0.432337044013214
partial	giv(ID).giv	2.67373034591604	2.62337689228441	0.556906686256422	4.71062200728635	Positive	0.467437464831219	0.0834664700869718	-812.504615774625	0.432337044013214	PC1	window_link11_pos320	0.61653708835388	0.940295878734602	0.61653708835388	0.432337044013214
partial	ide(ID)!id	0.556969981343051	0.54648075524267	0.363596382217087	1.50298732872537	Positive	0.0973728096641287	0.0670843027538274	-812.504615774625	0.432337044013214	PC1	window_link11_pos320	0.61653708835388	0.940295878734602	0.61653708835388	0.432337044013214
partial	R!variance	1	0.981167340338365	0.060796934912068	16.1384343101745	Positive	0.174825956381578	0.0190918523695201	-812.504615774625	0.432337044013214	PC1	window_link11_pos320	0.61653708835388	0.940295878734602	0.61653708835388	0.432337044013214
full	MeCaYear!MeCaYear.var	1.46416112014492	1.43971458521466	0.354763080435889	4.05824242885061	Positive	0.258149415504699	0.0492714479664783	-812.196347230448	0.432337044013214	PC1	window_link11_pos320	0.61653708835388	0.940295878734602	0.61653708835388	0.432337044013214
full	BirthYear!BirthYear.var	0.0023220069717673	0.00228323731468339	0.0878117392548522	0.0260015042869934	Positive	0.000409398073963495	0.0157437220491797	-812.196347230448	0.432337044013214	PC1	window_link11_pos320	0.61653708835388	0.940295878734602	0.61653708835388	0.432337044013214
full	giv(ID).giv	2.51846327955359	2.47641346707934	0.558562117643218	4.4335506989415	Positive	0.444035710716355	0.0860205336727315	-812.196347230448	0.432337044013214	PC1	window_link11_pos320	0.61653708835388	0.940295878734602	0.61653708835388	0.432337044013214
full	giv(ID2).giv	0.130779152991563	0.128595583787484	0.186405263743705	0.689870989717838	Positive	0.0230579554671073	0.0333038186397171	-812.196347230448	0.432337044013214	PC1	window_link11_pos320	0.61653708835388	0.940295878734602	0.61653708835388	0.432337044013214
full	ide(ID)!id	0.556032856999271	0.546748990303194	0.370375457230609	1.47620199888884	Positive	0.0980353562602196	0.0687290476519031	-812.196347230448	0.432337044013214	PC1	window_link11_pos320	0.61653708835388	0.940295878734602	0.61653708835388	0.432337044013214
full	R!variance	1	0.983303384720502	0.0609688431050432	16.1279652793537	Positive	0.176312163977655	0.0192427429072099	-812.196347230448	0.432337044013214	PC1	window_link11_pos320	0.61653708835388	0.940295878734602	0.61653708835388	0.432337044013214
partial	MeCaYear!MeCaYear.var	1.48007416802791	1.45222533420332	0.357686133580933	4.0600548857305	Positive	0.258786483089071	0.0493250674805125	-812.494015015415	0.155892676218596	PC1	window_link11_pos330	2.01362271634663	0.940295878734602	2.01362271634663	0.155892676218596
partial	BirthYear!BirthYear.var	0.00902427023082058	0.00885447103597267	0.0892888201523912	0.0991666260217186	Positive	0.00157786630286991	0.0159053974201339	-812.494015015415	0.155892676218596	PC1	window_link11_pos330	2.01362271634663	0.940295878734602	2.01362271634663	0.155892676218596
partial	giv(ID).giv	2.67292463904917	2.6226313255744	0.556688895604423	4.71112563279511	Positive	0.467352773154145	0.0834462895081384	-812.494015015415	0.155892676218596	PC1	window_link11_pos330	2.01362271634663	0.940295878734602	2.01362271634663	0.155892676218596
partial	ide(ID)!id	0.557263920840643	0.546778533916682	0.363497574205857	1.50421508344655	Positive	0.0974359078362462	0.0670733715408155	-812.494015015415	0.155892676218596	PC1	window_link11_pos330	2.01362271634663	0.940295878734602	2.01362271634663	0.155892676218596
partial	R!variance	1	0.98118416331683	0.0607982006134718	16.1383750409781	Positive	0.174846969617668	0.0190938132584292	-812.494015015415	0.155892676218596	PC1	window_link11_pos330	2.01362271634663	0.940295878734602	2.01362271634663	0.155892676218596
full	MeCaYear!MeCaYear.var	1.44441082503639	1.42468113348225	0.350867683812497	4.06045127326003	Positive	0.252409357637388	0.0489618827456009	-811.487203657242	0.155892676218596	PC1	window_link11_pos330	2.01362271634663	0.940295878734602	2.01362271634663	0.155892676218596
full	BirthYear!BirthYear.var	1.58146417390264e-07	1.55986242472284e-07	9.67264810904149e-09	16.1265292310671	Boundary	2.76359294282671e-08	3.06202228729723e-09	-811.487203657242	0.155892676218596	PC1	window_link11_pos330	2.01362271634663	0.940295878734602	2.01362271634663	0.155892676218596
full	giv(ID).giv	2.3427550998667	2.31075462278215	0.542118183566783	4.26245548079368	Positive	0.409394127771212	0.0857544769025339	-811.487203657242	0.155892676218596	PC1	window_link11_pos330	2.01362271634663	0.940295878734602	2.01362271634663	0.155892676218596
full	giv(ID2).giv	0.556027480432861	0.548432514724757	0.425994114305843	1.28741805651101	Positive	0.0971652501712994	0.0729271371446607	-811.487203657242	0.155892676218596	PC1	window_link11_pos330	2.01362271634663	0.940295878734602	2.01362271634663	0.155892676218596
full	ide(ID)!id	0.379299606170373	0.374118625727251	0.393160880733932	0.951566252036228	Positive	0.0662822296026244	0.0716982709627226	-811.487203657242	0.155892676218596	PC1	window_link11_pos330	2.01362271634663	0.940295878734602	2.01362271634663	0.155892676218596
full	R!variance	1	0.986340664849531	0.0611626129042933	16.1265292310671	Positive	0.174749007181547	0.0193619453277969	-811.487203657242	0.155892676218596	PC1	window_link11_pos330	2.01362271634663	0.940295878734602	2.01362271634663	0.155892676218596
partial	MeCaYear!MeCaYear.var	1.4798623246425	1.45208069445811	0.357644268467055	4.06012572403875	Positive	0.258791411692688	0.0493247463156552	-812.483650863605	0.698788903640057	PC1	window_link11_pos340	0.149734818996876	0.940295878734602	0.149734818996876	0.698788903640057
partial	BirthYear!BirthYear.var	0.00841900725996098	0.00826095624242969	0.0891303808137228	0.0926839554258676	Positive	0.00147227666896826	0.0158794864140736	-812.483650863605	0.698788903640057	PC1	window_link11_pos340	0.149734818996876	0.940295878734602	0.149734818996876	0.698788903640057
partial	giv(ID).giv	2.67245816213402	2.62228778945316	0.556529392037332	4.71185857741231	Positive	0.467347001779631	0.0834314390206788	-812.483650863605	0.698788903640057	PC1	window_link11_pos340	0.149734818996876	0.940295878734602	0.149734818996876	0.698788903640057
partial	ide(ID)!id	0.557619994646333	0.547151728634878	0.363394312326343	1.50566948924482	Positive	0.09751398032074	0.0670632022310771	-812.483650863605	0.698788903640057	PC1	window_link11_pos340	0.149734818996876	0.940295878734602	0.149734818996876	0.698788903640057
partial	R!variance	1	0.981226881905312	0.0608012347128912	16.1382722988892	Positive	0.174875329537973	0.0190962100955192	-812.483650863605	0.698788903640057	PC1	window_link11_pos340	0.149734818996876	0.940295878734602	0.149734818996876	0.698788903640057
full	MeCaYear!MeCaYear.var	1.47176319222884	1.44511719678431	0.356236981926715	4.0566175610639	Positive	0.257567840903338	0.0492599543426335	-812.408783454106	0.698788903640057	PC1	window_link11_pos340	0.149734818996876	0.940295878734602	0.149734818996876	0.698788903640057
full	BirthYear!BirthYear.var	0.0180038078087057	0.0176778522586635	0.0915718986703252	0.193048877607167	Positive	0.00315077991473914	0.0163075474784394	-812.408783454106	0.698788903640057	PC1	window_link11_pos340	0.149734818996876	0.940295878734602	0.149734818996876	0.698788903640057
full	giv(ID).giv	2.63259776630976	2.58493507950067	0.559025812108643	4.62399950683906	Positive	0.460721212635086	0.0845593787143332	-812.408783454106	0.698788903640057	PC1	window_link11_pos340	0.149734818996876	0.940295878734602	0.149734818996876	0.698788903640057
full	giv(ID2).giv	0.0994846749319986	0.0976835236265203	0.228202321114114	0.428056661078714	Positive	0.017410445552997	0.0406004055415028	-812.408783454106	0.698788903640057	PC1	window_link11_pos340	0.149734818996876	0.940295878734602	0.149734818996876	0.698788903640057
full	ide(ID)!id	0.492230340835937	0.483318603208019	0.385797509828109	1.252777923381	Positive	0.0861434140938303	0.0707904165667704	-812.408783454106	0.698788903640057	PC1	window_link11_pos340	0.149734818996876	0.940295878734602	0.149734818996876	0.698788903640057
full	R!variance	1	0.981895188312075	0.0608641546808021	16.1325692184761	Positive	0.17500630690001	0.0191042370721102	-812.408783454106	0.698788903640057	PC1	window_link11_pos340	0.149734818996876	0.940295878734602	0.149734818996876	0.698788903640057
partial	MeCaYear!MeCaYear.var	1.47939886232936	1.45167276326637	0.357553330113129	4.06001746035218	Positive	0.258730639241632	0.0493190613474167	-812.512094995494	0.354008320505887	PC1	window_link11_pos350	0.859037000478565	0.940295878734602	0.859037000478565	0.354008320505887
partial	BirthYear!BirthYear.var	0.00831577214864242	0.0081599224124763	0.0891198882228762	0.0915611832015486	Positive	0.00145433736539336	0.0158784340074993	-812.512094995494	0.354008320505887	PC1	window_link11_pos350	0.859037000478565	0.940295878734602	0.859037000478565	0.354008320505887
partial	giv(ID).giv	2.67132475868907	2.62126022452267	0.556799344528392	4.70772864638135	Positive	0.467185408909522	0.0834846821884374	-812.512094995494	0.354008320505887	PC1	window_link11_pos350	0.859037000478565	0.940295878734602	0.859037000478565	0.354008320505887
partial	ide(ID)!id	0.558871970812226	0.54839789244105	0.363672561381835	1.50794409772714	Positive	0.0977405795992065	0.0671214333602538	-812.512094995494	0.354008320505887	PC1	window_link11_pos350	0.859037000478565	0.940295878734602	0.859037000478565	0.354008320505887
partial	R!variance	1	0.98125853698486	0.0608036864758521	16.1381421729185	Positive	0.174889034884246	0.0190970879112217	-812.512094995494	0.354008320505887	PC1	window_link11_pos350	0.859037000478565	0.940295878734602	0.859037000478565	0.354008320505887
full	MeCaYear!MeCaYear.var	1.48420649284494	1.45568854621202	0.358641019164276	4.05890143186671	Positive	0.259077085121191	0.0493989009792694	-812.082576495254	0.354008320505887	PC1	window_link11_pos350	0.859037000478565	0.940295878734602	0.859037000478565	0.354008320505887
full	BirthYear!BirthYear.var	0.027498908448497	0.02697053695344	0.094062480979793	0.286730018945959	Positive	0.00480009828766826	0.016716649999045	-812.082576495254	0.354008320505887	PC1	window_link11_pos350	0.859037000478565	0.940295878734602	0.859037000478565	0.354008320505887
full	giv(ID).giv	2.57799106185448	2.52845684146362	0.552303766481009	4.57801846540651	Positive	0.450003697594336	0.0840834814381345	-812.082576495254	0.354008320505887	PC1	window_link11_pos350	0.859037000478565	0.940295878734602	0.859037000478565	0.354008320505887
full	giv(ID2).giv	0.162465213700471	0.159343562962281	0.21622054126573	0.736949237244074	Positive	0.0283592708979659	0.0382614608006915	-812.082576495254	0.354008320505887	PC1	window_link11_pos350	0.859037000478565	0.940295878734602	0.859037000478565	0.354008320505887
full	ide(ID)!id	0.476660276473557	0.467501596470445	0.378228601149065	1.23602920310671	Positive	0.0832038908448112	0.0693461731769969	-812.082576495254	0.354008320505887	PC1	window_link11_pos350	0.859037000478565	0.940295878734602	0.859037000478565	0.354008320505887
full	R!variance	1	0.980785728420943	0.0607754883974505	16.1378502136741	Positive	0.174555957254028	0.0190867105864377	-812.082576495254	0.354008320505887	PC1	window_link11_pos350	0.859037000478565	0.940295878734602	0.859037000478565	0.354008320505887
partial	MeCaYear!MeCaYear.var	1.47961420212883	1.45183125192881	0.357592571007804	4.06001513912078	Positive	0.258743666987365	0.0493206196481835	-812.503601408294	0.616407827806318	PC1	window_link11_pos360	0.25094874504839	0.940295878734602	0.25094874504839	0.616407827806318
partial	BirthYear!BirthYear.var	0.00866998346266346	0.00850718581011885	0.0892099285666468	0.0953614238550064	Positive	0.00151614070115152	0.0158932973519064	-812.503601408294	0.616407827806318	PC1	window_link11_pos360	0.25094874504839	0.940295878734602	0.25094874504839	0.616407827806318
partial	giv(ID).giv	2.67194647999585	2.62177491778453	0.556785022901573	4.70877414072971	Positive	0.467249658210507	0.0834740480028977	-812.503601408294	0.616407827806318	PC1	window_link11_pos360	0.25094874504839	0.940295878734602	0.25094874504839	0.616407827806318
partial	ide(ID)!id	0.558225052987151	0.547743172761052	0.363609871501987	1.50640347166169	Positive	0.097618147356452	0.0671041750095784	-812.503601408294	0.616407827806318	PC1	window_link11_pos360	0.25094874504839	0.940295878734602	0.25094874504839	0.616407827806318
partial	R!variance	1	0.981222841629897	0.060800968973944	16.1382763825753	Positive	0.174872386744525	0.0190958672971564	-812.503601408294	0.616407827806318	PC1	window_link11_pos360	0.25094874504839	0.940295878734602	0.25094874504839	0.616407827806318
full	MeCaYear!MeCaYear.var	1.48124709044236	1.45356955365017	0.358014196892446	4.06008914246173	Positive	0.259225343994648	0.0493722784608396	-812.37812703577	0.616407827806318	PC1	window_link11_pos360	0.25094874504839	0.940295878734602	0.25094874504839	0.616407827806318
full	BirthYear!BirthYear.var	0.0127037955594679	0.0124664214094924	0.0902959128067793	0.13806185708725	Positive	0.0022232251426447	0.0160939347565057	-812.37812703577	0.616407827806318	PC1	window_link11_pos360	0.25094874504839	0.940295878734602	0.25094874504839	0.616407827806318
full	giv(ID).giv	2.62071332118667	2.57174452331565	0.557332566305418	4.61438049522901	Positive	0.458637398567372	0.0844279742631392	-812.37812703577	0.616407827806318	PC1	window_link11_pos360	0.25094874504839	0.940295878734602	0.25094874504839	0.616407827806318
full	giv(ID2).giv	0.0623667060678262	0.0612013658535315	0.146039979097434	0.419072682917188	Positive	0.0109144726349587	0.0260166258382939	-812.37812703577	0.616407827806318	PC1	window_link11_pos360	0.25094874504839	0.940295878734602	0.25094874504839	0.616407827806318
full	ide(ID)!id	0.537098220941835	0.527062382986742	0.367750533543652	1.43320630403431	Positive	0.0939947642637944	0.067785162813506	-812.37812703577	0.616407827806318	PC1	window_link11_pos360	0.25094874504839	0.940295878734602	0.25094874504839	0.616407827806318
full	R!variance	1	0.981314706391142	0.0608126585586605	16.1366848555808	Positive	0.175004795396583	0.0191082818484112	-812.37812703577	0.616407827806318	PC1	window_link11_pos360	0.25094874504839	0.940295878734602	0.25094874504839	0.616407827806318
partial	MeCaYear!MeCaYear.var	1.47995324952742	1.45211278369412	0.357652854764084	4.06011797292088	Positive	0.258775758399748	0.049323526096719	-812.485350764322	1	PC1	window_link11_pos370	0	0.940295878734602	0	1
partial	BirthYear!BirthYear.var	0.00869778330894708	0.0085341630465398	0.0892020714325134	0.0956722518825854	Positive	0.00152084227855723	0.015890757596381	-812.485350764322	1	PC1	window_link11_pos370	0	0.940295878734602	0	1
partial	giv(ID).giv	2.67315896120793	2.62287224387396	0.556774500768434	4.71083399159622	Positive	0.467412560316049	0.0834583688732417	-812.485350764322	1	PC1	window_link11_pos370	0	0.940295878734602	0	1
partial	ide(ID)!id	0.557246762582934	0.546763992631004	0.363516917668509	1.50409503947653	Positive	0.0974368302845041	0.0670797608000019	-812.485350764322	1	PC1	window_link11_pos370	0	0.940295878734602	0	1
partial	R!variance	1	0.981188280209399	0.06079825900872	16.1384272544494	Positive	0.174854008721141	0.0190945145672406	-812.485350764322	1	PC1	window_link11_pos370	0	0.940295878734602	0	1
full	MeCaYear!MeCaYear.var	1.47993426387864	1.45211164698724	0.357619520205415	4.06049324755303	Positive	0.258774020775332	0.0493190350025121	-812.48535109023	1	PC1	window_link11_pos370	0	0.940295878734602	0	1
full	BirthYear!BirthYear.var	0.00869422858825033	0.0085307779559613	0.0891955402685626	0.095641305947311	Positive	0.00152023001577445	0.0158895046116999	-812.48535109023	1	PC1	window_link11_pos370	0	0.940295878734602	0	1
full	giv(ID).giv	2.67314475109268	2.62288989577904	0.556763849411695	4.71095581825314	Positive	0.467412933289212	0.0834559257393385	-812.48535109023	1	PC1	window_link11_pos370	0	0.940295878734602	0	1
full	giv(ID2).giv	7.95155719420941e-08	7.80206871022449e-08	4.83448848238441e-09	16.1383541167864	Boundary	1.39037015142675e-08	1.51823415917082e-09	-812.48535109023	1	PC1	window_link11_pos370	0	0.940295878734602	0	1
full	ide(ID)!id	0.557248468387936	0.546772252634512	0.363516688272575	1.50411871111823	Positive	0.0974377242660195	0.0670791493219806	-812.48535109023	1	PC1	window_link11_pos370	0	0.940295878734602	0	1
full	R!variance	1	0.98120009951085	0.0607992669147252	16.1383541167864	Positive	0.174855077749961	0.0190935451017877	-812.48535109023	1	PC1	window_link11_pos370	0	0.940295878734602	0	1
partial	MeCaYear!MeCaYear.var	1.48013140195504	1.45225643441208	0.357692203740466	4.06007293205027	Positive	0.258788362467459	0.0493255527361355	-812.497266479324	0.831566460221331	PC1	window_link11_pos380	0.0452382941525684	0.940295878734602	0.0452382941525684	0.831566460221331
partial	BirthYear!BirthYear.var	0.00905249107245377	0.00888200763125773	0.0893149365137822	0.0994459379130516	Positive	0.00158275092184198	0.0159097985776538	-812.497266479324	0.831566460221331	PC1	window_link11_pos380	0.0452382941525684	0.940295878734602	0.0452382941525684	0.831566460221331
partial	giv(ID).giv	2.67266219585922	2.62232857557086	0.556922836663615	4.70860306479902	Positive	0.467292209449455	0.0834830511520311	-812.497266479324	0.831566460221331	PC1	window_link11_pos380	0.0452382941525684	0.940295878734602	0.0452382941525684	0.831566460221331
partial	ide(ID)!id	0.557620535665071	0.547118998901225	0.3636923201584	1.5043457575979	Positive	0.0974951988130134	0.0671102107508485	-812.497266479324	0.831566460221331	PC1	window_link11_pos380	0.0452382941525684	0.940295878734602	0.0452382941525684	0.831566460221331
partial	R!variance	1	0.981167234540024	0.0607968555639501	16.1384536328193	Positive	0.174841478348231	0.0190939200610193	-812.497266479324	0.831566460221331	PC1	window_link11_pos380	0.0452382941525684	0.940295878734602	0.0452382941525684	0.831566460221331
full	MeCaYear!MeCaYear.var	1.47777827661104	1.45050068561677	0.357291221505162	4.05971543187164	Positive	0.258684955680491	0.0493127483033734	-812.474647332247	0.831566460221331	PC1	window_link11_pos380	0.0452382941525684	0.940295878734602	0.0452382941525684	0.831566460221331
full	BirthYear!BirthYear.var	0.00822422406811394	0.00807241711308837	0.0890421286630562	0.0906584022000997	Positive	0.00143964969051067	0.0158746194098049	-812.474647332247	0.831566460221331	PC1	window_link11_pos380	0.0452382941525684	0.940295878734602	0.0452382941525684	0.831566460221331
full	giv(ID).giv	2.65560603418223	2.60658749304596	0.55750733307166	4.67543176281579	Positive	0.464863599722602	0.0838825717311349	-812.474647332247	0.831566460221331	PC1	window_link11_pos380	0.0452382941525684	0.940295878734602	0.0452382941525684	0.831566460221331
full	giv(ID2).giv	0.0147379699936098	0.0144659289682853	0.0739569750027618	0.195599251696613	Positive	0.00257988033452519	0.0131894664893318	-812.474647332247	0.831566460221331	PC1	window_link11_pos380	0.0452382941525684	0.940295878734602	0.0452382941525684	0.831566460221331
full	ide(ID)!id	0.556309929778534	0.546041275156441	0.362907765664392	1.50462824667524	Positive	0.0973820036517253	0.0670042117467992	-812.474647332247	0.831566460221331	PC1	window_link11_pos380	0.0452382941525684	0.940295878734602	0.0452382941525684	0.831566460221331
full	R!variance	1	0.981541486009101	0.0608303195441767	16.1357279291666	Positive	0.175049910920146	0.0191110757209258	-812.474647332247	0.831566460221331	PC1	window_link11_pos380	0.0452382941525684	0.940295878734602	0.0452382941525684	0.831566460221331
partial	MeCaYear!MeCaYear.var	1.48023551275491	1.45233654891938	0.357711977166094	4.06007246507441	Positive	0.25878928377495	0.0493255768675245	-812.507740531021	0.584127882253299	PC1	window_link11_pos390	0.29960862428311	0.940295878734602	0.29960862428311	0.584127882253299
partial	BirthYear!BirthYear.var	0.00907426293035446	0.00890323438040648	0.0893298771766834	0.0996669273685107	Positive	0.00158645160469194	0.0159116172107929	-812.507740531021	0.584127882253299	PC1	window_link11_pos390	0.29960862428311	0.940295878734602	0.29960862428311	0.584127882253299
partial	giv(ID).giv	2.67261688193514	2.6222443289915	0.55698046701397	4.7079646132828	Positive	0.467253084202525	0.0834886849995479	-812.507740531021	0.584127882253299	PC1	window_link11_pos390	0.29960862428311	0.940295878734602	0.29960862428311	0.584127882253299
partial	ide(ID)!id	0.55792190474185	0.54740638683317	0.363755840163621	1.50487312200112	Positive	0.0975413769541185	0.067119594663313	-812.507740531021	0.584127882253299	PC1	window_link11_pos390	0.29960862428311	0.940295878734602	0.29960862428311	0.584127882253299
partial	R!variance	1	0.981152347991167	0.0607956730476533	16.1385226745021	Positive	0.174829803463714	0.0190927966565824	-812.507740531021	0.584127882253299	PC1	window_link11_pos390	0.29960862428311	0.940295878734602	0.29960862428311	0.584127882253299
full	MeCaYear!MeCaYear.var	1.47230450093597	1.44628560452488	0.356330667515568	4.05883000362771	Positive	0.258408112888848	0.049289762280668	-812.35793621888	0.584127882253299	PC1	window_link11_pos390	0.29960862428311	0.940295878734602	0.29960862428311	0.584127882253299
full	BirthYear!BirthYear.var	0.00728103956297927	0.00715236739357832	0.0886440406919285	0.0806863872376429	Positive	0.00127791478742504	0.0158334525329302	-812.35793621888	0.584127882253299	PC1	window_link11_pos390	0.29960862428311	0.940295878734602	0.29960862428311	0.584127882253299
full	giv(ID).giv	2.61754928507066	2.57129136515268	0.555030920436258	4.63269931543926	Positive	0.459413097439195	0.0840167060814091	-812.35793621888	0.584127882253299	PC1	window_link11_pos390	0.29960862428311	0.940295878734602	0.29960862428311	0.584127882253299
full	giv(ID2).giv	0.0486376985099113	0.0477781621582947	0.109783005632176	0.435205448085233	Positive	0.0085365329517182	0.0195964672422421	-812.35793621888	0.584127882253299	PC1	window_link11_pos390	0.29960862428311	0.940295878734602	0.29960862428311	0.584127882253299
full	ide(ID)!id	0.551821427118397	0.542069514697776	0.36287853852389	1.49380428201347	Positive	0.0968516591117163	0.0670952160892854	-812.35793621888	0.584127882253299	PC1	window_link11_pos390	0.29960862428311	0.940295878734602	0.29960862428311	0.584127882253299
full	R!variance	1	0.982327774998616	0.0608955783206588	16.1313481551314	Positive	0.175512682821097	0.0191526442177022	-812.35793621888	0.584127882253299	PC1	window_link11_pos390	0.29960862428311	0.940295878734602	0.29960862428311	0.584127882253299
partial	MeCaYear!MeCaYear.var	1.47892030184307	1.45125009514245	0.357454700354867	4.05995527181963	Positive	0.258706457034397	0.0493165583753987	-812.515397325326	0.414200485666865	PC1	window_link11_pos40	0.66671149117451	0.940295878734602	0.66671149117451	0.414200485666865
partial	BirthYear!BirthYear.var	0.00837102245428371	0.00821440284380376	0.0891659212815109	0.0921249141571654	Positive	0.00146433689374894	0.0158897468708571	-812.515397325326	0.414200485666865	PC1	window_link11_pos40	0.66671149117451	0.940295878734602	0.66671149117451	0.414200485666865
partial	giv(ID).giv	2.66883759632203	2.61890435255725	0.556480585866712	4.70619176853822	Positive	0.466857827351627	0.0834720788844157	-812.515397325326	0.414200485666865	PC1	window_link11_pos40	0.66671149117451	0.940295878734602	0.66671149117451	0.414200485666865
partial	ide(ID)!id	0.560467096334452	0.549980905574108	0.363618488086547	1.51252184251755	Positive	0.0980421031453442	0.067127670450052	-812.515397325326	0.414200485666865	PC1	window_link11_pos40	0.66671149117451	0.940295878734602	0.66671149117451	0.414200485666865
partial	R!variance	1	0.981290265157536	0.0608061217435533	16.1380176373701	Positive	0.174929275574884	0.0190993223838149	-812.515397325326	0.414200485666865	PC1	window_link11_pos40	0.66671149117451	0.940295878734602	0.66671149117451	0.414200485666865
full	MeCaYear!MeCaYear.var	1.49633409226911	1.46647883423038	0.36116664609184	4.06039386554392	Positive	0.260154204156537	0.0494845448187921	-812.182041579738	0.414200485666865	PC1	window_link11_pos40	0.66671149117451	0.940295878734602	0.66671149117451	0.414200485666865
full	BirthYear!BirthYear.var	0.0209747647202359	0.0205562706043431	0.0920286333815454	0.22336820453606	Positive	0.0036466944456828	0.0163083019222203	-812.182041579738	0.414200485666865	PC1	window_link11_pos40	0.66671149117451	0.940295878734602	0.66671149117451	0.414200485666865
full	giv(ID).giv	2.64934315831451	2.59648275499062	0.555034356183331	4.67805772032782	Positive	0.460617561579236	0.0834195158518875	-812.182041579738	0.414200485666865	PC1	window_link11_pos40	0.66671149117451	0.940295878734602	0.66671149117451	0.414200485666865
full	giv(ID2).giv	0.0815626130404059	0.0799352539691828	0.129274666478759	0.618336570857192	Positive	0.0141805608747958	0.0228327430738131	-812.182041579738	0.414200485666865	PC1	window_link11_pos40	0.66671149117451	0.940295878734602	0.66671149117451	0.414200485666865
full	ide(ID)!id	0.503505191523619	0.493459121268023	0.366600127591294	1.34604186995308	Positive	0.0875399371479094	0.0671861674386256	-812.182041579738	0.414200485666865	PC1	window_link11_pos40	0.66671149117451	0.940295878734602	0.66671149117451	0.414200485666865
full	R!variance	1	0.980047732526458	0.060719855195596	16.1404820444555	Positive	0.173861041795838	0.0190488597816334	-812.182041579738	0.414200485666865	PC1	window_link11_pos40	0.66671149117451	0.940295878734602	0.66671149117451	0.414200485666865
partial	MeCaYear!MeCaYear.var	1.48008691404239	1.45221406918281	0.357680058075293	4.06009235459562	Positive	0.258775214571611	0.0493237052731103	-812.525065725821	0.282096692817236	PC1	window_link11_pos400	1.15696101074286	0.940295878734602	1.15696101074286	0.282096692817236
partial	BirthYear!BirthYear.var	0.0085453859115976	0.00838446008114846	0.0892037027151699	0.0939922876062701	Positive	0.00149405690428769	0.0158900028414434	-812.525065725821	0.282096692817236	PC1	window_link11_pos400	1.15696101074286	0.940295878734602	1.15696101074286	0.282096692817236
partial	giv(ID).giv	2.67169032687076	2.62137732883855	0.557067226161474	4.70567501682231	Positive	0.46711259389263	0.083510663603542	-812.525065725821	0.282096692817236	PC1	window_link11_pos400	1.15696101074286	0.940295878734602	1.15696101074286	0.282096692817236
partial	ide(ID)!id	0.559262676167258	0.548730698848448	0.363889498398487	1.50795970002835	Positive	0.0977802841535906	0.0671503686063903	-812.525065725821	0.282096692817236	PC1	window_link11_pos400	1.15696101074286	0.940295878734602	1.15696101074286	0.282096692817236
partial	R!variance	1	0.981168102632939	0.0607967817365799	16.1384875088313	Positive	0.174837850477881	0.0190930775967381	-812.525065725821	0.282096692817236	PC1	window_link11_pos400	1.15696101074286	0.940295878734602	1.15696101074286	0.282096692817236
full	MeCaYear!MeCaYear.var	1.46582566037267	1.44127261562828	0.3553595162318	4.05581544828572	Positive	0.258033050849007	0.0492949720106729	-811.946585220449	0.282096692817236	PC1	window_link11_pos400	1.15696101074286	0.940295878734602	1.15696101074286	0.282096692817236
full	BirthYear!BirthYear.var	0.0207709091094468	0.0204229897937102	0.0920206599150183	0.221939179881681	Positive	0.00365635640807064	0.0164586556305025	-811.946585220449	0.282096692817236	PC1	window_link11_pos400	1.15696101074286	0.940295878734602	1.15696101074286	0.282096692817236
full	giv(ID).giv	2.55051461349776	2.50779268474498	0.548103199611595	4.57540238138017	Positive	0.448973629502764	0.0837786800651227	-811.946585220449	0.282096692817236	PC1	window_link11_pos400	1.15696101074286	0.940295878734602	1.15696101074286	0.282096692817236
full	giv(ID2).giv	0.111466397578563	0.109599300064015	0.146522610640633	0.748002643310948	Positive	0.0196217158778845	0.0261076357052508	-811.946585220449	0.282096692817236	PC1	window_link11_pos400	1.15696101074286	0.940295878734602	1.15696101074286	0.282096692817236
full	ide(ID)!id	0.532189497727294	0.523275154839565	0.361821435504094	1.44622485981388	Positive	0.0936826823549138	0.0669794592027332	-811.946585220449	0.282096692817236	PC1	window_link11_pos400	1.15696101074286	0.940295878734602	1.15696101074286	0.282096692817236
full	R!variance	1	0.983249682818249	0.0609782307206565	16.1246017012621	Positive	0.176032565007359	0.0192211571723925	-811.946585220449	0.282096692817236	PC1	window_link11_pos400	1.15696101074286	0.940295878734602	1.15696101074286	0.282096692817236
partial	MeCaYear!MeCaYear.var	1.48005085898234	1.45220323755173	0.357678346202665	4.06008150330939	Positive	0.258783148543707	0.0493245008505921	-812.514650407196	0.326072026070746	PC1	window_link11_pos410	0.964434921771272	0.940295878734602	0.964434921771272	0.326072026070746
partial	BirthYear!BirthYear.var	0.00864374425071278	0.00848110948976793	0.089224783055685	0.0950532934832118	Positive	0.00151133681577946	0.0158942930525686	-812.514650407196	0.326072026070746	PC1	window_link11_pos410	0.964434921771272	0.940295878734602	0.964434921771272	0.326072026070746
partial	giv(ID).giv	2.6718020405275	2.62153124658108	0.556946793270703	4.70696892100946	Positive	0.467157827811821	0.0834930658670907	-812.514650407196	0.326072026070746	PC1	window_link11_pos410	0.964434921771272	0.940295878734602	0.964434921771272	0.326072026070746
partial	ide(ID)!id	0.558773978423579	0.548260470646481	0.363780431767477	1.50711919270281	Positive	0.0977002165724044	0.0671312351973845	-812.514650407196	0.326072026070746	PC1	window_link11_pos410	0.964434921771272	0.940295878734602	0.964434921771272	0.326072026070746
partial	R!variance	1	0.981184686146697	0.0607981216609216	16.138404597742	Positive	0.174847470256288	0.0190942738516165	-812.514650407196	0.326072026070746	PC1	window_link11_pos410	0.964434921771272	0.940295878734602	0.964434921771272	0.326072026070746
full	MeCaYear!MeCaYear.var	1.4640668251514	1.43934848643009	0.354817860918065	4.05658408149431	Positive	0.257100206161065	0.0492283944249039	-812.03243294631	0.326072026070746	PC1	window_link11_pos410	0.964434921771272	0.940295878734602	0.964434921771272	0.326072026070746
full	BirthYear!BirthYear.var	0.0180940093959334	0.0177885220743222	0.0908510969218376	0.195798649405701	Positive	0.00317743252292714	0.0162147574620678	-812.03243294631	0.326072026070746	PC1	window_link11_pos410	0.964434921771272	0.940295878734602	0.964434921771272	0.326072026070746
full	giv(ID).giv	2.53558811337529	2.4927789158937	0.548843295916664	4.54187731623893	Positive	0.445266715623394	0.0843620357113391	-812.03243294631	0.326072026070746	PC1	window_link11_pos410	0.964434921771272	0.940295878734602	0.964434921771272	0.326072026070746
full	giv(ID2).giv	0.168364848435354	0.165522287371274	0.214824429652793	0.770500299424964	Positive	0.0295660256071508	0.0380767243171178	-812.03243294631	0.326072026070746	PC1	window_link11_pos410	0.964434921771272	0.940295878734602	0.964434921771272	0.326072026070746
full	ide(ID)!id	0.508423936661986	0.499840042221831	0.365874504222407	1.36615160786932	Positive	0.0892827408472287	0.0675172186049232	-812.03243294631	0.326072026070746	PC1	window_link11_pos410	0.964434921771272	0.940295878734602	0.964434921771272	0.326072026070746
full	R!variance	1	0.98311665950169	0.0609618736679936	16.1267461176779	Positive	0.175606879238234	0.0191833089273569	-812.03243294631	0.326072026070746	PC1	window_link11_pos410	0.964434921771272	0.940295878734602	0.964434921771272	0.326072026070746
partial	MeCaYear!MeCaYear.var	1.48010342855689	1.45221937549244	0.357683518423312	4.06006791113523	Positive	0.258757473815561	0.0493218110278659	-812.512903928546	0.422117667030108	PC1	window_link11_pos420	0.64441195029508	0.940295878734602	0.64441195029508	0.422117667030108
partial	BirthYear!BirthYear.var	0.00890246113384771	0.00873474535542913	0.0892772609654288	0.097838411046364	Positive	0.00155636309550452	0.0159016981037056	-812.512903928546	0.422117667030108	PC1	window_link11_pos420	0.64441195029508	0.940295878734602	0.64441195029508	0.422117667030108
partial	giv(ID).giv	2.67347755605668	2.62311121773099	0.556959786530057	4.70969589038622	Positive	0.467387809095422	0.0834734313201422	-812.512903928546	0.422117667030108	PC1	window_link11_pos420	0.64441195029508	0.940295878734602	0.64441195029508	0.422117667030108
partial	ide(ID)!id	0.55755782197607	0.547053845298144	0.363667017647553	1.50427126671223	Positive	0.0974744404594082	0.0670994174023083	-812.512903928546	0.422117667030108	PC1	window_link11_pos420	0.64441195029508	0.940295878734602	0.64441195029508	0.422117667030108
partial	R!variance	1	0.98116074017095	0.0607960630290273	16.1385571908249	Positive	0.174823913534105	0.0190917006629822	-812.512903928546	0.422117667030108	PC1	window_link11_pos420	0.64441195029508	0.940295878734602	0.64441195029508	0.422117667030108
full	MeCaYear!MeCaYear.var	1.46892056888736	1.44341747056202	0.355721788047086	4.05771453721288	Positive	0.258631779667968	0.0493306167021308	-812.190697953398	0.422117667030108	PC1	window_link11_pos420	0.64441195029508	0.940295878734602	0.64441195029508	0.422117667030108
full	BirthYear!BirthYear.var	0.0101037176531659	0.00992829897483985	0.0894572933054857	0.110983672856454	Positive	0.00177895424248861	0.0160222737546834	-812.190697953398	0.422117667030108	PC1	window_link11_pos420	0.64441195029508	0.940295878734602	0.64441195029508	0.422117667030108
full	giv(ID).giv	2.55078819392576	2.50650193128184	0.557726862651196	4.49413879648363	Positive	0.449115428107023	0.0854369677823873	-812.190697953398	0.422117667030108	PC1	window_link11_pos420	0.64441195029508	0.940295878734602	0.64441195029508	0.422117667030108
full	giv(ID2).giv	0.089931858794366	0.0883704802651304	0.146788655740497	0.602025271090143	Positive	0.0158342371816966	0.0262522688387769	-812.190697953398	0.422117667030108	PC1	window_link11_pos420	0.64441195029508	0.940295878734602	0.64441195029508	0.422117667030108
full	ide(ID)!id	0.559838312079282	0.55011851386714	0.366574171057487	1.50070178779963	Positive	0.0985703257522283	0.0679802097467602	-812.190697953398	0.422117667030108	PC1	window_link11_pos420	0.64441195029508	0.940295878734602	0.64441195029508	0.422117667030108
full	R!variance	1	0.982638204634403	0.0609232617896389	16.1291135072075	Positive	0.176069275048595	0.0192150629777887	-812.190697953398	0.422117667030108	PC1	window_link11_pos420	0.64441195029508	0.940295878734602	0.64441195029508	0.422117667030108
partial	MeCaYear!MeCaYear.var	1.47992192212253	1.45207033002354	0.35764825080103	4.06005153603104	Positive	0.258734441505519	0.0493193364296088	-812.498277672989	0.734241492272595	PC1	window_link11_pos430	0.115252682005803	0.940295878734602	0.115252682005803	0.734241492272595
partial	BirthYear!BirthYear.var	0.00899981300341972	0.00883043979731234	0.0892875107310063	0.0988989358647877	Positive	0.00157343543350871	0.0159036686566396	-812.498277672989	0.734241492272595	PC1	window_link11_pos430	0.115252682005803	0.940295878734602	0.115252682005803	0.734241492272595
partial	giv(ID).giv	2.67462113857527	2.62428574191859	0.556857869231596	4.71266706806142	Positive	0.467603456765897	0.0834486376534604	-812.498277672989	0.734241492272595	PC1	window_link11_pos430	0.115252682005803	0.940295878734602	0.115252682005803	0.734241492272595
partial	ide(ID)!id	0.556306070688221	0.545836592851997	0.363482030975256	1.5016879689691	Positive	0.0972588745081979	0.067062280001237	-812.498277672989	0.734241492272595	PC1	window_link11_pos430	0.115252682005803	0.940295878734602	0.115252682005803	0.734241492272595
partial	R!variance	1	0.98118036385389	0.0607974967223541	16.1384993914252	Positive	0.174829791786878	0.0190919971015107	-812.498277672989	0.734241492272595	PC1	window_link11_pos430	0.115252682005803	0.940295878734602	0.115252682005803	0.734241492272595
full	MeCaYear!MeCaYear.var	1.47766329837657	1.45064031987683	0.357320291729127	4.05977593059987	Positive	0.259151073383403	0.0493701859424323	-812.440651331986	0.734241492272595	PC1	window_link11_pos430	0.115252682005803	0.940295878734602	0.115252682005803	0.734241492272595
full	BirthYear!BirthYear.var	0.00808181891578483	0.00793402149871427	0.0890942496914708	0.0890520042111519	Positive	0.00141738111057976	0.0159111160877274	-812.440651331986	0.734241492272595	PC1	window_link11_pos430	0.115252682005803	0.940295878734602	0.115252682005803	0.734241492272595
full	giv(ID).giv	2.61590129585877	2.56806262750103	0.564261531735089	4.5511921034282	Positive	0.458774085701135	0.0856119179843437	-812.440651331986	0.734241492272595	PC1	window_link11_pos430	0.115252682005803	0.940295878734602	0.115252682005803	0.734241492272595
full	giv(ID2).giv	0.0323808684805432	0.0317886987259625	0.103003976848873	0.308616227241426	Positive	0.00567892349565622	0.0184058677157257	-812.440651331986	0.734241492272595	PC1	window_link11_pos430	0.115252682005803	0.940295878734602	0.115252682005803	0.734241492272595
full	ide(ID)!id	0.567910507336812	0.557524762866879	0.365506852345059	1.525346951199	Positive	0.0995995621761337	0.0676269478871412	-812.440651331986	0.734241492272595	PC1	window_link11_pos430	0.115252682005803	0.940295878734602	0.115252682005803	0.734241492272595
full	R!variance	1	0.981712357253898	0.0608468451113391	16.1341537997169	Positive	0.175378974133092	0.0191536018173797	-812.440651331986	0.734241492272595	PC1	window_link11_pos430	0.115252682005803	0.940295878734602	0.115252682005803	0.734241492272595
partial	MeCaYear!MeCaYear.var	1.4791931968245	1.45145874299016	0.357508285250941	4.0599303648903	Positive	0.258673976763826	0.0493127086267631	-812.513391707326	0.550149656346824	PC1	window_link11_pos440	0.357049133055625	0.940295878734602	0.357049133055625	0.550149656346824
partial	BirthYear!BirthYear.var	0.0088183046886079	0.00865296397124361	0.0892598204141046	0.0969413105594406	Positive	0.00154210142868033	0.0159018419679138	-812.513391707326	0.550149656346824	PC1	window_link11_pos440	0.357049133055625	0.940295878734602	0.357049133055625	0.550149656346824
partial	giv(ID).giv	2.67276267127807	2.6226491275734	0.556810780330568	4.71012634851715	Positive	0.467399492243224	0.0834664570384843	-812.513391707326	0.550149656346824	PC1	window_link11_pos440	0.357049133055625	0.940295878734602	0.357049133055625	0.550149656346824
partial	ide(ID)!id	0.557594622284924	0.547139880914266	0.363584114307755	1.50485089799919	Positive	0.0975093846281916	0.0670971267670139	-812.513391707326	0.550149656346824	PC1	window_link11_pos440	0.357049133055625	0.940295878734602	0.357049133055625	0.550149656346824
partial	R!variance	1	0.981250282996245	0.0608030547243015	16.1381741007177	Positive	0.174875044936078	0.0190958303976782	-812.513391707326	0.550149656346824	PC1	window_link11_pos440	0.357049133055625	0.940295878734602	0.357049133055625	0.550149656346824
full	MeCaYear!MeCaYear.var	1.48529929927102	1.45714994221363	0.358843453895222	4.06068419639921	Positive	0.259973358254388	0.0494712478609111	-812.334867140798	0.550149656346824	PC1	window_link11_pos440	0.357049133055625	0.940295878734602	0.357049133055625	0.550149656346824
full	BirthYear!BirthYear.var	0.00990827773804837	0.00972049629358867	0.0894634577745359	0.108653259502735	Positive	0.00173425533785807	0.0159550201398043	-812.334867140798	0.550149656346824	PC1	window_link11_pos440	0.357049133055625	0.940295878734602	0.357049133055625	0.550149656346824
full	giv(ID).giv	2.60994172600349	2.56047817237473	0.559945052968748	4.57273112566928	Positive	0.456820598845225	0.0849820385313884	-812.334867140798	0.550149656346824	PC1	window_link11_pos440	0.357049133055625	0.940295878734602	0.357049133055625	0.550149656346824
full	giv(ID2).giv	0.0431506182058192	0.0423328287140186	0.0964086450211568	0.439097849624675	Positive	0.00755269401340558	0.0171839878355908	-812.334867140798	0.550149656346824	PC1	window_link11_pos440	0.357049133055625	0.940295878734602	0.357049133055625	0.550149656346824
full	ide(ID)!id	0.564975120671233	0.554267725597311	0.365961751023755	1.5145509716433	Positive	0.0988881362316443	0.067604886583376	-812.334867140798	0.550149656346824	PC1	window_link11_pos440	0.357049133055625	0.940295878734602	0.357049133055625	0.550149656346824
full	R!variance	1	0.981048023740937	0.060792006700352	16.1377798988704	Positive	0.175030957317479	0.019115929505432	-812.334867140798	0.550149656346824	PC1	window_link11_pos440	0.357049133055625	0.940295878734602	0.357049133055625	0.550149656346824
partial	MeCaYear!MeCaYear.var	1.47920986940142	1.45145926762001	0.357507540073775	4.05994029474311	Positive	0.258668013500459	0.0493120555289731	-812.522787037587	0.396020895585222	PC1	window_link11_pos450	0.720375104681807	0.940295878734602	0.720375104681807	0.396020895585222
partial	BirthYear!BirthYear.var	0.00863920966992479	0.00847713444840587	0.089225332583792	0.0950081574696843	Positive	0.00151073032282951	0.0158954543375544	-812.522787037587	0.396020895585222	PC1	window_link11_pos450	0.720375104681807	0.940295878734602	0.720375104681807	0.396020895585222
partial	giv(ID).giv	2.67256101868843	2.62242264542557	0.556883750058528	4.70910247452895	Positive	0.467348186327774	0.0834782965017919	-812.522787037587	0.396020895585222	PC1	window_link11_pos450	0.720375104681807	0.940295878734602	0.720375104681807	0.396020895585222
partial	ide(ID)!id	0.558154982567784	0.547683759400637	0.363671528465156	1.50598470469241	Positive	0.0976040273613207	0.067113294053668	-812.522787037587	0.396020895585222	PC1	window_link11_pos450	0.720375104681807	0.940295878734602	0.720375104681807	0.396020895585222
partial	R!variance	1	0.981239577726289	0.0608021622638007	16.1382349112686	Positive	0.174869042487617	0.0190948832116368	-812.522787037587	0.396020895585222	PC1	window_link11_pos450	0.720375104681807	0.940295878734602	0.720375104681807	0.396020895585222
full	MeCaYear!MeCaYear.var	1.48558441465624	1.45790649658149	0.359051444984537	4.06043901771313	Positive	0.260515257224685	0.0495373967159056	-812.162599485246	0.396020895585222	PC1	window_link11_pos450	0.720375104681807	0.940295878734602	0.720375104681807	0.396020895585222
full	BirthYear!BirthYear.var	0.0138302340227664	0.0135725629806767	0.0902672657548959	0.150359744112894	Positive	0.0024252993895014	0.016120782188023	-812.162599485246	0.396020895585222	PC1	window_link11_pos450	0.720375104681807	0.940295878734602	0.720375104681807	0.396020895585222
full	giv(ID).giv	2.5685869234319	2.52073158937399	0.558939518050617	4.50984678658149	Positive	0.450432891231337	0.0853504390802475	-812.162599485246	0.396020895585222	PC1	window_link11_pos450	0.720375104681807	0.940295878734602	0.720375104681807	0.396020895585222
full	giv(ID2).giv	0.0738193492431312	0.0724440212035226	0.123637434464504	0.585939214262173	Positive	0.0129451188141895	0.0220552475780933	-812.162599485246	0.396020895585222	PC1	window_link11_pos450	0.720375104681807	0.940295878734602	0.720375104681807	0.396020895585222
full	ide(ID)!id	0.560664339902569	0.550218604531251	0.367322775836516	1.49791584057977	Positive	0.0983192966252438	0.0679343590159213	-812.162599485246	0.396020895585222	PC1	window_link11_pos450	0.720375104681807	0.940295878734602	0.720375104681807	0.396020895585222
full	R!variance	1	0.981369003469825	0.0608226831791958	16.1349179643804	Positive	0.175362136715043	0.0191600913650417	-812.162599485246	0.396020895585222	PC1	window_link11_pos450	0.720375104681807	0.940295878734602	0.720375104681807	0.396020895585222
partial	MeCaYear!MeCaYear.var	1.47980924257528	1.45200812091623	0.357627695057856	4.06011095052726	Positive	0.258748165990318	0.0493203920955526	-812.487773566599	1	PC1	window_link11_pos460	0	0.940295878734602	0	1
partial	BirthYear!BirthYear.var	0.00868254511795453	0.00851942646307008	0.089198898063331	0.0955104451741243	Positive	0.0015181636664799	0.0158896448808675	-812.487773566599	1	PC1	window_link11_pos460	0	0.940295878734602	0	1
partial	giv(ID).giv	2.67424322146539	2.62400231270037	0.556744301204495	4.71311930274534	Positive	0.4675977883217	0.0834418917542277	-812.487773566599	1	PC1	window_link11_pos460	0	0.940295878734602	0	1
partial	ide(ID)!id	0.556375064188333	0.545922466378737	0.363425568504112	1.50215756317256	Positive	0.0972835033865207	0.06705770135962	-812.487773566599	1	PC1	window_link11_pos460	0	0.940295878734602	0	1
partial	R!variance	1	0.981213036883949	0.0607999882965033	16.1383754236739	Positive	0.174852378634982	0.0190937863608145	-812.487773566599	1	PC1	window_link11_pos460	0	0.940295878734602	0	1
full	MeCaYear!MeCaYear.var	1.4798199542204	1.45200988732519	0.357642115209786	4.05995218564646	Positive	0.258749207856712	0.0493222968199254	-812.487773615069	1	PC1	window_link11_pos460	0	0.940295878734602	0	1
full	BirthYear!BirthYear.var	0.00868689981703197	0.00852364802120732	0.0892080979692133	0.0955479179048176	Positive	0.00151892021727182	0.0158913219671736	-812.487773615069	1	PC1	window_link11_pos460	0	0.940295878734602	0	1
full	giv(ID).giv	2.67424329381446	2.62398658205507	0.556747233875982	4.71306622178849	Positive	0.467596299074877	0.0834432138715154	-812.487773615069	1	PC1	window_link11_pos460	0	0.940295878734602	0	1
full	giv(ID2).giv	1.49962619751756e-07	1.47144391442843e-07	9.11765285349205e-09	16.138406869317	Boundary	2.62212365485543e-08	2.86340936334058e-09	-812.487773615069	1	PC1	window_link11_pos460	0	0.940295878734602	0	1
full	ide(ID)!id	0.556378145043903	0.545922201813394	0.363429591512546	1.50214020696922	Positive	0.0972837296107003	0.0670586314943829	-812.487773615069	1	PC1	window_link11_pos460	0	0.940295878734602	0	1
full	R!variance	1	0.98120712805913	0.060799503693555	16.138406869317	Positive	0.174851817019203	0.0190941540503934	-812.487773615069	1	PC1	window_link11_pos460	0	0.940295878734602	0	1
partial	MeCaYear!MeCaYear.var	1.47973021548166	1.45197806145198	0.357617808383218	4.06013914132614	Positive	0.258760307872529	0.0493214511863613	-812.495067758461	0.886328586544613	PC1	window_link11_pos470	0.0204350946219165	0.940295878734602	0.0204350946219165	0.886328586544613
partial	BirthYear!BirthYear.var	0.00833458600770599	0.00817827189568778	0.0890894936929107	0.0917983878534329	Positive	0.00145746840794358	0.0158714879478669	-812.495067758461	0.886328586544613	PC1	window_link11_pos470	0.0204350946219165	0.940295878734602	0.0204350946219165	0.886328586544613
partial	giv(ID).giv	2.67313099208292	2.62299675662725	0.556728509915481	4.7114468002105	Positive	0.467450209003011	0.0834524569239785	-812.495067758461	0.886328586544613	PC1	window_link11_pos470	0.0204350946219165	0.940295878734602	0.0204350946219165	0.886328586544613
partial	ide(ID)!id	0.557340513822321	0.546887662603393	0.363483114593811	1.50457515258868	Positive	0.0974620923717188	0.0670755887627301	-812.495067758461	0.886328586544613	PC1	window_link11_pos470	0.0204350946219165	0.940295878734602	0.0204350946219165	0.886328586544613
partial	R!variance	1	0.981245125807846	0.0608025173761614	16.1382319047296	Positive	0.174869922344798	0.019095458253592	-812.495067758461	0.886328586544613	PC1	window_link11_pos470	0.0204350946219165	0.940295878734602	0.0204350946219165	0.886328586544613
full	MeCaYear!MeCaYear.var	1.479635986966	1.45163753378025	0.35765276703673	4.05879016624852	Positive	0.258808749707364	0.0493368392005035	-812.48485021115	0.886328586544613	PC1	window_link11_pos470	0.0204350946219165	0.940295878734602	0.0204350946219165	0.886328586544613
full	BirthYear!BirthYear.var	0.0129777512000135	0.0127321793413734	0.091182861981384	0.139633469104894	Positive	0.00226998774811895	0.0162477780504044	-812.48485021115	0.886328586544613	PC1	window_link11_pos470	0.0204350946219165	0.940295878734602	0.0204350946219165	0.886328586544613
full	giv(ID).giv	2.64735153058748	2.59725694749521	0.563573360017037	4.60855166648879	Positive	0.463058310086211	0.0852394467993793	-812.48485021115	0.886328586544613	PC1	window_link11_pos470	0.0204350946219165	0.940295878734602	0.0204350946219165	0.886328586544613
full	giv(ID2).giv	0.0231989979250507	0.0227600142404941	0.135112718576176	0.168452048632728	Positive	0.00405782483011752	0.0240866692014464	-812.48485021115	0.886328586544613	PC1	window_link11_pos470	0.0204350946219165	0.940295878734602	0.0204350946219165	0.886328586544613
full	ide(ID)!id	0.553937603482465	0.543455703747968	0.366404397679737	1.48321283038471	Positive	0.0968913299190284	0.067592792330701	-812.48485021115	0.886328586544613	PC1	window_link11_pos470	0.0204350946219165	0.940295878734602	0.0204350946219165	0.886328586544613
full	R!variance	1	0.981077472140183	0.0607924939162056	16.1381349725917	Positive	0.174913797709159	0.019100572550453	-812.48485021115	0.886328586544613	PC1	window_link11_pos470	0.0204350946219165	0.940295878734602	0.0204350946219165	0.886328586544613
partial	MeCaYear!MeCaYear.var	1.47964799554437	1.45193050501673	0.357610773845705	4.06008602426273	Positive	0.258752735335814	0.0493209387636383	-812.494235868414	0.863837609657219	PC1	window_link11_pos480	0.02940920536048	0.940295878734602	0.02940920536048	0.863837609657219
partial	BirthYear!BirthYear.var	0.008487613604879	0.00832861947221776	0.0891357439411056	0.0934374820242787	Positive	0.00148426736855607	0.0158796597854855	-812.494235868414	0.863837609657219	PC1	window_link11_pos480	0.02940920536048	0.940295878734602	0.02940920536048	0.863837609657219
partial	giv(ID).giv	2.67334328807977	2.62326491302867	0.556671076797459	4.71241460598307	Positive	0.467499628536845	0.0834412628157996	-812.494235868414	0.863837609657219	PC1	window_link11_pos480	0.02940920536048	0.940295878734602	0.02940920536048	0.863837609657219
partial	ide(ID)!id	0.556907011325942	0.546474756588541	0.363429436115404	1.50366124007361	Positive	0.0973888471732528	0.0670645559635153	-812.494235868414	0.863837609657219	PC1	window_link11_pos480	0.02940920536048	0.940295878734602	0.02940920536048	0.863837609657219
partial	R!variance	1	0.981267510508508	0.0608046484915192	16.1380344242163	Positive	0.174874521585533	0.0190962396632304	-812.494235868414	0.863837609657219	PC1	window_link11_pos480	0.02940920536048	0.940295878734602	0.02940920536048	0.863837609657219
full	MeCaYear!MeCaYear.var	1.47973482514523	1.45166526468141	0.357591044916219	4.05956828427158	Positive	0.258812661866024	0.0493311362468328	-812.479531265734	0.863837609657219	PC1	window_link11_pos480	0.02940920536048	0.940295878734602	0.02940920536048	0.863837609657219
full	BirthYear!BirthYear.var	0.0109693576450164	0.0107612764115185	0.0901053978942867	0.119429875046374	Positive	0.00191859284705857	0.0160574244575744	-812.479531265734	0.863837609657219	PC1	window_link11_pos480	0.02940920536048	0.940295878734602	0.02940920536048	0.863837609657219
full	giv(ID).giv	2.653363458221	2.60303096299456	0.562092446445927	4.63096591931337	Positive	0.464085894209334	0.0847660606641455	-812.479531265734	0.863837609657219	PC1	window_link11_pos480	0.02940920536048	0.940295878734602	0.02940920536048	0.863837609657219
full	giv(ID2).giv	0.0160590962703847	0.0157544661663311	0.0996437487673176	0.158107923088281	Positive	0.00280881235088394	0.0177660869773967	-812.479531265734	0.863837609657219	PC1	window_link11_pos480	0.02940920536048	0.940295878734602	0.02940920536048	0.863837609657219
full	ide(ID)!id	0.557270605168424	0.546699561843179	0.364796463294083	1.49864271409466	Positive	0.0974692804767733	0.0673257573463458	-812.479531265734	0.863837609657219	PC1	window_link11_pos480	0.02940920536048	0.940295878734602	0.02940920536048	0.863837609657219
full	R!variance	1	0.981030681993266	0.0607872482415231	16.1387578871046	Positive	0.174904758249926	0.0190969248677703	-812.479531265734	0.863837609657219	PC1	window_link11_pos480	0.02940920536048	0.940295878734602	0.02940920536048	0.863837609657219
partial	MeCaYear!MeCaYear.var	1.47990159659507	1.45211969112631	0.357658419399923	4.06007411642276	Positive	0.258763774536476	0.0493224489723544	-812.493633806676	0.839056932485134	PC1	window_link11_pos490	0.0412495784248677	0.940295878734602	0.0412495784248677	0.839056932485134
partial	BirthYear!BirthYear.var	0.00883745983569989	0.0086715559172878	0.0892388512235136	0.0971724288064672	Positive	0.00154524765002056	0.0158963904285886	-812.493633806676	0.839056932485134	PC1	window_link11_pos490	0.0412495784248677	0.940295878734602	0.0412495784248677	0.839056932485134
partial	giv(ID).giv	2.6739585755299	2.62376087012592	0.556633093028734	4.7136271683913	Positive	0.46754704201297	0.0834271907229278	-812.493633806676	0.839056932485134	PC1	window_link11_pos490	0.0412495784248677	0.940295878734602	0.0412495784248677	0.839056932485134
partial	ide(ID)!id	0.556424371287344	0.545978724550298	0.363366671628708	1.50255586761183	Positive	0.0972919219018824	0.0670453709133621	-812.493633806676	0.839056932485134	PC1	window_link11_pos490	0.0412495784248677	0.940295878734602	0.0412495784248677	0.839056932485134
partial	R!variance	1	0.981227194069737	0.0608014769967547	16.1382131246929	Positive	0.17485201389865	0.0190939000075521	-812.493633806676	0.839056932485134	PC1	window_link11_pos490	0.0412495784248677	0.940295878734602	0.0412495784248677	0.839056932485134
full	MeCaYear!MeCaYear.var	1.47847527846546	1.45072179697749	0.357354247312343	4.05961817409014	Positive	0.258796640094358	0.0493273891749874	-812.473009017464	0.839056932485134	PC1	window_link11_pos490	0.0412495784248677	0.940295878734602	0.0412495784248677	0.839056932485134
full	BirthYear!BirthYear.var	0.00948605716870341	0.00930798783209691	0.0894806493689399	0.104022354528507	Positive	0.00166046721156643	0.0159563705710598	-812.473009017464	0.839056932485134	PC1	window_link11_pos490	0.0412495784248677	0.940295878734602	0.0412495784248677	0.839056932485134
full	giv(ID).giv	2.64378858310186	2.59416020001832	0.564409630043285	4.59623660180882	Positive	0.462776491695373	0.0852595162325735	-812.473009017464	0.839056932485134	PC1	window_link11_pos490	0.0412495784248677	0.940295878734602	0.0412495784248677	0.839056932485134
full	giv(ID2).giv	0.020572252274031	0.0201860763054711	0.101613234859399	0.198655975605956	Positive	0.00360102725100595	0.0181300574834193	-812.473009017464	0.839056932485134	PC1	window_link11_pos490	0.0412495784248677	0.940295878734602	0.0412495784248677	0.839056932485134
full	ide(ID)!id	0.560562192273811	0.55003949185891	0.365105552186318	1.50652184981898	Positive	0.0981224468460253	0.0674426492076669	-812.473009017464	0.839056932485134	PC1	window_link11_pos490	0.0412495784248677	0.940295878734602	0.0412495784248677	0.839056932485134
full	R!variance	1	0.981228308723039	0.0608016564420443	16.1381838282373	Positive	0.175042926901671	0.0191152079845523	-812.473009017464	0.839056932485134	PC1	window_link11_pos490	0.0412495784248677	0.940295878734602	0.0412495784248677	0.839056932485134
partial	MeCaYear!MeCaYear.var	1.47925884649514	1.45154466054936	0.357524642779689	4.05998492653223	Positive	0.258719374783424	0.0493179515514335	-812.51438883738	0.262483090344961	PC1	window_link11_pos50	1.25561318915698	0.940295878734602	1.25561318915698	0.262483090344961
partial	BirthYear!BirthYear.var	0.00840413337963523	0.00824668039853713	0.0891614574083726	0.0924915388133028	Positive	0.00146986589853926	0.0158864933213322	-812.51438883738	0.262483090344961	PC1	window_link11_pos50	1.25561318915698	0.940295878734602	1.25561318915698	0.262483090344961
partial	giv(ID).giv	2.67057570572103	2.62054197980077	0.556654830955346	4.70766053588959	Positive	0.467078279459331	0.0834721854081046	-812.51438883738	0.262483090344961	PC1	window_link11_pos50	1.25561318915698	0.940295878734602	1.25561318915698	0.262483090344961
partial	ide(ID)!id	0.55938044414058	0.548900348868492	0.363623927112565	1.50952758589666	Positive	0.0978345061900565	0.0671162875466211	-812.51438883738	0.262483090344961	PC1	window_link11_pos50	1.25561318915698	0.940295878734602	1.25561318915698	0.262483090344961
partial	R!variance	1	0.981264816491414	0.0608040714848253	16.1381432612832	Positive	0.174897973668649	0.0190972018382716	-812.51438883738	0.262483090344961	PC1	window_link11_pos50	1.25561318915698	0.940295878734602	1.25561318915698	0.262483090344961
full	MeCaYear!MeCaYear.var	1.49163505680306	1.46180981390886	0.360104534251659	4.05940407539348	Positive	0.259711315788986	0.049475759972426	-811.886582242802	0.262483090344961	PC1	window_link11_pos50	1.25561318915698	0.940295878734602	1.25561318915698	0.262483090344961
full	BirthYear!BirthYear.var	0.0301737493353359	0.0295704252187224	0.0942645528497771	0.313696127810066	Positive	0.00525360684332705	0.0167185783755221	-811.886582242802	0.262483090344961	PC1	window_link11_pos50	1.25561318915698	0.940295878734602	1.25561318915698	0.262483090344961
full	giv(ID).giv	2.53945483337439	2.4886784340944	0.553244579486319	4.49833315385594	Positive	0.442149139063468	0.0847670457368644	-811.886582242802	0.262483090344961	PC1	window_link11_pos50	1.25561318915698	0.940295878734602	1.25561318915698	0.262483090344961
full	giv(ID2).giv	0.220426973705416	0.216019536376014	0.246403909865595	0.87668875260074	Positive	0.0383789447125981	0.04338249420516	-811.886582242802	0.262483090344961	PC1	window_link11_pos50	1.25561318915698	0.940295878734602	1.25561318915698	0.262483090344961
full	ide(ID)!id	0.461744370627513	0.452511791957422	0.379252959081691	1.19316614708325	Positive	0.0803951593299548	0.0694116033192597	-811.886582242802	0.262483090344961	PC1	window_link11_pos50	1.25561318915698	0.940295878734602	1.25561318915698	0.262483090344961
full	R!variance	1	0.980005000044628	0.0607218323645903	16.1392527511425	Positive	0.174111834261666	0.0190889706116218	-811.886582242802	0.262483090344961	PC1	window_link11_pos50	1.25561318915698	0.940295878734602	1.25561318915698	0.262483090344961
partial	MeCaYear!MeCaYear.var	1.48015037866774	1.45229937033888	0.357691846066322	4.06019702800159	Positive	0.258774028937951	0.0493224125630462	-812.495806258616	0.844132724873992	PC1	window_link11_pos500	0.0386555019558728	0.940295878734602	0.0386555019558728	0.844132724873992
partial	BirthYear!BirthYear.var	0.00842007876207166	0.00826164372255684	0.089109552242011	0.0927133344820227	Positive	0.00147207860541667	0.0158723365166679	-812.495806258616	0.844132724873992	PC1	window_link11_pos500	0.0386555019558728	0.940295878734602	0.0386555019558728	0.844132724873992
partial	giv(ID).giv	2.67446899820893	2.62414528825492	0.556748116024945	4.71334381334009	Positive	0.46757621922112	0.0834327203441318	-812.495806258616	0.844132724873992	PC1	window_link11_pos500	0.0386555019558728	0.940295878734602	0.0386555019558728	0.844132724873992
partial	ide(ID)!id	0.556817304108395	0.54634004206943	0.363405831184149	1.50338821006035	Positive	0.0973481203282808	0.0670491421938882	-812.495806258616	0.844132724873992	PC1	window_link11_pos500	0.0386555019558728	0.940295878734602	0.0386555019558728	0.844132724873992
partial	R!variance	1	0.981183663004615	0.0607971351646483	16.1386496312271	Positive	0.174829552907232	0.0190913173450324	-812.495806258616	0.844132724873992	PC1	window_link11_pos500	0.0386555019558728	0.940295878734602	0.0386555019558728	0.844132724873992
full	MeCaYear!MeCaYear.var	1.47770510475365	1.45027645571533	0.357330407888741	4.05864271189283	Positive	0.258797048382404	0.0493346582675883	-812.476478507638	0.844132724873992	PC1	window_link11_pos500	0.0386555019558728	0.940295878734602	0.0386555019558728	0.844132724873992
full	BirthYear!BirthYear.var	0.0121877769261366	0.0119615516428992	0.0906182591298101	0.131999353747949	Positive	0.00213449942392475	0.0161626086677476	-812.476478507638	0.844132724873992	PC1	window_link11_pos500	0.0386555019558728	0.940295878734602	0.0386555019558728	0.844132724873992
full	giv(ID).giv	2.64314032758753	2.59407927462695	0.563906290064261	4.60019567139665	Positive	0.462904887476983	0.0851130900954375	-812.476478507638	0.844132724873992	PC1	window_link11_pos500	0.0386555019558728	0.940295878734602	0.0386555019558728	0.844132724873992
full	giv(ID2).giv	0.0161217110119969	0.0158224654102711	0.0820267954376771	0.192893862619475	Positive	0.00282346674675286	0.0146428763562971	-812.476478507638	0.844132724873992	PC1	window_link11_pos500	0.0386555019558728	0.940295878734602	0.0386555019558728	0.844132724873992
full	ide(ID)!id	0.560744454500896	0.550336110648518	0.364595811885112	1.50944166857829	Positive	0.09820566312913	0.0673743041283573	-812.476478507638	0.844132724873992	PC1	window_link11_pos500	0.0386555019558728	0.940295878734602	0.0386555019558728	0.844132724873992
full	R!variance	1	0.981438347238508	0.0608269936672181	16.1349145842702	Positive	0.175134434840805	0.0191364513342528	-812.476478507638	0.844132724873992	PC1	window_link11_pos500	0.0386555019558728	0.940295878734602	0.0386555019558728	0.844132724873992
partial	MeCaYear!MeCaYear.var	1.48020829088191	1.45234508837559	0.357704064731799	4.06018614707254	Positive	0.258771940670198	0.0493221125620699	-812.507075468988	0.455221665824075	PC1	window_link11_pos510	0.557617792106612	0.940295878734602	0.557617792106612	0.455221665824075
partial	BirthYear!BirthYear.var	0.00844052905491231	0.00828164589517985	0.0891239346281571	0.0929228038431263	Positive	0.00147558427910272	0.0158742365264168	-812.507075468988	0.455221665824075	PC1	window_link11_pos510	0.557617792106612	0.940295878734602	0.557617792106612	0.455221665824075
partial	giv(ID).giv	2.67426379246099	2.62392388147437	0.556945005364907	4.71128002980328	Positive	0.467518278138318	0.083459163963248	-812.507075468988	0.455221665824075	PC1	window_link11_pos510	0.557617792106612	0.940295878734602	0.557617792106612	0.455221665824075
partial	ide(ID)!id	0.557214102455016	0.546725193919832	0.36358959724991	1.50368766888577	Positive	0.0974128948941216	0.0670826685303709	-812.507075468988	0.455221665824075	PC1	window_link11_pos510	0.557617792106612	0.940295878734602	0.557617792106612	0.455221665824075
partial	R!variance	1	0.981176161032229	0.0607967118952527	16.1386385948422	Positive	0.174821302018259	0.0190913292695218	-812.507075468988	0.455221665824075	PC1	window_link11_pos510	0.557617792106612	0.940295878734602	0.557617792106612	0.455221665824075
full	MeCaYear!MeCaYear.var	1.46509406628217	1.43968133959479	0.355077292968662	4.05455760788921	Positive	0.258179421675347	0.0493255797592967	-812.228266572935	0.455221665824075	PC1	window_link11_pos510	0.557617792106612	0.940295878734602	0.557617792106612	0.455221665824075
full	BirthYear!BirthYear.var	0.0216129862261526	0.0212380990946682	0.09321393466067	0.227842534187426	Positive	0.00380864847723068	0.0166996693813006	-812.228266572935	0.455221665824075	PC1	window_link11_pos510	0.557617792106612	0.940295878734602	0.557617792106612	0.455221665824075
full	giv(ID).giv	2.51169528464636	2.46812878112985	0.558760064911229	4.41715315056019	Positive	0.442611877925523	0.0862478731803534	-812.228266572935	0.455221665824075	PC1	window_link11_pos510	0.557617792106612	0.940295878734602	0.557617792106612	0.455221665824075
full	giv(ID2).giv	0.106602333274236	0.104753267045602	0.15731807944892	0.665869221214426	Positive	0.0187855028474902	0.0281258207129948	-812.228266572935	0.455221665824075	PC1	window_link11_pos510	0.557617792106612	0.940295878734602	0.557617792106612	0.455221665824075
full	ide(ID)!id	0.569708119517937	0.559826271610635	0.367120069752977	1.52491328514762	Positive	0.10039417686957	0.0681679281114968	-812.228266572935	0.455221665824075	PC1	window_link11_pos510	0.557617792106612	0.940295878734602	0.557617792106612	0.455221665824075
full	R!variance	1	0.982654542617958	0.0609376575222677	16.1255713227716	Positive	0.17622037220484	0.019234800612867	-812.228266572935	0.455221665824075	PC1	window_link11_pos510	0.557617792106612	0.940295878734602	0.557617792106612	0.455221665824075
partial	MeCaYear!MeCaYear.var	1.48012068015339	1.45229485773292	0.35769779884169	4.06011684286511	Positive	0.258789123813745	0.0493247858551741	-812.502538220838	0.388341875861946	PC1	window_link11_pos520	0.744127551342217	0.940295878734602	0.744127551342217	0.388341875861946
partial	BirthYear!BirthYear.var	0.00872960294279225	0.00856548904009196	0.0892146183552782	0.0960099274984479	Positive	0.00152631223054931	0.0158917889405408	-812.502538220838	0.388341875861946	PC1	window_link11_pos520	0.744127551342217	0.940295878734602	0.744127551342217	0.388341875861946
partial	giv(ID).giv	2.67310676226327	2.62285316127312	0.556821520191541	4.71040192622384	Positive	0.467374698659718	0.0834590127702428	-812.502538220838	0.388341875861946	PC1	window_link11_pos520	0.744127551342217	0.940295878734602	0.744127551342217	0.388341875861946
partial	ide(ID)!id	0.557451322121486	0.546971405378614	0.363578030819278	1.50441269552531	Positive	0.0974666060376119	0.0670872047541776	-812.502538220838	0.388341875861946	PC1	window_link11_pos520	0.744127551342217	0.940295878734602	0.744127551342217	0.388341875861946
partial	R!variance	1	0.981200301574335	0.0607992161285288	16.1383709207712	Positive	0.174843259258377	0.0190939039939659	-812.502538220838	0.388341875861946	PC1	window_link11_pos520	0.744127551342217	0.940295878734602	0.744127551342217	0.388341875861946
full	MeCaYear!MeCaYear.var	1.46014312102832	1.43483924086702	0.353974909966133	4.05350548999167	Positive	0.256875254900301	0.0492141687912926	-812.130474445167	0.388341875861946	PC1	window_link11_pos520	0.744127551342217	0.940295878734602	0.744127551342217	0.388341875861946
full	BirthYear!BirthYear.var	0.0212059233895205	0.0208384305482844	0.0929125358227877	0.224280075489809	Positive	0.00373064591931443	0.0166162993567273	-812.130474445167	0.388341875861946	PC1	window_link11_pos520	0.744127551342217	0.940295878734602	0.744127551342217	0.388341875861946
full	giv(ID).giv	2.48517318681189	2.44210581650172	0.553826515926943	4.40951407394129	Positive	0.437203371806533	0.0858153712703216	-812.130474445167	0.388341875861946	PC1	window_link11_pos520	0.744127551342217	0.940295878734602	0.744127551342217	0.388341875861946
full	giv(ID2).giv	0.199443533631441	0.195987231847543	0.231217330330234	0.847632102522879	Positive	0.0350870457847395	0.0410973638581653	-812.130474445167	0.388341875861946	PC1	window_link11_pos520	0.744127551342217	0.940295878734602	0.744127551342217	0.388341875861946
full	ide(ID)!id	0.518284053577105	0.509302332955094	0.373011940749863	1.3653780946831	Positive	0.0911789717432759	0.0689642435637119	-812.130474445167	0.388341875861946	PC1	window_link11_pos520	0.744127551342217	0.940295878734602	0.744127551342217	0.388341875861946
full	R!variance	1	0.982670274032125	0.0609302441377351	16.1277915087745	Positive	0.175924709845836	0.0191965158899985	-812.130474445167	0.388341875861946	PC1	window_link11_pos520	0.744127551342217	0.940295878734602	0.744127551342217	0.388341875861946
partial	MeCaYear!MeCaYear.var	1.47982340166879	1.45206147516358	0.357640683684434	4.06011268126535	Positive	0.258764042969096	0.0493218227679838	-812.488967465623	1	PC1	window_link11_pos530	0	0.940295878734602	0	1
partial	BirthYear!BirthYear.var	0.00864713322070563	0.00848491043338972	0.0891830079368501	0.0951404379564976	Positive	0.00151205012014195	0.0158872305847421	-812.488967465623	1	PC1	window_link11_pos530	0	0.940295878734602	0	1
partial	giv(ID).giv	2.67388812260051	2.62372518730763	0.556660249189708	4.71333311679217	Positive	0.467559913075367	0.0834315914578197	-812.488967465623	1	PC1	window_link11_pos530	0	0.940295878734602	0	1
partial	ide(ID)!id	0.556455226730861	0.546015961416821	0.363391887893606	1.5025540734599	Positive	0.0973025592363147	0.0670534268508656	-812.488967465623	1	PC1	window_link11_pos530	0	0.940295878734602	0	1
partial	R!variance	1	0.981239703011922	0.0608021576296509	16.1382382018201	Positive	0.17486143459908	0.0190951091983374	-812.488967465623	1	PC1	window_link11_pos530	0	0.940295878734602	0	1
full	MeCaYear!MeCaYear.var	1.47983596472195	1.45206339593243	0.357657778534122	4.05992399182197	Positive	0.258765259319527	0.0493240871164762	-812.488967522998	1	PC1	window_link11_pos530	0	0.940295878734602	0	1
full	BirthYear!BirthYear.var	0.00865210687273425	0.00848972993432648	0.0891934954450203	0.0951832854174846	Positive	0.00151291408774756	0.0158891452293304	-812.488967522998	1	PC1	window_link11_pos530	0	0.940295878734602	0	1
full	giv(ID).giv	2.67388875257565	2.6237070019717	0.556663954239594	4.71326907731201	Positive	0.467558251688936	0.0834331630155931	-812.488967522998	1	PC1	window_link11_pos530	0	0.940295878734602	0	1
full	giv(ID2).giv	8.95269437955823e-08	8.78467621644072e-08	5.44337956377982e-09	16.1382760718982	Boundary	1.56547505126363e-08	1.70956630590328e-09	-812.488967522998	1	PC1	window_link11_pos530	0	0.940295878734602	0	1
full	ide(ID)!id	0.55645863870053	0.546015396212681	0.363396492692797	1.5025334784237	Positive	0.0973027871849222	0.0670545065668281	-812.488967522998	1	PC1	window_link11_pos530	0	0.940295878734602	0	1
full	R!variance	1	0.981232670747575	0.0608015792006565	16.1382760718982	Positive	0.174860772064117	0.0190955508300021	-812.488967522998	1	PC1	window_link11_pos530	0	0.940295878734602	0	1
partial	MeCaYear!MeCaYear.var	1.4799128566273	1.45212968258172	0.357659962898934	4.06008453060221	Positive	0.258758939231687	0.0493216550865203	-812.493281700534	0.840370736176677	PC1	window_link11_pos540	0.0405697287737894	0.940295878734602	0.0405697287737894	0.840370736176677
partial	BirthYear!BirthYear.var	0.00893493105789859	0.00876719094836773	0.0892684605030039	0.098211517247715	Positive	0.001562249609696	0.0159011764334461	-812.493281700534	0.840370736176677	PC1	window_link11_pos540	0.0405697287737894	0.940295878734602	0.0405697287737894	0.840370736176677
partial	giv(ID).giv	2.67442626540219	2.62421786963687	0.556752235302593	4.71343930610466	Positive	0.467616522411977	0.0834375604495706	-812.493281700534	0.840370736176677	PC1	window_link11_pos540	0.0405697287737894	0.940295878734602	0.0405697287737894	0.840370736176677
partial	ide(ID)!id	0.55599833619312	0.545560290145796	0.363436751779434	1.50111480876566	Positive	0.0972148725133663	0.0670559915694263	-812.493281700534	0.840370736176677	PC1	window_link11_pos540	0.0405697287737894	0.940295878734602	0.0405697287737894	0.840370736176677
partial	R!variance	1	0.98122647970713	0.0608015256496386	16.1381884619364	Positive	0.174847416233274	0.019094102292864	-812.493281700534	0.840370736176677	PC1	window_link11_pos540	0.0405697287737894	0.940295878734602	0.0405697287737894	0.840370736176677
full	MeCaYear!MeCaYear.var	1.47628624341976	1.4486891838036	0.35688367670774	4.05927555210087	Positive	0.258771710741437	0.0493292726180189	-812.472996836147	0.840370736176677	PC1	window_link11_pos540	0.0405697287737894	0.940295878734602	0.0405697287737894	0.840370736176677
full	BirthYear!BirthYear.var	0.00837566802395134	0.00821909689093943	0.089153973905205	0.0921899106783346	Positive	0.001468133942737	0.0159197714312709	-812.472996836147	0.840370736176677	PC1	window_link11_pos540	0.0405697287737894	0.940295878734602	0.0405697287737894	0.840370736176677
full	giv(ID).giv	2.6025861657394	2.55393454015375	0.568475593838114	4.49260191261798	Positive	0.456195861380041	0.0867579729780942	-812.472996836147	0.840370736176677	PC1	window_link11_pos540	0.0405697287737894	0.940295878734602	0.0405697287737894	0.840370736176677
full	giv(ID2).giv	0.0519556191678742	0.0509843831857188	0.162145219740755	0.314436548097039	Positive	0.00910707155514599	0.0289568613231982	-812.472996836147	0.840370736176677	PC1	window_link11_pos540	0.0405697287737894	0.940295878734602	0.0405697287737894	0.840370736176677
full	ide(ID)!id	0.565771701422902	0.555195408754121	0.367311480755555	1.51151117741294	Positive	0.0991716286180077	0.0679221695936258	-812.472996836147	0.840370736176677	PC1	window_link11_pos540	0.0405697287737894	0.940295878734602	0.0405697287737894	0.840370736176677
full	R!variance	1	0.981306430416753	0.0608058541522548	16.1383545071106	Positive	0.175285593762631	0.0191254291150339	-812.472996836147	0.840370736176677	PC1	window_link11_pos540	0.0405697287737894	0.940295878734602	0.0405697287737894	0.840370736176677
partial	MeCaYear!MeCaYear.var	1.48021752616878	1.45235570612062	0.357716427029212	4.06007551339547	Positive	0.258798559373511	0.0493261288810699	-812.49681174188	0.83302330752977	PC1	window_link11_pos550	0.0444474628184253	0.940295878734602	0.0444474628184253	0.83302330752977
partial	BirthYear!BirthYear.var	0.00907268007962927	0.00890190694982626	0.0893029370378198	0.0996821296712369	Positive	0.00158625100213621	0.0159071760108546	-812.49681174188	0.83302330752977	PC1	window_link11_pos550	0.0444474628184253	0.940295878734602	0.0444474628184253	0.83302330752977
partial	giv(ID).giv	2.67299804831965	2.62268477388889	0.556614664126125	4.71184994381429	Positive	0.467342152003715	0.0834308317023077	-812.49681174188	0.83302330752977	PC1	window_link11_pos550	0.0444474628184253	0.940295878734602	0.0444474628184253	0.83302330752977
partial	ide(ID)!id	0.557285802381982	0.546796130109592	0.363435023362776	1.50452239041307	Positive	0.0974348433699894	0.0670592115332496	-812.49681174188	0.83302330752977	PC1	window_link11_pos550	0.0444474628184253	0.940295878734602	0.0444474628184253	0.83302330752977
partial	R!variance	1	0.981177212432912	0.0607981081259832	16.1382852637414	Positive	0.174838194250648	0.0190932034521014	-812.49681174188	0.83302330752977	PC1	window_link11_pos550	0.0444474628184253	0.940295878734602	0.0444474628184253	0.83302330752977
full	MeCaYear!MeCaYear.var	1.47673482645161	1.44947585041219	0.357064693813866	4.05942081511926	Positive	0.258609156184638	0.0493068976510506	-812.474588010471	0.83302330752977	PC1	window_link11_pos550	0.0444474628184253	0.940295878734602	0.0444474628184253	0.83302330752977
full	BirthYear!BirthYear.var	0.00772606557782531	0.00758345051065651	0.0890348031660184	0.0851740020867577	Positive	0.00135300614837505	0.0158802183410503	-812.474588010471	0.83302330752977	PC1	window_link11_pos550	0.0444474628184253	0.940295878734602	0.0444474628184253	0.83302330752977
full	giv(ID).giv	2.64995192776182	2.60103659454791	0.561420142500132	4.63295916488656	Positive	0.464065599113027	0.0845930106338963	-812.474588010471	0.83302330752977	PC1	window_link11_pos550	0.0444474628184253	0.940295878734602	0.0444474628184253	0.83302330752977
full	giv(ID2).giv	0.0208653413652836	0.0204801890480614	0.106397409631357	0.192487665996951	Positive	0.00365398596100437	0.0189869677533562	-812.474588010471	0.83302330752977	PC1	window_link11_pos550	0.0444474628184253	0.940295878734602	0.0444474628184253	0.83302330752977
full	ide(ID)!id	0.555017824640932	0.544772777722326	0.365434784901414	1.4907523865559	Positive	0.0971959817882228	0.0674742571245139	-812.474588010471	0.83302330752977	PC1	window_link11_pos550	0.0444474628184253	0.940295878734602	0.0444474628184253	0.83302330752977
full	R!variance	1	0.981541048838866	0.0608265188559878	16.1367289678824	Positive	0.175122270804732	0.0191227574527098	-812.474588010471	0.83302330752977	PC1	window_link11_pos550	0.0444474628184253	0.940295878734602	0.0444474628184253	0.83302330752977
partial	MeCaYear!MeCaYear.var	1.47985798026094	1.4520423989494	0.357641887373372	4.06004567757324	Positive	0.258773313868033	0.0493232845835727	-812.485035245872	1	PC1	window_link11_pos560	0	0.940295878734602	0	1
partial	BirthYear!BirthYear.var	0.00894975918531326	0.00878153847923312	0.0892655829843333	0.098375411728105	Positive	0.00156498723093415	0.0159024855536348	-812.485035245872	1	PC1	window_link11_pos560	0	0.940295878734602	0	1
partial	giv(ID).giv	2.67271985218519	2.6224831015219	0.556451658440738	4.71286779676513	Positive	0.46736145117715	0.0834157973522927	-812.485035245872	1	PC1	window_link11_pos560	0	0.940295878734602	0	1
partial	ide(ID)!id	0.557215033489581	0.546741555440483	0.363327237353334	1.50481851958921	Positive	0.0974366342422673	0.0670464255853986	-812.485035245872	1	PC1	window_link11_pos560	0	0.940295878734602	0	1
partial	R!variance	1	0.981203884641254	0.0607997932308504	16.1382766700493	Positive	0.174863613481615	0.0190948784652066	-812.485035245872	1	PC1	window_link11_pos560	0	0.940295878734602	0	1
full	MeCaYear!MeCaYear.var	1.47984807187573	1.45204168109258	0.357625051662472	4.06023480274257	Positive	0.258772397033223	0.049321020150398	-812.485036801201	1	PC1	window_link11_pos560	0	0.940295878734602	0	1
full	BirthYear!BirthYear.var	0.00894759222255347	0.00877946668950921	0.0892614874169905	0.0983567151250281	Positive	0.00156461324044649	0.0159017104732541	-812.485036801201	1	PC1	window_link11_pos560	0	0.940295878734602	0	1
full	giv(ID).giv	2.67271312080689	2.62249275906785	0.55644650763138	4.71292877770225	Positive	0.467361747464183	0.0834145315135554	-812.485036801201	1	PC1	window_link11_pos560	0	0.940295878734602	0	1
full	giv(ID2).giv	5.47200809198356e-07	5.36918889164402e-07	3.32699787246729e-08	16.13823963062	Boundary	9.56858124464742e-08	1.04484682199895e-08	-812.485036801201	1	PC1	window_link11_pos560	0	0.940295878734602	0	1
full	ide(ID)!id	0.557215264651299	0.546745172691391	0.363326626543528	1.50483100534854	Positive	0.0974369818345966	0.0670460309577063	-812.485036801201	1	PC1	window_link11_pos560	0	0.940295878734602	0	1
full	R!variance	1	0.98120996924508	0.0608003098047555	16.13823963062	Positive	0.174864164741739	0.0190943946798916	-812.485036801201	1	PC1	window_link11_pos560	0	0.940295878734602	0	1
partial	MeCaYear!MeCaYear.var	1.47950858000965	1.45176639677426	0.357573254543561	4.0600530893381	Positive	0.258737591614932	0.0493194600491615	-812.46950288931	1	PC1	window_link11_pos570	0	0.940295878734602	0	1
partial	BirthYear!BirthYear.var	0.00901270946356044	0.00884371264883173	0.0892842004270505	0.0990512611025449	Positive	0.00157614952156041	0.0159065903613828	-812.46950288931	1	PC1	window_link11_pos570	0	0.940295878734602	0	1
partial	giv(ID).giv	2.67396896547387	2.62382952187197	0.556519252463218	4.71471473854426	Positive	0.467625737037136	0.0834182891189117	-812.46950288931	1	PC1	window_link11_pos570	0	0.940295878734602	0	1
partial	ide(ID)!id	0.555691516689492	0.545271775914314	0.363273882194433	1.50099361016675	Positive	0.097179757286808	0.0670353550032979	-812.46950288931	1	PC1	window_link11_pos570	0	0.940295878734602	0	1
partial	R!variance	1	0.981249055524092	0.0608027237094523	16.1382417704348	Positive	0.174880764539563	0.0190963657159505	-812.46950288931	1	PC1	window_link11_pos570	0	0.940295878734602	0	1
full	MeCaYear!MeCaYear.var	1.47950231369097	1.45176559376901	0.357564208803679	4.06015355571035	Positive	0.258736978650604	0.0493182551354808	-812.469507389354	1	PC1	window_link11_pos570	0	0.940295878734602	0	1
full	BirthYear!BirthYear.var	0.00901035849203595	0.00884143831693564	0.0892793500823425	0.099031168000004	Positive	0.00157574132275075	0.015905700842842	-812.469507389354	1	PC1	window_link11_pos570	0	0.940295878734602	0	1
full	giv(ID).giv	2.67396782359746	2.62383806312523	0.55651713646024	4.71474801263857	Positive	0.467626410100396	0.0834174889755608	-812.469507389354	1	PC1	window_link11_pos570	0	0.940295878734602	0	1
full	giv(ID2).giv	4.6839181504211e-07	4.59610718542743e-07	2.84796380922608e-08	16.138221878165	Boundary	8.19128715968889e-08	8.9444680108469e-09	-812.469507389354	1	PC1	window_link11_pos570	0	0.940295878734602	0	1
full	ide(ID)!id	0.555690135324379	0.545272428299351	0.363271918070752	1.50100352153604	Positive	0.0971796970841419	0.0670348599666706	-812.469507389354	1	PC1	window_link11_pos570	0	0.940295878734602	0	1
full	R!variance	1	0.981252668775652	0.0608030225500424	16.138221878165	Positive	0.174881090929235	0.0190961236375208	-812.469507389354	1	PC1	window_link11_pos570	0	0.940295878734602	0	1
partial	MeCaYear!MeCaYear.var	1.47967574939585	1.45191314073745	0.357605042843841	4.06010253432436	Positive	0.258740640539245	0.0493195411443602	-812.481253904825	1	PC1	window_link11_pos580	0	0.940295878734602	0	1
partial	BirthYear!BirthYear.var	0.00886617553295018	0.00869982276159574	0.08922870659164	0.0975002675025982	Positive	0.00155036665125151	0.0158954008547253	-812.481253904825	1	PC1	window_link11_pos580	0	0.940295878734602	0	1
partial	giv(ID).giv	2.67441146965967	2.62423247669179	0.556676003249772	4.71411101138185	Positive	0.467655793512722	0.0834316336691975	-812.481253904825	1	PC1	window_link11_pos580	0	0.940295878734602	0	1
partial	ide(ID)!id	0.555807084291211	0.545378681597552	0.363349931080346	1.50097367564095	Positive	0.0971901317328986	0.0670443108551134	-812.481253904825	1	PC1	window_link11_pos580	0	0.940295878734602	0	1
partial	R!variance	1	0.981237369964513	0.0608019242571458	16.1382617730095	Positive	0.174863067563883	0.019094953775738	-812.481253904825	1	PC1	window_link11_pos580	0	0.940295878734602	0	1
full	MeCaYear!MeCaYear.var	1.47965712546606	1.45191215398918	0.357571835624027	4.06047683105504	Positive	0.258738941726759	0.0493150631762976	-812.481254833733	1	PC1	window_link11_pos580	0	0.940295878734602	0	1
full	BirthYear!BirthYear.var	0.00886290828559187	0.00869672036721959	0.0892228472726681	0.0974718991049693	Positive	0.00154980466147728	0.0158942678599446	-812.481254833733	1	PC1	window_link11_pos580	0	0.940295878734602	0	1
full	giv(ID).giv	2.67439659757812	2.624249130276	0.556665256481074	4.71423193691849	Positive	0.467656008615546	0.083429231123649	-812.481254833733	1	PC1	window_link11_pos580	0	0.940295878734602	0	1
full	giv(ID2).giv	2.06553013278506e-07	2.02679948794009e-07	1.25590268442139e-08	16.1381889941088	Boundary	3.61187109813163e-08	3.94391965985175e-09	-812.481254833733	1	PC1	window_link11_pos580	0	0.940295878734602	0	1
full	ide(ID)!id	0.555809209271907	0.545387260570125	0.363350121445058	1.50099650001794	Positive	0.0971910884852485	0.0670437740012349	-812.481254833733	1	PC1	window_link11_pos580	0	0.940295878734602	0	1
full	R!variance	1	0.981249053581831	0.0608029224307656	16.1381889941088	Positive	0.174864120392258	0.0190939826887636	-812.481254833733	1	PC1	window_link11_pos580	0	0.940295878734602	0	1
partial	MeCaYear!MeCaYear.var	1.479535722128	1.45178596259867	0.357580142141198	4.06002960316907	Positive	0.258722919833219	0.0493180887790666	-812.503495063666	0.601735098056788	PC1	window_link11_pos590	0.272386895961517	0.940295878734602	0.272386895961517	0.601735098056788
partial	BirthYear!BirthYear.var	0.00895714636562957	0.00878914862552921	0.0892665489589727	0.098459599122273	Positive	0.00156631504493589	0.0159023760194094	-812.503495063666	0.601735098056788	PC1	window_link11_pos590	0.272386895961517	0.940295878734602	0.272386895961517	0.601735098056788
partial	giv(ID).giv	2.67310603183043	2.62297000032386	0.556818331946275	4.71063873050957	Positive	0.467439742910866	0.083466457677405	-812.503495063666	0.601735098056788	PC1	window_link11_pos590	0.272386895961517	0.940295878734602	0.272386895961517	0.601735098056788
partial	ide(ID)!id	0.557012048724295	0.54656488602598	0.363564393583486	1.5033509762569	Positive	0.0974033823400748	0.0670887207673969	-812.503495063666	0.601735098056788	PC1	window_link11_pos590	0.272386895961517	0.940295878734602	0.272386895961517	0.601735098056788
partial	R!variance	1	0.981244278786712	0.0608029646987233	16.1380992464553	Positive	0.174867639870905	0.0190954985601554	-812.503495063666	0.601735098056788	PC1	window_link11_pos590	0.272386895961517	0.940295878734602	0.272386895961517	0.601735098056788
full	MeCaYear!MeCaYear.var	1.48280699983336	1.45460136145935	0.358282760145465	4.05992563211462	Positive	0.259548509092983	0.0494142339090171	-812.367301615685	0.601735098056788	PC1	window_link11_pos590	0.272386895961517	0.940295878734602	0.272386895961517	0.601735098056788
full	BirthYear!BirthYear.var	0.00728443164057759	0.007145868736142	0.0890831579656102	0.080215709673209	Positive	0.0012750569508467	0.0158907193229564	-812.367301615685	0.601735098056788	PC1	window_link11_pos590	0.272386895961517	0.940295878734602	0.272386895961517	0.601735098056788
full	giv(ID).giv	2.60573562317834	2.55616987612299	0.559895246131605	4.5654430784757	Positive	0.456104399400878	0.0850715361160439	-812.367301615685	0.601735098056788	PC1	window_link11_pos590	0.272386895961517	0.940295878734602	0.272386895961517	0.601735098056788
full	giv(ID2).giv	0.0565254679343818	0.0554502525438029	0.126008899318398	0.440050288858501	Positive	0.00989414059267374	0.0224607560517037	-812.367301615685	0.601735098056788	PC1	window_link11_pos590	0.272386895961517	0.940295878734602	0.272386895961517	0.601735098056788
full	ide(ID)!id	0.560672009957064	0.550007026610576	0.365809898874914	1.50353237652174	Positive	0.0981392617453763	0.0675704542704908	-812.367301615685	0.601735098056788	PC1	window_link11_pos590	0.272386895961517	0.940295878734602	0.272386895961517	0.601735098056788
full	R!variance	1	0.980978213363451	0.060779965894776	16.1398282957537	Positive	0.175038632217242	0.0191110489556656	-812.367301615685	0.601735098056788	PC1	window_link11_pos590	0.272386895961517	0.940295878734602	0.272386895961517	0.601735098056788
partial	MeCaYear!MeCaYear.var	1.47855228304621	1.4509258602807	0.357391286549703	4.05976842437349	Positive	0.258657304117087	0.0493131570469619	-812.561586562229	0.0128880972575659	PC1	window_link11_pos60	6.18440581475215	0.940295878734602	6.18440581475215	0.0128880972575659
partial	BirthYear!BirthYear.var	0.00848763457415716	0.00832904499723552	0.0892170981726916	0.0933570489046118	Positive	0.00148482316280313	0.015899293891092	-812.561586562229	0.0128880972575659	PC1	window_link11_pos60	6.18440581475215	0.940295878734602	6.18440581475215	0.0128880972575659
partial	giv(ID).giv	2.66658650461746	2.61676192488356	0.556852024812926	4.69920518967793	Positive	0.466491502795103	0.0835510217793091	-812.561586562229	0.0128880972575659	PC1	window_link11_pos60	6.18440581475215	0.940295878734602	6.18440581475215	0.0128880972575659
partial	ide(ID)!id	0.5626331208405	0.552120445275051	0.36412415023556	1.51629724344807	Positive	0.0984267975588649	0.0672295983872229	-812.561586562229	0.0128880972575659	PC1	window_link11_pos60	6.18440581475215	0.940295878734602	6.18440581475215	0.0128880972575659
partial	R!variance	1	0.981315220920973	0.0608081896663346	16.1378792282031	Positive	0.174939572366142	0.0191002105516412	-812.561586562229	0.0128880972575659	PC1	window_link11_pos60	6.18440581475215	0.940295878734602	6.18440581475215	0.0128880972575659
full	MeCaYear!MeCaYear.var	1.52675881170528	1.49218977769772	0.367076444237691	4.06506546830199	Positive	0.262535150011788	0.0499228792636631	-809.469383654853	0.0128880972575659	PC1	window_link11_pos60	6.18440581475215	0.940295878734602	6.18440581475215	0.0128880972575659
full	BirthYear!BirthYear.var	0.0525648690823142	0.0513746897737172	0.0982665203187058	0.522809697617202	Positive	0.0090388381478942	0.0172270489251811	-809.469383654853	0.0128880972575659	PC1	window_link11_pos60	6.18440581475215	0.940295878734602	6.18440581475215	0.0128880972575659
full	giv(ID).giv	2.36986384221738	2.31620513520562	0.529685170263549	4.37279588940196	Positive	0.40751201470331	0.0827065305735181	-809.469383654853	0.0128880972575659	PC1	window_link11_pos60	6.18440581475215	0.940295878734602	6.18440581475215	0.0128880972575659
full	giv(ID2).giv	0.574001115798788	0.561004522007876	0.394151059396548	1.42332364364765	Positive	0.0987028651073262	0.0670834308211676	-809.469383654853	0.0128880972575659	PC1	window_link11_pos60	6.18440581475215	0.940295878734602	6.18440581475215	0.0128880972575659
full	ide(ID)!id	0.292256689704559	0.285639382918524	0.40054630952409	0.713124490543696	Positive	0.0502552553063934	0.071997377421662	-809.469383654853	0.0128880972575659	PC1	window_link11_pos60	6.18440581475215	0.940295878734602	6.18440581475215	0.0128880972575659
full	R!variance	1	0.977357894552478	0.0605287884414218	16.1469925256862	Positive	0.171955876723288	0.0191350097721982	-809.469383654853	0.0128880972575659	PC1	window_link11_pos60	6.18440581475215	0.940295878734602	6.18440581475215	0.0128880972575659
partial	MeCaYear!MeCaYear.var	1.47963541242798	1.45189309178248	0.357616750831819	4.05991354824786	Positive	0.258761879227882	0.0493232249764183	-812.521397496109	0.281459473631552	PC1	window_link11_pos600	1.16002925333487	0.940295878734602	1.16002925333487	0.281459473631552
partial	BirthYear!BirthYear.var	0.00935454470980194	0.0091791523282381	0.0894134838976584	0.102659598173632	Positive	0.00163594325203231	0.0159294729382212	-812.521397496109	0.281459473631552	PC1	window_link11_pos600	1.16002925333487	0.940295878734602	1.16002925333487	0.281459473631552
partial	giv(ID).giv	2.67039510760861	2.62032672136752	0.55680538625763	4.7060010302327	Positive	0.467004540795541	0.0834948634919801	-812.521397496109	0.281459473631552	PC1	window_link11_pos600	1.16002925333487	0.940295878734602	1.16002925333487	0.281459473631552
partial	ide(ID)!id	0.558750144516459	0.548273897773719	0.363802560968403	1.50706442613893	Positive	0.0977154481431876	0.0671425530931744	-812.521397496109	0.281459473631552	PC1	window_link11_pos600	1.16002925333487	0.940295878734602	1.16002925333487	0.281459473631552
partial	R!variance	1	0.981250569963062	0.0608042051680585	16.1378734785029	Positive	0.174882188581357	0.0190976763770764	-812.521397496109	0.281459473631552	PC1	window_link11_pos600	1.16002925333487	0.940295878734602	1.16002925333487	0.281459473631552
full	MeCaYear!MeCaYear.var	1.480108136975	1.45169536956149	0.357213553393693	4.06394257936106	Positive	0.258566485465969	0.0493027547282254	-811.941382869442	0.281459473631552	PC1	window_link11_pos600	1.16002925333487	0.940295878734602	1.16002925333487	0.281459473631552
full	BirthYear!BirthYear.var	2.17312153359997e-07	2.13140539465512e-07	1.3193679438699e-08	16.1547459490594	Boundary	3.79631989985373e-08	4.14096104561084e-09	-811.941382869442	0.281459473631552	PC1	window_link11_pos600	1.16002925333487	0.940295878734602	1.16002925333487	0.281459473631552
full	giv(ID).giv	2.57989320600408	2.53036850994797	0.550174951153358	4.59920704249337	Positive	0.450692690952538	0.0836518354479752	-811.941382869442	0.281459473631552	PC1	window_link11_pos600	1.16002925333487	0.940295878734602	1.16002925333487	0.281459473631552
full	giv(ID2).giv	0.144518995538506	0.141744749181439	0.18293973606556	0.774816626665744	Positive	0.0252466477455051	0.0323628260794919	-811.941382869442	0.281459473631552	PC1	window_link11_pos600	1.16002925333487	0.940295878734602	1.16002925333487	0.281459473631552
full	ide(ID)!id	0.519763990590324	0.509786386248023	0.362010281184579	1.40820969111675	Positive	0.0907998172305012	0.0666537095844041	-811.941382869442	0.281459473631552	PC1	window_link11_pos600	1.16002925333487	0.940295878734602	1.16002925333487	0.281459473631552
full	R!variance	1	0.980803586776049	0.0607130307012445	16.1547459490594	Positive	0.174694320642288	0.0190553587619694	-811.941382869442	0.281459473631552	PC1	window_link11_pos600	1.16002925333487	0.940295878734602	1.16002925333487	0.281459473631552
partial	MeCaYear!MeCaYear.var	1.48021141603846	1.45238760616229	0.357741798926952	4.05987673377484	Positive	0.258817393641362	0.0493297744335575	-812.558875792004	0.0817651536947028	PC1	window_link11_pos610	3.0294614151967	0.940295878734602	3.0294614151967	0.0817651536947028
partial	BirthYear!BirthYear.var	0.00960068603387453	0.00942022014907395	0.0895041406752292	0.105248987119554	Positive	0.0016786956981501	0.0159434325400584	-812.558875792004	0.0817651536947028	PC1	window_link11_pos610	3.0294614151967	0.940295878734602	3.0294614151967	0.0817651536947028
partial	giv(ID).giv	2.66860416191544	2.61844191209669	0.557033794779909	4.70068770806136	Positive	0.466609814222309	0.0835366850825152	-812.558875792004	0.0817651536947028	PC1	window_link11_pos610	3.0294614151967	0.940295878734602	3.0294614151967	0.0817651536947028
partial	ide(ID)!id	0.560717968889773	0.550178048719251	0.364153151534792	1.51084247493238	Positive	0.0980424564379653	0.0672055249030902	-812.558875792004	0.0817651536947028	PC1	window_link11_pos610	3.0294614151967	0.940295878734602	3.0294614151967	0.0817651536947028
partial	R!variance	1	0.981202813615211	0.0608013735258024	16.1378396032257	Positive	0.174851640000213	0.0190961552145169	-812.558875792004	0.0817651536947028	PC1	window_link11_pos610	3.0294614151967	0.940295878734602	3.0294614151967	0.0817651536947028
full	MeCaYear!MeCaYear.var	1.45436913637579	1.42892550826167	0.351971553630616	4.05977555152451	Positive	0.257249619732081	0.0491809449785187	-811.044145084406	0.0817651536947028	PC1	window_link11_pos610	3.0294614151967	0.940295878734602	3.0294614151967	0.0817651536947028
full	BirthYear!BirthYear.var	1.81492700106407e-07	1.78317555192069e-07	1.10398865544131e-08	16.1521184400929	Boundary	3.21025294877119e-08	3.4894038832924e-09	-811.044145084406	0.0817651536947028	PC1	window_link11_pos610	3.0294614151967	0.940295878734602	3.0294614151967	0.0817651536947028
full	giv(ID).giv	2.47018343278342	2.42696852463842	0.545364980020842	4.45017302824554	Positive	0.436927416058578	0.0844630711895859	-811.044145084406	0.0817651536947028	PC1	window_link11_pos610	3.0294614151967	0.940295878734602	3.0294614151967	0.0817651536947028
full	giv(ID2).giv	0.187899314565133	0.184612088397362	0.181476546423746	1.01727794602337	Positive	0.0332357350075872	0.032419568933157	-811.044145084406	0.0817651536947028	PC1	window_link11_pos610	3.0294614151967	0.940295878734602	3.0294614151967	0.0817651536947028
full	ide(ID)!id	0.541080631509507	0.531614634175304	0.360649242962059	1.47404893965418	Positive	0.0957066422951437	0.0671325456569596	-811.044145084406	0.0817651536947028	PC1	window_link11_pos610	3.0294614151967	0.940295878734602	3.0294614151967	0.0817651536947028
full	R!variance	1	0.982505384996327	0.0608282677371624	16.1521184400929	Positive	0.17688055480408	0.0192261390196222	-811.044145084406	0.0817651536947028	PC1	window_link11_pos610	3.0294614151967	0.940295878734602	3.0294614151967	0.0817651536947028
partial	MeCaYear!MeCaYear.var	1.48022950250223	1.4523833311162	0.357726355458925	4.06004005283018	Positive	0.258799620947899	0.0493267915100832	-812.530177817006	0.237388325126088	PC1	window_link11_pos620	1.39603646087562	0.940295878734602	1.39603646087562	0.237388325126088
partial	BirthYear!BirthYear.var	0.00916315221656936	0.00899077441527063	0.0893617161138952	0.100611031281131	Positive	0.00160206259659554	0.015917351699738	-812.530177817006	0.237388325126088	PC1	window_link11_pos620	1.39603646087562	0.940295878734602	1.39603646087562	0.237388325126088
partial	giv(ID).giv	2.67136015681374	2.62110635992975	0.556957455872348	4.70611593810945	Positive	0.46705392294238	0.0834964128866326	-812.530177817006	0.237388325126088	PC1	window_link11_pos620	1.39603646087562	0.940295878734602	1.39603646087562	0.237388325126088
partial	ide(ID)!id	0.558844060675513	0.548331050723118	0.363845273525655	1.50704458906336	Positive	0.0977068966854951	0.0671388616872466	-812.530177817006	0.237388325126088	PC1	window_link11_pos620	1.39603646087562	0.940295878734602	1.39603646087562	0.237388325126088
partial	R!variance	1	0.981187936506497	0.0607992856112333	16.138149102285	Positive	0.17483749682763	0.0190938123362343	-812.530177817006	0.237388325126088	PC1	window_link11_pos620	1.39603646087562	0.940295878734602	1.39603646087562	0.237388325126088
full	MeCaYear!MeCaYear.var	1.45776411124206	1.43264969987298	0.35323945892058	4.05574650196452	Positive	0.257692549564406	0.0492267086844791	-811.832159586568	0.237388325126088	PC1	window_link11_pos620	1.39603646087562	0.940295878734602	1.39603646087562	0.237388325126088
full	BirthYear!BirthYear.var	0.00463693385924259	0.0045570485996631	0.088058664120875	0.0517501445787073	Positive	0.000819682209991883	0.0158361695339825	-811.832159586568	0.237388325126088	PC1	window_link11_pos620	1.39603646087562	0.940295878734602	1.39603646087562	0.237388325126088
full	giv(ID).giv	2.50730694378975	2.46411097159557	0.552721780324158	4.45813980797071	Positive	0.443222819043892	0.0851162532552798	-811.832159586568	0.237388325126088	PC1	window_link11_pos620	1.39603646087562	0.940295878734602	1.39603646087562	0.237388325126088
full	giv(ID2).giv	0.150453096918429	0.147861085674208	0.176470587100068	0.837879490877217	Positive	0.0265959642138103	0.0316621057510342	-811.832159586568	0.237388325126088	PC1	window_link11_pos620	1.39603646087562	0.940295878734602	1.39603646087562	0.237388325126088
full	ide(ID)!id	0.53682866304515	0.527580159961245	0.370130188891363	1.42539078355507	Positive	0.0948965239249093	0.0687602997550906	-811.832159586568	0.237388325126088	PC1	window_link11_pos620	1.39603646087562	0.940295878734602	1.39603646087562	0.237388325126088
full	R!variance	1	0.982771964836148	0.0609065102902136	16.1357457544905	Positive	0.17677246104299	0.0192523252369538	-811.832159586568	0.237388325126088	PC1	window_link11_pos620	1.39603646087562	0.940295878734602	1.39603646087562	0.237388325126088
partial	MeCaYear!MeCaYear.var	1.47973980361335	1.45196890624517	0.357620466284994	4.06008336527383	Positive	0.258754930353334	0.0493215774850817	-812.486187557199	1	PC1	window_link11_pos630	0	0.940295878734602	0	1
partial	BirthYear!BirthYear.var	0.00895852265787968	0.00879039430673646	0.08927861188417	0.098460248442719	Positive	0.00156653345456274	0.0159044965885074	-812.486187557199	1	PC1	window_link11_pos630	0	0.940295878734602	0	1
partial	giv(ID).giv	2.67355880146619	2.62338300238177	0.556710524557678	4.71229281046218	Positive	0.467512274644258	0.0834475548268336	-812.486187557199	1	PC1	window_link11_pos630	0	0.940295878734602	0	1
partial	ide(ID)!id	0.556435078794621	0.545992228350558	0.363446934184304	1.50226120238418	Positive	0.0973011063891576	0.0670648804808339	-812.486187557199	1	PC1	window_link11_pos630	0	0.940295878734602	0	1
partial	R!variance	1	0.981232580687248	0.0608017251908625	16.1382358412868	Positive	0.174865155158687	0.0190952171826144	-812.486187557199	1	PC1	window_link11_pos630	0	0.940295878734602	0	1
full	MeCaYear!MeCaYear.var	1.47972022851444	1.45196762951766	0.357586528411242	4.06046512984915	Positive	0.258753132756264	0.0493170085793631	-812.486187819389	1	PC1	window_link11_pos630	0	0.940295878734602	0	1
full	BirthYear!BirthYear.var	0.00895459846975917	0.00878665227579663	0.0892713097228099	0.098426384726285	Positive	0.00156585708701895	0.0159031046404044	-812.486187819389	1	PC1	window_link11_pos630	0	0.940295878734602	0	1
full	giv(ID).giv	2.67354496213417	2.62340182034009	0.556699857837509	4.71241690366269	Positive	0.467512791395346	0.0834450407061931	-812.486187819389	1	PC1	window_link11_pos630	0	0.940295878734602	0	1
full	giv(ID2).giv	6.32903051302774e-08	6.21032763765868e-08	3.8482250148246e-09	16.1381613957981	Boundary	1.10673385481797e-08	1.20847997124741e-09	-812.486187819389	1	PC1	window_link11_pos630	0	0.940295878734602	0	1
full	ide(ID)!id	0.55643643110106	0.546000298079448	0.363446302761344	1.50228601565381	Positive	0.0973019540806456	0.0670641907468761	-812.486187819389	1	PC1	window_link11_pos630	0	0.940295878734602	0	1
full	R!variance	1	0.981244698516665	0.0608027565502074	16.1381613957981	Positive	0.174866253613387	0.0190942351875198	-812.486187819389	1	PC1	window_link11_pos630	0	0.940295878734602	0	1
partial	MeCaYear!MeCaYear.var	1.47979738262294	1.45199160169872	0.357627045106689	4.06007213818394	Positive	0.258766087646609	0.0493225352785063	-812.48424589833	1	PC1	window_link11_pos640	0	0.940295878734602	0	1
partial	BirthYear!BirthYear.var	0.0089479894846847	0.0087798544154887	0.089276389880489	0.0983446399125453	Positive	0.00156469815289898	0.0159045425245665	-812.48424589833	1	PC1	window_link11_pos640	0	0.940295878734602	0	1
partial	giv(ID).giv	2.67287987268372	2.62265575886291	0.556576591171243	4.71212012949354	Positive	0.46739552017438	0.0834339851567947	-812.48424589833	1	PC1	window_link11_pos640	0	0.940295878734602	0	1
partial	ide(ID)!id	0.557042900950619	0.546575918746764	0.363388990293023	1.50410698548139	Positive	0.097407803137761	0.0670580656743038	-812.48424589833	1	PC1	window_link11_pos640	0	0.940295878734602	0	1
partial	R!variance	1	0.981209737731165	0.0607996409475013	16.1384133596843	Positive	0.17486589088835	0.0190950307660891	-812.48424589833	1	PC1	window_link11_pos640	0	0.940295878734602	0	1
full	MeCaYear!MeCaYear.var	1.47976238859953	1.45198929533379	0.357566427752712	4.06075398202083	Positive	0.258762872186102	0.0493143758298842	-812.484246395749	1	PC1	window_link11_pos640	0	0.940295878734602	0	1
full	BirthYear!BirthYear.var	0.00894094378537792	0.00877313463740381	0.0892632667170242	0.0982838177457222	Positive	0.00156348364560643	0.0159020419722728	-812.484246395749	1	PC1	window_link11_pos640	0	0.940295878734602	0	1
full	giv(ID).giv	2.67285536057379	2.6226895624788	0.556557604603462	4.71234161708638	Positive	0.467396478900015	0.0834294926545178	-812.484246395749	1	PC1	window_link11_pos640	0	0.940295878734602	0	1
full	giv(ID2).giv	4.50603900657168e-08	4.42146688705253e-08	2.73973853680038e-09	16.1382804514484	Boundary	7.87961367653503e-09	8.60350576613242e-10	-812.484246395749	1	PC1	window_link11_pos640	0	0.940295878734602	0	1
full	ide(ID)!id	0.55704523363293	0.546590265087903	0.363387769691608	1.5041515171294	Positive	0.0974093041578482	0.0670568185264654	-812.484246395749	1	PC1	window_link11_pos640	0	0.940295878734602	0	1
full	R!variance	1	0.981231383173603	0.060801482916697	16.1382804514484	Positive	0.174867853230815	0.019093278494893	-812.484246395749	1	PC1	window_link11_pos640	0	0.940295878734602	0	1
partial	MeCaYear!MeCaYear.var	1.47984517595093	1.45202557467748	0.357622556939467	4.06021808888096	Positive	0.258779767612547	0.049322645028511	-812.481200942296	1	PC1	window_link11_pos650	0	0.940295878734602	0	1
partial	BirthYear!BirthYear.var	0.00815909237114363	0.00800570963880975	0.0890533617084436	0.089897893636178	Positive	0.00142677630203922	0.0158658570629336	-812.481200942296	1	PC1	window_link11_pos650	0	0.940295878734602	0	1
partial	giv(ID).giv	2.67257535593309	2.62233362660655	0.556502286933593	4.71217044058522	Positive	0.467351883004222	0.0834253806410945	-812.481200942296	1	PC1	window_link11_pos650	0	0.940295878734602	0	1
partial	ide(ID)!id	0.557970900786671	0.547481608910513	0.363335294413744	1.5068219832425	Positive	0.0975720855037105	0.06705303671272	-812.481200942296	1	PC1	window_link11_pos650	0	0.940295878734602	0	1
partial	R!variance	1	0.981201005533857	0.0607983601790322	16.1386097033625	Positive	0.174869487577481	0.0190945829697411	-812.481200942296	1	PC1	window_link11_pos650	0	0.940295878734602	0	1
full	MeCaYear!MeCaYear.var	1.47983915548837	1.45202478290851	0.357613903767364	4.06031411981421	Positive	0.258779182206783	0.0493214924646965	-812.481203542045	1	PC1	window_link11_pos650	0	0.940295878734602	0	1
full	BirthYear!BirthYear.var	0.00815714569743839	0.0080038277582723	0.0890489249106038	0.0898812396253783	Positive	0.00142643846454249	0.0158650422450598	-812.481203542045	1	PC1	window_link11_pos650	0	0.940295878734602	0	1
full	giv(ID).giv	2.67257411578076	2.6223416483346	0.556500214394508	4.71220240442818	Positive	0.467352510239885	0.0834246167812758	-812.481203542045	1	PC1	window_link11_pos650	0	0.940295878734602	0	1
full	giv(ID2).giv	5.55034541228476e-07	5.44602368605414e-07	3.37453492584454e-08	16.1385903709121	Boundary	9.70587811134255e-08	1.05980250777907e-08	-812.481203542045	1	PC1	window_link11_pos650	0	0.940295878734602	0	1
full	ide(ID)!id	0.55796922458191	0.547481893007354	0.363333436368486	1.50683047087389	Positive	0.0975719686145272	0.0670525659769075	-812.481203542045	1	PC1	window_link11_pos650	0	0.940295878734602	0	1
full	R!variance	1	0.981204462338556	0.0607986472044708	16.1385903709121	Positive	0.174869803415481	0.0190943523160446	-812.481203542045	1	PC1	window_link11_pos650	0	0.940295878734602	0	1
partial	MeCaYear!MeCaYear.var	1.47968732186871	1.45190794106732	0.357596902787441	4.06018041473461	Positive	0.258763111598274	0.0493209517187087	-812.490074627896	0.999874285412851	PC1	window_link11_pos660	2.48251126322583e-08	0.940295878734602	2.48251126322583e-08	0.999874285412851
partial	BirthYear!BirthYear.var	0.00819232122475712	0.00803852007529376	0.0890619317599371	0.0902576433774339	Positive	0.00143264762764443	0.0158676247271549	-812.490074627896	0.999874285412851	PC1	window_link11_pos660	2.48251126322583e-08	0.940295878734602	2.48251126322583e-08	0.999874285412851
partial	giv(ID).giv	2.67247821309554	2.62230559292926	0.556593128405358	4.71135100147963	Positive	0.467354668705176	0.0834411515052532	-812.490074627896	0.999874285412851	PC1	window_link11_pos660	2.48251126322583e-08	0.940295878734602	2.48251126322583e-08	0.999874285412851
partial	ide(ID)!id	0.557950726241013	0.547475860731533	0.363422599777292	1.50644418114622	Positive	0.0975726857335687	0.0670700565657436	-812.490074627896	0.999874285412851	PC1	window_link11_pos660	2.48251126322583e-08	0.940295878734602	2.48251126322583e-08	0.999874285412851
partial	R!variance	1	0.98122618178123	0.0608005111514514	16.1384528386125	Positive	0.174876886335338	0.019095441914105	-812.490074627896	0.999874285412851	PC1	window_link11_pos660	2.48251126322583e-08	0.940295878734602	2.48251126322583e-08	0.999874285412851
full	MeCaYear!MeCaYear.var	1.47969182559614	1.45190848560269	0.357603583749805	4.06010608276933	Positive	0.258763540715847	0.0493218428041729	-812.490074615484	0.999874285412851	PC1	window_link11_pos660	2.48251126322583e-08	0.940295878734602	2.48251126322583e-08	0.999874285412851
full	BirthYear!BirthYear.var	0.00819384294062294	0.00803999176679459	0.0890650134933512	0.0902710441670205	Positive	0.00143291175548053	0.0158681920436017	-812.490074615484	0.999874285412851	PC1	window_link11_pos660	2.48251126322583e-08	0.940295878734602	2.48251126322583e-08	0.999874285412851
full	giv(ID).giv	2.67247931551208	2.6222996766414	0.556594835373081	4.71132592325205	Positive	0.46735421403924	0.0834417236725257	-812.490074615484	0.999874285412851	PC1	window_link11_pos660	2.48251126322583e-08	0.940295878734602	2.48251126322583e-08	0.999874285412851
full	giv(ID2).giv	8.65428586196286e-08	8.49178921073857e-08	5.26183117417751e-09	16.1384676353968	Boundary	1.51343246834955e-08	1.65258977309082e-09	-812.490074615484	0.999874285412851	PC1	window_link11_pos660	2.48251126322583e-08	0.940295878734602	2.48251126322583e-08	0.999874285412851
full	ide(ID)!id	0.557951433745404	0.547475093932328	0.363423782397798	1.50643716908177	Positive	0.0975726742866055	0.0670703738047319	-812.490074615484	0.999874285412851	PC1	window_link11_pos660	2.48251126322583e-08	0.940295878734602	2.48251126322583e-08	0.999874285412851
full	R!variance	1	0.98122356323605	0.060800293150752	16.1384676353968	Positive	0.174876644068502	0.019095622671239	-812.490074615484	0.999874285412851	PC1	window_link11_pos660	2.48251126322583e-08	0.940295878734602	2.48251126322583e-08	0.999874285412851
partial	MeCaYear!MeCaYear.var	1.48010894309328	1.45226776377122	0.357691585314478	4.06011162519913	Positive	0.258789176824289	0.0493243856132952	-812.513060456645	0.494207577226749	PC1	window_link11_pos670	0.467352701467917	0.940295878734602	0.467352701467917	0.494207577226749
partial	BirthYear!BirthYear.var	0.00878393519950632	0.00861870741935943	0.0892439823961276	0.0965746618198137	Positive	0.00153582435277189	0.015897288513054	-812.513060456645	0.494207577226749	PC1	window_link11_pos670	0.467352701467917	0.940295878734602	0.467352701467917	0.494207577226749
partial	giv(ID).giv	2.67233358931133	2.62206639849704	0.556783124252541	4.70931370633236	Positive	0.467243315436267	0.0834628453468729	-812.513060456645	0.494207577226749	PC1	window_link11_pos670	0.467352701467917	0.940295878734602	0.467352701467917	0.494207577226749
partial	ide(ID)!id	0.558135374557621	0.547636723683603	0.363608004963882	1.50611844680923	Positive	0.0975870018300264	0.0670956734141034	-812.513060456645	0.494207577226749	PC1	window_link11_pos670	0.467352701467917	0.940295878734602	0.467352701467917	0.494207577226749
partial	R!variance	1	0.9811897769742	0.0607984629411476	16.138397740811	Positive	0.174844681556646	0.0190936034460873	-812.513060456645	0.494207577226749	PC1	window_link11_pos670	0.467352701467917	0.940295878734602	0.467352701467917	0.494207577226749
full	MeCaYear!MeCaYear.var	1.4705254969039	1.44444256605728	0.35600809774071	4.05733064844302	Positive	0.258275151141832	0.0493015935825499	-812.279384105911	0.494207577226749	PC1	window_link11_pos670	0.467352701467917	0.940295878734602	0.467352701467917	0.494207577226749
full	BirthYear!BirthYear.var	0.0107388502128553	0.0105483736192404	0.0896180206523197	0.117703711178399	Positive	0.00188611361561176	0.0160168203447483	-812.279384105911	0.494207577226749	PC1	window_link11_pos670	0.467352701467917	0.940295878734602	0.467352701467917	0.494207577226749
full	giv(ID).giv	2.59318447944555	2.54718877818617	0.559451732913302	4.55300900565966	Positive	0.455452907669795	0.0851001446480258	-812.279384105911	0.494207577226749	PC1	window_link11_pos670	0.467352701467917	0.940295878734602	0.467352701467917	0.494207577226749
full	giv(ID2).giv	0.0599554147280137	0.0588919765628655	0.11572166384934	0.508910558350926	Positive	0.010530245026864	0.0206648097208873	-812.279384105911	0.494207577226749	PC1	window_link11_pos670	0.467352701467917	0.940295878734602	0.467352701467917	0.494207577226749
full	ide(ID)!id	0.559234850208505	0.549315617964168	0.365890495460733	1.50131152565869	Positive	0.0982209868278265	0.0677287371780936	-812.279384105911	0.494207577226749	PC1	window_link11_pos670	0.467352701467917	0.940295878734602	0.467352701467917	0.494207577226749
full	R!variance	1	0.982262850320151	0.0608948754418235	16.1304681747574	Positive	0.175634595718071	0.0191727003711956	-812.279384105911	0.494207577226749	PC1	window_link11_pos670	0.467352701467917	0.940295878734602	0.467352701467917	0.494207577226749
partial	MeCaYear!MeCaYear.var	1.48010941004863	1.45230339923536	0.357702529495245	4.06008702617986	Positive	0.258780640553077	0.0493238522316619	-812.515826030314	0.523590965483494	PC1	window_link11_pos680	0.406814143523206	0.940295878734602	0.406814143523206	0.523590965483494
partial	BirthYear!BirthYear.var	0.00896959346883737	0.00880108659272955	0.0892812700458676	0.0985770765604931	Positive	0.00156823348842176	0.015902887730134	-812.515826030314	0.523590965483494	PC1	window_link11_pos680	0.406814143523206	0.940295878734602	0.406814143523206	0.523590965483494
partial	giv(ID).giv	2.67331136653543	2.62308931925943	0.556886812066669	4.71027372604651	Positive	0.467398709266452	0.0834660808814852	-812.515826030314	0.523590965483494	PC1	window_link11_pos680	0.406814143523206	0.940295878734602	0.406814143523206	0.523590965483494
partial	ide(ID)!id	0.557161938362749	0.546694839932272	0.363601524040555	1.503554863734	Positive	0.0974135576211011	0.0670878746872362	-812.515826030314	0.523590965483494	PC1	window_link11_pos680	0.406814143523206	0.940295878734602	0.406814143523206	0.523590965483494
partial	R!variance	1	0.981213543657998	0.0608007438507767	16.1381832114783	Positive	0.174838859070948	0.0190937419673769	-812.515826030314	0.523590965483494	PC1	window_link11_pos680	0.406814143523206	0.940295878734602	0.406814143523206	0.523590965483494
full	MeCaYear!MeCaYear.var	1.47358355938341	1.44641750987451	0.356408033563078	4.0583190435255	Positive	0.258544349667708	0.0493159699627062	-812.312418958552	0.523590965483494	PC1	window_link11_pos680	0.406814143523206	0.940295878734602	0.406814143523206	0.523590965483494
full	BirthYear!BirthYear.var	0.00860240490617974	0.00844381643924908	0.089271666942704	0.0945856252988808	Positive	0.00150931595828687	0.0159513204191548	-812.312418958552	0.523590965483494	PC1	window_link11_pos680	0.406814143523206	0.940295878734602	0.406814143523206	0.523590965483494
full	giv(ID).giv	2.60624868049186	2.55820153702593	0.558913756282577	4.57709531796269	Positive	0.457273607512315	0.0847715555727961	-812.312418958552	0.523590965483494	PC1	window_link11_pos680	0.406814143523206	0.940295878734602	0.406814143523206	0.523590965483494
full	giv(ID2).giv	0.0425620502464556	0.0417774033515899	0.0926441818545618	0.450944706027784	Positive	0.00746763054692239	0.0165492301250167	-812.312418958552	0.523590965483494	PC1	window_link11_pos680	0.406814143523206	0.940295878734602	0.406814143523206	0.523590965483494
full	ide(ID)!id	0.568542131781969	0.558060850553272	0.366173593466821	1.52403357453966	Positive	0.0997523043632272	0.067790067916888	-812.312418958552	0.523590965483494	PC1	window_link11_pos680	0.406814143523206	0.940295878734602	0.406814143523206	0.523590965483494
full	R!variance	1	0.981564635859359	0.0608273090853515	16.1369071000996	Positive	0.175452791951541	0.0191466793579335	-812.312418958552	0.523590965483494	PC1	window_link11_pos680	0.406814143523206	0.940295878734602	0.406814143523206	0.523590965483494
partial	MeCaYear!MeCaYear.var	1.47994149068603	1.4521481681227	0.357665766427177	4.06007033501868	Positive	0.258769104723153	0.0493228939710049	-812.492190239265	0.946963264208426	PC1	window_link11_pos690	0.00442500583176298	0.940295878734602	0.00442500583176298	0.946963264208426
partial	BirthYear!BirthYear.var	0.00900211138925826	0.0088330516073903	0.0892773728883577	0.0989394212846756	Positive	0.00157402729734716	0.0159031584710342	-812.492190239265	0.946963264208426	PC1	window_link11_pos690	0.00442500583176298	0.940295878734602	0.00442500583176298	0.946963264208426
partial	giv(ID).giv	2.67405695417933	2.62383812597026	0.556709910993795	4.71311552777351	Positive	0.467561270743849	0.0834378235364197	-812.492190239265	0.946963264208426	PC1	window_link11_pos690	0.00442500583176298	0.940295878734602	0.00442500583176298	0.946963264208426
partial	ide(ID)!id	0.556157811856456	0.545713160119663	0.363406292898155	1.50166128320898	Positive	0.0972446951211361	0.0670523828107212	-812.492190239265	0.946963264208426	PC1	window_link11_pos690	0.00442500583176298	0.940295878734602	0.00442500583176298	0.946963264208426
partial	R!variance	1	0.981219985561421	0.0608008954666211	16.1382489193781	Positive	0.174850902114515	0.0190943548682883	-812.492190239265	0.946963264208426	PC1	window_link11_pos690	0.00442500583176298	0.940295878734602	0.00442500583176298	0.946963264208426
full	MeCaYear!MeCaYear.var	1.47940379978172	1.45165687648192	0.35752604425676	4.06028287953031	Positive	0.25877505926769	0.0493199924979638	-812.489977736349	0.946963264208426	PC1	window_link11_pos690	0.00442500583176298	0.940295878734602	0.00442500583176298	0.946963264208426
full	BirthYear!BirthYear.var	0.00867443104659996	0.00851173795837421	0.0892418919912148	0.095378277717511	Positive	0.00151731826599918	0.0159027283159441	-812.489977736349	0.946963264208426	PC1	window_link11_pos690	0.00442500583176298	0.940295878734602	0.00442500583176298	0.946963264208426
full	giv(ID).giv	2.66360298019923	2.61364583692056	0.564153643575212	4.63286175084698	Positive	0.465913376164338	0.0850129735137528	-812.489977736349	0.946963264208426	PC1	window_link11_pos690	0.00442500583176298	0.940295878734602	0.00442500583176298	0.946963264208426
full	giv(ID2).giv	0.00618246690605919	0.00606651179287692	0.083136428768483	0.0729705603517183	Positive	0.001081427694232	0.0148212989429242	-812.489977736349	0.946963264208426	PC1	window_link11_pos690	0.00442500583176298	0.940295878734602	0.00442500583176298	0.946963264208426
full	ide(ID)!id	0.559085258213091	0.548599347753773	0.364019834701726	1.50705894420091	Positive	0.0977943417822309	0.0671970082576542	-812.489977736349	0.946963264208426	PC1	window_link11_pos690	0.00442500583176298	0.940295878734602	0.00442500583176298	0.946963264208426
full	R!variance	1	0.981244523433094	0.0608029646775997	16.1381032756548	Positive	0.17491847682551	0.0190999903710958	-812.489977736349	0.946963264208426	PC1	window_link11_pos690	0.00442500583176298	0.940295878734602	0.00442500583176298	0.946963264208426
partial	MeCaYear!MeCaYear.var	1.47889471441862	1.45120954874081	0.357453571308243	4.05985466428419	Positive	0.258689125295194	0.0493161513544371	-812.527385085875	0.0315560739912035	PC1	window_link11_pos70	4.62245329276311	0.940295878734602	4.62245329276311	0.0315560739912035
partial	BirthYear!BirthYear.var	0.00873800750310424	0.00857443048639115	0.0892590872284865	0.0960622694296909	Positive	0.00152845736465391	0.0159054431853592	-812.527385085875	0.0315560739912035	PC1	window_link11_pos70	4.62245329276311	0.940295878734602	4.62245329276311	0.0315560739912035
partial	giv(ID).giv	2.66868424925867	2.61872601703148	0.556665461353834	4.7043084201104	Positive	0.466807804097927	0.0835010185172383	-812.527385085875	0.0315560739912035	PC1	window_link11_pos70	4.62245329276311	0.940295878734602	4.62245329276311	0.0315560739912035
partial	ide(ID)!id	0.560563136288485	0.550069297105945	0.363804007770837	1.51199350572421	Positive	0.0980540304765412	0.0671595865033861	-812.527385085875	0.0315560739912035	PC1	window_link11_pos70	4.62245329276311	0.940295878734602	4.62245329276311	0.0315560739912035
partial	R!variance	1	0.981279826475889	0.060805392090214	16.1380396169473	Positive	0.174920582765684	0.0190986809914883	-812.527385085875	0.0315560739912035	PC1	window_link11_pos70	4.62245329276311	0.940295878734602	4.62245329276311	0.0315560739912035
full	MeCaYear!MeCaYear.var	1.54145785297438	1.50726312072092	0.37034441016711	4.06989569530914	Positive	0.261890517789882	0.0498155947770259	-810.216158439493	0.0315560739912035	PC1	window_link11_pos70	4.62245329276311	0.940295878734602	4.62245329276311	0.0315560739912035
full	BirthYear!BirthYear.var	0.03584153953115	0.0350464533434515	0.0937473996982626	0.373839204673973	Positive	0.00608940382514333	0.0162522823460352	-810.216158439493	0.0315560739912035	PC1	window_link11_pos70	4.62245329276311	0.940295878734602	4.62245329276311	0.0315560739912035
full	giv(ID).giv	2.5110997527803	2.45539509401045	0.53425646321929	4.59591088372592	Positive	0.426630681603597	0.081193093921738	-810.216158439493	0.0315560739912035	PC1	window_link11_pos70	4.62245329276311	0.940295878734602	4.62245329276311	0.0315560739912035
full	giv(ID2).giv	0.442854975835636	0.433030959371878	0.310479739302598	1.39471567563331	Positive	0.0752401492545694	0.0520193418423828	-810.216158439493	0.0315560739912035	PC1	window_link11_pos70	4.62245329276311	0.940295878734602	4.62245329276311	0.0315560739912035
full	ide(ID)!id	0.354632340071873	0.346765399114795	0.367683056474467	0.943109542331809	Positive	0.0602513049495646	0.065686923423514	-810.216158439493	0.0315560739912035	PC1	window_link11_pos70	4.62245329276311	0.940295878734602	4.62245329276311	0.0315560739912035
full	R!variance	1	0.977816628467998	0.06056063409332	16.1460764588634	Positive	0.169897942577244	0.019018041272449	-810.216158439493	0.0315560739912035	PC1	window_link11_pos70	4.62245329276311	0.940295878734602	4.62245329276311	0.0315560739912035
partial	MeCaYear!MeCaYear.var	1.47991856660619	1.45207627416806	0.357643868301393	4.06011790741613	Positive	0.258744949303552	0.0493198128103841	-812.496703664654	0.768859271702122	PC1	window_link11_pos700	0.0863580165507756	0.940295878734602	0.0863580165507756	0.768859271702122
partial	BirthYear!BirthYear.var	0.0086638593235648	0.00850086271660779	0.089209960592596	0.0952905108368955	Positive	0.00151476567159348	0.0158906962088479	-812.496703664654	0.768859271702122	PC1	window_link11_pos700	0.0863580165507756	0.940295878734602	0.0863580165507756	0.768859271702122
partial	giv(ID).giv	2.67431729703129	2.62400430958966	0.556852983701271	4.71220301658172	Positive	0.46757038465219	0.0834536891664183	-812.496703664654	0.768859271702122	PC1	window_link11_pos700	0.0863580165507756	0.940295878734602	0.0863580165507756	0.768859271702122
partial	ide(ID)!id	0.556703966268814	0.546230474699703	0.36351191404442	1.50264806625555	Positive	0.0973326119285328	0.0670709620412603	-812.496703664654	0.768859271702122	PC1	window_link11_pos700	0.0863580165507756	0.940295878734602	0.0863580165507756	0.768859271702122
partial	R!variance	1	0.981186605083294	0.0607977978415963	16.1385221162072	Positive	0.174837288444132	0.0190922929100788	-812.496703664654	0.768859271702122	PC1	window_link11_pos700	0.0863580165507756	0.940295878734602	0.0863580165507756	0.768859271702122
full	MeCaYear!MeCaYear.var	1.47667920362566	1.44994157945948	0.357219915477413	4.05896064759346	Positive	0.259090718920175	0.049367509988414	-812.453524656378	0.768859271702122	PC1	window_link11_pos700	0.0863580165507756	0.940295878734602	0.0863580165507756	0.768859271702122
full	BirthYear!BirthYear.var	0.0119257134160043	0.0117097794186623	0.0899993671716483	0.130109575063225	Positive	0.00209242579905107	0.0160738616027802	-812.453524656378	0.768859271702122	PC1	window_link11_pos700	0.0863580165507756	0.940295878734602	0.0863580165507756	0.768859271702122
full	giv(ID).giv	2.60358888794128	2.55644677271538	0.566562860196093	4.51220323872019	Positive	0.456812634113786	0.0862711742043946	-812.453524656378	0.768859271702122	PC1	window_link11_pos700	0.0863580165507756	0.940295878734602	0.0863580165507756	0.768859271702122
full	giv(ID2).giv	0.0403408987308007	0.0396104626373407	0.121822689977153	0.325148481327817	Positive	0.00707801154671012	0.021771528212341	-812.453524656378	0.768859271702122	PC1	window_link11_pos700	0.0863580165507756	0.940295878734602	0.0863580165507756	0.768859271702122
full	ide(ID)!id	0.566933072592904	0.556667848172362	0.365179747018349	1.52436670630694	Positive	0.0994712304453604	0.0675790634910911	-812.453524656378	0.768859271702122	PC1	window_link11_pos700	0.0863580165507756	0.940295878734602	0.0863580165507756	0.768859271702122
full	R!variance	1	0.981893410498009	0.0608687357981086	16.1313258378617	Positive	0.175454979174918	0.0191647110010789	-812.453524656378	0.768859271702122	PC1	window_link11_pos700	0.0863580165507756	0.940295878734602	0.0863580165507756	0.768859271702122
partial	MeCaYear!MeCaYear.var	1.4798074555932	1.45199050833096	0.357617835302712	4.06017364067399	Positive	0.258704800484436	0.0493149918145406	-812.508354857287	0.619157162158798	PC1	window_link11_pos710	0.247053952253964	0.940295878734602	0.247053952253964	0.619157162158798
partial	BirthYear!BirthYear.var	0.00829819826813987	0.00814221139111477	0.0891158178447436	0.0913666236593376	Positive	0.00145071828042578	0.0158726744772993	-812.508354857287	0.619157162158798	PC1	window_link11_pos710	0.247053952253964	0.940295878734602	0.247053952253964	0.619157162158798
partial	giv(ID).giv	2.67565686597362	2.62536072396452	0.557101793417143	4.71253324793863	Positive	0.467767122716	0.0834713945781839	-812.508354857287	0.619157162158798	PC1	window_link11_pos710	0.247053952253964	0.940295878734602	0.247053952253964	0.619157162158798
partial	ide(ID)!id	0.556299314434052	0.545842177842976	0.363577975306748	1.50130705079826	Positive	0.0972540735663469	0.0670761993212636	-812.508354857287	0.619157162158798	PC1	window_link11_pos710	0.247053952253964	0.940295878734602	0.247053952253964	0.619157162158798
partial	R!variance	1	0.981202319830799	0.0607988830804308	16.1384925202124	Positive	0.174823284952792	0.019090722701068	-812.508354857287	0.619157162158798	PC1	window_link11_pos710	0.247053952253964	0.940295878734602	0.247053952253964	0.619157162158798
full	MeCaYear!MeCaYear.var	1.47789203695123	1.45083134820917	0.357538655274016	4.05783074587352	Positive	0.259605555770272	0.0494412299480461	-812.38482788116	0.619157162158798	PC1	window_link11_pos710	0.247053952253964	0.940295878734602	0.247053952253964	0.619157162158798
full	BirthYear!BirthYear.var	0.0163780901166862	0.0160782019058049	0.0913624455176892	0.175982613148111	Positive	0.00287696467731778	0.0163363497668701	-812.38482788116	0.619157162158798	PC1	window_link11_pos710	0.247053952253964	0.940295878734602	0.247053952253964	0.619157162158798
full	giv(ID).giv	2.58228238387193	2.53499994504222	0.563622538148103	4.49769087192908	Positive	0.453602047145327	0.085911700891596	-812.38482788116	0.619157162158798	PC1	window_link11_pos710	0.247053952253964	0.940295878734602	0.247053952253964	0.619157162158798
full	giv(ID2).giv	0.0399483923280864	0.0392169241399459	0.0979215417294374	0.400493328100413	Positive	0.00701730866204266	0.0175308645233343	-812.38482788116	0.619157162158798	PC1	window_link11_pos710	0.247053952253964	0.940295878734602	0.247053952253964	0.619157162158798
full	ide(ID)!id	0.576335802657706	0.565782904762133	0.365870583535201	1.5464017339008	Positive	0.101238772940352	0.0678272907031986	-812.38482788116	0.619157162158798	PC1	window_link11_pos710	0.247053952253964	0.940295878734602	0.247053952253964	0.619157162158798
full	R!variance	1	0.981689671460789	0.0608513804622182	16.1325784888365	Positive	0.175659350804688	0.0191971935727454	-812.38482788116	0.619157162158798	PC1	window_link11_pos710	0.247053952253964	0.940295878734602	0.247053952253964	0.619157162158798
partial	MeCaYear!MeCaYear.var	1.4796293968843	1.451831490152	0.357578857003985	4.06017151661687	Positive	0.258693673136371	0.049313740872777	-812.501557118177	0.768951429333671	PC1	window_link11_pos720	0.0862871521437682	0.940295878734602	0.0862871521437682	0.768951429333671
partial	BirthYear!BirthYear.var	0.00824904155143092	0.00809406619871055	0.0890874529217598	0.0908552880709148	Positive	0.00144223605133	0.015868715212768	-812.501557118177	0.768951429333671	PC1	window_link11_pos720	0.0862871521437682	0.940295878734602	0.0862871521437682	0.768951429333671
partial	giv(ID).giv	2.67545833503711	2.62519430174598	0.556999777395542	4.71309757792192	Positive	0.467768581424169	0.0834626197303246	-812.501557118177	0.768951429333671	PC1	window_link11_pos720	0.0862871521437682	0.940295878734602	0.0862871521437682	0.768951429333671
partial	ide(ID)!id	0.556282801855211	0.545831875781886	0.363498724971878	1.50160602578211	Positive	0.0972587065501301	0.06706552072227	-812.501557118177	0.768951429333671	PC1	window_link11_pos720	0.0862871521437682	0.940295878734602	0.0862871521437682	0.768951429333671
partial	R!variance	1	0.981212926161889	0.0607996022654353	16.1384760689415	Positive	0.174836802838001	0.0190915524511776	-812.501557118177	0.768951429333671	PC1	window_link11_pos720	0.0862871521437682	0.940295878734602	0.0862871521437682	0.768951429333671
full	MeCaYear!MeCaYear.var	1.48011634535715	1.45250454800695	0.357850690072449	4.0589681347628	Positive	0.259216818280754	0.049387730726231	-812.458413542105	0.768951429333671	PC1	window_link11_pos720	0.0862871521437682	0.940295878734602	0.0862871521437682	0.768951429333671
full	BirthYear!BirthYear.var	0.0132517920878144	0.0130045778746862	0.090761684281993	0.143282685613034	Positive	0.00232082254364433	0.0161886232954479	-812.458413542105	0.768951429333671	PC1	window_link11_pos720	0.0862871521437682	0.940295878734602	0.0862871521437682	0.768951429333671
full	giv(ID).giv	2.63479345608748	2.58564098020454	0.561884720242504	4.60172858782955	Positive	0.461438574512294	0.0848950705359472	-812.458413542105	0.768951429333671	PC1	window_link11_pos720	0.0862871521437682	0.940295878734602	0.0862871521437682	0.768951429333671
full	giv(ID2).giv	0.0185211102335781	0.0181755960825626	0.0766387591757991	0.237159320923636	Positive	0.00324365262287321	0.0136811698040118	-812.458413542105	0.768951429333671	PC1	window_link11_pos720	0.0862871521437682	0.940295878734602	0.0862871521437682	0.768951429333671
full	ide(ID)!id	0.56327221032468	0.552764280881654	0.364573771405789	1.51619322133407	Positive	0.0986474006886935	0.0673787759150718	-812.458413542105	0.768951429333671	PC1	window_link11_pos720	0.0862871521437682	0.940295878734602	0.0862871521437682	0.768951429333671
full	R!variance	1	0.98134484668262	0.0608177744584749	16.1358230454924	Positive	0.175132731351741	0.0191355136032863	-812.458413542105	0.768951429333671	PC1	window_link11_pos720	0.0862871521437682	0.940295878734602	0.0862871521437682	0.768951429333671
partial	MeCaYear!MeCaYear.var	1.47989735055043	1.45204543929562	0.357632886508159	4.06015636166192	Positive	0.258738524169638	0.0493189243904866	-812.496685569464	0.805414238070119	PC1	window_link11_pos730	0.0606864573360326	0.940295878734602	0.0606864573360326	0.805414238070119
partial	BirthYear!BirthYear.var	0.00849407470033811	0.00833421481907166	0.0891569588359302	0.0934780069653181	Positive	0.00148506540087711	0.0158813216109617	-812.496685569464	0.805414238070119	PC1	window_link11_pos730	0.0606864573360326	0.940295878734602	0.0606864573360326	0.805414238070119
partial	giv(ID).giv	2.67442760124216	2.62409443443197	0.556845603835316	4.71242731622254	Positive	0.467584762069188	0.083451923608187	-812.496685569464	0.805414238070119	PC1	window_link11_pos730	0.0606864573360326	0.940295878734602	0.0606864573360326	0.805414238070119
partial	ide(ID)!id	0.556844696950718	0.546364788275691	0.363480646626775	1.50314684797153	Positive	0.0973561950273989	0.0670653045613208	-812.496685569464	0.805414238070119	PC1	window_link11_pos730	0.0606864573360326	0.940295878734602	0.0606864573360326	0.805414238070119
partial	R!variance	1	0.981179835720059	0.0607971130560409	16.138592548229	Positive	0.174835453332898	0.019091724251698	-812.496685569464	0.805414238070119	PC1	window_link11_pos730	0.0606864573360326	0.940295878734602	0.0606864573360326	0.805414238070119
full	MeCaYear!MeCaYear.var	1.47803776235257	1.45088219618471	0.357466144173159	4.05879611212047	Positive	0.258969948679249	0.0493546340969869	-812.466342340796	0.805414238070119	PC1	window_link11_pos730	0.0606864573360326	0.940295878734602	0.0606864573360326	0.805414238070119
full	BirthYear!BirthYear.var	0.0121129361963636	0.0118903886750852	0.0902720998766851	0.131717204887533	Positive	0.00212233174620271	0.0161047251470821	-812.466342340796	0.805414238070119	PC1	window_link11_pos730	0.0606864573360326	0.940295878734602	0.0606864573360326	0.805414238070119
full	giv(ID).giv	2.63376268490296	2.58537331442674	0.563704769594572	4.58639602479538	Positive	0.46146682088623	0.0852538798403613	-812.466342340796	0.805414238070119	PC1	window_link11_pos730	0.0606864573360326	0.940295878734602	0.0606864573360326	0.805414238070119
full	giv(ID2).giv	0.0255834405984694	0.025113403342542	0.109323231862094	0.22971698617748	Positive	0.00448252572943654	0.0195188254557207	-812.466342340796	0.805414238070119	PC1	window_link11_pos730	0.0606864573360326	0.940295878734602	0.0606864573360326	0.805414238070119
full	ide(ID)!id	0.557874899543795	0.547625223159453	0.365063872881498	1.50008057175577	Positive	0.097746375487959	0.0674480782921329	-812.466342340796	0.805414238070119	PC1	window_link11_pos730	0.0606864573360326	0.940295878734602	0.0606864573360326	0.805414238070119
full	R!variance	1	0.981627285270008	0.060845387231167	16.1331422140606	Positive	0.175211997470923	0.0191438071718192	-812.466342340796	0.805414238070119	PC1	window_link11_pos730	0.0606864573360326	0.940295878734602	0.0606864573360326	0.805414238070119
partial	MeCaYear!MeCaYear.var	1.48013958258677	1.45227517510768	0.357685353928848	4.06020307836415	Positive	0.258767902875404	0.0493220206958406	-812.486501640308	1	PC1	window_link11_pos740	0	0.940295878734602	0	1
partial	BirthYear!BirthYear.var	0.00847688373230226	0.00831730192985024	0.0891377925681281	0.0933083677553863	Positive	0.00148198551821236	0.0158772026164454	-812.486501640308	1	PC1	window_link11_pos740	0	0.940295878734602	0	1
partial	giv(ID).giv	2.67517370831753	2.62481215379735	0.556758495577165	4.71445370775407	Positive	0.467691762636961	0.0834293665503007	-812.486501640308	1	PC1	window_link11_pos740	0	0.940295878734602	0	1
partial	ide(ID)!id	0.556160275707532	0.545690265494767	0.363361616277323	1.50178291005368	Positive	0.0972316597032883	0.0670384060011444	-812.486501640308	1	PC1	window_link11_pos740	0	0.940295878734602	0	1
partial	R!variance	1	0.981174473132866	0.0607966570094162	16.1386254014082	Positive	0.174826689266134	0.0190911865569383	-812.486501640308	1	PC1	window_link11_pos740	0	0.940295878734602	0	1
full	MeCaYear!MeCaYear.var	1.48012089553924	1.45227447253874	0.357650745013252	4.06059400906584	Positive	0.258766221422378	0.0493173448471132	-812.486502519603	1	PC1	window_link11_pos740	0	0.940295878734602	0	1
full	BirthYear!BirthYear.var	0.00847442031677513	0.00831498584521534	0.0891336938411437	0.0932866740610405	Positive	0.00148156392543733	0.0158763801148149	-812.486502519603	1	PC1	window_link11_pos740	0	0.940295878734602	0	1
full	giv(ID).giv	2.67515600321607	2.624826651146	0.556746815349187	4.71457865367354	Positive	0.46769153300509	0.0834269555737776	-812.486502519603	1	PC1	window_link11_pos740	0	0.940295878734602	0	1
full	giv(ID2).giv	4.42177271199662e-07	4.33858318759941e-07	2.68833527066889e-08	16.1385495140266	Boundary	7.73048620636552e-08	8.44123522292858e-09	-812.486502519603	1	PC1	window_link11_pos740	0	0.940295878734602	0	1
full	ide(ID)!id	0.556163641168154	0.545700193178103	0.363363064171004	1.5018042475591	Positive	0.0972328438516928	0.0670380617166547	-812.486502519603	1	PC1	window_link11_pos740	0	0.940295878734602	0	1
full	R!variance	1	0.981186386136149	0.0607976810607026	16.1385495140266	Positive	0.17482776049054	0.0190901608308062	-812.486502519603	1	PC1	window_link11_pos740	0	0.940295878734602	0	1
partial	MeCaYear!MeCaYear.var	1.48003099300936	1.45219073230935	0.357664809096768	4.06020020805696	Positive	0.258773616445422	0.0493225592693267	-812.463645099923	1	PC1	window_link11_pos750	0	0.940295878734602	0	1
partial	BirthYear!BirthYear.var	0.00863469076696182	0.00847226711289538	0.0891491468895402	0.0950347525298577	Positive	0.00150971849049682	0.0158803873282708	-812.463645099923	1	PC1	window_link11_pos750	0	0.940295878734602	0	1
partial	giv(ID).giv	2.67532216708373	2.62499777054074	0.556483836806645	4.71711413147983	Positive	0.467762361465955	0.0833914161113121	-812.463645099923	1	PC1	window_link11_pos750	0	0.940295878734602	0	1
partial	ide(ID)!id	0.555416674761341	0.544968957723304	0.363120738225352	1.5007927126021	Positive	0.0971109268933896	0.0669965348245041	-812.463645099923	1	PC1	window_link11_pos750	0	0.940295878734602	0	1
partial	R!variance	1	0.981189406957352	0.0607978368650408	16.1385578426976	Positive	0.174843376704737	0.0190925735142458	-812.463645099923	1	PC1	window_link11_pos750	0	0.940295878734602	0	1
full	MeCaYear!MeCaYear.var	1.48003140088888	1.45219092331641	0.357664819303851	4.06020062622573	Positive	0.258773661130119	0.049322554918427	-812.463645951706	1	PC1	window_link11_pos750	0	0.940295878734602	0	1
full	BirthYear!BirthYear.var	0.00863513724516829	0.00847270397201953	0.0891501504053038	0.0950385830365965	Positive	0.00150979639888128	0.0158805660579803	-812.463645951706	1	PC1	window_link11_pos750	0	0.940295878734602	0	1
full	giv(ID).giv	2.67532124359202	2.62499648626819	0.556483603922945	4.71711379771697	Positive	0.467762151862254	0.0833914621912105	-812.463645951706	1	PC1	window_link11_pos750	0	0.940295878734602	0	1
full	giv(ID2).giv	7.78883148118045e-08	7.64231784097164e-08	4.73544035245025e-09	16.1385579210544	Boundary	1.36182545660862e-08	1.48708777674274e-09	-812.463645951706	1	PC1	window_link11_pos750	0	0.940295878734602	0	1
full	ide(ID)!id	0.555417254589562	0.544969448137295	0.36312137181089	1.50079144452316	Positive	0.097111018278842	0.0669966427071123	-812.463645951706	1	PC1	window_link11_pos750	0	0.940295878734602	0	1
full	R!variance	1	0.981189265608992	0.0607978278114262	16.1385579210544	Positive	0.174843358711649	0.0190925658147293	-812.463645951706	1	PC1	window_link11_pos750	0	0.940295878734602	0	1
partial	MeCaYear!MeCaYear.var	1.48002382393612	1.45218794574741	0.357671915424711	4.06011174800526	Positive	0.258777649143138	0.0493237881977357	-812.46376215825	1	PC1	window_link11_pos760	0	0.940295878734602	0	1
partial	BirthYear!BirthYear.var	0.00904766860991085	0.00887750256444312	0.0892665688953998	0.0994493534846796	Positive	0.00158195724638548	0.0159012849827285	-812.46376215825	1	PC1	window_link11_pos760	0	0.940295878734602	0	1
partial	giv(ID).giv	2.67487893300022	2.62457055083479	0.556471463530054	4.71645128787999	Positive	0.467694418717803	0.0833949323028636	-812.46376215825	1	PC1	window_link11_pos760	0	0.940295878734602	0	1
partial	ide(ID)!id	0.555337267331244	0.544892637807668	0.363137665877928	1.50051258519362	Positive	0.0970990265138843	0.0670006067642192	-812.46376215825	1	PC1	window_link11_pos760	0	0.940295878734602	0	1
partial	R!variance	1	0.98119227694952	0.0607984774127217	16.1384350185094	Positive	0.17484694837879	0.0190935297120341	-812.46376215825	1	PC1	window_link11_pos760	0	0.940295878734602	0	1
full	MeCaYear!MeCaYear.var	1.48000594316654	1.452186531144	0.357642057764065	4.06044675009111	Positive	0.258775989659009	0.0493197772407461	-812.463763107808	1	PC1	window_link11_pos760	0	0.940295878734602	0	1
full	BirthYear!BirthYear.var	0.00904348360753932	0.00887349483299496	0.0892584824863847	0.0994134628532196	Positive	0.00158123447497716	0.0158997639826859	-812.463763107808	1	PC1	window_link11_pos760	0	0.940295878734602	0	1
full	giv(ID).giv	2.67486833979444	2.62458930896056	0.55646250306357	4.71656094437819	Positive	0.467695217734654	0.0833926420626371	-812.463763107808	1	PC1	window_link11_pos760	0	0.940295878734602	0	1
full	giv(ID2).giv	8.71053874666543e-08	8.54680827825031e-08	5.29595530987293e-09	16.1383693369108	Boundary	1.52301975207531e-08	1.66307518071847e-09	-812.463763107808	1	PC1	window_link11_pos760	0	0.940295878734602	0	1
full	ide(ID)!id	0.555337418489301	0.544898838476957	0.363136020840713	1.50053645797912	Positive	0.0970996033683341	0.0669998135808136	-812.463763107808	1	PC1	window_link11_pos760	0	0.940295878734602	0	1
full	R!variance	1	0.981203175466294	0.0607994001737301	16.1383693369108	Positive	0.174847939532828	0.0190926787548604	-812.463763107808	1	PC1	window_link11_pos760	0	0.940295878734602	0	1
partial	MeCaYear!MeCaYear.var	1.47987356415488	1.45207888212396	0.357647290477377	4.06008634983862	Positive	0.25876734713632	0.049322705901183	-812.467542603338	1	PC1	window_link11_pos770	0	0.940295878734602	0	1
partial	BirthYear!BirthYear.var	0.00893234343656434	0.00876457799252652	0.0892354690710643	0.0982185456496753	Positive	0.00156188938756417	0.0158963816016846	-812.467542603338	1	PC1	window_link11_pos770	0	0.940295878734602	0	1
partial	giv(ID).giv	2.67460523039004	2.62437134302455	0.556575635828677	4.71521060945682	Positive	0.467675426380225	0.0834138495274154	-812.467542603338	1	PC1	window_link11_pos770	0	0.940295878734602	0	1
partial	ide(ID)!id	0.555523575119214	0.545089845167469	0.363244492014985	1.50061420654654	Positive	0.0971375969455715	0.0670235284084657	-812.467542603338	1	PC1	window_link11_pos770	0	0.940295878734602	0	1
partial	R!variance	1	0.981218204916856	0.0608006075677233	16.1382960494912	Positive	0.174857740150319	0.0190949596812102	-812.467542603338	1	PC1	window_link11_pos770	0	0.940295878734602	0	1
full	MeCaYear!MeCaYear.var	1.47983963430462	1.45207672764106	0.357588192221303	4.06075133135941	Positive	0.25876423298979	0.0493147486541931	-812.4675435893	1	PC1	window_link11_pos770	0	0.940295878734602	0	1
full	BirthYear!BirthYear.var	0.00892568100925072	0.00875822850762543	0.0892231379338405	0.0981609558959887	Positive	0.00156074141192711	0.0158940263430248	-812.4675435893	1	PC1	window_link11_pos770	0	0.940295878734602	0	1
full	giv(ID).giv	2.67458089209959	2.62440373914991	0.556557013774591	4.71542658559111	Positive	0.467676265096461	0.0834094876247962	-812.4675435893	1	PC1	window_link11_pos770	0	0.940295878734602	0	1
full	giv(ID2).giv	8.7154271613352e-08	8.5519191803323e-08	5.29918884109209e-09	16.1381664944967	Boundary	1.523976498738e-08	1.66405811237982e-09	-812.4675435893	1	PC1	window_link11_pos770	0	0.940295878734602	0	1
full	ide(ID)!id	0.555526121478313	0.545104032826105	0.363243579508753	1.50065703449817	Positive	0.0971391003442591	0.0670223610667735	-812.4675435893	1	PC1	window_link11_pos770	0	0.940295878734602	0	1
full	R!variance	1	0.981239246456183	0.0608023995037354	16.1381664944967	Positive	0.174859644917798	0.0190932478876329	-812.4675435893	1	PC1	window_link11_pos770	0	0.940295878734602	0	1
partial	MeCaYear!MeCaYear.var	1.47987168140903	1.45206884321586	0.357642034291846	4.06011795031602	Positive	0.258774903309473	0.0493232814689325	-812.465058179363	1	PC1	window_link11_pos780	0	0.940295878734602	0	1
partial	BirthYear!BirthYear.var	0.00882187966381246	0.00865614009602841	0.0892043278554859	0.0970372212215046	Positive	0.00154262094861987	0.0158915043961967	-812.465058179363	1	PC1	window_link11_pos780	0	0.940295878734602	0	1
partial	giv(ID).giv	2.67414631276009	2.62390624250769	0.556505839681836	4.71496623289313	Positive	0.467609430069641	0.0834103470747896	-812.465058179363	1	PC1	window_link11_pos780	0	0.940295878734602	0	1
partial	ide(ID)!id	0.55592057195584	0.545476308507522	0.363198279226253	1.50186919847084	Positive	0.0972099770965601	0.0670183894574029	-812.465058179363	1	PC1	window_link11_pos780	0	0.940295878734602	0	1
partial	R!variance	1	0.981212669623696	0.0608000683030048	16.1383481468096	Positive	0.174863068575706	0.0190951858214039	-812.465058179363	1	PC1	window_link11_pos780	0	0.940295878734602	0	1
full	MeCaYear!MeCaYear.var	1.47986844730376	1.45206856086044	0.357636775997588	4.06017685628123	Positive	0.258774578214036	0.0493225742177875	-812.465066413699	1	PC1	window_link11_pos780	0	0.940295878734602	0	1
full	BirthYear!BirthYear.var	0.00882097189530363	0.00865526661423222	0.0892024823625428	0.0970294366815365	Positive	0.00154246364655177	0.0158911600651303	-812.465066413699	1	PC1	window_link11_pos780	0	0.940295878734602	0	1
full	giv(ID).giv	2.67414476404632	2.62390994695232	0.556504403561747	4.71498505700715	Positive	0.467609593717703	0.0834099230267316	-812.465066413699	1	PC1	window_link11_pos780	0	0.940295878734602	0	1
full	giv(ID2).giv	7.82938189680875e-07	7.6823040075212e-07	4.76028238911029e-08	16.1383367194673	Boundary	1.36907101554509e-07	1.49502330567058e-08	-812.465066413699	1	PC1	window_link11_pos780	0	0.940295878734602	0	1
full	ide(ID)!id	0.555920166245784	0.545476996434749	0.363197745994945	1.50187329753511	Positive	0.0972099964716666	0.0670182016794598	-812.465066413699	1	PC1	window_link11_pos780	0	0.940295878734602	0	1
full	R!variance	1	0.98121462316872	0.060800232404688	16.1383367194673	Positive	0.174863231042941	0.019095036177504	-812.465066413699	1	PC1	window_link11_pos780	0	0.940295878734602	0	1
partial	MeCaYear!MeCaYear.var	1.47992137657406	1.45210970674445	0.357649260716151	4.06015017013252	Positive	0.25876999157604	0.0493226000961123	-812.464099978308	1	PC1	window_link11_pos790	0	0.940295878734602	0	1
partial	BirthYear!BirthYear.var	0.00873912362389822	0.00857489218250189	0.089181746358985	0.096150754303299	Positive	0.00152806965446583	0.0158868004006105	-812.464099978308	1	PC1	window_link11_pos790	0	0.940295878734602	0	1
partial	giv(ID).giv	2.6749733864338	2.62470350196284	0.556520418016683	4.7162753009435	Positive	0.467729469707384	0.0834033002895425	-812.464099978308	1	PC1	window_link11_pos790	0	0.940295878734602	0	1
partial	ide(ID)!id	0.555427151167058	0.544989193592299	0.36314177964269	1.50076147704221	Positive	0.097118591233087	0.0670032180884254	-812.464099978308	1	PC1	window_link11_pos790	0	0.940295878734602	0	1
partial	R!variance	1	0.981207332855755	0.0607994507486446	16.1384242912364	Positive	0.174853877829023	0.0190939816196278	-812.464099978308	1	PC1	window_link11_pos790	0	0.940295878734602	0	1
full	MeCaYear!MeCaYear.var	1.47990439667207	1.45210841064079	0.357620788826898	4.06046979372796	Positive	0.258768414562006	0.0493187735712007	-812.464101607014	1	PC1	window_link11_pos790	0	0.940295878734602	0	1
full	BirthYear!BirthYear.var	0.00873520542497539	0.00857113830785686	0.089174163627727	0.0961168342844073	Positive	0.00152739275846289	0.0158853724193541	-812.464101607014	1	PC1	window_link11_pos790	0	0.940295878734602	0	1
full	giv(ID).giv	2.67496321437175	2.62472129313138	0.556511841499095	4.71637995349942	Positive	0.467730207134486	0.0834011177643886	-812.464101607014	1	PC1	window_link11_pos790	0	0.940295878734602	0	1
full	giv(ID2).giv	1.20243869961414e-07	1.17985415336026e-07	7.31086699345803e-09	16.1383616254547	Boundary	2.10252200484608e-08	2.29583650345467e-09	-812.464101607014	1	PC1	window_link11_pos790	0	0.940295878734602	0	1
full	ide(ID)!id	0.555427336657342	0.544995142168401	0.363140261018646	1.5007841340413	Positive	0.0971191460978312	0.0670024689154417	-812.464101607014	1	PC1	window_link11_pos790	0	0.940295878734602	0	1
full	R!variance	1	0.981217715080926	0.0608003301607317	16.1383616254547	Positive	0.174854818421994	0.0190931687760167	-812.464101607014	1	PC1	window_link11_pos790	0	0.940295878734602	0	1
partial	MeCaYear!MeCaYear.var	1.47979296005342	1.45197204334044	0.357622826434998	4.06006534262529	Positive	0.25877493517309	0.0493241045685711	-812.470674657001	1	PC1	window_link11_pos80	0	0.940295878734602	0	1
partial	BirthYear!BirthYear.var	0.00893776041839105	0.00876972563588221	0.0892521486587133	0.0982578656948227	Positive	0.00156296754701297	0.0159009896639842	-812.470674657001	1	PC1	window_link11_pos80	0	0.940295878734602	0	1
partial	giv(ID).giv	2.67262338076319	2.62237659997116	0.556474060869169	4.71248668064637	Positive	0.467368044563552	0.0834251070537428	-812.470674657001	1	PC1	window_link11_pos80	0	0.940295878734602	0	1
partial	ide(ID)!id	0.557101432580957	0.546627621058052	0.363320203228154	1.5045340616932	Positive	0.0974216603218386	0.0670482939671166	-812.470674657001	1	PC1	window_link11_pos80	0	0.940295878734602	0	1
partial	R!variance	1	0.981199453258662	0.0607988739629084	16.1384477919322	Positive	0.174872392394506	0.0190953892074544	-812.470674657001	1	PC1	window_link11_pos80	0	0.940295878734602	0	1
full	MeCaYear!MeCaYear.var	1.47977563595338	1.45197064302654	0.357594030076783	4.06038837593225	Positive	0.258773325358368	0.0493202366415785	-812.470675315107	1	PC1	window_link11_pos80	0	0.940295878734602	0	1
full	BirthYear!BirthYear.var	0.00893364010997116	0.00876577695961683	0.0892441385510225	0.0982224390524568	Positive	0.00156225558972844	0.0158994848424052	-812.470675315107	1	PC1	window_link11_pos80	0	0.940295878734602	0	1
full	giv(ID).giv	2.67261339580502	2.62239497433556	0.556465451609477	4.71259260885065	Positive	0.467368862566929	0.083422886787931	-812.470675315107	1	PC1	window_link11_pos80	0	0.940295878734602	0	1
full	giv(ID2).giv	5.82479942738074e-08	5.7153514117873e-08	3.54146441144926e-09	16.1383844302093	Boundary	1.0186021993785e-08	1.11222038857027e-09	-812.470675315107	1	PC1	window_link11_pos80	0	0.940295878734602	0	1
full	ide(ID)!id	0.557101430890493	0.546633491718441	0.363318475661433	1.504557374142	Positive	0.0974221945075865	0.067047503591486	-812.470675315107	1	PC1	window_link11_pos80	0	0.940295878734602	0	1
full	R!variance	1	0.981209994102295	0.06079976582201	16.1383844302093	Positive	0.174873351791366	0.0190945697347454	-812.470675315107	1	PC1	window_link11_pos80	0	0.940295878734602	0	1
partial	MeCaYear!MeCaYear.var	1.47983120484422	1.45203788835645	0.357632769378717	4.06013657774968	Positive	0.258755566449891	0.0493211122441591	-812.474705493318	1	PC1	window_link11_pos800	0	0.940295878734602	0	1
partial	BirthYear!BirthYear.var	0.0086180403004002	0.00845618135271121	0.0891726259110171	0.0948293410261284	Positive	0.00150690557971629	0.0158851485215764	-812.474705493318	1	PC1	window_link11_pos800	0	0.940295878734602	0	1
partial	giv(ID).giv	2.67484872363047	2.6246112932469	0.556612425875424	4.71533004157964	Positive	0.467710097195597	0.0834181459414708	-812.474705493318	1	PC1	window_link11_pos800	0	0.940295878734602	0	1
partial	ide(ID)!id	0.555733413418572	0.545295956368463	0.363261325807498	1.50111205798282	Positive	0.0971726462541999	0.0670255770125752	-812.474705493318	1	PC1	window_link11_pos800	0	0.940295878734602	0	1
partial	R!variance	1	0.981218590068385	0.0608003559817761	16.1383691628794	Positive	0.174854784520596	0.0190938368009924	-812.474705493318	1	PC1	window_link11_pos800	0	0.940295878734602	0	1
full	MeCaYear!MeCaYear.var	1.47979858842917	1.45203603051385	0.357575144783114	4.06078568854268	Positive	0.258752582496491	0.0493133465285146	-812.474706404081	1	PC1	window_link11_pos800	0	0.940295878734602	0	1
full	BirthYear!BirthYear.var	0.00861204732042423	0.00845047637126108	0.0891617312103541	0.0947769436118771	Positive	0.00150587350343888	0.0158830528285734	-812.474706404081	1	PC1	window_link11_pos800	0	0.940295878734602	0	1
full	giv(ID).giv	2.67482404207192	2.62464156591471	0.556593994612676	4.71554057592941	Positive	0.467710696591828	0.0834139390148129	-812.474706404081	1	PC1	window_link11_pos800	0	0.940295878734602	0	1
full	giv(ID2).giv	8.26341693760658e-08	8.10838665638952e-08	5.0243305519455e-09	16.1382428416256	Boundary	1.44491317235317e-08	1.57766469962254e-09	-812.474706404081	1	PC1	window_link11_pos800	0	0.940295878734602	0	1
full	ide(ID)!id	0.555736521499509	0.545310327364421	0.363261104564587	1.50115253329432	Positive	0.0971742109027542	0.0670245518370027	-812.474706404081	1	PC1	window_link11_pos800	0	0.940295878734602	0	1
full	R!variance	1	0.981238961753035	0.0608020942169808	16.1382428416256	Positive	0.174856622056357	0.0190921589886459	-812.474706404081	1	PC1	window_link11_pos800	0	0.940295878734602	0	1
partial	MeCaYear!MeCaYear.var	1.48009011837795	1.45225223277233	0.35768914503935	4.06009590425943	Positive	0.258775326987525	0.0493236552042526	-812.497904653115	0.696450674365137	PC1	window_link11_pos810	0.152190596527817	0.940295878734602	0.152190596527817	0.696450674365137
partial	BirthYear!BirthYear.var	0.00900245826444261	0.00883313789656553	0.0893066505101442	0.0989079519398411	Positive	0.00157396772814465	0.0159076089651375	-812.497904653115	0.696450674365137	PC1	window_link11_pos810	0.152190596527817	0.940295878734602	0.152190596527817	0.696450674365137
partial	giv(ID).giv	2.6738621408371	2.62357150820764	0.556744165080512	4.71234666254336	Positive	0.467491500161476	0.0834433675097905	-812.497904653115	0.696450674365137	PC1	window_link11_pos810	0.152190596527817	0.940295878734602	0.152190596527817	0.696450674365137
partial	ide(ID)!id	0.556640483531696	0.546171057439589	0.363469806914374	1.50265867219132	Positive	0.0973216572098118	0.0670621543868787	-812.497904653115	0.696450674365137	PC1	window_link11_pos810	0.152190596527817	0.940295878734602	0.152190596527817	0.696450674365137
partial	R!variance	1	0.981191763082551	0.0607988901240679	16.1383170166479	Positive	0.174837547913042	0.0190927826734878	-812.497904653115	0.696450674365137	PC1	window_link11_pos810	0.152190596527817	0.940295878734602	0.152190596527817	0.696450674365137
full	MeCaYear!MeCaYear.var	1.47064482608552	1.44433953574151	0.355909855659514	4.05816111235552	Positive	0.258476918730719	0.0492977194332049	-812.421809354851	0.696450674365137	PC1	window_link11_pos810	0.152190596527817	0.940295878734602	0.152190596527817	0.696450674365137
full	BirthYear!BirthYear.var	0.00684064378604851	0.00671828581236224	0.0884892210472407	0.0759220810495736	Positive	0.00120229473261645	0.0158313823609649	-812.421809354851	0.696450674365137	PC1	window_link11_pos810	0.152190596527817	0.940295878734602	0.152190596527817	0.696450674365137
full	giv(ID).giv	2.57199981362499	2.52599468671596	0.568238594154021	4.4453064482123	Positive	0.452048363418449	0.0870211047179515	-812.421809354851	0.696450674365137	PC1	window_link11_pos810	0.152190596527817	0.940295878734602	0.152190596527817	0.696450674365137
full	giv(ID2).giv	0.0737563857603985	0.0724371119916823	0.16953896821781	0.427259365520149	Positive	0.0129632410150358	0.0303290779679228	-812.421809354851	0.696450674365137	PC1	window_link11_pos810	0.152190596527817	0.940295878734602	0.152190596527817	0.696450674365137
full	ide(ID)!id	0.566414619232146	0.556283212416771	0.368448840350696	1.50979770186627	Positive	0.0995516408219727	0.0682652755875479	-812.421809354851	0.696450674365137	PC1	window_link11_pos810	0.152190596527817	0.940295878734602	0.152190596527817	0.696450674365137
full	R!variance	1	0.98211309088542	0.0608725902480883	16.1339132585419	Positive	0.175757541281206	0.0191808219493153	-812.421809354851	0.696450674365137	PC1	window_link11_pos810	0.152190596527817	0.940295878734602	0.152190596527817	0.696450674365137
partial	MeCaYear!MeCaYear.var	1.4808565507522	1.45293106550623	0.357855509547625	4.06010534068043	Positive	0.258858896102848	0.0493327208040965	-812.535096408253	0.173317564613498	PC1	window_link11_pos820	1.85401140050112	0.940295878734602	1.85401140050112	0.173317564613498
partial	BirthYear!BirthYear.var	0.00942415994145383	0.00924644236356483	0.0894513495523393	0.103368394214719	Positive	0.0016473760661708	0.0159307512022853	-812.535096408253	0.173317564613498	PC1	window_link11_pos820	1.85401140050112	0.940295878734602	1.85401140050112	0.173317564613498
partial	giv(ID).giv	2.67185271906655	2.62146783631217	0.556895046844111	4.70729242640577	Positive	0.467049185186536	0.0834738978140089	-812.535096408253	0.173317564613498	PC1	window_link11_pos820	1.85401140050112	0.940295878734602	1.85401140050112	0.173317564613498
partial	ide(ID)!id	0.55857608823078	0.548042651820131	0.363805325425974	1.50641734333723	Positive	0.0976410507252853	0.0671210300172704	-812.535096408253	0.173317564613498	PC1	window_link11_pos820	1.85401140050112	0.940295878734602	1.85401140050112	0.173317564613498
partial	R!variance	1	0.981142342766565	0.060796123804565	16.1382384495522	Positive	0.17480349191916	0.0190913073555379	-812.535096408253	0.173317564613498	PC1	window_link11_pos820	1.85401140050112	0.940295878734602	1.85401140050112	0.173317564613498
full	MeCaYear!MeCaYear.var	1.43634560452377	1.41434928315697	0.348867677179145	4.054113853691	Positive	0.255175967825015	0.049029076640622	-811.608090708002	0.173317564613498	PC1	window_link11_pos820	1.85401140050112	0.940295878734602	1.85401140050112	0.173317564613498
full	BirthYear!BirthYear.var	4.25213309121044e-07	4.18701555565765e-07	2.59456947692287e-08	16.1376120119296	Boundary	7.55418593862824e-08	8.2322098265676e-09	-811.608090708002	0.173317564613498	PC1	window_link11_pos820	1.85401140050112	0.940295878734602	1.85401140050112	0.173317564613498
full	giv(ID).giv	2.39297677862418	2.35633052435214	0.555400636470848	4.24257800517629	Positive	0.425127604070379	0.0874670649341119	-811.608090708002	0.173317564613498	PC1	window_link11_pos820	1.85401140050112	0.940295878734602	1.85401140050112	0.173317564613498
full	giv(ID2).giv	0.21636845007704	0.213054964836063	0.233533225128329	0.912311148527097	Positive	0.0384392366860153	0.0417033931986524	-811.608090708002	0.173317564613498	PC1	window_link11_pos820	1.85401140050112	0.940295878734602	1.85401140050112	0.173317564613498
full	ide(ID)!id	0.583152306911615	0.574221861823594	0.367678353770251	1.56175052443366	Positive	0.103600730796889	0.0687991322192809	-811.608090708002	0.173317564613498	PC1	window_link11_pos820	1.85401140050112	0.940295878734602	1.85401140050112	0.173317564613498
full	R!variance	1	0.984685913127367	0.0610180683734028	16.1376120119296	Positive	0.177656385079843	0.0193601885218136	-811.608090708002	0.173317564613498	PC1	window_link11_pos820	1.85401140050112	0.940295878734602	1.85401140050112	0.173317564613498
partial	MeCaYear!MeCaYear.var	1.480550928941	1.45264953508078	0.357794563978821	4.06001007652752	Positive	0.258823780458799	0.0493296503435665	-812.561840989087	0.0257893524466643	PC1	window_link11_pos830	4.97008685191258	0.940295878734602	4.97008685191258	0.0257893524466643
partial	BirthYear!BirthYear.var	0.00925999350219599	0.00908548635029907	0.0894412579062372	0.101580484923675	Positive	0.00161879370605413	0.0159300060290366	-812.561840989087	0.0257893524466643	PC1	window_link11_pos830	4.97008685191258	0.940295878734602	4.97008685191258	0.0257893524466643
partial	giv(ID).giv	2.67007448051794	2.61975618463173	0.557103591774874	4.70245789707703	Positive	0.466771360339849	0.0835247549269263	-812.561840989087	0.0257893524466643	PC1	window_link11_pos830	4.97008685191258	0.940295878734602	4.97008685191258	0.0257893524466643
partial	ide(ID)!id	0.560419455875745	0.549858195428932	0.364094797760372	1.51020612986297	Positive	0.0979702078307933	0.0671839371108791	-812.561840989087	0.0257893524466643	PC1	window_link11_pos830	4.97008685191258	0.940295878734602	4.97008685191258	0.0257893524466643
partial	R!variance	1	0.981154721992458	0.0607970847330072	16.1381869920447	Positive	0.174815857664504	0.0190921017482014	-812.561840989087	0.0257893524466643	PC1	window_link11_pos830	4.97008685191258	0.940295878734602	4.97008685191258	0.0257893524466643
full	MeCaYear!MeCaYear.var	1.42341490966946	1.40385928327831	0.346463998003787	4.05196294959042	Positive	0.254172628646376	0.049045799418625	-810.07679756313	0.0257893524466643	PC1	window_link11_pos830	4.97008685191258	0.940295878734602	4.97008685191258	0.0257893524466643
full	BirthYear!BirthYear.var	0.00209077080741456	0.00206204669296167	0.0851780411030738	0.0242086653585563	Positive	0.000373339290187054	0.015420465009972	-810.07679756313	0.0257893524466643	PC1	window_link11_pos830	4.97008685191258	0.940295878734602	4.97008685191258	0.0257893524466643
full	giv(ID).giv	2.26440535006149	2.2332957524852	0.539767763356932	4.13751228601695	Positive	0.404344408813097	0.0864336930580211	-810.07679756313	0.0257893524466643	PC1	window_link11_pos830	4.97008685191258	0.940295878734602	4.97008685191258	0.0257893524466643
full	giv(ID2).giv	0.373135014619793	0.3680086885642	0.29320741680439	1.25511384594242	Positive	0.0666289968312474	0.0518629972144041	-810.07679756313	0.0257893524466643	PC1	window_link11_pos830	4.97008685191258	0.940295878734602	4.97008685191258	0.0257893524466643
full	ide(ID)!id	0.537143547442785	0.529763985474699	0.376524199718809	1.40698522397851	Positive	0.0959152433254168	0.0706371976493741	-810.07679756313	0.0257893524466643	PC1	window_link11_pos830	4.97008685191258	0.940295878734602	4.97008685191258	0.0257893524466643
full	R!variance	1	0.986261471438652	0.061167275550174	16.1240052392009	Positive	0.178565383093675	0.0195794057464246	-810.07679756313	0.0257893524466643	PC1	window_link11_pos830	4.97008685191258	0.940295878734602	4.97008685191258	0.0257893524466643
partial	MeCaYear!MeCaYear.var	1.47946546775381	1.4516867187952	0.357565510999976	4.05991818040667	Positive	0.258693556557514	0.0493159302225278	-812.558622197461	0.045979880584507	PC1	window_link11_pos840	3.9823313921304	0.940295878734602	3.9823313921304	0.045979880584507
partial	BirthYear!BirthYear.var	0.00862006211135363	0.00845821004611927	0.0892676440765394	0.0947511288509763	Positive	0.00150727041214309	0.0159020878468535	-812.558622197461	0.045979880584507	PC1	window_link11_pos840	3.9823313921304	0.940295878734602	3.9823313921304	0.045979880584507
partial	giv(ID).giv	2.67083449783498	2.62068635808963	0.557267470716327	4.70274418623597	Positive	0.467011694615916	0.0835522127513535	-812.558622197461	0.045979880584507	PC1	window_link11_pos840	3.9823313921304	0.940295878734602	3.9823313921304	0.045979880584507
partial	ide(ID)!id	0.560068444379886	0.549552483679779	0.364134907906519	1.50920022153125	Positive	0.0979313819417766	0.0672005707359736	-812.558622197461	0.045979880584507	PC1	window_link11_pos840	3.9823313921304	0.940295878734602	3.9823313921304	0.045979880584507
partial	R!variance	1	0.981223793617313	0.060801424019037	16.1381712591154	Positive	0.17485609647265	0.0190940645079678	-812.558622197461	0.045979880584507	PC1	window_link11_pos840	3.9823313921304	0.940295878734602	3.9823313921304	0.045979880584507
full	MeCaYear!MeCaYear.var	1.46957137255484	1.44504535609317	0.356157186502206	4.0573247174509	Positive	0.259724202530904	0.049569359081822	-810.567456501395	0.045979880584507	PC1	window_link11_pos840	3.9823313921304	0.940295878734602	3.9823313921304	0.045979880584507
full	BirthYear!BirthYear.var	0.0264128224152231	0.025972012714209	0.0918650265754992	0.282719264146339	Positive	0.0046680612908634	0.0164901186693937	-810.567456501395	0.045979880584507	PC1	window_link11_pos840	3.9823313921304	0.940295878734602	3.9823313921304	0.045979880584507
full	giv(ID).giv	2.33763137655376	2.29861810595432	0.53789701609477	4.27334236327003	Positive	0.4131404955386	0.0849290163199651	-810.567456501395	0.045979880584507	PC1	window_link11_pos840	3.9823313921304	0.940295878734602	3.9823313921304	0.045979880584507
full	giv(ID2).giv	0.275605251038192	0.271005611272392	0.235916197244025	1.1487367736437	Positive	0.0487090013973126	0.0416958163327926	-810.567456501395	0.045979880584507	PC1	window_link11_pos840	3.9823313921304	0.940295878734602	3.9823313921304	0.045979880584507
full	ide(ID)!id	0.548978753120479	0.539816719763276	0.366305988923755	1.47367702436237	Positive	0.0970235753931075	0.0681864428060922	-810.567456501395	0.045979880584507	PC1	window_link11_pos840	3.9823313921304	0.940295878734602	3.9823313921304	0.045979880584507
full	R!variance	1	0.983310768759037	0.0609762064916138	16.1261387897962	Positive	0.176734663849212	0.0193889748881692	-810.567456501395	0.045979880584507	PC1	window_link11_pos840	3.9823313921304	0.940295878734602	3.9823313921304	0.045979880584507
partial	MeCaYear!MeCaYear.var	1.47968365398905	1.45187395135619	0.357607589699093	4.05996403090287	Positive	0.258721549020451	0.0493185196571445	-812.544249984711	0.0222857248684814	PC1	window_link11_pos850	5.22333868263558	0.940295878734602	5.22333868263558	0.0222857248684814
partial	BirthYear!BirthYear.var	0.00864070250067502	0.00847830605435694	0.0892665630823456	0.0949773998415954	Positive	0.00151082018752643	0.0159015211451381	-812.544249984711	0.0222857248684814	PC1	window_link11_pos850	5.22333868263558	0.940295878734602	5.22333868263558	0.0222857248684814
partial	giv(ID).giv	2.67141827582135	2.62121068742345	0.557117944285559	4.7049475148119	Positive	0.467095431201647	0.083522035635757	-812.544249984711	0.0222857248684814	PC1	window_link11_pos850	5.22333868263558	0.940295878734602	5.22333868263558	0.0222857248684814
partial	ide(ID)!id	0.559470396488792	0.548955510204621	0.364016221315212	1.50805232860561	Positive	0.0978229685922703	0.0671755826996501	-812.544249984711	0.0222857248684814	PC1	window_link11_pos850	5.22333868263558	0.940295878734602	5.22333868263558	0.0222857248684814
partial	R!variance	1	0.981205643140081	0.0607999717920182	16.1382581968384	Positive	0.174849230998105	0.0190937746797023	-812.544249984711	0.0222857248684814	PC1	window_link11_pos850	5.22333868263558	0.940295878734602	5.22333868263558	0.0222857248684814
full	MeCaYear!MeCaYear.var	1.45589004344532	1.43369413631368	0.353424489913342	4.05657835614394	Positive	0.255888098479988	0.0494166936072219	-809.932580643393	0.0222857248684814	PC1	window_link11_pos850	5.22333868263558	0.940295878734602	5.22333868263558	0.0222857248684814
full	BirthYear!BirthYear.var	0.0258947737079049	0.025499992525766	0.0903472102419675	0.282244382061959	Positive	0.0045512808020891	0.0161087077285138	-809.932580643393	0.0222857248684814	PC1	window_link11_pos850	5.22333868263558	0.940295878734602	5.22333868263558	0.0222857248684814
full	giv(ID).giv	2.2360265164708	2.20193696614594	0.530102346643244	4.15379592278589	Positive	0.393005348189972	0.0848612253542551	-809.932580643393	0.0222857248684814	PC1	window_link11_pos850	5.22333868263558	0.940295878734602	5.22333868263558	0.0222857248684814
full	giv(ID2).giv	0.458943318263758	0.451946455199316	0.33592533134849	1.34537771648565	Positive	0.0806641501185726	0.0578330799218013	-809.932580643393	0.0222857248684814	PC1	window_link11_pos850	5.22333868263558	0.940295878734602	5.22333868263558	0.0222857248684814
full	ide(ID)!id	0.512802823014417	0.504984839858533	0.37013300448793	1.36433345239549	Positive	0.0901305286529743	0.0685357809342278	-809.932580643393	0.0222857248684814	PC1	window_link11_pos850	5.22333868263558	0.940295878734602	5.22333868263558	0.0222857248684814
full	R!variance	1	0.984754406947437	0.0610802970245207	16.1222923744478	Positive	0.175760593756404	0.0195357651139412	-809.932580643393	0.0222857248684814	PC1	window_link11_pos850	5.22333868263558	0.940295878734602	5.22333868263558	0.0222857248684814
partial	MeCaYear!MeCaYear.var	1.47975048798382	1.45194157564666	0.357628047427039	4.05992087615241	Positive	0.258770952388528	0.0493239692831089	-812.540406345478	0.00840021424451209	PC1	window_link11_pos860	6.94610051749305	0.940295878734602	6.94610051749305	0.00840021424451209
partial	BirthYear!BirthYear.var	0.00881950098432163	0.00865375633228597	0.0893282345988271	0.0968759359361569	Positive	0.00154230776596265	0.0159146747993549	-812.540406345478	0.00840021424451209	PC1	window_link11_pos860	6.94610051749305	0.940295878734602	6.94610051749305	0.00840021424451209
partial	giv(ID).giv	2.66878591102222	2.61863148698323	0.556839200028079	4.70267087311953	Positive	0.466703189168914	0.0835111763163296	-812.540406345478	0.00840021424451209	PC1	window_link11_pos860	6.94610051749305	0.940295878734602	6.94610051749305	0.00840021424451209
partial	ide(ID)!id	0.561023517503413	0.550480217167292	0.364001608843597	1.51230160469928	Positive	0.0981088305870574	0.0671868044710126	-812.540406345478	0.00840021424451209	PC1	window_link11_pos860	6.94610051749305	0.940295878734602	6.94610051749305	0.00840021424451209
partial	R!variance	1	0.981207026074344	0.0608004268907261	16.1381601454513	Positive	0.174874720089538	0.01909669161083	-812.540406345478	0.00840021424451209	PC1	window_link11_pos860	6.94610051749305	0.940295878734602	6.94610051749305	0.00840021424451209
full	MeCaYear!MeCaYear.var	1.46846132013909	1.44148709822159	0.355021575031732	4.06028027477695	Positive	0.251763359892963	0.0492388381996652	-809.067356086731	0.00840021424451209	PC1	window_link11_pos860	6.94610051749305	0.940295878734602	6.94610051749305	0.00840021424451209
full	BirthYear!BirthYear.var	0.03435042566311	0.0337194413858329	0.0912494185311011	0.369530479521248	Positive	0.00588927911147084	0.0159133916931208	-809.067356086731	0.00840021424451209	PC1	window_link11_pos860	6.94610051749305	0.940295878734602	6.94610051749305	0.00840021424451209
full	giv(ID).giv	2.24085345045026	2.19969112807371	0.520508278498964	4.22604446257254	Positive	0.384187711297468	0.0828439216556423	-809.067356086731	0.00840021424451209	PC1	window_link11_pos860	6.94610051749305	0.940295878734602	6.94610051749305	0.00840021424451209
full	giv(ID2).giv	0.71900344698116	0.705796045279573	0.446618994715052	1.58030906350026	Positive	0.123271019198145	0.0733756785807956	-809.067356086731	0.00840021424451209	PC1	window_link11_pos860	6.94610051749305	0.940295878734602	6.94610051749305	0.00840021424451209
full	ide(ID)!id	0.370036007528137	0.363238802012648	0.378864402963072	0.958756745610785	Positive	0.0634415815105278	0.0683078476786415	-809.067356086731	0.00840021424451209	PC1	window_link11_pos860	6.94610051749305	0.940295878734602	6.94610051749305	0.00840021424451209
full	R!variance	1	0.981630961913965	0.0608025951833436	16.1445569708655	Positive	0.171447048989425	0.0194584824488907	-809.067356086731	0.00840021424451209	PC1	window_link11_pos860	6.94610051749305	0.940295878734602	6.94610051749305	0.00840021424451209
partial	MeCaYear!MeCaYear.var	1.47952293215952	1.45176944446765	0.357591243771152	4.05985736439547	Positive	0.25876152708483	0.0493232906954418	-812.569525374664	0.00274557252950806	PC1	window_link11_pos870	8.96927679216787	0.940295878734602	8.96927679216787	0.00274557252950806
partial	BirthYear!BirthYear.var	0.00867494161401546	0.00851221356156081	0.0893241179799847	0.0952958031275292	Positive	0.00151720604704514	0.0159153795721484	-812.569525374664	0.00274557252950806	PC1	window_link11_pos870	8.96927679216787	0.940295878734602	8.96927679216787	0.00274557252950806
partial	giv(ID).giv	2.66639357004961	2.61637628439656	0.5569529556575	4.69766118990759	Positive	0.466339559190298	0.0835540178570879	-812.569525374664	0.00274557252950806	PC1	window_link11_pos870	8.96927679216787	0.940295878734602	8.96927679216787	0.00274557252950806
partial	ide(ID)!id	0.563116860141561	0.55255368703534	0.364243115053672	1.51699143840762	Positive	0.0984864617439633	0.0672430439122121	-812.569525374664	0.00274557252950806	PC1	window_link11_pos870	8.96927679216787	0.940295878734602	8.96927679216787	0.00274557252950806
partial	R!variance	1	0.981241596808936	0.060803295743357	16.137967273199	Positive	0.174895245933863	0.0190985295980688	-812.569525374664	0.00274557252950806	PC1	window_link11_pos870	8.96927679216787	0.940295878734602	8.96927679216787	0.00274557252950806
full	MeCaYear!MeCaYear.var	1.46798032997337	1.43926592229234	0.354806136327676	4.05648542944908	Positive	0.253140026207726	0.0493435925388043	-808.08488697858	0.00274557252950806	PC1	window_link11_pos870	8.96927679216787	0.940295878734602	8.96927679216787	0.00274557252950806
full	BirthYear!BirthYear.var	0.0520960081222658	0.0510769849206374	0.0952009831183497	0.536517410299647	Positive	0.00898348880575769	0.0166919688757039	-808.08488697858	0.00274557252950806	PC1	window_link11_pos870	8.96927679216787	0.940295878734602	8.96927679216787	0.00274557252950806
full	giv(ID).giv	2.24563959212497	2.2017137918698	0.51538798066842	4.27195408983799	Positive	0.387240382992008	0.0821783236832883	-808.08488697858	0.00274557252950806	PC1	window_link11_pos870	8.96927679216787	0.940295878734602	8.96927679216787	0.00274557252950806
full	giv(ID2).giv	0.612191549688192	0.600216785873103	0.381859414724399	1.57182660091358	Positive	0.10556693558355	0.0635397980638401	-808.08488697858	0.00274557252950806	PC1	window_link11_pos870	8.96927679216787	0.940295878734602	8.96927679216787	0.00274557252950806
full	ide(ID)!id	0.421176734330602	0.412938313005466	0.361887234739525	1.14106902196395	Positive	0.0726281458883492	0.065817711344801	-808.08488697858	0.00274557252950806	PC1	window_link11_pos870	8.96927679216787	0.940295878734602	8.96927679216787	0.00274557252950806
full	R!variance	1	0.980439514689172	0.0607167014648353	16.1477730350191	Positive	0.17244102052261	0.0194257552837644	-808.08488697858	0.00274557252950806	PC1	window_link11_pos870	8.96927679216787	0.940295878734602	8.96927679216787	0.00274557252950806
partial	MeCaYear!MeCaYear.var	1.47943684552588	1.45168880432286	0.357574954250201	4.05981679384371	Positive	0.25874531453732	0.049321849568894	-812.59630356564	0.00688393719647266	PC1	window_link11_pos880	7.30300535243031	0.940295878734602	7.30300535243031	0.00688393719647266
partial	BirthYear!BirthYear.var	0.00848100773320138	0.00832193953591021	0.0893030811996655	0.0931875969352486	Positive	0.00148328130406987	0.0159116709969637	-812.59630356564	0.00688393719647266	PC1	window_link11_pos880	7.30300535243031	0.940295878734602	7.30300535243031	0.00688393719647266
partial	giv(ID).giv	2.66514583505343	2.61515885746345	0.557185579404626	4.69351496903032	Positive	0.466119253055109	0.0835988892532143	-812.59630356564	0.00688393719647266	PC1	window_link11_pos880	7.30300535243031	0.940295878734602	7.30300535243031	0.00688393719647266
partial	ide(ID)!id	0.564670169675831	0.554079321420522	0.36450617247722	1.5200821364833	Positive	0.0987576868214879	0.0672962197955344	-812.59630356564	0.00688393719647266	PC1	window_link11_pos880	7.30300535243031	0.940295878734602	7.30300535243031	0.00688393719647266
partial	R!variance	1	0.981244186741104	0.0608035273247309	16.1379484038913	Positive	0.174894464282013	0.0190984437185472	-812.59630356564	0.00688393719647266	PC1	window_link11_pos880	7.30300535243031	0.940295878734602	7.30300535243031	0.00688393719647266
full	MeCaYear!MeCaYear.var	1.46396047487074	1.43621988453978	0.3541692784877	4.05517918062354	Positive	0.257748105798473	0.0494376157836238	-808.944800889425	0.00688393719647266	PC1	window_link11_pos880	7.30300535243031	0.940295878734602	7.30300535243031	0.00688393719647266
full	BirthYear!BirthYear.var	0.0446402235979149	0.0437943359005565	0.0944373046641724	0.463739790713989	Positive	0.00785945609344322	0.0169017672787405	-808.944800889425	0.00688393719647266	PC1	window_link11_pos880	7.30300535243031	0.940295878734602	7.30300535243031	0.00688393719647266
full	giv(ID).giv	2.32305487060167	2.2790352986338	0.525162761380639	4.3396742233632	Positive	0.409002157395244	0.0832229519194068	-808.944800889425	0.00688393719647266	PC1	window_link11_pos880	7.30300535243031	0.940295878734602	7.30300535243031	0.00688393719647266
full	giv(ID2).giv	0.348701703749924	0.342094154381292	0.248913159220713	1.37435142220808	Positive	0.0613931900300648	0.0435307404648063	-808.944800889425	0.00688393719647266	PC1	window_link11_pos880	7.30300535243031	0.940295878734602	7.30300535243031	0.00688393719647266
full	ide(ID)!id	0.49945352670265	0.489989380701827	0.356710274988793	1.37363405278197	Positive	0.0879348880326443	0.0661562569673219	-808.944800889425	0.00688393719647266	PC1	window_link11_pos880	7.30300535243031	0.940295878734602	7.30300535243031	0.00688393719647266
full	R!variance	1	0.981050997750874	0.0607773595287731	16.1417179909967	Positive	0.17606220265013	0.0193380581432697	-808.944800889425	0.00688393719647266	PC1	window_link11_pos880	7.30300535243031	0.940295878734602	7.30300535243031	0.00688393719647266
partial	MeCaYear!MeCaYear.var	1.47915872276253	1.45145871902125	0.357513261887765	4.05987378302321	Positive	0.258724861367502	0.0493192816765704	-812.55473572759	0.0227910697829075	PC1	window_link11_pos890	5.18435961991259	0.940295878734602	5.18435961991259	0.0227910697829075
partial	BirthYear!BirthYear.var	0.00825993648344433	0.00810525377903055	0.0891854315523171	0.0908809167366749	Positive	0.00144477457942598	0.0158921225007251	-812.55473572759	0.0227910697829075	PC1	window_link11_pos890	5.18435961991259	0.940295878734602	5.18435961991259	0.0227910697829075
partial	giv(ID).giv	2.66713511539599	2.61718803971165	0.556915188416481	4.699437354462	Positive	0.466517995912199	0.0835459605918475	-812.55473572759	0.0227910697829075	PC1	window_link11_pos890	5.18435961991259	0.940295878734602	5.18435961991259	0.0227910697829075
partial	ide(ID)!id	0.562557116612823	0.552022186185779	0.364122010711918	1.51603630087202	Positive	0.0983988464301685	0.067223591230322	-812.55473572759	0.0227910697829075	PC1	window_link11_pos890	5.18435961991259	0.940295878734602	5.18435961991259	0.0227910697829075
partial	R!variance	1	0.981273136334182	0.0608052545285219	16.1379661008392	Positive	0.174913521710705	0.0190995140003651	-812.55473572759	0.0227910697829075	PC1	window_link11_pos890	5.18435961991259	0.940295878734602	5.18435961991259	0.0227910697829075
full	MeCaYear!MeCaYear.var	1.4926803529237	1.46164255535101	0.360098582451327	4.05900669033757	Positive	0.25843777819481	0.0495190191042839	-809.962555917633	0.0227910697829075	PC1	window_link11_pos890	5.18435961991259	0.940295878734602	5.18435961991259	0.0227910697829075
full	BirthYear!BirthYear.var	0.0568114667502033	0.0556301670825642	0.0983119834259991	0.565853369487127	Positive	0.00983615093087605	0.0173199541709655	-809.962555917633	0.0227910697829075	PC1	window_link11_pos890	5.18435961991259	0.940295878734602	5.18435961991259	0.0227910697829075
full	giv(ID).giv	2.39139670739269	2.34167160263423	0.529548874367813	4.4220122371703	Positive	0.414038578742212	0.082968914125872	-809.962555917633	0.0227910697829075	PC1	window_link11_pos890	5.18435961991259	0.940295878734602	5.18435961991259	0.0227910697829075
full	giv(ID2).giv	0.455511049131212	0.44603945683259	0.3298393478089	1.352293047496	Positive	0.0788656883237444	0.0566402667496816	-809.962555917633	0.0227910697829075	PC1	window_link11_pos890	5.18435961991259	0.940295878734602	5.18435961991259	0.0227910697829075
full	ide(ID)!id	0.379382754659877	0.371494123233439	0.369310750480516	1.00591202056827	Positive	0.0656850852278465	0.067106968414904	-809.962555917633	0.0227910697829075	PC1	window_link11_pos890	5.18435961991259	0.940295878734602	5.18435961991259	0.0227910697829075
full	R!variance	1	0.979206668385571	0.0606462980421893	16.1461902869055	Positive	0.173136718580512	0.0191237496853111	-809.962555917633	0.0227910697829075	PC1	window_link11_pos890	5.18435961991259	0.940295878734602	5.18435961991259	0.0227910697829075
partial	MeCaYear!MeCaYear.var	1.47989922392173	1.45204565606277	0.357646939044034	4.05999743753991	Positive	0.258802967554149	0.0493274997066996	-812.484844164282	1	PC1	window_link11_pos90	0	0.940295878734602	0	1
partial	BirthYear!BirthYear.var	0.00905848469042229	0.00888799259613262	0.0892978227035209	0.0995320191136326	Positive	0.00158413673142726	0.0159099480956606	-812.484844164282	1	PC1	window_link11_pos90	0	0.940295878734602	0	1
partial	giv(ID).giv	2.67038146325795	2.62012151981459	0.55658996435488	4.70745375880333	Positive	0.466993046567945	0.0834649306713243	-812.484844164282	1	PC1	window_link11_pos90	0	0.940295878734602	0	1
partial	ide(ID)!id	0.558907561958777	0.548388217497839	0.363584893317207	1.50828108531836	Positive	0.097741071341379	0.0671071825620397	-812.484844164282	1	PC1	window_link11_pos90	0	0.940295878734602	0	1
partial	R!variance	1	0.981178740140729	0.0607975243898608	16.1384653402822	Positive	0.1748787778051	0.0190970068733545	-812.484844164282	1	PC1	window_link11_pos90	0	0.940295878734602	0	1
full	MeCaYear!MeCaYear.var	1.47989567616638	1.45204529118255	0.357641368090095	4.06005965958825	Positive	0.25880262895587	0.0493267533164597	-812.484845154034	1	PC1	window_link11_pos90	0	0.940295878734602	0	1
full	BirthYear!BirthYear.var	0.00905746275952857	0.00888700897086485	0.0892958029645499	0.0995232550223325	Positive	0.00158395974228952	0.0159095729022799	-812.484845154034	1	PC1	window_link11_pos90	0	0.940295878734602	0	1
full	giv(ID).giv	2.67038008208244	2.62012578744742	0.556588376300362	4.70747485756597	Positive	0.466993313572346	0.0834644723241278	-812.484845154034	1	PC1	window_link11_pos90	0	0.940295878734602	0	1
full	giv(ID2).giv	3.5358333152435e-07	3.46929192272907e-07	2.14970537995916e-08	16.1384529948703	Boundary	6.18342882050481e-08	6.75232833365952e-09	-812.484845154034	1	PC1	window_link11_pos90	0	0.940295878734602	0	1
full	ide(ID)!id	0.558906932226082	0.548388776464621	0.363584230538412	1.50828537214758	Positive	0.0977410676517902	0.0671069699141437	-812.484845154034	1	PC1	window_link11_pos90	0	0.940295878734602	0	1
full	R!variance	1	0.981180845763411	0.0607977013704652	16.1384529948703	Positive	0.174878968243416	0.0190968513830933	-812.484845154034	1	PC1	window_link11_pos90	0	0.940295878734602	0	1
partial	MeCaYear!MeCaYear.var	1.47920326538722	1.45149511433269	0.35751971201887	4.05990233695444	Positive	0.258719253461481	0.0493185684004997	-812.530825233989	0.0716792708078197	PC1	window_link11_pos900	3.24414063450013	0.940295878734602	3.24414063450013	0.0716792708078197
partial	BirthYear!BirthYear.var	0.00855547261815023	0.00839521315064253	0.0892255502873573	0.094089788447425	Positive	0.00149639034781237	0.0158983164767181	-812.530825233989	0.0716792708078197	PC1	window_link11_pos900	3.24414063450013	0.940295878734602	3.24414063450013	0.0716792708078197
partial	giv(ID).giv	2.66922859386535	2.61922911724945	0.556760443186172	4.70440949838388	Positive	0.466859995027191	0.0835041025816365	-812.530825233989	0.0716792708078197	PC1	window_link11_pos900	3.24414063450013	0.940295878734602	3.24414063450013	0.0716792708078197
partial	ide(ID)!id	0.560419647302743	0.549921974261623	0.363839469668832	1.51144122643474	Positive	0.0980198977165973	0.0671612401505704	-812.530825233989	0.0716792708078197	PC1	window_link11_pos900	3.24414063450013	0.940295878734602	3.24414063450013	0.0716792708078197
partial	R!variance	1	0.981268192341857	0.0608048463326175	16.137993129266	Positive	0.174904463446918	0.0190982537529179	-812.530825233989	0.0716792708078197	PC1	window_link11_pos900	3.24414063450013	0.940295878734602	3.24414063450013	0.0716792708078197
full	MeCaYear!MeCaYear.var	1.50442382873157	1.47380123037036	0.362606924611663	4.0644596954367	Positive	0.258673465501352	0.0495197143366471	-810.908754916739	0.0716792708078197	PC1	window_link11_pos900	3.24414063450013	0.940295878734602	3.24414063450013	0.0716792708078197
full	BirthYear!BirthYear.var	0.0327370474101349	0.0320706836931911	0.0929199438229984	0.345143167050143	Positive	0.00562886956596632	0.0162798510182699	-810.908754916739	0.0716792708078197	PC1	window_link11_pos900	3.24414063450013	0.940295878734602	3.24414063450013	0.0716792708078197
full	giv(ID).giv	2.48911142377268	2.4384454758192	0.539569747863304	4.5192405346583	Positive	0.427982504470932	0.0829298197614875	-810.908754916739	0.0716792708078197	PC1	window_link11_pos900	3.24414063450013	0.940295878734602	3.24414063450013	0.0716792708078197
full	giv(ID2).giv	0.366699448069422	0.359235268293052	0.297787699872244	1.20634689897256	Positive	0.0630509934886677	0.0507847451093324	-810.908754916739	0.0716792708078197	PC1	window_link11_pos900	3.24414063450013	0.940295878734602	3.24414063450013	0.0716792708078197
full	ide(ID)!id	0.422946888339186	0.414337789997096	0.367925347575446	1.12614635748121	Positive	0.0727222842660995	0.0666340030733196	-810.908754916739	0.0716792708078197	PC1	window_link11_pos900	3.24414063450013	0.940295878734602	3.24414063450013	0.0716792708078197
full	R!variance	1	0.979644965882369	0.0606791577391958	16.1446698072667	Positive	0.171941882706982	0.0191109304415405	-810.908754916739	0.0716792708078197	PC1	window_link11_pos900	3.24414063450013	0.940295878734602	3.24414063450013	0.0716792708078197
partial	MeCaYear!MeCaYear.var	1.47947220449136	1.45171466379222	0.357569627281938	4.05994959590783	Positive	0.258731897820628	0.0493199179510191	-812.519710374566	0.25366141022292	PC1	window_link11_pos910	1.30302500435664	0.940295878734602	1.30302500435664	0.25366141022292
partial	BirthYear!BirthYear.var	0.008766598256056	0.00860212121678022	0.0892684714216542	0.0963623671357453	Positive	0.00153311336119368	0.0159041874748562	-812.519710374566	0.25366141022292	PC1	window_link11_pos910	1.30302500435664	0.940295878734602	1.30302500435664	0.25366141022292
partial	giv(ID).giv	2.67071840037832	2.62061095363521	0.556792977726507	4.70661638789998	Positive	0.467058480839738	0.0834907258431371	-812.519710374566	0.25366141022292	PC1	window_link11_pos910	1.30302500435664	0.940295878734602	1.30302500435664	0.25366141022292
partial	ide(ID)!id	0.55920981436756	0.548718039574801	0.363749854025951	1.50850380694766	Positive	0.0977952922075899	0.0671344692493792	-812.519710374566	0.25366141022292	PC1	window_link11_pos910	1.30302500435664	0.940295878734602	1.30302500435664	0.25366141022292
partial	R!variance	1	0.981238214131445	0.060802491408052	16.1381251229699	Positive	0.17488121577085	0.0190962313068446	-812.519710374566	0.25366141022292	PC1	window_link11_pos910	1.30302500435664	0.940295878734602	1.30302500435664	0.25366141022292
full	MeCaYear!MeCaYear.var	1.48500440671294	1.4573427078677	0.358853123740651	4.06111194651587	Positive	0.259567916186978	0.0494220611714402	-811.868197872388	0.25366141022292	PC1	window_link11_pos910	1.30302500435664	0.940295878734602	1.30302500435664	0.25366141022292
full	BirthYear!BirthYear.var	0.0149447568634559	0.0146663756264687	0.0898172304563618	0.163291336773008	Positive	0.00261223426639848	0.0159870730178753	-811.868197872388	0.25366141022292	PC1	window_link11_pos910	1.30302500435664	0.940295878734602	1.30302500435664	0.25366141022292
full	giv(ID).giv	2.55336144344018	2.50579908270091	0.550784220279174	4.54951138838148	Positive	0.446308917434789	0.0840773210993943	-811.868197872388	0.25366141022292	PC1	window_link11_pos910	1.30302500435664	0.940295878734602	1.30302500435664	0.25366141022292
full	giv(ID2).giv	0.155448431755237	0.152552839199592	0.181085995913199	0.842433112678221	Positive	0.0271712496763253	0.0320034632369236	-811.868197872388	0.25366141022292	PC1	window_link11_pos910	1.30302500435664	0.940295878734602	1.30302500435664	0.25366141022292
full	ide(ID)!id	0.512303982141854	0.502761115866735	0.365610619330823	1.37512722356626	Positive	0.0895469915764077	0.0673069572841979	-811.868197872388	0.25366141022292	PC1	window_link11_pos910	1.30302500435664	0.940295878734602	1.30302500435664	0.25366141022292
full	R!variance	1	0.981372648646567	0.0608133561047244	16.1374525516497	Positive	0.174792690859102	0.0191358390078148	-811.868197872388	0.25366141022292	PC1	window_link11_pos910	1.30302500435664	0.940295878734602	1.30302500435664	0.25366141022292
partial	MeCaYear!MeCaYear.var	1.47959962062893	1.45185153050397	0.357603037151461	4.05995301960773	Positive	0.258738152363614	0.0493209155574444	-812.529704956823	0.0901588419099314	PC1	window_link11_pos920	2.87153499737087	0.940295878734602	2.87153499737087	0.0901588419099314
partial	BirthYear!BirthYear.var	0.00889561064316676	0.00872878429203658	0.0893009524969545	0.097745702010673	Positive	0.00155557884029514	0.0159087617457654	-812.529704956823	0.0901588419099314	PC1	window_link11_pos920	2.87153499737087	0.940295878734602	2.87153499737087	0.0901588419099314
partial	giv(ID).giv	2.6711722982939	2.62107771281351	0.556918064939814	4.70639736403015	Positive	0.467108922893382	0.0835010768715036	-812.529704956823	0.0901588419099314	PC1	window_link11_pos920	2.87153499737087	0.940295878734602	2.87153499737087	0.0901588419099314
partial	ide(ID)!id	0.558853713291103	0.548373092056233	0.363814286246654	1.50728850621455	Positive	0.0977269628908273	0.0671409461742581	-812.529704956823	0.0901588419099314	PC1	window_link11_pos920	2.87153499737087	0.940295878734602	2.87153499737087	0.0901588419099314
partial	R!variance	1	0.981246217058934	0.0608033589057501	16.1380264958708	Positive	0.174870383011881	0.0190958324065089	-812.529704956823	0.0901588419099314	PC1	window_link11_pos920	2.87153499737087	0.940295878734602	2.87153499737087	0.0901588419099314
full	MeCaYear!MeCaYear.var	1.4795407544107	1.45045036569636	0.35725504567922	4.05998566917015	Positive	0.257576570840905	0.0493492854282341	-811.093937458138	0.0901588419099314	PC1	window_link11_pos920	2.87153499737087	0.940295878734602	2.87153499737087	0.0901588419099314
full	BirthYear!BirthYear.var	0.0161851364923818	0.0158669080755204	0.0896766778002768	0.176934610700659	Positive	0.00281770674033252	0.015913952328854	-811.093937458138	0.0901588419099314	PC1	window_link11_pos920	2.87153499737087	0.940295878734602	2.87153499737087	0.0901588419099314
full	giv(ID).giv	2.43212355342688	2.38430370165223	0.542854082389875	4.39216315949123	Positive	0.423413848442865	0.0843426015912988	-811.093937458138	0.0901588419099314	PC1	window_link11_pos920	2.87153499737087	0.940295878734602	2.87153499737087	0.0901588419099314
full	giv(ID2).giv	0.360388035613859	0.353302169264622	0.315321383050684	1.12045103267809	Positive	0.0627407620295536	0.0547815580390334	-811.093937458138	0.0901588419099314	PC1	window_link11_pos920	2.87153499737087	0.940295878734602	2.87153499737087	0.0901588419099314
full	ide(ID)!id	0.455843783272281	0.44688108805157	0.384135336852574	1.16334282524775	Positive	0.0793588673947581	0.0704219422561041	-811.093937458138	0.0901588419099314	PC1	window_link11_pos920	2.87153499737087	0.940295878734602	2.87153499737087	0.0901588419099314
full	R!variance	1	0.980338230881701	0.0607160661531253	16.1462738447069	Positive	0.174092244551586	0.0191947240814591	-811.093937458138	0.0901588419099314	PC1	window_link11_pos920	2.87153499737087	0.940295878734602	2.87153499737087	0.0901588419099314
partial	MeCaYear!MeCaYear.var	1.47949723039898	1.45176476073635	0.357578052147546	4.05999404051038	Positive	0.258726549975804	0.0493188909546445	-812.510068892991	0.351218030585451	PC1	window_link11_pos930	0.869051488512696	0.940295878734602	0.869051488512696	0.351218030585451
partial	BirthYear!BirthYear.var	0.00883898650647983	0.00867330392181335	0.0892649394106455	0.0971636118175531	Positive	0.00154571460974448	0.0159026291255859	-812.510068892991	0.351218030585451	PC1	window_link11_pos930	0.869051488512696	0.940295878734602	0.869051488512696	0.351218030585451
partial	giv(ID).giv	2.67247816538847	2.62238383731345	0.556826867501595	4.70951383700237	Positive	0.46734866508007	0.0834748914960182	-812.510068892991	0.351218030585451	PC1	window_link11_pos930	0.869051488512696	0.940295878734602	0.869051488512696	0.351218030585451
partial	ide(ID)!id	0.557567556232842	0.547116218426737	0.363628264686411	1.50460311136309	Positive	0.0975044273409426	0.0671039898760491	-812.510068892991	0.351218030585451	PC1	window_link11_pos930	0.869051488512696	0.940295878734602	0.869051488512696	0.351218030585451
partial	R!variance	1	0.981255477135867	0.0608037488935175	16.1380752830601	Positive	0.174874642993439	0.0190962117157189	-812.510068892991	0.351218030585451	PC1	window_link11_pos930	0.869051488512696	0.940295878734602	0.869051488512696	0.351218030585451
full	MeCaYear!MeCaYear.var	1.4834663423997	1.45461349659782	0.3582829909581	4.05995688689541	Positive	0.259189348394852	0.0494138209216681	-812.075543148735	0.351218030585451	PC1	window_link11_pos930	0.869051488512696	0.940295878734602	0.869051488512696	0.351218030585451
full	BirthYear!BirthYear.var	0.0122365124171615	0.011998516989942	0.0896074705706808	0.133900855738113	Positive	0.00213794785185295	0.0159584201654918	-812.075543148735	0.351218030585451	PC1	window_link11_pos930	0.869051488512696	0.940295878734602	0.869051488512696	0.351218030585451
full	giv(ID).giv	2.53170816029769	2.48246741712972	0.555214554986068	4.47118576924197	Positive	0.442336822642037	0.0853293366766678	-812.075543148735	0.351218030585451	PC1	window_link11_pos930	0.869051488512696	0.940295878734602	0.869051488512696	0.351218030585451
full	giv(ID2).giv	0.186590294736724	0.182961185771935	0.24178894607548	0.756697891866487	Positive	0.0326008184529368	0.0427736171507237	-812.075543148735	0.351218030585451	PC1	window_link11_pos930	0.869051488512696	0.940295878734602	0.869051488512696	0.351218030585451
full	ide(ID)!id	0.509483669708041	0.499574409659119	0.379734229163541	1.31558961845382	Positive	0.0890163373412519	0.0698605067997725	-812.075543148735	0.351218030585451	PC1	window_link11_pos930	0.869051488512696	0.940295878734602	0.869051488512696	0.351218030585451
full	R!variance	1	0.980550387307603	0.0607462129257625	16.1417533716205	Positive	0.17471872531707	0.0191076771256185	-812.075543148735	0.351218030585451	PC1	window_link11_pos930	0.869051488512696	0.940295878734602	0.869051488512696	0.351218030585451
partial	MeCaYear!MeCaYear.var	1.47957164260994	1.45180999961605	0.357575071880644	4.06015439493685	Positive	0.258732765130323	0.0493182598206227	-812.454940236168	1	PC1	window_link11_pos940	0	0.940295878734602	0	1
partial	BirthYear!BirthYear.var	0.00875097340914039	0.0085867762911117	0.0891922980700519	0.0962726208082184	Positive	0.0015302831458265	0.0158896481296868	-812.454940236168	1	PC1	window_link11_pos940	0	0.940295878734602	0	1
partial	giv(ID).giv	2.67539527230221	2.62519603471331	0.556538836009154	4.71700421400624	Positive	0.46784650143625	0.0834050459310427	-812.454940236168	1	PC1	window_link11_pos940	0	0.940295878734602	0	1
partial	ide(ID)!id	0.55481428855504	0.544404142967496	0.363143610568787	1.49914283804912	Positive	0.0970204016335709	0.067005870181656	-812.454940236168	1	PC1	window_link11_pos940	0	0.940295878734602	0	1
partial	R!variance	1	0.981236702438475	0.0608012469880449	16.1384305593504	Positive	0.17487004865403	0.0190949644237962	-812.454940236168	1	PC1	window_link11_pos940	0	0.940295878734602	0	1
full	MeCaYear!MeCaYear.var	1.47955889751612	1.45180938065092	0.357552292531537	4.06041133276434	Positive	0.258731585522218	0.0493151853338208	-812.454946550939	1	PC1	window_link11_pos940	0	0.940295878734602	0	1
full	BirthYear!BirthYear.var	0.00874866000277046	0.00858457657986493	0.0891880920387948	0.0962524972070356	Positive	0.00152988480385043	0.0158888362437712	-812.454946550939	1	PC1	window_link11_pos940	0	0.940295878734602	0	1
full	giv(ID).giv	2.6753854778465	2.62520791846509	0.556531532452298	4.71708747013378	Positive	0.467846685744255	0.0834033825554265	-812.454946550939	1	PC1	window_link11_pos940	0	0.940295878734602	0	1
full	giv(ID2).giv	4.2450314858707e-07	4.16541480213596e-07	2.58106119221095e-08	16.1383806579489	Boundary	7.42331872543179e-08	8.10558913700991e-09	-812.454946550939	1	PC1	window_link11_pos940	0	0.940295878734602	0	1
full	ide(ID)!id	0.554815529012014	0.544409817617056	0.363143604026296	1.49915849151961	Positive	0.0970210119614804	0.0670054728444745	-812.454946550939	1	PC1	window_link11_pos940	0	0.940295878734602	0	1
full	R!variance	1	0.981244736582108	0.0608019328196229	16.1383806579489	Positive	0.174870757735008	0.019094296859726	-812.454946550939	1	PC1	window_link11_pos940	0	0.940295878734602	0	1
partial	MeCaYear!MeCaYear.var	1.47966889004931	1.45188598925196	0.357597734133671	4.06010958869566	Positive	0.258736439351705	0.0493192767361885	-812.467075945913	1	PC1	window_link11_pos950	0	0.940295878734602	0	1
partial	BirthYear!BirthYear.var	0.00892791658766357	0.00876028217799927	0.0892545162267541	0.0981494556056243	Positive	0.00156114476978976	0.0159000051150994	-812.467075945913	1	PC1	window_link11_pos950	0	0.940295878734602	0	1
partial	giv(ID).giv	2.67499464690131	2.62476779452367	0.556635680328657	4.71541420588403	Positive	0.46775234302659	0.0834218975460748	-812.467075945913	1	PC1	window_link11_pos950	0	0.940295878734602	0	1
partial	ide(ID)!id	0.555235371770101	0.544810033130622	0.363241775108532	1.4998551115654	Positive	0.0970890339453775	0.0670228449252514	-812.467075945913	1	PC1	window_link11_pos950	0	0.940295878734602	0	1
partial	R!variance	1	0.981223569013186	0.0608005239187898	16.1384064769539	Positive	0.174861038906538	0.0190943967859328	-812.467075945913	1	PC1	window_link11_pos950	0	0.940295878734602	0	1
full	MeCaYear!MeCaYear.var	1.47965133956001	1.45188458519355	0.357568503140677	4.06043757333498	Positive	0.258734808966102	0.0493153500347397	-812.467077021416	1	PC1	window_link11_pos950	0	0.940295878734602	0	1
full	BirthYear!BirthYear.var	0.00892375234334338	0.00875629151475493	0.0892464639071211	0.0981135961181343	Positive	0.00156042528133846	0.0158984917044934	-812.467077021416	1	PC1	window_link11_pos950	0	0.940295878734602	0	1
full	giv(ID).giv	2.67498438869149	2.62478632346554	0.556626928291587	4.71552163586767	Positive	0.467753149874622	0.083419648766813	-812.467077021416	1	PC1	window_link11_pos950	0	0.940295878734602	0	1
full	giv(ID2).giv	9.31253971250468e-08	9.13778300069586e-08	5.66215717936435e-09	16.1383421746016	Boundary	1.62840942260128e-08	1.77809575298024e-09	-812.467077021416	1	PC1	window_link11_pos950	0	0.940295878734602	0	1
full	ide(ID)!id	0.555235456112278	0.544816051139481	0.363240093472703	1.49987862278871	Positive	0.0970895884912557	0.0670220556760275	-812.467077021416	1	PC1	window_link11_pos950	0	0.940295878734602	0	1
full	R!variance	1	0.981234258622902	0.0608014285486624	16.1383421746016	Positive	0.174862011102588	0.0190935642464177	-812.467077021416	1	PC1	window_link11_pos950	0	0.940295878734602	0	1
partial	MeCaYear!MeCaYear.var	1.47989688617017	1.45209394508509	0.357651446258135	4.0600812894156	Positive	0.258759926050873	0.049322221549789	-812.471946201572	1	PC1	window_link11_pos960	0	0.940295878734602	0	1
partial	BirthYear!BirthYear.var	0.00900668397496829	0.0088374746832479	0.0892750651298074	0.0989915232254165	Positive	0.00157481842221971	0.0159027744026191	-812.471946201572	1	PC1	window_link11_pos960	0	0.940295878734602	0	1
partial	giv(ID).giv	2.67504528644568	2.62478899683926	0.556650571080141	4.7153261546935	Positive	0.46773158790458	0.0834203686039457	-812.471946201572	1	PC1	window_link11_pos960	0	0.940295878734602	0	1
partial	ide(ID)!id	0.55524000219415	0.544808663893926	0.363262875642914	1.49976422151508	Positive	0.0970836976892751	0.0670233537466312	-812.471946201572	1	PC1	window_link11_pos960	0	0.940295878734602	0	1
partial	R!variance	1	0.981212920072397	0.0608002063435195	16.1383156255847	Positive	0.174849969933052	0.0190940817157141	-812.471946201572	1	PC1	window_link11_pos960	0	0.940295878734602	0	1
full	MeCaYear!MeCaYear.var	1.47986037215841	1.4520914773987	0.357588466392165	4.06078946574916	Positive	0.258756565762488	0.0493137467704687	-812.471947691598	1	PC1	window_link11_pos960	0	0.940295878734602	0	1
full	BirthYear!BirthYear.var	0.00899916973871662	0.00883030448487195	0.089261017337681	0.0989267739517941	Positive	0.00157352294859258	0.0159001029504647	-812.471947691598	1	PC1	window_link11_pos960	0	0.940295878734602	0	1
full	giv(ID).giv	2.6750201312364	2.62482461691496	0.556630967917218	4.71555620905613	Positive	0.467732656084771	0.0834156835336863	-812.471947691598	1	PC1	window_link11_pos960	0	0.940295878734602	0	1
full	giv(ID2).giv	1.34162180204413e-07	1.31644689005297e-07	8.15734544659189e-09	16.1381775317971	Boundary	2.34585273435417e-08	2.56145984283703e-09	-812.471947691598	1	PC1	window_link11_pos960	0	0.940295878734602	0	1
full	ide(ID)!id	0.555242209174291	0.544823346176951	0.363261362341602	1.49981088730437	Positive	0.09708521825121	0.0670220179306921	-812.471947691598	1	PC1	window_link11_pos960	0	0.940295878734602	0	1
full	R!variance	1	0.981235462965192	0.0608021234759539	16.1381775317971	Positive	0.174852013494412	0.0190922645930047	-812.471947691598	1	PC1	window_link11_pos960	0	0.940295878734602	0	1
partial	MeCaYear!MeCaYear.var	1.47980166326024	1.452029020983	0.357636291653504	4.06007179604076	Positive	0.258756724767386	0.0493220373568097	-812.476128175692	1	PC1	window_link11_pos970	0	0.940295878734602	0	1
partial	BirthYear!BirthYear.var	0.00894264565598563	0.00877481174622459	0.0892570296755879	0.0983094752101585	Positive	0.00156370259484645	0.0159001140837524	-812.476128175692	1	PC1	window_link11_pos970	0	0.940295878734602	0	1
partial	giv(ID).giv	2.67462177443766	2.62442497062766	0.556636657066418	4.71479004717168	Positive	0.467681843808897	0.0834242513493711	-812.476128175692	1	PC1	window_link11_pos970	0	0.940295878734602	0	1
partial	ide(ID)!id	0.555525530344422	0.545099530554598	0.363300675087676	1.50040880167109	Positive	0.0971386708945114	0.067032981661765	-812.476128175692	1	PC1	window_link11_pos970	0	0.940295878734602	0	1
partial	R!variance	1	0.98123218606468	0.0608016901164011	16.1382386605729	Positive	0.17485905793436	0.0190947624957945	-812.476128175692	1	PC1	window_link11_pos970	0	0.940295878734602	0	1
full	MeCaYear!MeCaYear.var	1.47976726299023	1.45202682944631	0.357576389835683	4.06074581745612	Positive	0.258753567256842	0.0493139719675582	-812.476129099177	1	PC1	window_link11_pos970	0	0.940295878734602	0	1
full	BirthYear!BirthYear.var	0.00893587039560566	0.00876835424285238	0.0892444997505022	0.0982509204193621	Positive	0.00156253513592093	0.0158977212754587	-812.476129099177	1	PC1	window_link11_pos970	0	0.940295878734602	0	1
full	giv(ID).giv	2.67459710026059	2.62445780810825	0.556617796302594	4.71500880054779	Positive	0.46768269441828	0.0834198315966342	-812.476129099177	1	PC1	window_link11_pos970	0	0.940295878734602	0	1
full	giv(ID2).giv	9.49224153349735e-08	9.31429537802509e-08	5.77161569850967e-09	16.1381073594872	Boundary	1.65982274340408e-08	1.8123562915653e-09	-812.476129099177	1	PC1	window_link11_pos970	0	0.940295878734602	0	1
full	ide(ID)!id	0.555528125384003	0.545113926185642	0.363299757892306	1.50045221430407	Positive	0.0971401974822348	0.0670317999867818	-812.476129099177	1	PC1	window_link11_pos970	0	0.940295878734602	0	1
full	R!variance	1	0.981253515848253	0.0608035065073102	16.1381073594872	Positive	0.174860989108495	0.0190930275548682	-812.476129099177	1	PC1	window_link11_pos970	0	0.940295878734602	0	1
partial	MeCaYear!MeCaYear.var	1.47974289362571	1.45198410490818	0.357629408287301	4.06002434716369	Positive	0.258734989343293	0.0493199485158053	-812.492340066849	0.926581922352578	PC1	window_link11_pos980	0.00849091287796	0.940295878734602	0.00849091287796	0.926581922352578
partial	BirthYear!BirthYear.var	0.00909180911364422	0.00892125407375664	0.0893018357291638	0.0999000076640438	Positive	0.00158971477022346	0.0159071442213931	-812.492340066849	0.926581922352578	PC1	window_link11_pos980	0.00849091287796	0.940295878734602	0.00849091287796	0.926581922352578
partial	giv(ID).giv	2.67484597961569	2.62466801645741	0.55684375947563	4.71347298374865	Positive	0.467700334302718	0.0834497771889311	-812.492340066849	0.926581922352578	PC1	window_link11_pos980	0.00849091287796	0.940295878734602	0.00849091287796	0.926581922352578
partial	ide(ID)!id	0.555464213283195	0.545044150579671	0.363437789715388	1.49969036243177	Positive	0.0971236475765504	0.0670550380717737	-812.492340066849	0.926581922352578	PC1	window_link11_pos980	0.00849091287796	0.940295878734602	0.00849091287796	0.926581922352578
partial	R!variance	1	0.981240802819801	0.0608026724322561	16.1381196511232	Positive	0.174851314007215	0.019094537743998	-812.492340066849	0.926581922352578	PC1	window_link11_pos980	0.00849091287796	0.940295878734602	0.00849091287796	0.926581922352578
full	MeCaYear!MeCaYear.var	1.47982205223163	1.45197111814219	0.357615089546554	4.06015059371026	Positive	0.258867996636266	0.0493360357080056	-812.48809461041	0.926581922352578	PC1	window_link11_pos980	0.00849091287796	0.940295878734602	0.00849091287796	0.926581922352578
full	BirthYear!BirthYear.var	0.00847017399813365	0.00831076141376759	0.0892287011929211	0.0931400020695014	Positive	0.00148170313501602	0.0159027674606665	-812.48809461041	0.926581922352578	PC1	window_link11_pos980	0.00849091287796	0.940295878734602	0.00849091287796	0.926581922352578
full	giv(ID).giv	2.65822078912969	2.60819184687843	0.56551672555027	4.61205076532539	Positive	0.465007457660974	0.0853552033447576	-812.48809461041	0.926581922352578	PC1	window_link11_pos980	0.00849091287796	0.940295878734602	0.00849091287796	0.926581922352578
full	giv(ID2).giv	0.00896253147504327	0.00879385249569603	0.0881792211843829	0.0997270374764148	Positive	0.00156783213511051	0.0157229803790421	-812.48809461041	0.926581922352578	PC1	window_link11_pos980	0.00849091287796	0.940295878734602	0.00849091287796	0.926581922352578
full	ide(ID)!id	0.561036619445066	0.550477651299967	0.364340704056925	1.51088704932063	Positive	0.0981431689683959	0.0672698630897337	-812.48809461041	0.926581922352578	PC1	window_link11_pos980	0.00849091287796	0.940295878734602	0.00849091287796	0.926581922352578
full	R!variance	1	0.981179538413121	0.0607985851715021	16.138196894638	Positive	0.174931841464237	0.0191006799148494	-812.48809461041	0.926581922352578	PC1	window_link11_pos980	0.00849091287796	0.940295878734602	0.00849091287796	0.926581922352578
partial	MeCaYear!MeCaYear.var	1.47987456254141	1.45209522814491	0.357655064611105	4.06004380148744	Positive	0.258744414409838	0.049320815604431	-812.487272445033	1	PC1	window_link11_pos990	0	0.940295878734602	0	1
partial	BirthYear!BirthYear.var	0.0091869272230469	0.00901447563163154	0.0893243446279045	0.100918463708666	Positive	0.0016062618851093	0.0159104472310805	-812.487272445033	1	PC1	window_link11_pos990	0	0.940295878734602	0	1
partial	giv(ID).giv	2.67547796631631	2.6252554684249	0.55689676535768	4.7140792185043	Positive	0.467786255121583	0.0834495902618018	-812.487272445033	1	PC1	window_link11_pos990	0	0.940295878734602	0	1
partial	ide(ID)!id	0.554905989405703	0.544489620729257	0.363424625888968	1.49821883808063	Positive	0.0970209427985032	0.0670486824020349	-812.487272445033	1	PC1	window_link11_pos990	0	0.940295878734602	0	1
partial	R!variance	1	0.981228588490095	0.0608018322235902	16.1381417731256	Positive	0.174842125784967	0.0190941747975561	-812.487272445033	1	PC1	window_link11_pos990	0	0.940295878734602	0	1
full	MeCaYear!MeCaYear.var	1.47987307597291	1.45209519616886	0.357652191908064	4.06007632281512	Positive	0.258744283028247	0.049320426812402	-812.487272520078	1	PC1	window_link11_pos990	0	0.940295878734602	0	1
full	BirthYear!BirthYear.var	0.00918677711149886	0.00901433719449988	0.0893241600019864	0.100917122470555	Positive	0.0016062364371974	0.0159104067786121	-812.487272520078	1	PC1	window_link11_pos990	0	0.940295878734602	0	1
full	giv(ID).giv	2.67547624640147	2.62525636011678	0.556895756522145	4.7140893594013	Positive	0.467786186784391	0.0834493990045258	-812.487272520078	1	PC1	window_link11_pos990	0	0.940295878734602	0	1
full	giv(ID2).giv	6.81209840796417e-08	6.68423227277864e-08	4.14188631968204e-09	16.1381355181466	Boundary	1.19104235836427e-08	1.30070809162512e-09	-812.487272520078	1	PC1	window_link11_pos990	0	0.940295878734602	0	1
full	ide(ID)!id	0.554906436701231	0.544490594591903	0.363424862019698	1.49822054431265	Positive	0.0970210692005643	0.0670486743056278	-812.487272520078	1	PC1	window_link11_pos990	0	0.940295878734602	0	1
full	R!variance	1	0.981229552550791	0.0608019155278155	16.1381355181466	Positive	0.174842212639177	0.0190940883957935	-812.487272520078	1	PC1	window_link11_pos990	0	0.940295878734602	0	1
partial	MeCaYear!MeCaYear.var	1.47987219455496	1.45208992469132	0.357644335034531	4.06015077675175	Positive	0.258773824301996	0.049323186776835	-812.460424166105	1	PC1	window_link12_pos0	0	0.940295878734602	0	1
partial	BirthYear!BirthYear.var	0.00864775383545177	0.00848540587617877	0.0891737104844379	0.0951559134422201	Positive	0.0015121659423401	0.015885866546922	-812.460424166105	1	PC1	window_link12_pos0	0	0.940295878734602	0	1
partial	giv(ID).giv	2.67476819584591	2.62455363535001	0.556402435492227	4.71700601566953	Positive	0.467716062040446	0.0833884969122436	-812.460424166105	1	PC1	window_link12_pos0	0	0.940295878734602	0	1
partial	ide(ID)!id	0.555498130019548	0.545069527459317	0.363100020938398	1.50115531817001	Positive	0.0971356688953776	0.0669972263944233	-812.460424166105	1	PC1	window_link12_pos0	0	0.940295878734602	0	1
partial	R!variance	1	0.981226574858381	0.0608007516645239	16.1383954638	Positive	0.174862278819839	0.019094250944625	-812.460424166105	1	PC1	window_link12_pos0	0	0.940295878734602	0	1
full	MeCaYear!MeCaYear.var	1.47987457447058	1.45209052511375	0.357646568148207	4.06012710434287	Positive	0.258774057444543	0.0493234717457651	-812.460427628829	1	PC1	window_link12_pos0	0	0.940295878734602	0	1
full	BirthYear!BirthYear.var	0.00864919225738356	0.00848680715480696	0.0891768258016699	0.095168302734633	Positive	0.0015124163984382	0.0158864271221593	-812.460427628829	1	PC1	window_link12_pos0	0	0.940295878734602	0	1
full	giv(ID).giv	2.67476673374865	2.62454906514989	0.556402530287422	4.71699699818784	Positive	0.467715475588491	0.083388781963226	-812.460427628829	1	PC1	window_link12_pos0	0	0.940295878734602	0	1
full	giv(ID2).giv	2.55914735455557e-07	2.51110039325425e-07	1.55597847255406e-08	16.1384006112399	Boundary	4.47498021765611e-08	4.88651118128419e-09	-812.460427628829	1	PC1	window_link12_pos0	0	0.940295878734602	0	1
full	ide(ID)!id	0.555499562409179	0.545070281762068	0.363101735607848	1.50115030667534	Positive	0.0971358506680991	0.0669975551964822	-812.460427628829	1	PC1	window_link12_pos0	0	0.940295878734602	0	1
full	R!variance	1	0.981225402587394	0.0608006596331486	16.1384006112399	Positive	0.174862155150627	0.0190942939357738	-812.460427628829	1	PC1	window_link12_pos0	0	0.940295878734602	0	1
partial	MeCaYear!MeCaYear.var	1.47942712367218	1.45168614401421	0.357555376855523	4.06003164259725	Positive	0.258694999691466	0.0493151785289089	-812.489778557167	0.927111795368252	PC1	window_link12_pos10	0.00836845268054274	0.940295878734602	0.00836845268054274	0.927111795368252
partial	BirthYear!BirthYear.var	0.00871885361406635	0.00855536496573857	0.0892137050867897	0.0958974291832815	Positive	0.00152459272708361	0.0158924995246588	-812.489778557167	0.927111795368252	PC1	window_link12_pos10	0.00836845268054274	0.940295878734602	0.00836845268054274	0.927111795368252
partial	giv(ID).giv	2.6746141960801	2.62446206839556	0.556758102741626	4.7138282415146	Positive	0.467687328127594	0.0834394656004372	-812.489778557167	0.927111795368252	PC1	window_link12_pos10	0.00836845268054274	0.940295878734602	0.00836845268054274	0.927111795368252
partial	ide(ID)!id	0.55604817405678	0.545621623915485	0.363400882717054	1.50143175172282	Positive	0.0972314755585984	0.0670533734324631	-812.489778557167	0.927111795368252	PC1	window_link12_pos10	0.00836845268054274	0.940295878734602	0.00836845268054274	0.927111795368252
partial	R!variance	1	0.981248836651641	0.0608024636312304	16.1383072008884	Positive	0.174861603895258	0.0190941002600871	-812.489778557167	0.927111795368252	PC1	window_link12_pos10	0.00836845268054274	0.940295878734602	0.00836845268054274	0.927111795368252
full	MeCaYear!MeCaYear.var	1.48323600620054	1.4550078851277	0.358502238163693	4.05857406241167	Positive	0.259556240263112	0.0494432620743236	-812.485594330827	0.927111795368252	PC1	window_link12_pos10	0.00836845268054274	0.940295878734602	0.00836845268054274	0.927111795368252
full	BirthYear!BirthYear.var	0.010351091906772	0.0101540956941942	0.0897206106110139	0.113174616457054	Positive	0.00181137087200431	0.0159984600182222	-812.485594330827	0.927111795368252	PC1	window_link12_pos10	0.00836845268054274	0.940295878734602	0.00836845268054274	0.927111795368252
full	giv(ID).giv	2.62873204011442	2.57870347690113	0.568116665226603	4.53903860727722	Positive	0.460010276273609	0.0863131952486836	-812.485594330827	0.927111795368252	PC1	window_link12_pos10	0.00836845268054274	0.940295878734602	0.00836845268054274	0.927111795368252
full	giv(ID2).giv	0.0293383517091829	0.0287800005495141	0.13266778717331	0.216932845287587	Positive	0.00513401254643137	0.023668040193288	-812.485594330827	0.927111795368252	PC1	window_link12_pos10	0.00836845268054274	0.940295878734602	0.00836845268054274	0.927111795368252
full	ide(ID)!id	0.562849719362111	0.552137877175464	0.365678433215092	1.50990002970916	Positive	0.0984948830665214	0.0675323705941876	-812.485594330827	0.927111795368252	PC1	window_link12_pos10	0.00836845268054274	0.940295878734602	0.00836845268054274	0.927111795368252
full	R!variance	1	0.98096855729308	0.0607889357357291	16.1372879031424	Positive	0.174993216978322	0.0191156635215534	-812.485594330827	0.927111795368252	PC1	window_link12_pos10	0.00836845268054274	0.940295878734602	0.00836845268054274	0.927111795368252
partial	MeCaYear!MeCaYear.var	1.47955693861904	1.45181296331007	0.357581004020035	4.06009532662066	Positive	0.25872523269465	0.0493182193625904	-812.499794492153	0.734063083825456	PC1	window_link12_pos100	0.115413571105591	0.940295878734602	0.115413571105591	0.734063083825456
partial	BirthYear!BirthYear.var	0.00852607553538069	0.00836619846477817	0.0891696572692849	0.0938233780523901	Positive	0.00149092665465274	0.0158852687845383	-812.499794492153	0.734063083825456	PC1	window_link12_pos100	0.115413571105591	0.940295878734602	0.115413571105591	0.734063083825456
partial	giv(ID).giv	2.67328901285798	2.62316071942731	0.556792856484214	4.71119679227005	Positive	0.4674692158568	0.0834589114793616	-812.499794492153	0.734063083825456	PC1	window_link12_pos100	0.115413571105591	0.940295878734602	0.115413571105591	0.734063083825456
partial	ide(ID)!id	0.557269804745966	0.54682013613251	0.363523314913785	1.50422301321222	Positive	0.0974479292707543	0.0670814722226355	-812.499794492153	0.734063083825456	PC1	window_link12_pos100	0.115413571105591	0.940295878734602	0.115413571105591	0.734063083825456
partial	R!variance	1	0.981248457166597	0.0608028016410123	16.138211244936	Positive	0.174866695523143	0.0190948374082722	-812.499794492153	0.734063083825456	PC1	window_link12_pos100	0.115413571105591	0.940295878734602	0.115413571105591	0.734063083825456
full	MeCaYear!MeCaYear.var	1.48185094464091	1.45366015218218	0.358103690412478	4.05932748279638	Positive	0.259229235046895	0.0493807819832404	-812.4420877066	0.734063083825456	PC1	window_link12_pos100	0.115413571105591	0.940295878734602	0.115413571105591	0.734063083825456
full	BirthYear!BirthYear.var	0.0127123345675967	0.0124704945993077	0.0903960426897793	0.137953988119855	Positive	0.00222384631702405	0.0161117417528913	-812.4420877066	0.734063083825456	PC1	window_link12_pos100	0.115413571105591	0.940295878734602	0.115413571105591	0.734063083825456
full	giv(ID).giv	2.63784009198617	2.5876577151139	0.559880543289006	4.62180325094486	Positive	0.461453475934659	0.0845421701313739	-812.4420877066	0.734063083825456	PC1	window_link12_pos100	0.115413571105591	0.940295878734602	0.115413571105591	0.734063083825456
full	giv(ID2).giv	0.0396342341773684	0.0388802308992413	0.135996416227846	0.285891584334855	Positive	0.00693345862121	0.0242487218360972	-812.4420877066	0.734063083825456	PC1	window_link12_pos100	0.115413571105591	0.940295878734602	0.115413571105591	0.734063083825456
full	ide(ID)!id	0.544335180949068	0.533979726394332	0.369817881691615	1.44389915369103	Positive	0.09522387732508	0.0681603379978916	-812.4420877066	0.734063083825456	PC1	window_link12_pos100	0.115413571105591	0.940295878734602	0.115413571105591	0.734063083825456
full	R!variance	1	0.980975959450792	0.0607857190996233	16.1382636247676	Positive	0.174936106755132	0.0191087246363348	-812.4420877066	0.734063083825456	PC1	window_link12_pos100	0.115413571105591	0.940295878734602	0.115413571105591	0.734063083825456
partial	MeCaYear!MeCaYear.var	1.47983053691281	1.45204931524537	0.35764424335221	4.06003827053181	Positive	0.25877139941791	0.0493235951648884	-812.502287434478	0.618068467559417	PC1	window_link12_pos1000	0.248591682189499	0.940295878734602	0.248591682189499	0.618068467559417
partial	BirthYear!BirthYear.var	0.00875742614964505	0.00859302084036749	0.0892203838230722	0.0963123052396616	Positive	0.00153137225075129	0.0158943839689626	-812.502287434478	0.618068467559417	PC1	window_link12_pos1000	0.248591682189499	0.940295878734602	0.248591682189499	0.618068467559417
partial	giv(ID).giv	2.67226897140563	2.6221018105059	0.556827402228368	4.70900282567364	Positive	0.467287817153917	0.0834756076662062	-812.502287434478	0.618068467559417	PC1	window_link12_pos1000	0.248591682189499	0.940295878734602	0.248591682189499	0.618068467559417
partial	ide(ID)!id	0.557821946743636	0.547349818505373	0.363650490826672	1.50515352601644	Positive	0.0975438485585049	0.0671077903451476	-812.502287434478	0.618068467559417	PC1	window_link12_pos1000	0.248591682189499	0.940295878734602	0.248591682189499	0.618068467559417
partial	R!variance	1	0.98122675470301	0.0608016062136936	16.1381716011644	Positive	0.174865562618916	0.0190959181090074	-812.502287434478	0.618068467559417	PC1	window_link12_pos1000	0.248591682189499	0.940295878734602	0.248591682189499	0.618068467559417
full	MeCaYear!MeCaYear.var	1.47832424496251	1.45056596285518	0.357301497136728	4.05978137365624	Positive	0.258678470633427	0.0493156644167807	-812.377991593383	0.618068467559417	PC1	window_link12_pos1000	0.248591682189499	0.940295878734602	0.248591682189499	0.618068467559417
full	BirthYear!BirthYear.var	0.0109454689618213	0.0107399474625463	0.0899395803588503	0.119412914977977	Positive	0.00191524774152735	0.0160316800411755	-812.377991593383	0.618068467559417	PC1	window_link12_pos1000	0.248591682189499	0.940295878734602	0.248591682189499	0.618068467559417
full	giv(ID).giv	2.63131190969158	2.58190414373598	0.555622353764839	4.64686873420636	Positive	0.460429261630489	0.0839344618065717	-812.377991593383	0.618068467559417	PC1	window_link12_pos1000	0.248591682189499	0.940295878734602	0.248591682189499	0.618068467559417
full	giv(ID2).giv	0.0510745678147673	0.0501155479875924	0.12219292220939	0.41013462221416	Positive	0.00893707259121782	0.021765317638571	-812.377991593383	0.618068467559417	PC1	window_link12_pos1000	0.248591682189499	0.940295878734602	0.248591682189499	0.618068467559417
full	ide(ID)!id	0.543254065084038	0.533053461497955	0.364744298183472	1.46144426150788	Positive	0.0950590719188905	0.0672763614464863	-812.377991593383	0.618068467559417	PC1	window_link12_pos1000	0.248591682189499	0.940295878734602	0.248591682189499	0.618068467559417
full	R!variance	1	0.981223143568185	0.0607998388361006	16.1385813244224	Positive	0.174980875484449	0.019098925255521	-812.377991593383	0.618068467559417	PC1	window_link12_pos1000	0.248591682189499	0.940295878734602	0.248591682189499	0.618068467559417
partial	MeCaYear!MeCaYear.var	1.4796416578412	1.45188113834493	0.357606738564264	4.05999379143137	Positive	0.258763039093643	0.0493228960763104	-812.491315066908	0.958054028144587	PC1	window_link12_pos1010	0.00276630963730895	0.940295878734602	0.00276630963730895	0.958054028144587
partial	BirthYear!BirthYear.var	0.00885183008861071	0.00868575514712043	0.0892507015181285	0.0973186204632374	Positive	0.00154802782358218	0.0159010375455012	-812.491315066908	0.958054028144587	PC1	window_link12_pos1010	0.00276630963730895	0.940295878734602	0.00276630963730895	0.958054028144587
partial	giv(ID).giv	2.67198875835119	2.62185783940406	0.556688570957851	4.70973893876218	Positive	0.467283364097609	0.0834628532580413	-812.491315066908	0.958054028144587	PC1	window_link12_pos1010	0.00276630963730895	0.940295878734602	0.00276630963730895	0.958054028144587
partial	ide(ID)!id	0.557651467961483	0.547189006076587	0.363563310468153	1.50507213000119	Positive	0.0975233346804236	0.0670963370797207	-812.491315066908	0.958054028144587	PC1	window_link12_pos1010	0.00276630963730895	0.940295878734602	0.00276630963730895	0.958054028144587
partial	R!variance	1	0.981238349603665	0.0608024901285062	16.1381276906557	Positive	0.174882234304742	0.0190973212148697	-812.491315066908	0.958054028144587	PC1	window_link12_pos1010	0.00276630963730895	0.940295878734602	0.00276630963730895	0.958054028144587
full	MeCaYear!MeCaYear.var	1.47988933791113	1.4520817194939	0.357650218701196	4.06006104167117	Positive	0.258781945922348	0.0493240571352181	-812.48993191209	0.958054028144587	PC1	window_link12_pos1010	0.00276630963730895	0.940295878734602	0.00276630963730895	0.958054028144587
full	BirthYear!BirthYear.var	0.00891014360601875	0.0087427190107523	0.0892650132346857	0.0979411607520509	Positive	0.00155807886559121	0.0159025410826166	-812.48993191209	0.958054028144587	PC1	window_link12_pos1010	0.00276630963730895	0.940295878734602	0.00276630963730895	0.958054028144587
full	giv(ID).giv	2.66894849059408	2.61879805076022	0.559021986774426	4.68460653197339	Positive	0.466707655950371	0.0840511561864501	-812.48993191209	0.958054028144587	PC1	window_link12_pos1010	0.00276630963730895	0.940295878734602	0.00276630963730895	0.958054028144587
full	giv(ID2).giv	0.00482590766379712	0.00473522723560977	0.0901045511540624	0.0525525866891384	Positive	0.000843885920444401	0.0160570696722128	-812.48993191209	0.958054028144587	PC1	window_link12_pos1010	0.00276630963730895	0.940295878734602	0.00276630963730895	0.958054028144587
full	ide(ID)!id	0.55609916225858	0.545649871956877	0.364607684486073	1.49653969231611	Positive	0.0972426921719635	0.0672690462596596	-812.48993191209	0.958054028144587	PC1	window_link12_pos1010	0.00276630963730895	0.940295878734602	0.00276630963730895	0.958054028144587
full	R!variance	1	0.981209663651958	0.060800336500011	16.1382275187207	Positive	0.174865741169282	0.0190950626916313	-812.48993191209	0.958054028144587	PC1	window_link12_pos1010	0.00276630963730895	0.940295878734602	0.00276630963730895	0.958054028144587
partial	MeCaYear!MeCaYear.var	1.4797777614029	1.4519789205425	0.357630251906266	4.06000027347536	Positive	0.258783690749143	0.0493251872377799	-812.479347799663	1	PC1	window_link12_pos1020	0	0.940295878734602	0	1
partial	BirthYear!BirthYear.var	0.00900164384703289	0.00883254057266797	0.0892892193527832	0.0989205711136353	Positive	0.00157420842392985	0.0159079829025371	-812.479347799663	1	PC1	window_link12_pos1020	0	0.940295878734602	0	1
partial	giv(ID).giv	2.67188802360982	2.62169441217541	0.556562637265873	4.71051097690379	Positive	0.467260058944706	0.0834466140778898	-812.479347799663	1	PC1	window_link12_pos1020	0	0.940295878734602	0	1
partial	ide(ID)!id	0.557535898093132	0.547062128241127	0.363479502969398	1.505070089983	Positive	0.0975019365724849	0.0670811644070818	-812.479347799663	1	PC1	window_link12_pos1020	0	0.940295878734602	0	1
partial	R!variance	1	0.981214178516887	0.0608006636913001	16.1382149296717	Positive	0.174880105309736	0.0190971205554556	-812.479347799663	1	PC1	window_link12_pos1020	0	0.940295878734602	0	1
full	MeCaYear!MeCaYear.var	1.47976045463798	1.45197752907873	0.357601353442376	4.06032447892484	Positive	0.258782086243003	0.0493213048651648	-812.479348233188	1	PC1	window_link12_pos1020	0	0.940295878734602	0	1
full	BirthYear!BirthYear.var	0.00899762152426285	0.00882868860796858	0.0892814602456262	0.0988860238584761	Positive	0.00157351364673637	0.0159065228306899	-812.479348233188	1	PC1	window_link12_pos1020	0	0.940295878734602	0	1
full	giv(ID).giv	2.67187764216162	2.62171237561261	0.556553914222276	4.71061708240103	Positive	0.467260811205943	0.0834444026660474	-812.479348233188	1	PC1	window_link12_pos1020	0	0.940295878734602	0	1
full	giv(ID2).giv	6.34271329700348e-08	6.22362704164235e-08	3.85646836921032e-09	16.1381514012437	Boundary	1.10922046490379e-08	1.21122329829411e-09	-812.479348233188	1	PC1	window_link12_pos1020	0	0.940295878734602	0	1
full	ide(ID)!id	0.557536121571757	0.547068221504775	0.363477988842836	1.50509312337293	Positive	0.0975025114666069	0.0670804093291104	-812.479348233188	1	PC1	window_link12_pos1020	0	0.940295878734602	0	1
full	R!variance	1	0.981224714127092	0.0608015558740807	16.1381514012437	Positive	0.174881066345507	0.0190962958843864	-812.479348233188	1	PC1	window_link12_pos1020	0	0.940295878734602	0	1
partial	MeCaYear!MeCaYear.var	1.47997861420226	1.45214694664301	0.357661189857937	4.06011887177303	Positive	0.258779218820964	0.0493239855847333	-812.461952173871	1	PC1	window_link12_pos1030	0	0.940295878734602	0	1
partial	BirthYear!BirthYear.var	0.00886611851059397	0.00869938713991078	0.0892247401750235	0.0974997195043217	Positive	0.00155027052426857	0.0158944921082376	-812.461952173871	1	PC1	window_link12_pos1030	0	0.940295878734602	0	1
partial	giv(ID).giv	2.67464182098171	2.62434397121059	0.556609139434365	4.71487761389884	Positive	0.467670082809008	0.08342096727966	-812.461952173871	1	PC1	window_link12_pos1030	0	0.940295878734602	0	1
partial	ide(ID)!id	0.555591743802637	0.545143589644333	0.36329102618583	1.50056992975511	Positive	0.097147077711067	0.0670320582752761	-812.461952173871	1	PC1	window_link12_pos1030	0	0.940295878734602	0	1
partial	R!variance	1	0.981194547480505	0.0607986987457582	16.1384136128236	Positive	0.174853350134693	0.0190943599787164	-812.461952173871	1	PC1	window_link12_pos1030	0	0.940295878734602	0	1
full	MeCaYear!MeCaYear.var	1.47996135398876	1.45214561743986	0.357632170513299	4.06044460529274	Positive	0.258777619520007	0.0493200855499866	-812.46195323653	1	PC1	window_link12_pos1030	0	0.940295878734602	0	1
full	BirthYear!BirthYear.var	0.00886219596637227	0.00869563181415237	0.0892172009463121	0.097465866692961	Positive	0.00154959314965669	0.0158930708740213	-812.46195323653	1	PC1	window_link12_pos1030	0	0.940295878734602	0	1
full	giv(ID).giv	2.67463120243141	2.62436175675177	0.556600333113854	4.71498416479559	Positive	0.467670790047125	0.0834187562549742	-812.46195323653	1	PC1	window_link12_pos1030	0	0.940295878734602	0	1
full	giv(ID2).giv	6.47898903339977e-08	6.35721703471173e-08	3.93919892892711e-09	16.1383498254636	Boundary	1.13287914879712e-08	1.23706772106576e-09	-812.46195323653	1	PC1	window_link12_pos1030	0	0.940295878734602	0	1
full	ide(ID)!id	0.555592126426575	0.545149823878827	0.363289650422454	1.50059277286015	Positive	0.0971476772101037	0.0670313252499711	-812.46195323653	1	PC1	window_link12_pos1030	0	0.940295878734602	0	1
full	R!variance	1	0.981205092637092	0.0607995924768538	16.1383498254636	Positive	0.174854308744316	0.0190935300968804	-812.46195323653	1	PC1	window_link12_pos1030	0	0.940295878734602	0	1
partial	MeCaYear!MeCaYear.var	1.47998747056004	1.45216408194331	0.357661042080132	4.06016845865465	Positive	0.258784404865846	0.0493241987657545	-812.458535389071	1	PC1	window_link12_pos1040	0	0.940295878734602	0	1
partial	BirthYear!BirthYear.var	0.00868345407152427	0.00852020734006636	0.0891725328016338	0.0955474412622073	Positive	0.00151835237715153	0.015885459549889	-812.458535389071	1	PC1	window_link12_pos1040	0	0.940295878734602	0	1
partial	giv(ID).giv	2.67479479612854	2.62450933320192	0.556574811778665	4.71546551812988	Positive	0.467703405078458	0.083414457095493	-812.458535389071	1	PC1	window_link12_pos1040	0	0.940295878734602	0	1
partial	ide(ID)!id	0.555532189207725	0.54508832512313	0.363238251681622	1.50063580198293	Positive	0.0971380297655765	0.0670227424350098	-812.458535389071	1	PC1	window_link12_pos1040	0	0.940295878734602	0	1
partial	R!variance	1	0.9812002539412	0.0607989868713639	16.1384309909174	Positive	0.174855807912968	0.0190944850893318	-812.458535389071	1	PC1	window_link12_pos1040	0	0.940295878734602	0	1
full	MeCaYear!MeCaYear.var	1.47998700805057	1.45216452354342	0.357658253337278	4.06020135141129	Positive	0.258784380282961	0.0493238067069314	-812.458538292441	1	PC1	window_link12_pos1040	0	0.940295878734602	0	1
full	BirthYear!BirthYear.var	0.00868438393458462	0.00852112497612095	0.0891747539870777	0.0955553516565433	Positive	0.00151851529940863	0.0158858474083312	-812.458538292441	1	PC1	window_link12_pos1040	0	0.940295878734602	0	1
full	giv(ID).giv	2.67479113963361	2.62450736373726	0.556573249470972	4.71547521594306	Positive	0.46770286745165	0.0834143740708398	-812.458538292441	1	PC1	window_link12_pos1040	0	0.940295878734602	0	1
full	giv(ID2).giv	1.78555267114583e-07	1.75198581464005e-07	1.08559900226901e-08	16.1384250628292	Boundary	3.1221432279578e-08	3.40940235624056e-09	-812.458538292441	1	PC1	window_link12_pos1040	0	0.940295878734602	0	1
full	ide(ID)!id	0.555533955823795	0.545090394633713	0.363239971554588	1.50063439411925	Positive	0.097138359797744	0.0670229860147187	-812.458538292441	1	PC1	window_link12_pos1040	0	0.940295878734602	0	1
full	R!variance	1	0.981200858956326	0.0607990466936128	16.1384250628292	Positive	0.174855845946804	0.019094381315857	-812.458538292441	1	PC1	window_link12_pos1040	0	0.940295878734602	0	1
partial	MeCaYear!MeCaYear.var	1.4797885817557	1.45200433032408	0.357623111715351	4.06015238601189	Positive	0.258756506989143	0.0493210327465411	-812.472966476178	1	PC1	window_link12_pos1050	0	0.940295878734602	0	1
partial	BirthYear!BirthYear.var	0.00851500201079525	0.00835512582326039	0.0891227236479977	0.0937485467371946	Positive	0.00148893713905048	0.0158767473555171	-812.472966476178	1	PC1	window_link12_pos1050	0	0.940295878734602	0	1
partial	giv(ID).giv	2.67460892255078	2.6243909335072	0.556656676671436	4.71455933880092	Positive	0.467683337264382	0.0834271904867391	-812.472966476178	1	PC1	window_link12_pos1050	0	0.940295878734602	0	1
partial	ide(ID)!id	0.555933365326033	0.545495257753179	0.363306035741796	1.50147590209832	Positive	0.0972107620669773	0.0670366649650305	-812.472966476178	1	PC1	window_link12_pos1050	0	0.940295878734602	0	1
partial	R!variance	1	0.981224175011096	0.0608009157324727	16.1383124446437	Positive	0.174860456540447	0.0190947127936404	-812.472966476178	1	PC1	window_link12_pos1050	0	0.940295878734602	0	1
full	MeCaYear!MeCaYear.var	1.47961806823791	1.4520296507873	0.357217253374093	4.06483627840527	Positive	0.258742307212273	0.0492652937652233	-812.472982244943	1	PC1	window_link12_pos1050	0	0.940295878734602	0	1
full	BirthYear!BirthYear.var	0.00853420929002895	0.00837508354429876	0.0891896855428201	0.0939019292794554	Positive	0.0014923858050505	0.0158874862293063	-812.472982244943	1	PC1	window_link12_pos1050	0	0.940295878734602	0	1
full	giv(ID).giv	2.67431120279105	2.62444697401523	0.55648884120308	4.71608194036992	Positive	0.467659503264813	0.0834012902922294	-812.472982244943	1	PC1	window_link12_pos1050	0	0.940295878734602	0	1
full	giv(ID2).giv	5.62736177172175e-08	5.52243604187528e-08	3.42213790650459e-09	16.1373860222832	Boundary	9.84062441240282e-09	1.07380300140772e-09	-812.472982244943	1	PC1	window_link12_pos1050	0	0.940295878734602	0	1
full	ide(ID)!id	0.556037176257688	0.545669510394478	0.363367753420005	1.50170042679532	Positive	0.0972347830626639	0.0670399791839801	-812.472982244943	1	PC1	window_link12_pos1050	0	0.940295878734602	0	1
full	R!variance	1	0.981354365668521	0.0608124738612202	16.1373860222832	Positive	0.174871010814575	0.0190818192426107	-812.472982244943	1	PC1	window_link12_pos1050	0	0.940295878734602	0	1
partial	MeCaYear!MeCaYear.var	1.47980073779715	1.45201621468692	0.357628945605195	4.06011938499485	Positive	0.258762746213098	0.0493221081388345	-812.468908356278	1	PC1	window_link12_pos1060	0	0.940295878734602	0	1
partial	BirthYear!BirthYear.var	0.00868771672474045	0.00852459742093943	0.0891662756536248	0.0956033809694382	Positive	0.00151916226326646	0.0158846351815682	-812.468908356278	1	PC1	window_link12_pos1060	0	0.940295878734602	0	1
partial	giv(ID).giv	2.6744187820547	2.62420428454941	0.556579144472768	4.71488073279362	Positive	0.467657523673452	0.0834189287087109	-812.468908356278	1	PC1	window_link12_pos1060	0	0.940295878734602	0	1
partial	ide(ID)!id	0.555847721212026	0.545411205361401	0.363263129615205	1.50142186447367	Positive	0.0971973314672266	0.0670292249431175	-812.468908356278	1	PC1	window_link12_pos1060	0	0.940295878734602	0	1
partial	R!variance	1	0.981224145656534	0.0608010735807696	16.138270064476	Positive	0.174863236382957	0.0190950177906555	-812.468908356278	1	PC1	window_link12_pos1060	0	0.940295878734602	0	1
full	MeCaYear!MeCaYear.var	1.47979636040583	1.45201601932735	0.357621028518003	4.06020872246961	Positive	0.258762346900991	0.0493210391200607	-812.468909003617	1	PC1	window_link12_pos1060	0	0.940295878734602	0	1
full	BirthYear!BirthYear.var	0.00868700954588467	0.00852392758772218	0.0891650344142299	0.0955971995493543	Positive	0.0015190407530317	0.0158843926027601	-812.468909003617	1	PC1	window_link12_pos1060	0	0.940295878734602	0	1
full	giv(ID).giv	2.67441513624203	2.62420811677762	0.556576538440693	4.71490969441437	Positive	0.467657547861337	0.0834183602228185	-812.468909003617	1	PC1	window_link12_pos1060	0	0.940295878734602	0	1
full	giv(ID2).giv	6.57613579947092e-08	6.45268145103772e-08	3.99837676362792e-09	16.1382526772762	Boundary	1.14992601586346e-08	1.25569897243202e-09	-812.468909003617	1	PC1	window_link12_pos1060	0	0.940295878734602	0	1
full	ide(ID)!id	0.555848294149167	0.545413307543901	0.363263259388291	1.50142711504141	Positive	0.0971975691814146	0.0670291104499799	-812.468909003617	1	PC1	window_link12_pos1060	0	0.940295878734602	0	1
full	R!variance	1	0.981226916201589	0.0608013107629195	16.1382526772762	Positive	0.174863483803965	0.0190947846991397	-812.468909003617	1	PC1	window_link12_pos1060	0	0.940295878734602	0	1
partial	MeCaYear!MeCaYear.var	1.47970471385572	1.45193000203768	0.357615624251005	4.06002955010319	Positive	0.258759998297932	0.0493227260002257	-812.471400498236	1	PC1	window_link12_pos1070	0	0.940295878734602	0	1
partial	BirthYear!BirthYear.var	0.00901908122184738	0.00884978907899304	0.0892597507549591	0.0991464686394653	Positive	0.00157719132727024	0.0159018164909383	-812.471400498236	1	PC1	window_link12_pos1070	0	0.940295878734602	0	1
partial	giv(ID).giv	2.67360668953625	2.62342190968031	0.556545424854387	4.71376062496011	Positive	0.4675408924197	0.083425832423165	-812.471400498236	1	PC1	window_link12_pos1070	0	0.940295878734602	0	1
partial	ide(ID)!id	0.556114111107709	0.545675603323468	0.363312469556577	1.50194570527531	Positive	0.0972491910691567	0.0670419204239096	-812.471400498236	1	PC1	window_link12_pos1070	0	0.940295878734602	0	1
partial	R!variance	1	0.981229557790847	0.0608015180007636	16.1382411172452	Positive	0.174872726885942	0.0190958137289793	-812.471400498236	1	PC1	window_link12_pos1070	0	0.940295878734602	0	1
full	MeCaYear!MeCaYear.var	1.47970110809595	1.45192967564549	0.357609804109262	4.0600947148582	Positive	0.258759656903344	0.0493219451823858	-812.471402050877	1	PC1	window_link12_pos1070	0	0.940295878734602	0	1
full	BirthYear!BirthYear.var	0.00901809881789496	0.00884884468894796	0.0892578193169099	0.0991380335825832	Positive	0.00157702129387582	0.0159014564059545	-812.471402050877	1	PC1	window_link12_pos1070	0	0.940295878734602	0	1
full	giv(ID).giv	2.67360492799522	2.62342598425396	0.556543763379589	4.71378201836872	Positive	0.467541106834309	0.083425368944574	-812.471402050877	1	PC1	window_link12_pos1070	0	0.940295878734602	0	1
full	giv(ID2).giv	1.80656615788232e-07	1.77266003336406e-07	1.09842294842544e-08	16.1382283200211	Boundary	3.15919503357234e-08	3.44975546568648e-09	-812.471402050877	1	PC1	window_link12_pos1070	0	0.940295878734602	0	1
full	ide(ID)!id	0.55611389000309	0.545676593412258	0.363311929779693	1.50195066190958	Positive	0.0972492610764827	0.0670417267736717	-812.471402050877	1	PC1	window_link12_pos1070	0	0.940295878734602	0	1
full	R!variance	1	0.981231728287215	0.0608017007089865	16.1382283200211	Positive	0.174872922300039	0.0190956497808546	-812.471402050877	1	PC1	window_link12_pos1070	0	0.940295878734602	0	1
partial	MeCaYear!MeCaYear.var	1.47921378727031	1.4515046002768	0.357518371850938	4.05994408836138	Positive	0.258703677301678	0.0493167071719037	-812.490327401277	1	PC1	window_link12_pos1080	0	0.940295878734602	0	1
partial	BirthYear!BirthYear.var	0.00895282252905351	0.00878511490239929	0.0892370246327764	0.0984469724147723	Positive	0.00156578320890961	0.0158990104848709	-812.490327401277	1	PC1	window_link12_pos1080	0	0.940295878734602	0	1
partial	giv(ID).giv	2.67265580712391	2.62259061697614	0.556654913845196	4.71134009912912	Positive	0.467427961674542	0.0834540112524143	-812.490327401277	1	PC1	window_link12_pos1080	0	0.940295878734602	0	1
partial	ide(ID)!id	0.556969470299798	0.546536109459715	0.363463242445324	1.50369018276155	Positive	0.0974098885173481	0.0670773287909386	-812.490327401277	1	PC1	window_link12_pos1080	0	0.940295878734602	0	1
partial	R!variance	1	0.98126762525338	0.0608043817537622	16.1381071059515	Positive	0.174892689297522	0.0190971455791407	-812.490327401277	1	PC1	window_link12_pos1080	0	0.940295878734602	0	1
full	MeCaYear!MeCaYear.var	1.47920415309512	1.45150392367336	0.35750197496754	4.0601284057386	Positive	0.258702788586311	0.049314501119485	-812.490327511797	1	PC1	window_link12_pos1080	0	0.940295878734602	0	1
full	BirthYear!BirthYear.var	0.00895072197426224	0.00878310680656639	0.0892330209961036	0.0984288855013651	Positive	0.00156542065526064	0.0158982529015872	-812.490327511797	1	PC1	window_link12_pos1080	0	0.940295878734602	0	1
full	giv(ID).giv	2.67264949610453	2.62260028278186	0.556649859806982	4.7114002394454	Positive	0.467428296566973	0.0834527711860125	-812.490327511797	1	PC1	window_link12_pos1080	0	0.940295878734602	0	1
full	giv(ID2).giv	9.69854965840137e-08	9.51693033963872e-08	5.89719200205352e-09	16.1380710282533	Boundary	1.6962106526143e-08	1.85210043128871e-09	-812.490327511797	1	PC1	window_link12_pos1080	0	0.940295878734602	0	1
full	ide(ID)!id	0.556969820932214	0.546539758395859	0.363462616900363	1.50370281009033	Positive	0.0974102496481545	0.0670769395618944	-812.490327511797	1	PC1	window_link12_pos1080	0	0.940295878734602	0	1
full	R!variance	1	0.981273558917613	0.0608048853670103	16.1380710282533	Positive	0.174893227581194	0.0190966742092651	-812.490327511797	1	PC1	window_link12_pos1080	0	0.940295878734602	0	1
partial	MeCaYear!MeCaYear.var	1.47952272322011	1.45177924909275	0.357577129776297	4.06004503140622	Positive	0.258734643649309	0.0493192653021347	-812.483222718527	1	PC1	window_link12_pos1090	0	0.940295878734602	0	1
partial	BirthYear!BirthYear.var	0.00889378684742806	0.00872701377836777	0.0892123712340745	0.0978229101821531	Positive	0.00155531965447202	0.0158935636442943	-812.483222718527	1	PC1	window_link12_pos1090	0	0.940295878734602	0	1
partial	giv(ID).giv	2.67345844266109	2.62332671844323	0.55666199886468	4.71260248372179	Positive	0.467526660197328	0.0834434641648525	-812.483222718527	1	PC1	window_link12_pos1090	0	0.940295878734602	0	1
partial	ide(ID)!id	0.556426633608093	0.545992722948255	0.363399469801662	1.50245877696588	Positive	0.0973062762092884	0.067059667220028	-812.483222718527	1	PC1	window_link12_pos1090	0	0.940295878734602	0	1
partial	R!variance	1	0.981248362264437	0.0608030199704465	16.1381517355779	Positive	0.174877100289602	0.0190961774398842	-812.483222718527	1	PC1	window_link12_pos1090	0	0.940295878734602	0	1
full	MeCaYear!MeCaYear.var	1.47951315076463	1.45177858925916	0.357560806161539	4.06022853803297	Positive	0.258733759435153	0.0493170689790985	-812.483223555039	1	PC1	window_link12_pos1090	0	0.940295878734602	0	1
full	BirthYear!BirthYear.var	0.00889170162246653	0.00872502013983883	0.0892083956452629	0.0978049215741293	Positive	0.00155495974291776	0.0158928111866735	-812.483223555039	1	PC1	window_link12_pos1090	0	0.940295878734602	0	1
full	giv(ID).giv	2.67345205415513	2.62333623031836	0.556656969246576	4.71266215146644	Positive	0.467526970127777	0.0834422300060859	-812.483223555039	1	PC1	window_link12_pos1090	0	0.940295878734602	0	1
full	giv(ID2).giv	2.47626992878941e-07	2.42985042882845e-07	1.50565930501961e-08	16.1381158455153	Boundary	4.33044226555732e-08	4.7286127228839e-09	-812.483223555039	1	PC1	window_link12_pos1090	0	0.940295878734602	0	1
full	ide(ID)!id	0.55642697695687	0.545996344280344	0.363398853541384	1.50247129004265	Positive	0.0973066332832423	0.0670592804570748	-812.483223555039	1	PC1	window_link12_pos1090	0	0.940295878734602	0	1
full	R!variance	1	0.981254264964701	0.0608035209536179	16.1381158455153	Positive	0.174877634106487	0.0190957078947997	-812.483223555039	1	PC1	window_link12_pos1090	0	0.940295878734602	0	1
partial	MeCaYear!MeCaYear.var	1.47962336666112	1.45188523090789	0.357602736808154	4.06005066926207	Positive	0.258746888103114	0.0493210780409338	-812.503684007532	0.526328386859172	PC1	window_link12_pos110	0.401475194431214	0.940295878734602	0.401475194431214	0.526328386859172
partial	BirthYear!BirthYear.var	0.00876233197047571	0.00859806668568208	0.0892135833610549	0.0963762059739824	Positive	0.00153229948983786	0.0158934729346327	-812.503684007532	0.526328386859172	PC1	window_link12_pos110	0.401475194431214	0.940295878734602	0.401475194431214	0.526328386859172
partial	giv(ID).giv	2.67227307735847	2.62217663047906	0.556690103977476	4.7102986234962	Positive	0.467309694147725	0.083456201708534	-812.503684007532	0.526328386859172	PC1	window_link12_pos110	0.401475194431214	0.940295878734602	0.401475194431214	0.526328386859172
partial	ide(ID)!id	0.557761172973617	0.547304961290009	0.363518887430922	1.50557503396302	Positive	0.0975376376606788	0.0670837800149744	-812.503684007532	0.526328386859172	PC1	window_link12_pos110	0.401475194431214	0.940295878734602	0.401475194431214	0.526328386859172
partial	R!variance	1	0.981253245671687	0.0608035239129057	16.1380982963623	Positive	0.174873480598644	0.019095526803547	-812.503684007532	0.526328386859172	PC1	window_link12_pos110	0.401475194431214	0.940295878734602	0.401475194431214	0.526328386859172
full	MeCaYear!MeCaYear.var	1.48353743320535	1.45469486303489	0.358362936978896	4.05927821470153	Positive	0.259305884609076	0.0493816050834725	-812.302946410316	0.526328386859172	PC1	window_link12_pos110	0.401475194431214	0.940295878734602	0.401475194431214	0.526328386859172
full	BirthYear!BirthYear.var	0.0133471365187608	0.013087644770861	0.0908565035075755	0.14404741835316	Positive	0.00233293138718954	0.0161861614113195	-812.302946410316	0.526328386859172	PC1	window_link12_pos110	0.401475194431214	0.940295878734602	0.401475194431214	0.526328386859172
full	giv(ID).giv	2.6046721924797	2.55403279585838	0.557555990263268	4.58076469531322	Positive	0.455267802396004	0.0845577967403523	-812.302946410316	0.526328386859172	PC1	window_link12_pos110	0.401475194431214	0.940295878734602	0.401475194431214	0.526328386859172
full	giv(ID2).giv	0.0880558358922554	0.086343875972138	0.155989977223595	0.55352194742854	Positive	0.015391183201693	0.0277399657060153	-812.302946410316	0.526328386859172	PC1	window_link12_pos110	0.401475194431214	0.940295878734602	0.401475194431214	0.526328386859172
full	ide(ID)!id	0.531574313808775	0.521239576643619	0.369912086820885	1.40909041692387	Positive	0.0929132926425908	0.0681593581329027	-812.302946410316	0.526328386859172	PC1	window_link12_pos110	0.401475194431214	0.940295878734602	0.401475194431214	0.526328386859172
full	R!variance	1	0.980558245767922	0.0607516108729786	16.1404484865118	Positive	0.174788905763447	0.0191070090585909	-812.302946410316	0.526328386859172	PC1	window_link12_pos110	0.401475194431214	0.940295878734602	0.401475194431214	0.526328386859172
partial	MeCaYear!MeCaYear.var	1.47961508245148	1.45186534123451	0.357600823287821	4.06001677481024	Positive	0.258734580483393	0.0493196148968014	-812.492862258712	0.667651398801347	PC1	window_link12_pos1100	0.184361646043271	0.940295878734602	0.184361646043271	0.667651398801347
partial	BirthYear!BirthYear.var	0.00911463653763714	0.00894369423770658	0.0892935357305075	0.100160601375436	Positive	0.00159384132318852	0.0159069140431474	-812.492862258712	0.667651398801347	PC1	window_link12_pos1100	0.184361646043271	0.940295878734602	0.184361646043271	0.667651398801347
partial	giv(ID).giv	2.67355442687854	2.62341270802525	0.556732902716691	4.71215675456539	Positive	0.467514146917074	0.0834499985221964	-812.492862258712	0.667651398801347	PC1	window_link12_pos1100	0.184361646043271	0.940295878734602	0.184361646043271	0.667651398801347
partial	ide(ID)!id	0.556375801662806	0.54594113882472	0.363462059039766	1.50205812476561	Positive	0.0972912897020692	0.067067095280292	-812.492862258712	0.667651398801347	PC1	window_link12_pos1100	0.184361646043271	0.940295878734602	0.184361646043271	0.667651398801347
partial	R!variance	1	0.981245297141067	0.0608030575304465	16.1380913558454	Positive	0.174866141574275	0.0190953935189882	-812.492862258712	0.667651398801347	PC1	window_link12_pos1100	0.184361646043271	0.940295878734602	0.184361646043271	0.667651398801347
full	MeCaYear!MeCaYear.var	1.48547750474833	1.45677965672132	0.358786428509646	4.06029755019608	Positive	0.259836434464883	0.0494464807905459	-812.40068143569	0.667651398801347	PC1	window_link12_pos1100	0.184361646043271	0.940295878734602	0.184361646043271	0.667651398801347
full	BirthYear!BirthYear.var	0.00501267533314184	0.00491583576845007	0.0888001157312268	0.0553584387584464	Positive	0.000876806065073542	0.0158356932875618	-812.40068143569	0.667651398801347	PC1	window_link12_pos1100	0.184361646043271	0.940295878734602	0.184361646043271	0.667651398801347
full	giv(ID).giv	2.58744927502888	2.53746250253652	0.56445604350303	4.49541205509813	Positive	0.45259089540784	0.0862847508041931	-812.40068143569	0.667651398801347	PC1	window_link12_pos1100	0.184361646043271	0.940295878734602	0.184361646043271	0.667651398801347
full	giv(ID2).giv	0.0878228883417032	0.0861262433942926	0.182271070733851	0.47251735038114	Positive	0.0153617850813445	0.0324583948335264	-812.40068143569	0.667651398801347	PC1	window_link12_pos1100	0.184361646043271	0.940295878734602	0.184361646043271	0.667651398801347
full	ide(ID)!id	0.551209211393894	0.540560434735139	0.369658114142869	1.46232535971391	Positive	0.0964162942050439	0.068200820544067	-812.40068143569	0.667651398801347	PC1	window_link12_pos1100	0.184361646043271	0.940295878734602	0.184361646043271	0.667651398801347
full	R!variance	1	0.980681061857027	0.0607576827836814	16.1408568748185	Positive	0.174917784775815	0.0191037386506041	-812.40068143569	0.667651398801347	PC1	window_link12_pos1100	0.184361646043271	0.940295878734602	0.184361646043271	0.667651398801347
partial	MeCaYear!MeCaYear.var	1.47941273610108	1.45165640835851	0.357562690372591	4.05986543743096	Positive	0.258707840838518	0.0493174806226842	-812.497800827494	0.790807711508877	PC1	window_link12_pos1110	0.0703638765139658	0.940295878734602	0.0703638765139658	0.790807711508877
partial	BirthYear!BirthYear.var	0.00956360651820551	0.00938417680907654	0.0894191190700054	0.10494597695298	Positive	0.00167240684940614	0.015929585193756	-812.497800827494	0.790807711508877	PC1	window_link12_pos1110	0.0703638765139658	0.940295878734602	0.0703638765139658	0.790807711508877
partial	giv(ID).giv	2.67280719079313	2.62266073026185	0.556636235727998	4.71162414863596	Positive	0.467399097245916	0.0834448963366657	-812.497800827494	0.790807711508877	PC1	window_link12_pos1110	0.0703638765139658	0.940295878734602	0.0703638765139658	0.790807711508877
partial	ide(ID)!id	0.556685343704103	0.546240969073357	0.363468878608728	1.50285485559104	Positive	0.0973486707135506	0.0670716153089792	-812.497800827494	0.790807711508877	PC1	window_link12_pos1110	0.0703638765139658	0.940295878734602	0.0703638765139658	0.790807711508877
partial	R!variance	1	0.981238279848987	0.0608026605611364	16.1380813075172	Positive	0.174871984352609	0.019095613597597	-812.497800827494	0.790807711508877	PC1	window_link12_pos1110	0.0703638765139658	0.940295878734602	0.0703638765139658	0.790807711508877
full	MeCaYear!MeCaYear.var	1.4821552707117	1.45416928195376	0.358109617675661	4.06068200958175	Positive	0.259221282937507	0.0493804911837827	-812.462618889237	0.790807711508877	PC1	window_link12_pos1110	0.0703638765139658	0.940295878734602	0.0703638765139658	0.790807711508877
full	BirthYear!BirthYear.var	0.00490520070298058	0.00481258092525437	0.0886049523227726	0.0543150331792174	Positive	0.000857894206105697	0.0157918190701222	-812.462618889237	0.790807711508877	PC1	window_link12_pos1110	0.0703638765139658	0.940295878734602	0.0703638765139658	0.790807711508877
full	giv(ID).giv	2.65100121263874	2.60094512769255	0.560904085569445	4.63705862483066	Positive	0.46364638644042	0.0845872506191758	-812.462618889237	0.790807711508877	PC1	window_link12_pos1110	0.0703638765139658	0.940295878734602	0.0703638765139658	0.790807711508877
full	giv(ID2).giv	0.0183535495776969	0.0180069986850208	0.0814020773598869	0.221210554681671	Positive	0.00320994079500404	0.0145080668529911	-812.462618889237	0.790807711508877	PC1	window_link12_pos1110	0.0703638765139658	0.940295878734602	0.0703638765139658	0.790807711508877
full	ide(ID)!id	0.561306914472811	0.550708342711402	0.36443427231593	1.51113214246214	Positive	0.0981696731554101	0.0672744093717257	-812.462618889237	0.790807711508877	PC1	window_link12_pos1110	0.0703638765139658	0.940295878734602	0.0703638765139658	0.790807711508877
full	R!variance	1	0.981118045247378	0.0607927447703217	16.138735780957	Positive	0.174894822465554	0.0190984975700245	-812.462618889237	0.790807711508877	PC1	window_link12_pos1110	0.0703638765139658	0.940295878734602	0.0703638765139658	0.790807711508877
partial	MeCaYear!MeCaYear.var	1.4795971603213	1.45181105620976	0.357600117368954	4.05987298575704	Positive	0.258726046431742	0.0493193028727788	-812.493307512009	0.901516793850326	PC1	window_link12_pos1120	0.0153129459131378	0.940295878734602	0.0153129459131378	0.901516793850326
partial	BirthYear!BirthYear.var	0.00972932085839561	0.00954660901658101	0.089449403644632	0.106726357332779	Positive	0.00170129328959509	0.0159342847262745	-812.493307512009	0.901516793850326	PC1	window_link12_pos1120	0.0153129459131378	0.940295878734602	0.0153129459131378	0.901516793850326
partial	giv(ID).giv	2.67315016129709	2.62294972115063	0.556563075147132	4.7127627366534	Positive	0.467433698372726	0.0834291831599613	-812.493307512009	0.901516793850326	PC1	window_link12_pos1120	0.0153129459131378	0.940295878734602	0.0153129459131378	0.901516793850326
partial	ide(ID)!id	0.556302663771585	0.545855574423476	0.363387625191076	1.50213033296457	Positive	0.0972764700263506	0.0670530167617629	-812.493307512009	0.901516793850326	PC1	window_link12_pos1120	0.0153129459131378	0.940295878734602	0.0153129459131378	0.901516793850326
partial	R!variance	1	0.981220493755539	0.0608014504491509	16.1381099711782	Positive	0.174862491879586	0.0190948993423912	-812.493307512009	0.901516793850326	PC1	window_link12_pos1120	0.0153129459131378	0.940295878734602	0.0153129459131378	0.901516793850326
full	MeCaYear!MeCaYear.var	1.48014863485412	1.45237091293672	0.357697425637065	4.06033370340874	Positive	0.25887791292415	0.0493395301513508	-812.485651039052	0.901516793850326	PC1	window_link12_pos1120	0.0153129459131378	0.940295878734602	0.0153129459131378	0.901516793850326
full	BirthYear!BirthYear.var	0.00674692424570947	0.00662030575545658	0.0893548684061206	0.0740900397879509	Positive	0.00118003667081635	0.0159228070338008	-812.485651039052	0.901516793850326	PC1	window_link12_pos1120	0.0153129459131378	0.940295878734602	0.0153129459131378	0.901516793850326
full	giv(ID).giv	2.66369400285277	2.61370486693631	0.560396945807073	4.66402411093105	Positive	0.46587993116993	0.0843135603631498	-812.485651039052	0.901516793850326	PC1	window_link12_pos1120	0.0153129459131378	0.940295878734602	0.0153129459131378	0.901516793850326
full	giv(ID2).giv	0.00754292101016204	0.00740136417098294	0.0662989471012707	0.11163622492643	Positive	0.00131925646011553	0.0118172318505564	-812.485651039052	0.901516793850326	PC1	window_link12_pos1120	0.0153129459131378	0.940295878734602	0.0153129459131378	0.901516793850326
full	ide(ID)!id	0.559422244418681	0.548923653146189	0.364070013454426	1.50774200802149	Positive	0.0978429190611155	0.0671993409775759	-812.485651039052	0.901516793850326	PC1	window_link12_pos1120	0.0153129459131378	0.940295878734602	0.0153129459131378	0.901516793850326
full	R!variance	1	0.981233153709499	0.0608011620159246	16.1383947473323	Positive	0.174899943713872	0.0190975608120639	-812.485651039052	0.901516793850326	PC1	window_link12_pos1120	0.0153129459131378	0.940295878734602	0.0153129459131378	0.901516793850326
partial	MeCaYear!MeCaYear.var	1.47978211499813	1.45198924061967	0.357633999793217	4.05998658253748	Positive	0.258750278366942	0.0493212722061415	-812.487937799994	0.981758224107175	PC1	window_link12_pos1130	0.000522793029404052	0.940295878734602	0.000522793029404052	0.981758224107175
partial	BirthYear!BirthYear.var	0.00967396649367683	0.00949227262619791	0.0894368025783129	0.106133854884696	Positive	0.00169156087087491	0.0159316240821998	-812.487937799994	0.981758224107175	PC1	window_link12_pos1130	0.000522793029404052	0.940295878734602	0.000522793029404052	0.981758224107175
partial	giv(ID).giv	2.6733916990037	2.62318076666323	0.556613060196645	4.71275461221928	Positive	0.467461283178134	0.0834324337314716	-812.487937799994	0.981758224107175	PC1	window_link12_pos1130	0.000522793029404052	0.940295878734602	0.000522793029404052	0.981758224107175
partial	ide(ID)!id	0.55611076261224	0.545666038075339	0.363397945859396	1.50156610485208	Positive	0.0972398660386238	0.0670527126820231	-812.487937799994	0.981758224107175	PC1	window_link12_pos1130	0.000522793029404052	0.940295878734602	0.000522793029404052	0.981758224107175
partial	R!variance	1	0.981218265786048	0.0608013223620733	16.138107325082	Positive	0.174857011545425	0.0190947233750375	-812.487937799994	0.981758224107175	PC1	window_link12_pos1130	0.000522793029404052	0.940295878734602	0.000522793029404052	0.981758224107175
full	MeCaYear!MeCaYear.var	1.47964364106669	1.4519056745331	0.357573832473165	4.06043603496087	Positive	0.258768159530765	0.0493243666244895	-812.48767640348	0.981758224107175	PC1	window_link12_pos1130	0.000522793029404052	0.940295878734602	0.000522793029404052	0.981758224107175
full	BirthYear!BirthYear.var	0.00829857304566035	0.00814300481623781	0.0899871331592545	0.0904907682949156	Positive	0.00145129976850984	0.0160326091746487	-812.48767640348	0.981758224107175	PC1	window_link12_pos1130	0.000522793029404052	0.940295878734602	0.000522793029404052	0.981758224107175
full	giv(ID).giv	2.66984599097007	2.6197960352294	0.561983088895649	4.66169905642099	Positive	0.46691724557128	0.0845210436851468	-812.48767640348	0.981758224107175	PC1	window_link12_pos1130	0.000522793029404052	0.940295878734602	0.000522793029404052	0.981758224107175
full	giv(ID2).giv	0.00323582244240221	0.00317516247528251	0.0851566974873855	0.03728611570162	Positive	0.000565898297907142	0.0151777397837083	-812.48767640348	0.981758224107175	PC1	window_link12_pos1130	0.000522793029404052	0.940295878734602	0.000522793029404052	0.981758224107175
full	ide(ID)!id	0.557004201874753	0.546562387723116	0.363617966810182	1.50312261112344	Positive	0.0974119363403775	0.0671021063852715	-812.48767640348	0.981758224107175	PC1	window_link12_pos1130	0.000522793029404052	0.940295878734602	0.000522793029404052	0.981758224107175
full	R!variance	1	0.981253616909007	0.0608035162612948	16.13810643273	Positive	0.174885460491161	0.0190954322706268	-812.48767640348	0.981758224107175	PC1	window_link12_pos1130	0.000522793029404052	0.940295878734602	0.000522793029404052	0.981758224107175
partial	MeCaYear!MeCaYear.var	1.48001127902322	1.45218502457733	0.357668429511989	4.06014315146216	Positive	0.258779615298746	0.049323532718976	-812.460586543066	1	PC1	window_link12_pos1140	0	0.940295878734602	0	1
partial	BirthYear!BirthYear.var	0.00927813159806271	0.0091036899202935	0.0893219369226698	0.1019199788309	Positive	0.00162227907291519	0.0159111193181859	-812.460586543066	1	PC1	window_link12_pos1140	0	0.940295878734602	0	1
partial	giv(ID).giv	2.6747642202381	2.62447496175067	0.556550670090255	4.71560830449645	Positive	0.467681879008983	0.0834090559602883	-812.460586543066	1	PC1	window_link12_pos1140	0	0.940295878734602	0	1
partial	ide(ID)!id	0.555142130810757	0.544704692661116	0.363233308667888	1.4996000632727	Positive	0.0970664677245882	0.0670183188084986	-812.460586543066	1	PC1	window_link12_pos1140	0	0.940295878734602	0	1
partial	R!variance	1	0.981198620010344	0.0607991965451917	16.1383484612502	Positive	0.174849758894767	0.019094020502506	-812.460586543066	1	PC1	window_link12_pos1140	0	0.940295878734602	0	1
full	MeCaYear!MeCaYear.var	1.48000070943351	1.45218418080989	0.357650776076844	4.06034119858272	Positive	0.258778620436423	0.0493211600964658	-812.4605925976	1	PC1	window_link12_pos1140	0	0.940295878734602	0	1
full	BirthYear!BirthYear.var	0.00927553828054902	0.00910120506946623	0.0893170562303204	0.101897727641147	Positive	0.00162183097936788	0.0159102016634445	-812.4605925976	1	PC1	window_link12_pos1140	0	0.940295878734602	0	1
full	giv(ID).giv	2.67475801975534	2.62448609586804	0.556545413830985	4.71567284653803	Positive	0.467682336867582	0.0834076989697416	-812.4605925976	1	PC1	window_link12_pos1140	0	0.940295878734602	0	1
full	giv(ID2).giv	3.96050543172083e-07	3.88606795881743e-07	2.40797705438974e-08	16.138309755623	Boundary	6.924957030892e-08	7.56199740949819e-09	-812.4605925976	1	PC1	window_link12_pos1140	0	0.940295878734602	0	1
full	ide(ID)!id	0.555142241193182	0.544708374544401	0.363232317462819	1.49961429189229	Positive	0.0970668070672362	0.0670178437780436	-812.4605925976	1	PC1	window_link12_pos1140	0	0.940295878734602	0	1
full	R!variance	1	0.981205057236583	0.06079974124271	16.138309755623	Positive	0.174850335399821	0.0190935160672473	-812.4605925976	1	PC1	window_link12_pos1140	0	0.940295878734602	0	1
partial	MeCaYear!MeCaYear.var	1.48023270125686	1.45237914222059	0.357711534306986	4.06019656322899	Positive	0.258796833699857	0.0493254334950606	-812.457483067247	1	PC1	window_link12_pos1150	0	0.940295878734602	0	1
partial	BirthYear!BirthYear.var	0.00905672847187013	0.0088863078880305	0.0892612995877895	0.0995538708159937	Positive	0.00158343526001633	0.0158994207807047	-812.457483067247	1	PC1	window_link12_pos1150	0	0.940295878734602	0	1
partial	giv(ID).giv	2.6757046621933	2.62535589087596	0.556573298548001	4.71699935610465	Positive	0.467807456154429	0.0834012924491491	-812.457483067247	1	PC1	window_link12_pos1150	0	0.940295878734602	0	1
partial	ide(ID)!id	0.554676740579651	0.544239380746523	0.363175471337491	1.49855764967335	Positive	0.0969770388582038	0.0670017757017444	-812.457483067247	1	PC1	window_link12_pos1150	0	0.940295878734602	0	1
partial	R!variance	1	0.981182986288156	0.0607978152242995	16.1384579802466	Positive	0.174835236027493	0.019092609318472	-812.457483067247	1	PC1	window_link12_pos1150	0	0.940295878734602	0	1
full	MeCaYear!MeCaYear.var	1.48022615392011	1.45237821537374	0.357702224037415	4.06029965086775	Positive	0.258796187955567	0.0493241948117981	-812.457490203894	1	PC1	window_link12_pos1150	0	0.940295878734602	0	1
full	BirthYear!BirthYear.var	0.00905430299066545	0.00888396167316031	0.0892563164978386	0.0995331425465608	Positive	0.00158301425250008	0.0158985072524763	-812.457490203894	1	PC1	window_link12_pos1150	0	0.940295878734602	0	1
full	giv(ID).giv	2.67570350297572	2.62536469054368	0.556571149149308	4.71703338298512	Positive	0.467808155419774	0.083400471405194	-812.457490203894	1	PC1	window_link12_pos1150	0	0.940295878734602	0	1
full	giv(ID2).giv	4.29903986592031e-07	4.21816073966145e-07	2.61373552797943e-08	16.1384374758158	Boundary	7.51625098788272e-08	8.20788231857846e-09	-812.457490203894	1	PC1	window_link12_pos1150	0	0.940295878734602	0	1
full	ide(ID)!id	0.554675415145485	0.544240140215875	0.363173450948327	1.4985680775804	Positive	0.0969769940979374	0.0670012684836894	-812.457490203894	1	PC1	window_link12_pos1150	0	0.940295878734602	0	1
full	R!variance	1	0.981186700104829	0.0607981225924246	16.1384374758158	Positive	0.174835573111711	0.0190923614913289	-812.457490203894	1	PC1	window_link12_pos1150	0	0.940295878734602	0	1
partial	MeCaYear!MeCaYear.var	1.4802987477067	1.45242511122803	0.357731434399764	4.06009920169596	Positive	0.258798136140748	0.0493264342285746	-812.478068877298	1	PC1	window_link12_pos1160	0	0.940295878734602	0	1
partial	BirthYear!BirthYear.var	0.00945603057883924	0.00927797600756165	0.0893801026558683	0.103803595340271	Positive	0.00165318189513081	0.0159198642222381	-812.478068877298	1	PC1	window_link12_pos1160	0	0.940295878734602	0	1
partial	giv(ID).giv	2.67475962385808	2.62439460291976	0.556644824611735	4.71466631303056	Positive	0.46762371876042	0.0834206142178743	-812.478068877298	1	PC1	window_link12_pos1160	0	0.940295878734602	0	1
partial	ide(ID)!id	0.555382849750164	0.544925136613271	0.363325822712347	1.49982495751396	Positive	0.0970966479452555	0.0670295936047268	-812.478068877298	1	PC1	window_link12_pos1160	0	0.940295878734602	0	1
partial	R!variance	1	0.981170262744704	0.0607973535855691	16.1383712428167	Positive	0.174828315258445	0.0190921986880517	-812.478068877298	1	PC1	window_link12_pos1160	0	0.940295878734602	0	1
full	MeCaYear!MeCaYear.var	1.48028867476647	1.45242432876258	0.357714518988156	4.06028900607938	Positive	0.258797204127329	0.0493241614217709	-812.478069175012	1	PC1	window_link12_pos1160	0	0.940295878734602	0	1
full	BirthYear!BirthYear.var	0.00945373179107941	0.00927577862684534	0.0893757057874198	0.103784116109894	Positive	0.0016527852964132	0.0159190356450531	-812.478069175012	1	PC1	window_link12_pos1160	0	0.940295878734602	0	1
full	giv(ID).giv	2.67475337357006	2.62440491468722	0.556639697690253	4.71472826242371	Positive	0.467624124003569	0.0834193273638553	-812.478069175012	1	PC1	window_link12_pos1160	0	0.940295878734602	0	1
full	giv(ID2).giv	4.89155536745279e-08	4.79947873836059e-08	2.9739617034128e-09	16.1383340372302	Boundary	8.55185123354758e-09	9.33881820587362e-10	-812.478069175012	1	PC1	window_link12_pos1160	0	0.940295878734602	0	1
full	ide(ID)!id	0.555383099935374	0.5449287965788	0.363325031343557	1.49983829785601	Positive	0.0970970027217962	0.06702916888018	-812.478069175012	1	PC1	window_link12_pos1160	0	0.940295878734602	0	1
full	R!variance	1	0.981176410737399	0.0607978747046556	16.1383340372302	Positive	0.174828875299041	0.0190917152200951	-812.478069175012	1	PC1	window_link12_pos1160	0	0.940295878734602	0	1
partial	MeCaYear!MeCaYear.var	1.48016398050265	1.45231071846388	0.357708570633795	4.06003891908613	Positive	0.258787710695695	0.0493253768986309	-812.483777244688	1	PC1	window_link12_pos1170	0	0.940295878734602	0	1
partial	BirthYear!BirthYear.var	0.00958029555693341	0.00940001655672051	0.0894256520376946	0.105115437713087	Positive	0.00167499195198967	0.0159285014909868	-812.483777244688	1	PC1	window_link12_pos1170	0	0.940295878734602	0	1
partial	giv(ID).giv	2.67410055196123	2.62378016558991	0.556569979437889	4.71419635000762	Positive	0.46753222556945	0.0834164893620704	-812.483777244688	1	PC1	window_link12_pos1170	0	0.940295878734602	0	1
partial	ide(ID)!id	0.555762090420368	0.545303933527212	0.363321905796591	1.50088371999377	Positive	0.0971678820494599	0.0670323579418473	-812.483777244688	1	PC1	window_link12_pos1170	0	0.940295878734602	0	1
partial	R!variance	1	0.981182313307398	0.060798504286176	16.13826400546	Positive	0.174837189733405	0.0190929920187551	-812.483777244688	1	PC1	window_link12_pos1170	0	0.940295878734602	0	1
full	MeCaYear!MeCaYear.var	1.48015373873264	1.45230987834438	0.357691559666939	4.06022965623421	Positive	0.25878676106234	0.0493230927291622	-812.483777487651	1	PC1	window_link12_pos1170	0	0.940295878734602	0	1
full	BirthYear!BirthYear.var	0.00957785318306367	0.00939767973224577	0.0894209505780575	0.105094831485182	Positive	0.00167457037624886	0.0159276184059116	-812.483777487651	1	PC1	window_link12_pos1170	0	0.940295878734602	0	1
full	giv(ID).giv	2.67409449118991	2.62379085601384	0.556564892671168	4.71425864362601	Positive	0.46753268531566	0.0834151833234806	-812.483777487651	1	PC1	window_link12_pos1170	0	0.940295878734602	0	1
full	giv(ID2).giv	6.33132978607986e-08	6.21222819681753e-08	3.84938714909592e-09	16.1382265701088	Boundary	1.1069555044735e-08	1.20880964446747e-09	-812.483777487651	1	PC1	window_link12_pos1170	0	0.940295878734602	0	1
full	ide(ID)!id	0.555762184361569	0.545307483430511	0.363320936337402	1.50089749555226	Positive	0.0971682142525338	0.0670319012499768	-812.483777487651	1	PC1	window_link12_pos1170	0	0.940295878734602	0	1
full	R!variance	1	0.981188534907124	0.0607990308380277	16.1382265701088	Positive	0.174837757923662	0.0190925079771578	-812.483777487651	1	PC1	window_link12_pos1170	0	0.940295878734602	0	1
partial	MeCaYear!MeCaYear.var	1.48007408157496	1.45225391769799	0.357688704869499	4.06010561118455	Positive	0.258790855915044	0.0493252370528133	-812.474702851072	1	PC1	window_link12_pos1180	0	0.940295878734602	0	1
partial	BirthYear!BirthYear.var	0.0091977830450576	0.00902489721805487	0.0893268280865273	0.101032326025422	Positive	0.00160823176108754	0.0159119939264685	-812.474702851072	1	PC1	window_link12_pos1180	0	0.940295878734602	0	1
partial	giv(ID).giv	2.67407215385483	2.62380904441646	0.556518008447935	4.71468848193064	Positive	0.467561340401479	0.0834104085330334	-812.474702851072	1	PC1	window_link12_pos1180	0	0.940295878734602	0	1
partial	ide(ID)!id	0.555846006001294	0.545398064800361	0.363264572116233	1.50137972889316	Positive	0.0971896376274377	0.067025614470082	-812.474702851072	1	PC1	window_link12_pos1180	0	0.940295878734602	0	1
partial	R!variance	1	0.981203532834401	0.0607998199218785	16.1382637990564	Positive	0.174849934294952	0.0190940527139921	-812.474702851072	1	PC1	window_link12_pos1180	0	0.940295878734602	0	1
full	MeCaYear!MeCaYear.var	1.48003689507739	1.45225123072004	0.357625222803288	4.06081880728768	Positive	0.258787426001331	0.0493167009621553	-812.474703786658	1	PC1	window_link12_pos1180	0	0.940295878734602	0	1
full	BirthYear!BirthYear.var	0.00918979295390642	0.0090172671855421	0.0893117373477537	0.10096396569279	Positive	0.00160685376961651	0.0159091356170853	-812.474703786658	1	PC1	window_link12_pos1180	0	0.940295878734602	0	1
full	giv(ID).giv	2.67404770224931	2.62384612134456	0.556498491152716	4.71492045901076	Positive	0.46756261561553	0.0834056470569188	-812.474703786658	1	PC1	window_link12_pos1180	0	0.940295878734602	0	1
full	giv(ID2).giv	7.04209086789134e-08	6.9098852628284e-08	4.28171514804926e-09	16.1381246157315	Boundary	1.23132374296236e-08	1.34449211264167e-09	-812.474703786658	1	PC1	window_link12_pos1180	0	0.940295878734602	0	1
full	ide(ID)!id	0.555847669559085	0.545412391336257	0.363262454264589	1.50142792059373	Positive	0.0971910822848188	0.0670241675589609	-812.474703786658	1	PC1	window_link12_pos1180	0	0.940295878734602	0	1
full	R!variance	1	0.981226370471058	0.0608017594259098	16.1381246157315	Positive	0.174852010015466	0.0190922289681312	-812.474703786658	1	PC1	window_link12_pos1180	0	0.940295878734602	0	1
partial	MeCaYear!MeCaYear.var	1.47982233625191	1.45202751465084	0.357634826089397	4.06008422202114	Positive	0.258774076363214	0.0493236154065962	-812.465836496759	1	PC1	window_link12_pos1190	0	0.940295878734602	0	1
partial	BirthYear!BirthYear.var	0.00906508809516839	0.00889482271923054	0.0892902696966187	0.0996169319395322	Positive	0.00158519691284012	0.0159070187941968	-812.465836496759	1	PC1	window_link12_pos1190	0	0.940295878734602	0	1
partial	giv(ID).giv	2.67369161680096	2.6234728981854	0.556436965717062	4.7147710519279	Positive	0.467544016378436	0.083407230467869	-812.465836496759	1	PC1	window_link12_pos1190	0	0.940295878734602	0	1
partial	ide(ID)!id	0.556008991506498	0.545565730617049	0.363223788024028	1.50200991401191	Positive	0.0972283697184604	0.0670243540878968	-812.465836496759	1	PC1	window_link12_pos1190	0	0.940295878734602	0	1
partial	R!variance	1	0.981217460420643	0.0608006517333501	16.1382720817519	Positive	0.174868340627049	0.0190953691353214	-812.465836496759	1	PC1	window_link12_pos1190	0	0.940295878734602	0	1
full	MeCaYear!MeCaYear.var	1.4798049422074	1.45202613233566	0.357605782048331	4.06041010863581	Positive	0.258772461962025	0.0493197134000007	-812.4658373384	1	PC1	window_link12_pos1190	0	0.940295878734602	0	1
full	BirthYear!BirthYear.var	0.0090610113317681	0.00889091856896425	0.0892824102829151	0.0995819729865155	Positive	0.00158449275530182	0.0159055403365303	-812.4658373384	1	PC1	window_link12_pos1190	0	0.940295878734602	0	1
full	giv(ID).giv	2.6736813093841	2.62349112375044	0.556428233957377	4.71487779311967	Positive	0.467544792693501	0.0834050031081621	-812.4658373384	1	PC1	window_link12_pos1190	0	0.940295878734602	0	1
full	giv(ID2).giv	6.32068998286544e-08	6.20203836853152e-08	3.84307742690589e-09	16.1382082107174	Boundary	1.10529466520431e-08	1.20690673324401e-09	-812.4658373384	1	PC1	window_link12_pos1190	0	0.940295878734602	0	1
full	ide(ID)!id	0.556009165497436	0.545571794696215	0.363222203249258	1.50203316266385	Positive	0.0972289364127949	0.0670235847211918	-812.4658373384	1	PC1	window_link12_pos1190	0	0.940295878734602	0	1
full	R!variance	1	0.981228059807463	0.0608015491556138	16.1382082107174	Positive	0.17486930512343	0.0190945408889817	-812.4658373384	1	PC1	window_link12_pos1190	0	0.940295878734602	0	1
partial	MeCaYear!MeCaYear.var	1.47955768323723	1.45182710249548	0.357593564452973	4.05999225605863	Positive	0.258764143248507	0.049323303501166	-812.506108696481	0.496394495138179	PC1	window_link12_pos120	0.462636236148228	0.940295878734602	0.462636236148228	0.496394495138179
partial	BirthYear!BirthYear.var	0.00875459508560148	0.00859051225961022	0.0892201161805637	0.0962844773954872	Positive	0.0015311165779334	0.0158963386256191	-812.506108696481	0.496394495138179	PC1	window_link12_pos120	0.462636236148228	0.940295878734602	0.462636236148228	0.496394495138179
partial	giv(ID).giv	2.67049891029952	2.62044713706226	0.556587952146679	4.70805580134384	Positive	0.467051315672784	0.0834630071492024	-812.506108696481	0.496394495138179	PC1	window_link12_pos120	0.462636236148228	0.940295878734602	0.462636236148228	0.496394495138179
partial	ide(ID)!id	0.558973604367004	0.548497052594792	0.363571402944724	1.50863640031167	Positive	0.0977605182084447	0.0671040329688254	-812.506108696481	0.496394495138179	PC1	window_link12_pos120	0.462636236148228	0.940295878734602	0.462636236148228	0.496394495138179
partial	R!variance	1	0.981257519692587	0.0608039420765863	16.1380576025257	Positive	0.174892906292331	0.0190975326723015	-812.506108696481	0.496394495138179	PC1	window_link12_pos120	0.462636236148228	0.940295878734602	0.462636236148228	0.496394495138179
full	MeCaYear!MeCaYear.var	1.48289741186782	1.45417392505955	0.358148387503851	4.06025540194264	Positive	0.258911922572106	0.0493330973851511	-812.274790578407	0.496394495138179	PC1	window_link12_pos120	0.462636236148228	0.940295878734602	0.462636236148228	0.496394495138179
full	BirthYear!BirthYear.var	0.0123492075458452	0.012110005361529	0.0903663881833616	0.134010062867144	Positive	0.00215615526896728	0.0160809371816888	-812.274790578407	0.496394495138179	PC1	window_link12_pos120	0.462636236148228	0.940295878734602	0.462636236148228	0.496394495138179
full	giv(ID).giv	2.62192732335128	2.57114100847759	0.556141419353451	4.62317842009807	Positive	0.457785035364083	0.0841115734066659	-812.274790578407	0.496394495138179	PC1	window_link12_pos120	0.462636236148228	0.940295878734602	0.462636236148228	0.496394495138179
full	giv(ID2).giv	0.10211291587694	0.100135004951564	0.173602359277874	0.576806705669732	Positive	0.0178287797642328	0.0308250025683071	-812.274790578407	0.496394495138179	PC1	window_link12_pos120	0.462636236148228	0.940295878734602	0.462636236148228	0.496394495138179
full	ide(ID)!id	0.508133482361669	0.498291017697125	0.371279432350649	1.34209162770569	Positive	0.0887194325032959	0.068228433839233	-812.274790578407	0.496394495138179	PC1	window_link12_pos120	0.462636236148228	0.940295878734602	0.462636236148228	0.496394495138179
full	R!variance	1	0.980630159188097	0.0607547617954656	16.1407950621129	Positive	0.174598674527315	0.0190762185583183	-812.274790578407	0.496394495138179	PC1	window_link12_pos120	0.462636236148228	0.940295878734602	0.462636236148228	0.496394495138179
partial	MeCaYear!MeCaYear.var	1.47983357379825	1.4520263830507	0.357635012212353	4.06007894492313	Positive	0.258771078270543	0.0493232732745112	-812.461929714496	1	PC1	window_link12_pos1200	0	0.940295878734602	0	1
partial	BirthYear!BirthYear.var	0.00905287594277984	0.00888276556509148	0.0892875303773762	0.099484950782581	Positive	0.00158303103175978	0.0159063674112976	-812.461929714496	1	PC1	window_link12_pos1200	0	0.940295878734602	0	1
partial	giv(ID).giv	2.67408110792134	2.62383310384915	0.556418567476266	4.71557431260788	Positive	0.467603157498056	0.0834008484432859	-812.461929714496	1	PC1	window_link12_pos1200	0	0.940295878734602	0	1
partial	ide(ID)!id	0.555730156504494	0.545287567054101	0.363189342965703	1.50138647406731	Positive	0.0971777464522719	0.0670163016931989	-812.461929714496	1	PC1	window_link12_pos1200	0	0.940295878734602	0	1
partial	R!variance	1	0.981209244580003	0.0607999853660041	16.1383138280925	Positive	0.174864986747369	0.0190949343736027	-812.461929714496	1	PC1	window_link12_pos1200	0	0.940295878734602	0	1
full	MeCaYear!MeCaYear.var	1.47983015237432	1.45202607149363	0.357629492834336	4.06014073388026	Positive	0.258770748125541	0.0493225324104933	-812.461933199953	1	PC1	window_link12_pos1200	0	0.940295878734602	0	1
full	BirthYear!BirthYear.var	0.00905190415231979	0.00888183066464855	0.0892856408616292	0.0994765852486091	Positive	0.00158286273982069	0.0159060153076223	-812.461933199953	1	PC1	window_link12_pos1200	0	0.940295878734602	0	1
full	giv(ID).giv	2.67407956179196	2.62383709018251	0.556417026008585	4.71559454067107	Positive	0.467603371672002	0.0834004075882211	-812.461933199953	1	PC1	window_link12_pos1200	0	0.940295878734602	0	1
full	giv(ID2).giv	2.69363284541094e-07	2.64302299307313e-07	1.63773303753859e-08	16.1383017408345	Boundary	4.71022559895917e-08	5.14343228093024e-09	-812.461933199953	1	PC1	window_link12_pos1200	0	0.940295878734602	0	1
full	ide(ID)!id	0.555729900682038	0.545288459762896	0.363188809443217	1.50139113757069	Positive	0.097177802415022	0.0670161130413989	-812.461933199953	1	PC1	window_link12_pos1200	0	0.940295878734602	0	1
full	R!variance	1	0.981211302637617	0.0608001584302312	16.1383017408345	Positive	0.174865167945359	0.0190947785986979	-812.461933199953	1	PC1	window_link12_pos1200	0	0.940295878734602	0	1
partial	MeCaYear!MeCaYear.var	1.47958723230529	1.45181413832942	0.357589348953519	4.06000386358859	Positive	0.258753358606793	0.0493217695204947	-812.473948896826	1	PC1	window_link12_pos1210	0	0.940295878734602	0	1
partial	BirthYear!BirthYear.var	0.00903714294617749	0.00886750818937678	0.0893004491065518	0.099299704291478	Positive	0.00158043475807084	0.0159099088839623	-812.473948896826	1	PC1	window_link12_pos1210	0	0.940295878734602	0	1
partial	giv(ID).giv	2.67267193529307	2.622503640241	0.556413614329632	4.71322694611022	Positive	0.467402546204526	0.0834164667281431	-812.473948896826	1	PC1	window_link12_pos1210	0	0.940295878734602	0	1
partial	ide(ID)!id	0.556840993148205	0.546388620422452	0.363305425533352	1.50393740919317	Positive	0.0973815359048131	0.0670460022258227	-812.473948896826	1	PC1	window_link12_pos1210	0	0.940295878734602	0	1
partial	R!variance	1	0.98122916082981	0.0608015447425966	16.1382274904995	Positive	0.174882124525797	0.0190963285220041	-812.473948896826	1	PC1	window_link12_pos1210	0	0.940295878734602	0	1
full	MeCaYear!MeCaYear.var	1.47957765075083	1.45181348286553	0.357573062351421	4.06018695401247	Positive	0.258752460215998	0.0493195774578054	-812.473953078187	1	PC1	window_link12_pos1210	0	0.940295878734602	0	1
full	BirthYear!BirthYear.var	0.00903489094341022	0.00886535186659938	0.0892962062077965	0.0992802745277811	Positive	0.00158004566925183	0.0159091080572642	-812.473953078187	1	PC1	window_link12_pos1210	0	0.940295878734602	0	1
full	giv(ID).giv	2.67266602647203	2.62251364128112	0.556408692753164	4.71328661007195	Positive	0.4674029168624	0.0834152234057825	-812.473953078187	1	PC1	window_link12_pos1210	0	0.940295878734602	0	1
full	giv(ID2).giv	6.11173694211721e-07	5.99705063927556e-07	3.71606108406319e-08	16.1381917670694	Boundary	1.06883675159821e-07	1.16708873445256e-08	-812.473953078187	1	PC1	window_link12_pos1210	0	0.940295878734602	0	1
full	ide(ID)!id	0.556840947965194	0.54639186774499	0.36330465465931	1.50394953859694	Positive	0.0973818205228268	0.0670455850048184	-812.473953078187	1	PC1	window_link12_pos1210	0	0.940295878734602	0	1
full	R!variance	1	0.981235072136151	0.0608020456256071	16.1381917670694	Positive	0.174882649845847	0.0190958600722803	-812.473953078187	1	PC1	window_link12_pos1210	0	0.940295878734602	0	1
partial	MeCaYear!MeCaYear.var	1.47944194131319	1.45169312423718	0.357561516240978	4.05998145297834	Positive	0.258745593371807	0.0493209933520572	-812.484393470758	1	PC1	window_link12_pos1220	0	0.940295878734602	0	1
partial	BirthYear!BirthYear.var	0.0089543176501535	0.00878636802294877	0.0892816567561292	0.0984117941152071	Positive	0.00156605688194298	0.0159074674673457	-812.484393470758	1	PC1	window_link12_pos1220	0	0.940295878734602	0	1
partial	giv(ID).giv	2.67157397370694	2.62146520266884	0.556396398083435	4.71150642185813	Positive	0.467242393067415	0.0834265214088915	-812.484393470758	1	PC1	window_link12_pos1220	0	0.940295878734602	0	1
partial	ide(ID)!id	0.557777157861283	0.547315337163588	0.363375223527741	1.50619883174782	Positive	0.0975519063302703	0.0670650243847194	-812.484393470758	1	PC1	window_link12_pos1220	0	0.940295878734602	0	1
partial	R!variance	1	0.981243726907338	0.0608027411138739	16.1381495131876	Positive	0.174894050348564	0.0190971842442452	-812.484393470758	1	PC1	window_link12_pos1220	0	0.940295878734602	0	1
full	MeCaYear!MeCaYear.var	1.47945097840047	1.45169395916197	0.357576733528358	4.0598110085002	Positive	0.258746429581196	0.0493230329375784	-812.48439380452	1	PC1	window_link12_pos1220	0	0.940295878734602	0	1
full	BirthYear!BirthYear.var	0.00895637881758256	0.00878834190201289	0.0892856338210319	0.0984295180076632	Positive	0.00156641286183856	0.0159082154141718	-812.48439380452	1	PC1	window_link12_pos1220	0	0.940295878734602	0	1
full	giv(ID).giv	2.67157943794338	2.62145605910973	0.556400864040083	4.71145217150648	Positive	0.467242004637258	0.0834276520253657	-812.48439380452	1	PC1	window_link12_pos1220	0	0.940295878734602	0	1
full	giv(ID2).giv	1.47841666069491e-07	1.45067904701757e-07	8.98911059079062e-09	16.138182219093	Boundary	2.58565534088696e-08	2.82342329804225e-09	-812.48439380452	1	PC1	window_link12_pos1220	0	0.940295878734602	0	1
full	ide(ID)!id	0.55777689549737	0.54731205127803	0.363375834598667	1.50618725618481	Positive	0.0975515798224453	0.0670653823319794	-812.48439380452	1	PC1	window_link12_pos1220	0	0.940295878734602	0	1
full	R!variance	1	0.981238297419958	0.060802281452682	16.138182219093	Positive	0.174893547240709	0.019097615530896	-812.48439380452	1	PC1	window_link12_pos1220	0	0.940295878734602	0	1
partial	MeCaYear!MeCaYear.var	1.47930637852468	1.45157815394633	0.357532798096508	4.05998599757695	Positive	0.258720585144815	0.0493181070498962	-812.509655388473	0.339038961699927	PC1	window_link12_pos1230	0.914061928587444	0.940295878734602	0.914061928587444	0.339038961699927
partial	BirthYear!BirthYear.var	0.00877183651447131	0.00860741658336794	0.0892507134790642	0.0964408714266134	Positive	0.00153413431373291	0.0159018054382391	-812.509655388473	0.339038961699927	PC1	window_link12_pos1230	0.914061928587444	0.940295878734602	0.914061928587444	0.339038961699927
partial	giv(ID).giv	2.67101094010136	2.62094531997457	0.556580514563498	4.70901379296411	Positive	0.467141576203038	0.0834585056659797	-812.509655388473	0.339038961699927	PC1	window_link12_pos1230	0.914061928587444	0.940295878734602	0.914061928587444	0.339038961699927
partial	ide(ID)!id	0.558686945654329	0.548214877580409	0.363577371798442	1.50783552581574	Positive	0.0977105321729308	0.0671037976171127	-812.509655388473	0.339038961699927	PC1	window_link12_pos1230	0.914061928587444	0.940295878734602	0.914061928587444	0.339038961699927
partial	R!variance	1	0.981255928466961	0.0608038778216795	16.1380484867216	Positive	0.174893172165484	0.0190968223066118	-812.509655388473	0.339038961699927	PC1	window_link12_pos1230	0.914061928587444	0.940295878734602	0.914061928587444	0.339038961699927
full	MeCaYear!MeCaYear.var	1.48839104284221	1.45932840170692	0.359412528807078	4.06031588979538	Positive	0.258939589906737	0.0494119740935441	-812.052624424179	0.339038961699927	PC1	window_link12_pos1230	0.914061928587444	0.940295878734602	0.914061928587444	0.339038961699927
full	BirthYear!BirthYear.var	0.0159218002159404	0.0156109077471037	0.0906390225532591	0.17223164270037	Positive	0.00276996051428783	0.0160717663554036	-812.052624424179	0.339038961699927	PC1	window_link12_pos1230	0.914061928587444	0.940295878734602	0.914061928587444	0.339038961699927
full	giv(ID).giv	2.56956243065595	2.5193886062729	0.555362255049013	4.5364779175541	Positive	0.447034027269639	0.0846696628080309	-812.052624424179	0.339038961699927	PC1	window_link12_pos1230	0.914061928587444	0.940295878734602	0.914061928587444	0.339038961699927
full	giv(ID2).giv	0.142237840880458	0.139460474444905	0.17747150633094	0.785818959494523	Positive	0.0247455185678042	0.0311793438949226	-812.052624424179	0.339038961699927	PC1	window_link12_pos1230	0.914061928587444	0.940295878734602	0.914061928587444	0.339038961699927
full	ide(ID)!id	0.531911138391586	0.521524927989904	0.366074535044841	1.42464137235337	Positive	0.0925380817791877	0.0672480447171915	-812.052624424179	0.339038961699927	PC1	window_link12_pos1230	0.914061928587444	0.940295878734602	0.914061928587444	0.339038961699927
full	R!variance	1	0.98047378659321	0.0607368783841757	16.1429729791425	Positive	0.173972821962345	0.0190963646067951	-812.052624424179	0.339038961699927	PC1	window_link12_pos1230	0.914061928587444	0.940295878734602	0.914061928587444	0.339038961699927
partial	MeCaYear!MeCaYear.var	1.4792873615288	1.45153638317199	0.357526517411744	4.05994048687678	Positive	0.258720087653155	0.0493183695120601	-812.508348560884	0.447532026090311	PC1	window_link12_pos1240	0.576894836920473	0.940295878734602	0.576894836920473	0.447532026090311
partial	BirthYear!BirthYear.var	0.00893497923986667	0.00876736176272701	0.0893102612398058	0.0981674629658274	Positive	0.00156268394649731	0.0159127233315142	-812.508348560884	0.447532026090311	PC1	window_link12_pos1240	0.576894836920473	0.940295878734602	0.576894836920473	0.447532026090311
partial	giv(ID).giv	2.67060043316881	2.62050078603605	0.556503292782895	4.708868429029	Positive	0.467074887628272	0.0834535311737337	-812.508348560884	0.447532026090311	PC1	window_link12_pos1240	0.576894836920473	0.940295878734602	0.576894836920473	0.447532026090311
partial	ide(ID)!id	0.558890817409019	0.548406196651018	0.363559067390252	1.50843768135852	Positive	0.0977472565703318	0.0671024726754857	-812.508348560884	0.447532026090311	PC1	window_link12_pos1240	0.576894836920473	0.940295878734602	0.576894836920473	0.447532026090311
partial	R!variance	1	0.981240305921275	0.0608025562183904	16.1381423240967	Positive	0.174895084201744	0.0190966807936671	-812.508348560884	0.447532026090311	PC1	window_link12_pos1240	0.576894836920473	0.940295878734602	0.576894836920473	0.447532026090311
full	MeCaYear!MeCaYear.var	1.48347090152175	1.45566644674267	0.358469447037526	4.06078247050798	Positive	0.258739586661011	0.0493687859330144	-812.219901142424	0.447532026090311	PC1	window_link12_pos1240	0.576894836920473	0.940295878734602	0.576894836920473	0.447532026090311
full	BirthYear!BirthYear.var	0.00968791461500637	0.00950633560085771	0.0887286789701969	0.107139379411372	Positive	0.00168971768878148	0.0157651810200025	-812.219901142424	0.447532026090311	PC1	window_link12_pos1240	0.576894836920473	0.940295878734602	0.576894836920473	0.447532026090311
full	giv(ID).giv	2.59619735243957	2.54753724605702	0.557718546489473	4.56778291145658	Positive	0.452815777627693	0.0847890383900414	-812.219901142424	0.447532026090311	PC1	window_link12_pos1240	0.576894836920473	0.940295878734602	0.576894836920473	0.447532026090311
full	giv(ID2).giv	0.100682583581503	0.0987955062284113	0.154199529459146	0.640699142046257	Positive	0.0175605534514483	0.027229481210052	-812.219901142424	0.447532026090311	PC1	window_link12_pos1240	0.576894836920473	0.940295878734602	0.576894836920473	0.447532026090311
full	ide(ID)!id	0.543412864835463	0.53322776554488	0.36504594541732	1.46071411623349	Positive	0.0947793582533859	0.0671888372378688	-812.219901142424	0.447532026090311	PC1	window_link12_pos1240	0.576894836920473	0.940295878734602	0.576894836920473	0.447532026090311
full	R!variance	1	0.981257162003947	0.0608009691226294	16.138840813949	Positive	0.17441500631768	0.0191104542717566	-812.219901142424	0.447532026090311	PC1	window_link12_pos1240	0.576894836920473	0.940295878734602	0.576894836920473	0.447532026090311
partial	MeCaYear!MeCaYear.var	1.47960969254981	1.45181244930262	0.357587229597317	4.06002320311472	Positive	0.258759482786308	0.0493222149848192	-812.480236906706	1	PC1	window_link12_pos1250	0	0.940295878734602	0	1
partial	BirthYear!BirthYear.var	0.00891985140340628	0.00875227526461929	0.0892822826199181	0.0980292506843539	Positive	0.00155993580421779	0.0159071566506098	-812.480236906706	1	PC1	window_link12_pos1250	0	0.940295878734602	0	1
partial	giv(ID).giv	2.67190267296457	2.62170596980211	0.556335709766576	4.71245315333453	Positive	0.46727198205914	0.083414770004893	-812.480236906706	1	PC1	window_link12_pos1250	0	0.940295878734602	0	1
partial	ide(ID)!id	0.557656552689633	0.547179928400432	0.363306279833116	1.50611194678985	Positive	0.0975249904572433	0.0670497872060309	-812.480236906706	1	PC1	window_link12_pos1250	0	0.940295878734602	0	1
partial	R!variance	1	0.981213124388709	0.0608002106286015	16.1383178486413	Positive	0.174883608893091	0.0190958029962198	-812.480236906706	1	PC1	window_link12_pos1250	0	0.940295878734602	0	1
full	MeCaYear!MeCaYear.var	1.47957539119005	1.45181024825651	0.357527695164717	4.06069310962789	Positive	0.258756328073057	0.0493141985712687	-812.480238122584	1	PC1	window_link12_pos1250	0	0.940295878734602	0	1
full	BirthYear!BirthYear.var	0.00891295522921324	0.00874569813817696	0.0892694884117789	0.0979696231464342	Positive	0.00155874690882483	0.0159047167963117	-812.480238122584	1	PC1	window_link12_pos1250	0	0.940295878734602	0	1
full	giv(ID).giv	2.67187865899167	2.62173921134359	0.55631705436614	4.71267093246091	Positive	0.467272918280543	0.0834103556471525	-812.480238122584	1	PC1	window_link12_pos1250	0	0.940295878734602	0	1
full	giv(ID2).giv	1.54763989751397e-07	1.51859748222376e-07	9.40996322665002e-09	16.1381872133456	Boundary	2.70659825409761e-08	2.95507609031251e-09	-812.480238122584	1	PC1	window_link12_pos1250	0	0.940295878734602	0	1
full	ide(ID)!id	0.557658761001017	0.54719395109709	0.36330507377162	1.50615554419993	Positive	0.097526448583558	0.0670485583143547	-812.480238122584	1	PC1	window_link12_pos1250	0	0.940295878734602	0	1
full	R!variance	1	0.981234384473505	0.0608020201712659	16.1381872133456	Positive	0.174885531088034	0.0190940805742948	-812.480238122584	1	PC1	window_link12_pos1250	0	0.940295878734602	0	1
partial	MeCaYear!MeCaYear.var	1.47945252462063	1.45169912745784	0.357559923959267	4.06001632225209	Positive	0.258752067747451	0.0493214846954337	-812.473852760295	1	PC1	window_link12_pos1260	0	0.940295878734602	0	1
partial	BirthYear!BirthYear.var	0.00892270056812988	0.00875531753385814	0.0892720051622194	0.0980746149697046	Positive	0.00156055512662496	0.0159061053911708	-812.473852760295	1	PC1	window_link12_pos1260	0	0.940295878734602	0	1
partial	giv(ID).giv	2.67191998192956	2.6217968078421	0.55630865229343	4.71284564249274	Positive	0.467311257829844	0.0834133367084128	-812.473852760295	1	PC1	window_link12_pos1260	0	0.940295878734602	0	1
partial	ide(ID)!id	0.557350017903096	0.546894558097436	0.363268652448408	1.50548238723986	Positive	0.0974789438603211	0.0670451391660375	-812.473852760295	1	PC1	window_link12_pos1260	0	0.940295878734602	0	1
partial	R!variance	1	0.981240765282476	0.0608024651283742	16.1381740561135	Positive	0.174897175435759	0.0190972427395475	-812.473852760295	1	PC1	window_link12_pos1260	0	0.940295878734602	0	1
full	MeCaYear!MeCaYear.var	1.47942015464084	1.45169703534839	0.35750377336825	4.06064814832893	Positive	0.25874909108977	0.0493139239870135	-812.473853543343	1	PC1	window_link12_pos1260	0	0.940295878734602	0	1
full	BirthYear!BirthYear.var	0.00891618865597425	0.00874910659955629	0.0892599199969485	0.0980183110163597	Positive	0.00155943239213091	0.0159038009967245	-812.473853543343	1	PC1	window_link12_pos1260	0	0.940295878734602	0	1
full	giv(ID).giv	2.67189738181261	2.62182821814682	0.556291057616728	4.71305116673869	Positive	0.467312153927623	0.083409171613524	-812.473853543343	1	PC1	window_link12_pos1260	0	0.940295878734602	0	1
full	giv(ID2).giv	5.38792684723752e-08	5.28696152088557e-08	3.27608430843363e-09	16.1380508654046	Boundary	9.42342964713312e-09	1.02885795183806e-09	-812.473853543343	1	PC1	window_link12_pos1260	0	0.940295878734602	0	1
full	ide(ID)!id	0.557352120192585	0.546907798971511	0.363267497760611	1.50552362196719	Positive	0.09748032299303	0.067043978023808	-812.473853543343	1	PC1	window_link12_pos1260	0	0.940295878734602	0	1
full	R!variance	1	0.981260820865874	0.0608041720186557	16.1380508654046	Positive	0.174898990174016	0.0190956184263261	-812.473853543343	1	PC1	window_link12_pos1260	0	0.940295878734602	0	1
partial	MeCaYear!MeCaYear.var	1.47951050963372	1.4517579314667	0.357576521145269	4.05999232504672	Positive	0.258761674449624	0.0493229105753751	-812.46464449032	1	PC1	window_link12_pos1270	0	0.940295878734602	0	1
partial	BirthYear!BirthYear.var	0.00908733660813173	0.00891687683923853	0.0893155468358935	0.0998356630522814	Positive	0.00158934622072383	0.0159136915720382	-812.46464449032	1	PC1	window_link12_pos1270	0	0.940295878734602	0	1
partial	giv(ID).giv	2.6722424266769	2.62211664768129	0.556286868113274	4.71360515227434	Positive	0.467366686724941	0.0834067035106353	-812.46464449032	1	PC1	window_link12_pos1270	0	0.940295878734602	0	1
partial	ide(ID)!id	0.556816767215112	0.546372028393573	0.363217235801861	1.50425688689406	Positive	0.0973854785809392	0.0670340414040625	-812.46464449032	1	PC1	window_link12_pos1270	0	0.940295878734602	0	1
partial	R!variance	1	0.981242054053476	0.0608025942903709	16.1381609700307	Positive	0.174896814023771	0.0190976248967047	-812.46464449032	1	PC1	window_link12_pos1270	0	0.940295878734602	0	1
full	MeCaYear!MeCaYear.var	1.47947909180679	1.45175528773011	0.357524525859252	4.06057538078276	Positive	0.258758750118759	0.0493159295628787	-812.464646066839	1	PC1	window_link12_pos1270	0	0.940295878734602	0	1
full	BirthYear!BirthYear.var	0.00907969925174503	0.0089095557164125	0.0893007362090283	0.0997702381261192	Positive	0.00158802624710738	0.01591091276824	-812.464646066839	1	PC1	window_link12_pos1270	0	0.940295878734602	0	1
full	giv(ID).giv	2.67222477560386	2.62215023481584	0.556271472263315	4.71379598911847	Positive	0.467368242512437	0.0834026903372055	-812.464646066839	1	PC1	window_link12_pos1270	0	0.940295878734602	0	1
full	giv(ID2).giv	1.01192894248423e-07	9.92966511790672e-08	6.15295347713599e-09	16.138046801109	Boundary	1.76984906252675e-08	1.93239453231789e-09	-812.464646066839	1	PC1	window_link12_pos1270	0	0.940295878734602	0	1
full	ide(ID)!id	0.556816572243927	0.546382444691177	0.363213945190719	1.50429919314986	Positive	0.0973864119318467	0.0670325873858843	-812.464646066839	1	PC1	window_link12_pos1270	0	0.940295878734602	0	1
full	R!variance	1	0.981261104512924	0.0608042049082105	16.138046801109	Positive	0.174898551491359	0.0190961484664523	-812.464646066839	1	PC1	window_link12_pos1270	0	0.940295878734602	0	1
partial	MeCaYear!MeCaYear.var	1.47989722456518	1.4520757098075	0.357657064598542	4.05996652530101	Positive	0.258794151865179	0.049326458524927	-812.474005471844	1	PC1	window_link12_pos1280	0	0.940295878734602	0	1
partial	BirthYear!BirthYear.var	0.00935530720741961	0.0091794309281663	0.0894104460951128	0.102666202094568	Positive	0.00163599117154485	0.015928915909539	-812.474005471844	1	PC1	window_link12_pos1280	0	0.940295878734602	0	1
partial	giv(ID).giv	2.67193573297721	2.62170433974757	0.556290354590783	4.71283443639095	Positive	0.467249570021509	0.0834021981741363	-812.474005471844	1	PC1	window_link12_pos1280	0	0.940295878734602	0	1
partial	ide(ID)!id	0.557245532533763	0.546769524774783	0.363266443088415	1.50514735169663	Positive	0.0974472298338875	0.0670388369140931	-812.474005471844	1	PC1	window_link12_pos1280	0	0.940295878734602	0	1
partial	R!variance	1	0.981200373717944	0.0607996192749783	16.1382650980144	Positive	0.17487305710788	0.0190961187489916	-812.474005471844	1	PC1	window_link12_pos1280	0	0.940295878734602	0	1
full	MeCaYear!MeCaYear.var	1.47986480854983	1.45207283955918	0.357603842298188	4.06056274515187	Positive	0.258791130218494	0.0493193180795337	-812.474007441387	1	PC1	window_link12_pos1280	0	0.940295878734602	0	1
full	BirthYear!BirthYear.var	0.00934719815829831	0.00917165709544985	0.0893947178294003	0.10259730460756	Positive	0.00163458983671129	0.0159259711562554	-812.474007441387	1	PC1	window_link12_pos1280	0	0.940295878734602	0	1
full	giv(ID).giv	2.67191802920289	2.62173921382453	0.556274746560686	4.71302936190095	Positive	0.46725125338049	0.0833980761533165	-812.474007441387	1	PC1	window_link12_pos1280	0	0.940295878734602	0	1
full	giv(ID2).giv	2.05154143385018e-07	2.01301333615965e-07	1.24736326400496e-08	16.138148318529	Boundary	3.58762991922502e-08	3.91733882831914e-09	-812.474007441387	1	PC1	window_link12_pos1280	0	0.940295878734602	0	1
full	ide(ID)!id	0.557245065307971	0.546779962356839	0.363262802686591	1.50519116824791	Positive	0.097448144875507	0.0670373036023117	-812.474007441387	1	PC1	window_link12_pos1280	0	0.940295878734602	0	1
full	R!variance	1	0.981219927097339	0.0608012708602234	16.138148318529	Positive	0.174874845812498	0.0190946122933884	-812.474007441387	1	PC1	window_link12_pos1280	0	0.940295878734602	0	1
partial	MeCaYear!MeCaYear.var	1.47978421647703	1.45197188318031	0.357634094804591	4.05993696986206	Positive	0.258787439289462	0.0493252821278124	-812.502452716467	0.721138119950825	PC1	window_link12_pos1290	0.127404832253887	0.940295878734602	0.127404832253887	0.721138119950825
partial	BirthYear!BirthYear.var	0.00906909273091364	0.00889864042650162	0.0893474325653602	0.0995959276165212	Positive	0.00158601994694828	0.0159186210645263	-812.502452716467	0.721138119950825	PC1	window_link12_pos1290	0.127404832253887	0.940295878734602	0.127404832253887	0.721138119950825
partial	giv(ID).giv	2.6698652407803	2.61968550436528	0.556327609044262	4.70888998096958	Positive	0.466911040958651	0.0834271615210256	-812.502452716467	0.721138119950825	PC1	window_link12_pos1290	0.127404832253887	0.940295878734602	0.127404832253887	0.721138119950825
partial	ide(ID)!id	0.559426892232587	0.548912543580481	0.363472762104093	1.51018893521182	Positive	0.0978336241855567	0.0670864771168874	-812.502452716467	0.721138119950825	PC1	window_link12_pos1290	0.127404832253887	0.940295878734602	0.127404832253887	0.721138119950825
partial	R!variance	1	0.981205142623473	0.060800076535395	16.1382221624715	Positive	0.174881875619382	0.0190965618096374	-812.502452716467	0.721138119950825	PC1	window_link12_pos1290	0.127404832253887	0.940295878734602	0.127404832253887	0.721138119950825
full	MeCaYear!MeCaYear.var	1.47933555142318	1.45180972068867	0.357522218869748	4.06075383308581	Positive	0.258571853641554	0.0493041703749248	-812.43875030034	0.721138119950825	PC1	window_link12_pos1290	0.127404832253887	0.940295878734602	0.127404832253887	0.721138119950825
full	BirthYear!BirthYear.var	0.00786547252565375	0.00771912056028675	0.0886662777224705	0.0870581325681444	Positive	0.00137479952318351	0.0157868266909421	-812.43875030034	0.721138119950825	PC1	window_link12_pos1290	0.127404832253887	0.940295878734602	0.127404832253887	0.721138119950825
full	giv(ID).giv	2.67231608961658	2.62259260377111	0.557458618616875	4.70455118314987	Positive	0.467091948235512	0.0835380615215184	-812.43875030034	0.721138119950825	PC1	window_link12_pos1290	0.127404832253887	0.940295878734602	0.127404832253887	0.721138119950825
full	giv(ID2).giv	0.0248314298922887	0.0243693942605124	0.0848301748452004	0.287272710506398	Positive	0.00434026536416461	0.0150958619760837	-812.43875030034	0.721138119950825	PC1	window_link12_pos1290	0.127404832253887	0.940295878734602	0.127404832253887	0.721138119950825
full	ide(ID)!id	0.536829266846091	0.526840544869986	0.366905293528556	1.43590336297228	Positive	0.0938319494072123	0.0675863077641044	-812.43875030034	0.721138119950825	PC1	window_link12_pos1290	0.127404832253887	0.940295878734602	0.127404832253887	0.721138119950825
full	R!variance	1	0.981393112125221	0.0608126516017666	16.1379760013081	Positive	0.174789183828373	0.0190916330363556	-812.43875030034	0.721138119950825	PC1	window_link12_pos1290	0.127404832253887	0.940295878734602	0.127404832253887	0.721138119950825
partial	MeCaYear!MeCaYear.var	1.47939995353562	1.4516759674134	0.357551688839403	4.06004505845148	Positive	0.258753448795431	0.0493209403286024	-812.48582530914	1	PC1	window_link12_pos130	0	0.940295878734602	0	1
partial	BirthYear!BirthYear.var	0.00861403378468498	0.00845260661109869	0.0891831627350175	0.0947780539720622	Positive	0.00150663175600399	0.0158908537709201	-812.48582530914	1	PC1	window_link12_pos130	0	0.940295878734602	0	1
partial	giv(ID).giv	2.67090481544252	2.62085200324651	0.556375329988199	4.71058269837756	Positive	0.467152801207274	0.0834287485058607	-812.48582530914	1	PC1	window_link12_pos130	0	0.940295878734602	0	1
partial	ide(ID)!id	0.558492734832657	0.548026569281647	0.363353958757857	1.50824438835097	Positive	0.0976827942435534	0.0670667293107848	-812.48582530914	1	PC1	window_link12_pos130	0	0.940295878734602	0	1
partial	R!variance	1	0.981259979050316	0.0608038926478359	16.1381111688618	Positive	0.174904323997737	0.0190982408328225	-812.48582530914	1	PC1	window_link12_pos130	0	0.940295878734602	0	1
full	MeCaYear!MeCaYear.var	1.47938310740647	1.4516746493162	0.357523553159468	4.06036088108775	Positive	0.258751885515484	0.0493171592462108	-812.485825574579	1	PC1	window_link12_pos130	0	0.940295878734602	0	1
full	BirthYear!BirthYear.var	0.00861010037424678	0.00844883544957753	0.089175535731568	0.0947438709536864	Positive	0.00150595183570783	0.0158894186332176	-812.485825574579	1	PC1	window_link12_pos130	0	0.940295878734602	0	1
full	giv(ID).giv	2.67089491276647	2.62086975066788	0.556366862608649	4.71068628778385	Positive	0.467153566396748	0.0834265855535721	-812.485825574579	1	PC1	window_link12_pos130	0	0.940295878734602	0	1
full	giv(ID2).giv	6.40327409787988e-08	6.28334245130817e-08	3.89349565353268e-09	16.1380492247554	Boundary	1.11996631434e-08	1.22286132508292e-09	-812.485825574579	1	PC1	window_link12_pos130	0	0.940295878734602	0	1
full	ide(ID)!id	0.558492790091056	0.548032366424946	0.363352373481602	1.50826692330027	Positive	0.0976833260832675	0.067065973385498	-812.485825574579	1	PC1	window_link12_pos130	0	0.940295878734602	0	1
full	R!variance	1	0.981270261941243	0.0608047632198318	16.1380492247554	Positive	0.174905258969129	0.0190974383790287	-812.485825574579	1	PC1	window_link12_pos130	0	0.940295878734602	0	1
partial	MeCaYear!MeCaYear.var	1.47975770941655	1.4519644008406	0.357622080819195	4.0600524372394	Positive	0.258778625111718	0.0493234905657759	-812.497842614115	0.767615803180573	PC1	window_link12_pos1300	0.0873172703832097	0.940295878734602	0.0873172703832097	0.767615803180573
partial	BirthYear!BirthYear.var	0.00858128535748572	0.00842010876053261	0.0891887416984088	0.0944077537163284	Positive	0.00150068704651456	0.0158902518915991	-812.497842614115	0.767615803180573	PC1	window_link12_pos1300	0.0873172703832097	0.940295878734602	0.0873172703832097	0.767615803180573
partial	giv(ID).giv	2.67097972005632	2.62081247775224	0.556457063075589	4.70981977165816	Positive	0.467098400811836	0.083434117833964	-812.497842614115	0.767615803180573	PC1	window_link12_pos1300	0.0873172703832097	0.940295878734602	0.0873172703832097	0.767615803180573
partial	ide(ID)!id	0.558919059938402	0.548421253572539	0.363452260585051	1.50892238966884	Positive	0.0977432352331667	0.0670797965042881	-812.497842614115	0.767615803180573	PC1	window_link12_pos1300	0.0873172703832097	0.940295878734602	0.0873172703832097	0.767615803180573
partial	R!variance	1	0.981217662594973	0.0608007238701693	16.1382562597481	Positive	0.174879051796764	0.0190961898828495	-812.497842614115	0.767615803180573	PC1	window_link12_pos1300	0.0873172703832097	0.940295878734602	0.0873172703832097	0.767615803180573
full	MeCaYear!MeCaYear.var	1.47951218114974	1.45184280079863	0.357602338579176	4.05993653891384	Positive	0.258639536756951	0.0493170406964638	-812.454183978923	0.767615803180573	PC1	window_link12_pos1300	0.0873172703832097	0.940295878734602	0.0873172703832097	0.767615803180573
full	BirthYear!BirthYear.var	0.0111008645305285	0.0108932595869297	0.0898219355686863	0.121276161752267	Positive	0.00194058723973898	0.0159939583834695	-812.454183978923	0.767615803180573	PC1	window_link12_pos1300	0.0873172703832097	0.940295878734602	0.0873172703832097	0.767615803180573
full	giv(ID).giv	2.66683173407392	2.61695746975718	0.557102000772183	4.69744762382811	Positive	0.466199692775497	0.0835956263908595	-812.454183978923	0.767615803180573	PC1	window_link12_pos1300	0.0873172703832097	0.940295878734602	0.0873172703832097	0.767615803180573
full	giv(ID2).giv	0.0238172320411417	0.0233718095156273	0.0951879598334745	0.245533253958955	Positive	0.00416358712042956	0.0169477732821618	-812.454183978923	0.767615803180573	PC1	window_link12_pos1300	0.0873172703832097	0.940295878734602	0.0873172703832097	0.767615803180573
full	ide(ID)!id	0.53910154785668	0.529019437032878	0.36776636897699	1.43846605252254	Positive	0.0942425323556666	0.0677489559470597	-812.454183978923	0.767615803180573	PC1	window_link12_pos1300	0.0873172703832097	0.940295878734602	0.0873172703832097	0.767615803180573
full	R!variance	1	0.98129830852112	0.0608071897050203	16.1378664806162	Positive	0.174814063751716	0.0190930574323926	-812.454183978923	0.767615803180573	PC1	window_link12_pos1300	0.0873172703832097	0.940295878734602	0.0873172703832097	0.767615803180573
partial	MeCaYear!MeCaYear.var	1.48008475040802	1.45225313764316	0.3576822679237	4.06017649707185	Positive	0.258800330216235	0.0493254754199665	-812.467338573886	1	PC1	window_link12_pos1310	0	0.940295878734602	0	1
partial	BirthYear!BirthYear.var	0.0085937769715566	0.00843217901387615	0.0891622929615412	0.0945711324125911	Positive	0.00150266551792416	0.0158837118399206	-812.467338573886	1	PC1	window_link12_pos1310	0	0.940295878734602	0	1
partial	giv(ID).giv	2.67402541018235	2.62374285729538	0.556504170148692	4.71468678589479	Positive	0.467566913969634	0.0834081388277659	-812.467338573886	1	PC1	window_link12_pos1310	0	0.940295878734602	0	1
partial	ide(ID)!id	0.55631793992706	0.545856900129221	0.363230434689952	1.50278404009608	Positive	0.0972750151764272	0.0670240247936757	-812.467338573886	1	PC1	window_link12_pos1310	0	0.940295878734602	0	1
partial	R!variance	1	0.981195933032088	0.0607987134999672	16.1384324856252	Positive	0.17485507511978	0.0190945626930777	-812.467338573886	1	PC1	window_link12_pos1310	0	0.940295878734602	0	1
full	MeCaYear!MeCaYear.var	1.48006758092033	1.45225188176586	0.357653145284308	4.06050359381414	Positive	0.258798741418545	0.0493215592531592	-812.467339656338	1	PC1	window_link12_pos1310	0	0.940295878734602	0	1
full	BirthYear!BirthYear.var	0.00859001934680497	0.00842858253340403	0.0891551105275684	0.094538411578748	Positive	0.00150201668111109	0.0158823536952852	-812.467339656338	1	PC1	window_link12_pos1310	0	0.940295878734602	0	1
full	giv(ID).giv	2.67401445692529	2.62376027757066	0.556495240575301	4.71479374173665	Positive	0.467567552257945	0.0834059345816876	-812.467339656338	1	PC1	window_link12_pos1310	0	0.940295878734602	0	1
full	giv(ID2).giv	1.14197548346141e-07	1.12051372935016e-07	6.94316610365763e-09	16.1383684708317	Boundary	1.99681299462605e-08	2.18045680721477e-09	-812.467339656338	1	PC1	window_link12_pos1310	0	0.940295878734602	0	1
full	ide(ID)!id	0.556318472875482	0.545863283210455	0.363229265927793	1.50280644874845	Positive	0.0972756396154124	0.0670233243933929	-812.467339656338	1	PC1	window_link12_pos1310	0	0.940295878734602	0	1
full	R!variance	1	0.981206466844456	0.060799607383973	16.1383684708317	Positive	0.174856030058856	0.0190937269564286	-812.467339656338	1	PC1	window_link12_pos1310	0	0.940295878734602	0	1
partial	MeCaYear!MeCaYear.var	1.48009438986266	1.45227536495574	0.357690940485705	4.06014019528621	Positive	0.258821997626526	0.0493278795544515	-812.469972382331	1	PC1	window_link12_pos1320	0	0.940295878734602	0	1
partial	BirthYear!BirthYear.var	0.00869571573177148	0.00853227593078142	0.0892024747524175	0.0956506638909161	Positive	0.00152060742335382	0.0158918797546983	-812.469972382331	1	PC1	window_link12_pos1320	0	0.940295878734602	0	1
partial	giv(ID).giv	2.67270016025625	2.62246558546416	0.556396766861702	4.71330126567038	Positive	0.467371269881272	0.0834082547329328	-812.469972382331	1	PC1	window_link12_pos1320	0	0.940295878734602	0	1
partial	ide(ID)!id	0.557090084488786	0.546619331378756	0.363265008123782	1.50473984324	Positive	0.0974175495244577	0.0670368639406772	-812.469972382331	1	PC1	window_link12_pos1320	0	0.940295878734602	0	1
partial	R!variance	1	0.981204560264901	0.060799729444015	16.138304713484	Positive	0.17486857554439	0.0190960946645782	-812.469972382331	1	PC1	window_link12_pos1320	0	0.940295878734602	0	1
full	MeCaYear!MeCaYear.var	1.48007694590895	1.45227401497492	0.357661641266327	4.06046902271385	Positive	0.258820380288216	0.0493239420558152	-812.469973096692	1	PC1	window_link12_pos1320	0	0.940295878734602	0	1
full	BirthYear!BirthYear.var	0.00869174396319147	0.00852847139971235	0.0891948320958961	0.0956162055503746	Positive	0.00151992130148308	0.0158904391363907	-812.469973096692	1	PC1	window_link12_pos1320	0	0.940295878734602	0	1
full	giv(ID).giv	2.67268954527008	2.62248364006991	0.556387884865388	4.71340895696245	Positive	0.467372001443022	0.0834060196846138	-812.469973096692	1	PC1	window_link12_pos1320	0	0.940295878734602	0	1
full	giv(ID2).giv	8.5583830935493e-08	8.39761568566915e-08	5.20355102261587e-09	16.138240307765	Boundary	1.49660054705084e-08	1.63424525272741e-09	-812.469973096692	1	PC1	window_link12_pos1320	0	0.940295878734602	0	1
full	ide(ID)!id	0.557090366439815	0.546625542279859	0.363263574533527	1.50476287907972	Positive	0.0974181382227439	0.0670361152635035	-812.469973096692	1	PC1	window_link12_pos1320	0	0.940295878734602	0	1
full	R!variance	1	0.981215212485485	0.0608006321490556	16.138240307765	Positive	0.174869543778529	0.0190952570697517	-812.469973096692	1	PC1	window_link12_pos1320	0	0.940295878734602	0	1
partial	MeCaYear!MeCaYear.var	1.47979458293239	1.45201744047153	0.357631502078582	4.0600937893678	Positive	0.258789494842683	0.0493245951972161	-812.474588169712	1	PC1	window_link12_pos1330	0	0.940295878734602	0	1
partial	BirthYear!BirthYear.var	0.00870489454640812	0.00854149545121532	0.0892168591938318	0.0957385804476499	Positive	0.0015223297127225	0.0158952660157503	-812.474588169712	1	PC1	window_link12_pos1330	0	0.940295878734602	0	1
partial	giv(ID).giv	2.67227309444941	2.62211200365006	0.55638882695039	4.71273303244075	Positive	0.467332569108242	0.0834140240583924	-812.474588169712	1	PC1	window_link12_pos1330	0	0.940295878734602	0	1
partial	ide(ID)!id	0.557367508804027	0.546905194051917	0.363287187346959	1.50543485457303	Positive	0.0974735667428163	0.0670448327243574	-812.474588169712	1	PC1	window_link12_pos1330	0	0.940295878734602	0	1
partial	R!variance	1	0.9812290551802	0.0608016664093954	16.1381934595887	Positive	0.174882039593536	0.0190968251555288	-812.474588169712	1	PC1	window_link12_pos1330	0	0.940295878734602	0	1
full	MeCaYear!MeCaYear.var	1.47978804180192	1.45201653110411	0.357622237468739	4.06019642788863	Positive	0.25878885236521	0.0493233626800289	-812.47459153773	1	PC1	window_link12_pos1330	0	0.940295878734602	0	1
full	BirthYear!BirthYear.var	0.00870249849446988	0.00853917677324386	0.0892117866054699	0.0957180334366299	Positive	0.00152191363524702	0.0158943362889733	-812.47459153773	1	PC1	window_link12_pos1330	0	0.940295878734602	0	1
full	giv(ID).giv	2.67227228048234	2.62212115334221	0.556386684966367	4.71276762041981	Positive	0.467333332300275	0.0834131963691896	-812.47459153773	1	PC1	window_link12_pos1330	0	0.940295878734602	0	1
full	giv(ID2).giv	5.01346298077915e-07	4.91937420801531e-07	3.04828446257805e-08	16.1381730229167	Boundary	8.76766330393806e-08	9.57399923802715e-09	-812.47459153773	1	PC1	window_link12_pos1330	0	0.940295878734602	0	1
full	ide(ID)!id	0.557365678708429	0.546905473279285	0.363285064343526	1.50544442080923	Positive	0.0974734355638338	0.0670443058063598	-812.47459153773	1	PC1	window_link12_pos1330	0	0.940295878734602	0	1
full	R!variance	1	0.981232777997053	0.0608019740898598	16.1381730229167	Positive	0.174882378458801	0.0190965791005786	-812.47459153773	1	PC1	window_link12_pos1330	0	0.940295878734602	0	1
partial	MeCaYear!MeCaYear.var	1.47991576511302	1.45214143267478	0.357663341838717	4.0600790262973	Positive	0.258787062819321	0.0493249954063631	-812.47689144978	1	PC1	window_link12_pos1340	0	0.940295878734602	0	1
partial	BirthYear!BirthYear.var	0.00892068077044402	0.00875326181381524	0.0892600068582331	0.0980647674351805	Positive	0.00155992444256157	0.0159012819601174	-812.47689144978	1	PC1	window_link12_pos1340	0	0.940295878734602	0	1
partial	giv(ID).giv	2.67339619698445	2.62322320980197	0.556602895945364	4.71291692679132	Positive	0.467486302855295	0.0834307840583655	-812.47689144978	1	PC1	window_link12_pos1340	0	0.940295878734602	0	1
partial	ide(ID)!id	0.556429445531218	0.545986650905385	0.363376314586965	1.50253780719304	Positive	0.0973006337723626	0.0670526677884129	-812.47689144978	1	PC1	window_link12_pos1340	0	0.940295878734602	0	1
partial	R!variance	1	0.981232491001867	0.0608019918324511	16.1381635934855	Positive	0.174866076110459	0.0190960166616532	-812.47689144978	1	PC1	window_link12_pos1340	0	0.940295878734602	0	1
full	MeCaYear!MeCaYear.var	1.47989833282967	1.45214000073727	0.357634384949982	4.0604037582694	Positive	0.258785444617247	0.0493211067128498	-812.476891954308	1	PC1	window_link12_pos1340	0	0.940295878734602	0	1
full	BirthYear!BirthYear.var	0.00891653972562508	0.00874929291864632	0.0892519803740095	0.0980291180316953	Positive	0.00155920893088054	0.0158997741690597	-812.476891954308	1	PC1	window_link12_pos1340	0	0.940295878734602	0	1
full	giv(ID).giv	2.67338602024904	2.62324153713488	0.55659422074192	4.71302331101856	Positive	0.467487106739858	0.0834285566572312	-812.476891954308	1	PC1	window_link12_pos1340	0	0.940295878734602	0	1
full	giv(ID2).giv	6.86587951047594e-08	6.73709676957389e-08	4.17465302554991e-09	16.1380999291227	Boundary	1.20061604394784e-08	1.31105290392152e-09	-812.476891954308	1	PC1	window_link12_pos1340	0	0.940295878734602	0	1
full	ide(ID)!id	0.556429524182961	0.54599262106898	0.363374639462917	1.50256116353079	Positive	0.0973011852365027	0.0670518847142374	-812.476891954308	1	PC1	window_link12_pos1340	0	0.940295878734602	0	1
full	R!variance	1	0.981243081719458	0.0608028879501925	16.1380999291227	Positive	0.174867042469351	0.019095192421031	-812.476891954308	1	PC1	window_link12_pos1340	0	0.940295878734602	0	1
partial	MeCaYear!MeCaYear.var	1.4803690989643	1.45254103858556	0.357756832035047	4.06013500936656	Positive	0.258830596841474	0.0493295575961041	-812.492313417881	0.892082991666942	PC1	window_link12_pos1350	0.0184060651490654	0.940295878734602	0.0184060651490654	0.892082991666942
partial	BirthYear!BirthYear.var	0.00897520189065439	0.0088064855480212	0.0892663788379868	0.0986540023540604	Positive	0.001569241659905	0.0159006800580077	-812.492313417881	0.892082991666942	PC1	window_link12_pos1350	0.0184060651490654	0.940295878734602	0.0184060651490654	0.892082991666942
partial	giv(ID).giv	2.67303737559717	2.62278947084506	0.556715387632184	4.71118551617601	Positive	0.467359025387268	0.0834439968443293	-812.492313417881	0.892082991666942	PC1	window_link12_pos1350	0.0184060651490654	0.940295878734602	0.0184060651490654	0.892082991666942
partial	ide(ID)!id	0.55707003068504	0.546598197370004	0.363505488691966	1.5036862286093	Positive	0.0973992017433921	0.0670718066791431	-812.492313417881	0.892082991666942	PC1	window_link12_pos1350	0.0184060651490654	0.940295878734602	0.0184060651490654	0.892082991666942
partial	R!variance	1	0.98120194457031	0.060799792771447	16.1382448828198	Positive	0.174841934367961	0.0190943866186308	-812.492313417881	0.892082991666942	PC1	window_link12_pos1350	0.0184060651490654	0.940295878734602	0.0184060651490654	0.892082991666942
full	MeCaYear!MeCaYear.var	1.47745914214621	1.44984185724559	0.357219069131952	4.05869110170609	Positive	0.258536941275147	0.049305727689165	-812.483110385306	0.892082991666942	PC1	window_link12_pos1350	0.0184060651490654	0.940295878734602	0.0184060651490654	0.892082991666942
full	BirthYear!BirthYear.var	0.00863253766817007	0.00847117465961278	0.0892539069531361	0.0949109674723895	Positive	0.0015105865336683	0.0159102100672492	-812.483110385306	0.892082991666942	PC1	window_link12_pos1350	0.0184060651490654	0.940295878734602	0.0184060651490654	0.892082991666942
full	giv(ID).giv	2.66053469838976	2.61080286983532	0.55982593312295	4.66359758518355	Positive	0.465560422929121	0.0841704209581901	-812.483110385306	0.892082991666942	PC1	window_link12_pos1350	0.0184060651490654	0.940295878734602	0.0184060651490654	0.892082991666942
full	giv(ID2).giv	0.0142762016443614	0.0140093449057457	0.10574132018853	0.132486949101524	Positive	0.00249815741151315	0.0188591728587568	-812.483110385306	0.892082991666942	PC1	window_link12_pos1350	0.0184060651490654	0.940295878734602	0.0184060651490654	0.892082991666942
full	ide(ID)!id	0.553790008603796	0.543438333889793	0.36551800877883	1.4867621316536	Positive	0.0969063514847398	0.067436464550025	-812.483110385306	0.892082991666942	PC1	window_link12_pos1350	0.0184060651490654	0.940295878734602	0.0184060651490654	0.892082991666942
full	R!variance	1	0.981307581297645	0.0608072075868233	16.1380142295877	Positive	0.174987540365811	0.0191061564794689	-812.483110385306	0.892082991666942	PC1	window_link12_pos1350	0.0184060651490654	0.940295878734602	0.0184060651490654	0.892082991666942
partial	MeCaYear!MeCaYear.var	1.48019731564197	1.45238250368342	0.357712558377205	4.06019433668274	Positive	0.258811810750991	0.0493269366583749	-812.479943924959	1	PC1	window_link12_pos1360	0	0.940295878734602	0	1
partial	BirthYear!BirthYear.var	0.00871384041209827	0.00855009613967053	0.0891708383967036	0.0958844426429281	Positive	0.00152361093471663	0.0158844485955677	-812.479943924959	1	PC1	window_link12_pos1360	0	0.940295878734602	0	1
partial	giv(ID).giv	2.67367188609035	2.62343015144824	0.556597240510979	4.71333661129872	Positive	0.467490283140357	0.0834232836899696	-812.479943924959	1	PC1	window_link12_pos1360	0	0.940295878734602	0	1
partial	ide(ID)!id	0.556620078249897	0.546160470841302	0.363336316105904	1.5031816161259	Positive	0.0973247612530189	0.0670412352946961	-812.479943924959	1	PC1	window_link12_pos1360	0	0.940295878734602	0	1
partial	R!variance	1	0.981208713416373	0.0607998296244286	16.1383464308613	Positive	0.174849533920917	0.0190940947588915	-812.479943924959	1	PC1	window_link12_pos1360	0	0.940295878734602	0	1
full	MeCaYear!MeCaYear.var	1.48016313899082	1.4523805203274	0.357652270667704	4.06087319847274	Positive	0.258808683145163	0.0493188139355829	-812.479944755234	1	PC1	window_link12_pos1360	0	0.940295878734602	0	1
full	BirthYear!BirthYear.var	0.00870754382428366	0.00854410348234265	0.0891593219354904	0.095829614860963	Positive	0.00152252673453829	0.0158822352660418	-812.479944755234	1	PC1	window_link12_pos1360	0	0.940295878734602	0	1
full	giv(ID).giv	2.67364614427346	2.62346188463981	0.556577997293779	4.71355658577187	Positive	0.46749092689022	0.0834188802740163	-812.479944755234	1	PC1	window_link12_pos1360	0	0.940295878734602	0	1
full	giv(ID2).giv	1.13787248309898e-07	1.11651464999749e-07	6.91845223230475e-09	16.1382143362078	Boundary	1.98958662853035e-08	2.17246492522869e-09	-812.479944755234	1	PC1	window_link12_pos1360	0	0.940295878734602	0	1
full	ide(ID)!id	0.556623240215463	0.546175438338266	0.363336025043395	1.50322401494053	Positive	0.0973263851891199	0.0670401526894185	-812.479944755234	1	PC1	window_link12_pos1360	0	0.940295878734602	0	1
full	R!variance	1	0.981230029358543	0.0608016481202043	16.1382143362078	Positive	0.174851458145093	0.0190923408158356	-812.479944755234	1	PC1	window_link12_pos1360	0	0.940295878734602	0	1
partial	MeCaYear!MeCaYear.var	1.48015716575938	1.45235327476215	0.357706843641456	4.06017749053161	Positive	0.258794602265716	0.0493249666971317	-812.474202440353	1	PC1	window_link12_pos1370	0	0.940295878734602	0	1
partial	BirthYear!BirthYear.var	0.00878233046360931	0.00861735949663328	0.0891927497955595	0.0966150221445723	Positive	0.00153552593729451	0.0158875617439868	-812.474202440353	1	PC1	window_link12_pos1370	0	0.940295878734602	0	1
partial	giv(ID).giv	2.67495991142637	2.62471234615441	0.556644273169763	4.71524180282716	Positive	0.46769708134282	0.0834148647613613	-812.474202440353	1	PC1	window_link12_pos1370	0	0.940295878734602	0	1
partial	ide(ID)!id	0.555528867904988	0.54509358140545	0.363269568907367	1.50052090254895	Positive	0.0971301397867682	0.0670229947609789	-812.474202440353	1	PC1	window_link12_pos1370	0	0.940295878734602	0	1
partial	R!variance	1	0.981215581939257	0.0608004342485892	16.1382989129231	Positive	0.1748426506674	0.0190938073278965	-812.474202440353	1	PC1	window_link12_pos1370	0	0.940295878734602	0	1
full	MeCaYear!MeCaYear.var	1.48012321215265	1.45235120471459	0.357647320289587	4.06084743914373	Positive	0.258791491694356	0.0493169504812396	-812.474203137251	1	PC1	window_link12_pos1370	0	0.940295878734602	0	1
full	BirthYear!BirthYear.var	0.00877587339662741	0.00861120898271544	0.0891808678493154	0.0965589278326533	Positive	0.00153441372217315	0.0158852856564214	-812.474203137251	1	PC1	window_link12_pos1370	0	0.940295878734602	0	1
full	giv(ID).giv	2.6749349206103	2.624744293302	0.556625403707426	4.71545904268792	Positive	0.467697819077693	0.0834104986569694	-812.474203137251	1	PC1	window_link12_pos1370	0	0.940295878734602	0	1
full	giv(ID2).giv	5.48223395996336e-08	5.37936911664274e-08	3.33332069995698e-09	16.1381685137952	Boundary	9.58538784249574e-09	1.04667247640102e-09	-812.474203137251	1	PC1	window_link12_pos1370	0	0.940295878734602	0	1
full	ide(ID)!id	0.555531759207948	0.545108145807302	0.363269002177566	1.50056333609454	Positive	0.0971317059746157	0.0670218800438036	-812.474203137251	1	PC1	window_link12_pos1370	0	0.940295878734602	0	1
full	R!variance	1	0.981236692182086	0.0608022336204575	16.1381685137952	Positive	0.174844559945775	0.0190920796894997	-812.474203137251	1	PC1	window_link12_pos1370	0	0.940295878734602	0	1
partial	MeCaYear!MeCaYear.var	1.47982244209959	1.45205138595758	0.357640635497669	4.0600850178476	Positive	0.258753519251945	0.0493209851121028	-812.49634297368	0.676061429414573	PC1	window_link12_pos1380	0.174593321489283	0.940295878734602	0.174593321489283	0.676061429414573
partial	BirthYear!BirthYear.var	0.00869144685338457	0.00852833900229796	0.0892038326899371	0.0956050737409629	Positive	0.00151973804202732	0.0158903741055655	-812.49634297368	0.676061429414573	PC1	window_link12_pos1380	0.174593321489283	0.940295878734602	0.174593321489283	0.676061429414573
partial	giv(ID).giv	2.67384132606956	2.62366274013344	0.556730383536129	4.71262718493822	Positive	0.467533018393857	0.0834403956257486	-812.49634297368	0.676061429414573	PC1	window_link12_pos1380	0.174593321489283	0.940295878734602	0.174593321489283	0.676061429414573
partial	ide(ID)!id	0.556687549604365	0.546240484636433	0.363436069144765	1.50298919400554	Positive	0.0973392877996222	0.0670602612597874	-812.49634297368	0.676061429414573	PC1	window_link12_pos1380	0.174593321489283	0.940295878734602	0.174593321489283	0.676061429414573
partial	R!variance	1	0.98123352143342	0.0608018816816625	16.1382097773029	Positive	0.174854436512548	0.01909444104174	-812.49634297368	0.676061429414573	PC1	window_link12_pos1380	0.174593321489283	0.940295878734602	0.174593321489283	0.676061429414573
full	MeCaYear!MeCaYear.var	1.47859063408064	1.45059937980281	0.357342054517936	4.05941411446717	Positive	0.258887520054335	0.0493444020196171	-812.409046312935	0.676061429414573	PC1	window_link12_pos1380	0.174593321489283	0.940295878734602	0.174593321489283	0.676061429414573
full	BirthYear!BirthYear.var	0.0110164032755314	0.0108078513354576	0.0897974883395853	0.120358058285392	Positive	0.00192887014037805	0.0160187435482942	-812.409046312935	0.676061429414573	PC1	window_link12_pos1380	0.174593321489283	0.940295878734602	0.174593321489283	0.676061429414573
full	giv(ID).giv	2.61989207704781	2.57029480271182	0.561880738081486	4.5744490396449	Positive	0.458718827918613	0.0851496315390019	-812.409046312935	0.676061429414573	PC1	window_link12_pos1380	0.174593321489283	0.940295878734602	0.174593321489283	0.676061429414573
full	giv(ID2).giv	0.0601426556057039	0.0590040927559196	0.157758858379305	0.374014450675437	Positive	0.0105304217410547	0.0281425160164657	-812.409046312935	0.676061429414573	PC1	window_link12_pos1380	0.174593321489283	0.940295878734602	0.174593321489283	0.676061429414573
full	ide(ID)!id	0.54168272245836	0.531428106696056	0.371793117040406	1.42936510209333	Positive	0.0948436257076128	0.0685677164529646	-812.409046312935	0.676061429414573	PC1	window_link12_pos1380	0.174593321489283	0.940295878734602	0.174593321489283	0.676061429414573
full	R!variance	1	0.981068962813203	0.0607890813884692	16.1389009408406	Positive	0.175090734438006	0.0191150956760612	-812.409046312935	0.676061429414573	PC1	window_link12_pos1380	0.174593321489283	0.940295878734602	0.174593321489283	0.676061429414573
partial	MeCaYear!MeCaYear.var	1.47953426839927	1.45180983998644	0.357583264765083	4.06006092298591	Positive	0.25873623826296	0.0493194315395468	-812.488514048225	1	PC1	window_link12_pos1390	0	0.940295878734602	0	1
partial	BirthYear!BirthYear.var	0.00857304501187001	0.00841239799085257	0.0891749972712641	0.0943358368182805	Positive	0.00149922679332743	0.0158868945608104	-812.488514048225	1	PC1	window_link12_pos1390	0	0.940295878734602	0	1
partial	giv(ID).giv	2.67349904304864	2.62340136406013	0.556593606550609	4.71331566368181	Positive	0.467532993437471	0.0834296903572802	-812.488514048225	1	PC1	window_link12_pos1390	0	0.940295878734602	0	1
partial	ide(ID)!id	0.556704608916402	0.546272733557615	0.363360874540641	1.50338897727558	Positive	0.0973547280459552	0.0670523643047244	-812.488514048225	1	PC1	window_link12_pos1390	0	0.940295878734602	0	1
partial	R!variance	1	0.98126138136508	0.0608037339673385	16.1381763477252	Positive	0.174876813460286	0.0190958622511831	-812.488514048225	1	PC1	window_link12_pos1390	0	0.940295878734602	0	1
full	MeCaYear!MeCaYear.var	1.47951558428634	1.45180884837811	0.357549943947391	4.06043651510606	Positive	0.258734534428318	0.0493149380690023	-812.488514233592	1	PC1	window_link12_pos1390	0	0.940295878734602	0	1
full	BirthYear!BirthYear.var	0.00856978295453364	0.00840929751211325	0.0891691494196841	0.0943072527532364	Positive	0.00149866539186374	0.0158857632502026	-812.488514233592	1	PC1	window_link12_pos1390	0	0.940295878734602	0	1
full	giv(ID).giv	2.67348422747069	2.62341816379955	0.556582818857182	4.71343720092932	Positive	0.467533227931318	0.0834272800964699	-812.488514233592	1	PC1	window_link12_pos1390	0	0.940295878734602	0	1
full	giv(ID2).giv	1.58702463062893e-07	1.55730458388681e-07	9.64986127920697e-09	16.1381033242666	Boundary	2.77535487488708e-08	3.03040573306204e-09	-812.488514233592	1	PC1	window_link12_pos1390	0	0.940295878734602	0	1
full	ide(ID)!id	0.556706655088509	0.54628126691774	0.363361065961038	1.50341166980261	Positive	0.097355674213429	0.0670518250720607	-812.488514233592	1	PC1	window_link12_pos1390	0	0.940295878734602	0	1
full	R!variance	1	0.98127310303285	0.0608047354336447	16.1381033242666	Positive	0.174877870281523	0.0190948878459505	-812.488514233592	1	PC1	window_link12_pos1390	0	0.940295878734602	0	1
partial	MeCaYear!MeCaYear.var	1.47993862534998	1.45213601829893	0.357655178675054	4.06015655548011	Positive	0.258797624532277	0.0493248780151465	-812.481477286739	1	PC1	window_link12_pos140	0	0.940295878734602	0	1
partial	BirthYear!BirthYear.var	0.00865568231771763	0.00849307386212624	0.089187297843788	0.0952273929971722	Positive	0.00151362359503363	0.0158892390383288	-812.481477286739	1	PC1	window_link12_pos140	0	0.940295878734602	0	1
partial	giv(ID).giv	2.6720698158464	2.62187144556914	0.556383396680044	4.7123466681679	Positive	0.467266215693179	0.0834100349657501	-812.481477286739	1	PC1	window_link12_pos140	0	0.940295878734602	0	1
partial	ide(ID)!id	0.557852914749512	0.547372908946978	0.363292655412957	1.50669962849862	Positive	0.0975520245925332	0.0670443063908769	-812.481477286739	1	PC1	window_link12_pos140	0	0.940295878734602	0	1
partial	R!variance	1	0.981213675638426	0.0608002875326384	16.1383065024437	Positive	0.174870511586977	0.0190954867229452	-812.481477286739	1	PC1	window_link12_pos140	0	0.940295878734602	0	1
full	MeCaYear!MeCaYear.var	1.47990552455642	1.45213393219747	0.357597533532593	4.06080522382887	Positive	0.258794584999687	0.0493171159650583	-812.481477923878	1	PC1	window_link12_pos140	0	0.940295878734602	0	1
full	BirthYear!BirthYear.var	0.0086491733576117	0.00848686480970528	0.0891752129118395	0.0951706705550069	Positive	0.00151250143507937	0.0158869310191034	-812.481477923878	1	PC1	window_link12_pos140	0	0.940295878734602	0	1
full	giv(ID).giv	2.67204627469406	2.62190322253722	0.556365253942421	4.7125574502691	Positive	0.467267062177285	0.0834057742029688	-812.481477923878	1	PC1	window_link12_pos140	0	0.940295878734602	0	1
full	giv(ID2).giv	6.68497735158633e-08	6.55952848822549e-08	4.0646023597919e-09	16.1381800914009	Boundary	1.1690178262931e-08	1.27641737487989e-09	-812.481477923878	1	PC1	window_link12_pos140	0	0.940295878734602	0	1
full	ide(ID)!id	0.557855258838349	0.547386665683799	0.363291671186258	1.50674157735688	Positive	0.0975534706813374	0.0670431489147807	-812.481477923878	1	PC1	window_link12_pos140	0	0.940295878734602	0	1
full	R!variance	1	0.981234212658765	0.0608020363573466	16.1381800914009	Positive	0.174872369016433	0.0190938174917975	-812.481477923878	1	PC1	window_link12_pos140	0	0.940295878734602	0	1
partial	MeCaYear!MeCaYear.var	1.47991021324967	1.45214849699818	0.357663021189658	4.06010241754388	Positive	0.258781646499534	0.0493242572588791	-812.475400937647	1	PC1	window_link12_pos1400	0	0.940295878734602	0	1
partial	BirthYear!BirthYear.var	0.00878045339021913	0.00861574038709479	0.0892312595578955	0.0965551806595835	Positive	0.00153537705530381	0.0158958484406119	-812.475400937647	1	PC1	window_link12_pos1400	0	0.940295878734602	0	1
partial	giv(ID).giv	2.67412029854925	2.62395633029899	0.556533330169554	4.71482333232329	Positive	0.467604890891885	0.0834109821956061	-812.475400937647	1	PC1	window_link12_pos1400	0	0.940295878734602	0	1
partial	ide(ID)!id	0.555949361395062	0.54552027706071	0.363269598831969	1.50169537669746	Positive	0.0972150133326411	0.0670298228533336	-812.475400937647	1	PC1	window_link12_pos1400	0	0.940295878734602	0	1
partial	R!variance	1	0.981240945563492	0.0608024238098087	16.1381879879137	Positive	0.174863072220636	0.01909553248881	-812.475400937647	1	PC1	window_link12_pos1400	0	0.940295878734602	0	1
full	MeCaYear!MeCaYear.var	1.47990662196838	1.45214813698199	0.35765732324825	4.06016609360478	Positive	0.258781306507144	0.0493234939621934	-812.475402152965	1	PC1	window_link12_pos1400	0	0.940295878734602	0	1
full	BirthYear!BirthYear.var	0.00877945927163507	0.00861478368686328	0.0892292624557246	0.0965466199066469	Positive	0.00153520492915838	0.0158954771534838	-812.475402152965	1	PC1	window_link12_pos1400	0	0.940295878734602	0	1
full	giv(ID).giv	2.67411856517019	2.62396034644125	0.55653173190678	4.71484408885561	Positive	0.467605108171844	0.0834105261860961	-812.475402152965	1	PC1	window_link12_pos1400	0	0.940295878734602	0	1
full	giv(ID2).giv	2.44343201536381e-07	2.39760076499511e-07	1.48567027870647e-08	16.138175471092	Boundary	4.27266504461079e-08	4.6658245934905e-09	-812.475402152965	1	PC1	window_link12_pos1400	0	0.940295878734602	0	1
full	ide(ID)!id	0.555949071590945	0.545521181257955	0.363269014860537	1.50170027979784	Positive	0.0972150708443906	0.0670296243790994	-812.475402152965	1	PC1	window_link12_pos1400	0	0.940295878734602	0	1
full	R!variance	1	0.981243083465992	0.0608026034432253	16.138175471092	Positive	0.174863266820813	0.0190953730824215	-812.475402152965	1	PC1	window_link12_pos1400	0	0.940295878734602	0	1
partial	MeCaYear!MeCaYear.var	1.48003625456452	1.45226424605672	0.35769606125614	4.06005098562375	Positive	0.258811413000603	0.0493277465293547	-812.514929935714	0.2598603982053	PC1	window_link12_pos1410	1.26950054509257	0.940295878734602	1.26950054509257	0.2598603982053
partial	BirthYear!BirthYear.var	0.00873288718308785	0.00856901969916755	0.0892466559780504	0.0960150226948004	Positive	0.00152710507223004	0.0158991913101364	-812.514929935714	0.2598603982053	PC1	window_link12_pos1410	1.26950054509257	0.940295878734602	1.26950054509257	0.2598603982053
partial	giv(ID).giv	2.67092351362044	2.62080520718358	0.556681726431906	4.70790594112336	Positive	0.46705983481468	0.0834640653511372	-812.514929935714	0.2598603982053	PC1	window_link12_pos1410	1.26950054509257	0.940295878734602	1.26950054509257	0.2598603982053
partial	ide(ID)!id	0.558896943928607	0.548409571991673	0.363652585230561	1.50805904939181	Positive	0.0977333543916751	0.067111690974736	-812.514929935714	0.2598603982053	PC1	window_link12_pos1410	1.26950054509257	0.940295878734602	1.26950054509257	0.2598603982053
partial	R!variance	1	0.98123558904578	0.0608025303494575	16.1380716132406	Positive	0.174868292720812	0.0190964346631483	-812.514929935714	0.2598603982053	PC1	window_link12_pos1410	1.26950054509257	0.940295878734602	1.26950054509257	0.2598603982053
full	MeCaYear!MeCaYear.var	1.45921731394621	1.43237758149495	0.353151018203731	4.05599165133545	Positive	0.255953374988506	0.0490950746054786	-811.880179663168	0.2598603982053	PC1	window_link12_pos1410	1.26950054509257	0.940295878734602	1.26950054509257	0.2598603982053
full	BirthYear!BirthYear.var	0.0123866095982275	0.0121587797305187	0.0894596595361146	0.135913548001044	Positive	0.00217266784119874	0.0159776985469166	-811.880179663168	0.2598603982053	PC1	window_link12_pos1410	1.26950054509257	0.940295878734602	1.26950054509257	0.2598603982053
full	giv(ID).giv	2.53111733513398	2.48456188967122	0.55306846296124	4.49232248096081	Positive	0.443969529574356	0.0849290562443906	-811.880179663168	0.2598603982053	PC1	window_link12_pos1410	1.26950054509257	0.940295878734602	1.26950054509257	0.2598603982053
full	giv(ID2).giv	0.237451852988756	0.233084344363848	0.268340851096603	0.868612972685016	Positive	0.0416501384604506	0.047563438345055	-811.880179663168	0.2598603982053	PC1	window_link12_pos1410	1.26950054509257	0.940295878734602	1.26950054509257	0.2598603982053
full	ide(ID)!id	0.460932857385749	0.452454809289696	0.385141714516541	1.17477487438008	Positive	0.0808497263316647	0.0708229414280508	-811.880179663168	0.2598603982053	PC1	window_link12_pos1410	1.26950054509257	0.940295878734602	1.26950054509257	0.2598603982053
full	R!variance	1	0.981606761244712	0.0608161735885108	16.1405544499787	Positive	0.175404562803824	0.0191299504492741	-811.880179663168	0.2598603982053	PC1	window_link12_pos1410	1.26950054509257	0.940295878734602	1.26950054509257	0.2598603982053
partial	MeCaYear!MeCaYear.var	1.48003418384035	1.4522624986599	0.357694147270506	4.06006782538052	Positive	0.258788535571076	0.0493249681179039	-812.554515398582	0.0148518989957544	PC1	window_link12_pos1420	5.93395188543878	0.940295878734602	5.93395188543878	0.0148518989957544
partial	BirthYear!BirthYear.var	0.00833030983459336	0.00817399807861646	0.0891558924625928	0.0916820846367057	Positive	0.00145658033205285	0.0158819282929001	-812.554515398582	0.0148518989957544	PC1	window_link12_pos1420	5.93395188543878	0.940295878734602	5.93395188543878	0.0148518989957544
partial	giv(ID).giv	2.67019537401363	2.62009124391511	0.556969625886212	4.70419053776263	Positive	0.466891885386471	0.0835063240203444	-812.554515398582	0.0148518989957544	PC1	window_link12_pos1420	5.93395188543878	0.940295878734602	5.93395188543878	0.0148518989957544
partial	ide(ID)!id	0.560527264878248	0.550009408665722	0.363938598533407	1.51126978804155	Positive	0.0980099186960059	0.067164213758725	-812.554515398582	0.0148518989957544	PC1	window_link12_pos1420	5.93395188543878	0.940295878734602	5.93395188543878	0.0148518989957544
partial	R!variance	1	0.981235781251764	0.060802376577335	16.1381155883557	Positive	0.174853080014394	0.0190946655124401	-812.554515398582	0.0148518989957544	PC1	window_link12_pos1420	5.93395188543878	0.940295878734602	5.93395188543878	0.0148518989957544
full	MeCaYear!MeCaYear.var	1.43420566172906	1.40945172063199	0.347781654677278	4.05269139897526	Positive	0.252678941252432	0.0489918802018199	-809.587539455863	0.0148518989957544	PC1	window_link12_pos1420	5.93395188543878	0.940295878734602	5.93395188543878	0.0148518989957544
full	BirthYear!BirthYear.var	0.0148760268817343	0.014619271311027	0.0887751107132431	0.16467759030174	Positive	0.00262086451254678	0.0159064962188358	-809.587539455863	0.0148518989957544	PC1	window_link12_pos1420	5.93395188543878	0.940295878734602	5.93395188543878	0.0148518989957544
full	giv(ID).giv	2.28481951644622	2.24538424629161	0.53697637861053	4.18153262551647	Positive	0.402540438776757	0.0851841988535441	-809.587539455863	0.0148518989957544	PC1	window_link12_pos1420	5.93395188543878	0.940295878734602	5.93395188543878	0.0148518989957544
full	giv(ID2).giv	0.4880120847418	0.479589148810984	0.339374379141578	1.41315661489848	Positive	0.0859781690878901	0.0588315523475202	-809.587539455863	0.0148518989957544	PC1	window_link12_pos1420	5.93395188543878	0.940295878734602	5.93395188543878	0.0148518989957544
full	ide(ID)!id	0.454086675296235	0.446249281320467	0.385340976676779	1.15806339924959	Positive	0.080001176548392	0.071360313889331	-809.587539455863	0.0148518989957544	PC1	window_link12_pos1420	5.93395188543878	0.940295878734602	5.93395188543878	0.0148518989957544
full	R!variance	1	0.982740312803376	0.0608932485337692	16.1387401143229	Positive	0.176180409821982	0.0194422631154119	-809.587539455863	0.0148518989957544	PC1	window_link12_pos1420	5.93395188543878	0.940295878734602	5.93395188543878	0.0148518989957544
partial	MeCaYear!MeCaYear.var	1.47985627458189	1.45207025259186	0.357654811729803	4.05997684071104	Positive	0.258736725024791	0.0493197299384515	-812.572339784781	0.0213467497861273	PC1	window_link12_pos1430	5.29825906987957	0.940295878734602	5.29825906987957	0.0213467497861273
partial	BirthYear!BirthYear.var	0.00852645689523865	0.0083663627544377	0.0892280156338911	0.0937638553878131	Positive	0.00149075796821039	0.0158935463320114	-812.572339784781	0.0213467497861273	PC1	window_link12_pos1430	5.29825906987957	0.940295878734602	5.29825906987957	0.0213467497861273
partial	giv(ID).giv	2.67053676004597	2.62039432769337	0.557153585697017	4.70318130397594	Positive	0.466914218103939	0.083525940679977	-812.572339784781	0.0213467497861273	PC1	window_link12_pos1430	5.29825906987957	0.940295878734602	5.29825906987957	0.0213467497861273
partial	ide(ID)!id	0.560625248173577	0.55009885737369	0.364062328390162	1.51100186554912	Positive	0.0980192084664606	0.0671833672791767	-812.572339784781	0.0213467497861273	PC1	window_link12_pos1430	5.29825906987957	0.940295878734602	5.29825906987957	0.0213467497861273
partial	R!variance	1	0.98122383743119	0.0608013321166368	16.1381963728834	Positive	0.174839090436599	0.0190929800655659	-812.572339784781	0.0213467497861273	PC1	window_link12_pos1430	5.29825906987957	0.940295878734602	5.29825906987957	0.0213467497861273
full	MeCaYear!MeCaYear.var	1.4546061953622	1.43004342353607	0.352375029746024	4.05829954684014	Positive	0.258956580110539	0.0494773658590206	-809.923210249841	0.0213467497861273	PC1	window_link12_pos1430	5.29825906987957	0.940295878734602	5.29825906987957	0.0213467497861273
full	BirthYear!BirthYear.var	0.00621693923895716	0.00611195875663123	0.0873151427986713	0.0699988405301473	Positive	0.0011067719422675	0.0158082266352853	-809.923210249841	0.0213467497861273	PC1	window_link12_pos1430	5.29825906987957	0.940295878734602	5.29825906987957	0.0213467497861273
full	giv(ID).giv	2.25262146385215	2.2145832462207	0.542635756735113	4.081159818043	Positive	0.40102341954999	0.0868689007709264	-809.923210249841	0.0213467497861273	PC1	window_link12_pos1430	5.29825906987957	0.940295878734602	5.29825906987957	0.0213467497861273
full	giv(ID2).giv	0.335346479280287	0.32968375140279	0.258450773548988	1.27561526272739	Positive	0.0597001289444596	0.0459136409021505	-809.923210249841	0.0213467497861273	PC1	window_link12_pos1430	5.29825906987957	0.940295878734602	5.29825906987957	0.0213467497861273
full	ide(ID)!id	0.568390747656898	0.558792787544194	0.378284497523219	1.4771760175287	Positive	0.101187884837142	0.0709742719502397	-809.923210249841	0.0213467497861273	PC1	window_link12_pos1430	5.29825906987957	0.940295878734602	5.29825906987957	0.0213467497861273
full	R!variance	1	0.983113799525644	0.060950195339687	16.1297891507413	Positive	0.178025214615602	0.019501812876636	-809.923210249841	0.0213467497861273	PC1	window_link12_pos1430	5.29825906987957	0.940295878734602	5.29825906987957	0.0213467497861273
partial	MeCaYear!MeCaYear.var	1.47972793510686	1.45196433660888	0.35763615038135	4.05989253340481	Positive	0.258738510886745	0.0493206612143554	-812.575224308626	0.0207748546944442	PC1	window_link12_pos1440	5.34558136105307	0.940295878734602	5.34558136105307	0.0207748546944442
partial	BirthYear!BirthYear.var	0.00893592511991665	0.00876826359826036	0.0893454827520035	0.0981388574797726	Positive	0.0015624953101637	0.0159154524332622	-812.575224308626	0.0207748546944442	PC1	window_link12_pos1440	5.34558136105307	0.940295878734602	5.34558136105307	0.0207748546944442
partial	giv(ID).giv	2.66932573201227	2.61924214155917	0.557102334041784	4.70154580498082	Positive	0.466746182582982	0.0835371901342742	-812.575224308626	0.0207748546944442	PC1	window_link12_pos1440	5.34558136105307	0.940295878734602	5.34558136105307	0.0207748546944442
partial	ide(ID)!id	0.561019650086568	0.550493441893199	0.364117852264105	1.51185512731716	Positive	0.0980973497882355	0.0671992351280535	-812.575224308626	0.0207748546944442	PC1	window_link12_pos1440	5.34558136105307	0.940295878734602	5.34558136105307	0.0207748546944442
partial	R!variance	1	0.981237362734542	0.0608027946975579	16.1380306220357	Positive	0.174855461431874	0.0190944747878718	-812.575224308626	0.0207748546944442	PC1	window_link12_pos1440	5.34558136105307	0.940295878734602	5.34558136105307	0.0207748546944442
full	MeCaYear!MeCaYear.var	1.46095752019822	1.43497961628861	0.353556333474876	4.05870148664888	Positive	0.259382802420552	0.0494722072240275	-809.902433628099	0.0207748546944442	PC1	window_link12_pos1440	5.34558136105307	0.940295878734602	5.34558136105307	0.0207748546944442
full	BirthYear!BirthYear.var	0.006271779478681	0.00616025831370054	0.0875029392779267	0.0704005872778094	Positive	0.00111351063590354	0.015813082720458	-809.902433628099	0.0207748546944442	PC1	window_link12_pos1440	5.34558136105307	0.940295878734602	5.34558136105307	0.0207748546944442
full	giv(ID).giv	2.32787121019795	2.2864783471089	0.542290311662135	4.21633633855782	Positive	0.413297272389783	0.0857047448287478	-809.902433628099	0.0207748546944442	PC1	window_link12_pos1440	5.34558136105307	0.940295878734602	5.34558136105307	0.0207748546944442
full	giv(ID2).giv	0.304933585990406	0.299511432857166	0.238821385708261	1.25412316811126	Positive	0.0541388281266442	0.0424895343958726	-809.902433628099	0.0207748546944442	PC1	window_link12_pos1440	5.34558136105307	0.940295878734602	5.34558136105307	0.0207748546944442
full	ide(ID)!id	0.532403778059357	0.522936881180887	0.376897695922051	1.38747699133995	Positive	0.094524571770977	0.07044901865505	-809.902433628099	0.0207748546944442	PC1	window_link12_pos1440	5.34558136105307	0.940295878734602	5.34558136105307	0.0207748546944442
full	R!variance	1	0.982218576823445	0.0608759473515677	16.1347563291457	Positive	0.177543014656141	0.0194401021805095	-809.902433628099	0.0207748546944442	PC1	window_link12_pos1440	5.34558136105307	0.940295878734602	5.34558136105307	0.0207748546944442
partial	MeCaYear!MeCaYear.var	1.47989504051782	1.4521447668012	0.357668614456751	4.06002849594954	Positive	0.25876778180031	0.0493232360863637	-812.533106446977	0.118705386637935	PC1	window_link12_pos1450	2.4343196600214	0.940295878734602	2.4343196600214	0.118705386637935
partial	BirthYear!BirthYear.var	0.00884116634676545	0.00867538108539243	0.0892771901921958	0.0971735452999369	Positive	0.001545926529546	0.0159031931726202	-812.533106446977	0.118705386637935	PC1	window_link12_pos1450	2.4343196600214	0.940295878734602	2.4343196600214	0.118705386637935
partial	giv(ID).giv	2.67173458202599	2.62163551153824	0.556890030243588	4.70763592300533	Positive	0.467167476355714	0.0834844898726873	-812.533106446977	0.118705386637935	PC1	window_link12_pos1450	2.4343196600214	0.940295878734602	2.4343196600214	0.118705386637935
partial	ide(ID)!id	0.558537312588778	0.548063891919796	0.363748830034453	1.50670970369275	Positive	0.0976633190018212	0.0671224434128823	-812.533106446977	0.118705386637935	PC1	window_link12_pos1450	2.4343196600214	0.940295878734602	2.4343196600214	0.118705386637935
partial	R!variance	1	0.981248485225744	0.0608035133883401	16.1380227974443	Positive	0.174855496312608	0.0190946067901431	-812.533106446977	0.118705386637935	PC1	window_link12_pos1450	2.4343196600214	0.940295878734602	2.4343196600214	0.118705386637935
full	MeCaYear!MeCaYear.var	1.46221345994853	1.43474524288307	0.353263583094933	4.06140149039225	Positive	0.257254692588885	0.0491973001224374	-811.315946616966	0.118705386637935	PC1	window_link12_pos1450	2.4343196600214	0.940295878734602	2.4343196600214	0.118705386637935
full	BirthYear!BirthYear.var	2.92360837862475e-07	2.86868732109235e-07	1.77604855521289e-08	16.1520771077595	Boundary	5.14365375025251e-08	5.62062699664939e-09	-811.315946616966	0.118705386637935	PC1	window_link12_pos1450	2.4343196600214	0.940295878734602	2.4343196600214	0.118705386637935
full	giv(ID).giv	2.43385618298956	2.38813530038816	0.551684779892891	4.32880403344065	Positive	0.428200766379604	0.0858155849329682	-811.315946616966	0.118705386637935	PC1	window_link12_pos1450	2.4343196600214	0.940295878734602	2.4343196600214	0.118705386637935
full	giv(ID2).giv	0.247437131434962	0.242788934012028	0.235236020306531	1.03210781110671	Positive	0.0435328800656896	0.0416502158869915	-811.315946616966	0.118705386637935	PC1	window_link12_pos1450	2.4343196600214	0.940295878734602	2.4343196600214	0.118705386637935
full	ide(ID)!id	0.540406587993015	0.530254851691037	0.371202486208635	1.4284787181975	Positive	0.0950764949681453	0.0689069528073942	-811.315946616966	0.118705386637935	PC1	window_link12_pos1450	2.4343196600214	0.940295878734602	2.4343196600214	0.118705386637935
full	R!variance	1	0.981214632597874	0.0607485109222574	16.1520771077595	Positive	0.175935114561139	0.0192249654151467	-811.315946616966	0.118705386637935	PC1	window_link12_pos1450	2.4343196600214	0.940295878734602	2.4343196600214	0.118705386637935
partial	MeCaYear!MeCaYear.var	1.47999074507618	1.45221422550475	0.357674737362325	4.06015318893953	Positive	0.258766094738702	0.0493220945116551	-812.479527620495	1	PC1	window_link12_pos1460	0	0.940295878734602	0	1
partial	BirthYear!BirthYear.var	0.00869161872627652	0.00852849411319293	0.0891962186914801	0.0956149737994169	Positive	0.00151966912106641	0.0158880065273418	-812.479527620495	1	PC1	window_link12_pos1460	0	0.940295878734602	0	1
partial	giv(ID).giv	2.67553836550311	2.62532376516134	0.556649162180344	4.71629878122547	Positive	0.467799286224031	0.0834101803147345	-812.479527620495	1	PC1	window_link12_pos1460	0	0.940295878734602	0	1
partial	ide(ID)!id	0.55519450772791	0.544774597224306	0.363259032175809	1.49968630913669	Positive	0.0970719006609277	0.067018575368368	-812.479527620495	1	PC1	window_link12_pos1460	0	0.940295878734602	0	1
partial	R!variance	1	0.981231964007989	0.0608016472641555	16.1382463824538	Positive	0.174843049255272	0.0190932507206186	-812.479527620495	1	PC1	window_link12_pos1460	0	0.940295878734602	0	1
full	MeCaYear!MeCaYear.var	1.47997182976616	1.45221330533547	0.357640538690242	4.06053886020246	Positive	0.258764375903852	0.0493174806971814	-812.479528981267	1	PC1	window_link12_pos1460	0	0.940295878734602	0	1
full	BirthYear!BirthYear.var	0.00868858514072695	0.00852562102340646	0.0891909119692771	0.0955884499347111	Positive	0.00151914804471848	0.0158869697423943	-812.479528981267	1	PC1	window_link12_pos1460	0	0.940295878734602	0	1
full	giv(ID).giv	2.67552222983997	2.62533982252103	0.556637973282638	4.71642242989411	Positive	0.467799336512244	0.0834077472791801	-812.479528981267	1	PC1	window_link12_pos1460	0	0.940295878734602	0	1
full	giv(ID2).giv	2.89824372799841e-07	2.84388393025654e-07	1.76220950254048e-08	16.1381715747002	Boundary	5.06740881420194e-08	5.53339830220487e-09	-812.479528981267	1	PC1	window_link12_pos1460	0	0.940295878734602	0	1
full	ide(ID)!id	0.555197194925683	0.544783851516551	0.363259706110566	1.49970900254688	Positive	0.0970729663626186	0.0670181068524844	-812.479528981267	1	PC1	window_link12_pos1460	0	0.940295878734602	0	1
full	R!variance	1	0.981243883246696	0.0608026676816964	16.1381715747002	Positive	0.174844122502478	0.0190922462757345	-812.479528981267	1	PC1	window_link12_pos1460	0	0.940295878734602	0	1
partial	MeCaYear!MeCaYear.var	1.47988953623494	1.45211814216691	0.357655536582901	4.0601025110381	Positive	0.258772339559876	0.0493232056426357	-812.47139859803	1	PC1	window_link12_pos1470	0	0.940295878734602	0	1
partial	BirthYear!BirthYear.var	0.00881067326533845	0.00864533343877354	0.0892362248060419	0.0968814341660517	Positive	0.00154062751181405	0.0158964828661446	-812.47139859803	1	PC1	window_link12_pos1470	0	0.940295878734602	0	1
partial	giv(ID).giv	2.67456415873804	2.62437367262818	0.55653079957951	4.71559467079099	Positive	0.467672219928287	0.0834069783904784	-812.47139859803	1	PC1	window_link12_pos1470	0	0.940295878734602	0	1
partial	ide(ID)!id	0.555621733545023	0.545195016052112	0.36323764472368	1.50093203160936	Positive	0.0971555865348955	0.0670216028543497	-812.47139859803	1	PC1	window_link12_pos1470	0	0.940295878734602	0	1
partial	R!variance	1	0.981234143908688	0.0608018578411449	16.1382263428912	Positive	0.174859226465127	0.0190947504502576	-812.47139859803	1	PC1	window_link12_pos1470	0	0.940295878734602	0	1
full	MeCaYear!MeCaYear.var	1.47985619586396	1.45211602873203	0.357597421071458	4.06075643493485	Positive	0.258769279820956	0.0493153807254652	-812.471399360447	1	PC1	window_link12_pos1470	0	0.940295878734602	0	1
full	BirthYear!BirthYear.var	0.00880412115720379	0.0086390863429879	0.0892241468164834	0.0968245329457374	Positive	0.0015394982956273	0.0158941753618178	-812.471399360447	1	PC1	window_link12_pos1470	0	0.940295878734602	0	1
full	giv(ID).giv	2.67454023616766	2.62440550459054	0.556512498039199	4.71580694744017	Positive	0.467673043299469	0.0834026951121906	-812.471399360447	1	PC1	window_link12_pos1470	0	0.940295878734602	0	1
full	giv(ID2).giv	5.02009281830112e-08	4.92599028713173e-08	3.05239810912488e-09	16.1380989996223	Boundary	8.77818944068231e-09	9.58489681757126e-10	-812.471399360447	1	PC1	window_link12_pos1470	0	0.940295878734602	0	1
full	ide(ID)!id	0.555624277553939	0.545209001823104	0.363236795931133	1.50097404208595	Positive	0.0971570714475615	0.0670204636772783	-812.471399360447	1	PC1	window_link12_pos1470	0	0.940295878734602	0	1
full	R!variance	1	0.981254822455408	0.060803618968899	16.1380989996223	Positive	0.174861098358197	0.0190930669302145	-812.471399360447	1	PC1	window_link12_pos1470	0	0.940295878734602	0	1
partial	MeCaYear!MeCaYear.var	1.47997949271738	1.45216223428724	0.35767083890045	4.06005208238801	Positive	0.258808001590479	0.0493273457296058	-812.495990675209	0.781247552337888	PC1	window_link12_pos150	0.0771137510873814	0.940295878734602	0.0771137510873814	0.781247552337888
partial	BirthYear!BirthYear.var	0.00890871001051083	0.00874126452233953	0.0892685743425318	0.097920960278793	Positive	0.00155789012342058	0.0159038693263357	-812.495990675209	0.781247552337888	PC1	window_link12_pos150	0.0771137510873814	0.940295878734602	0.0771137510873814	0.781247552337888
partial	giv(ID).giv	2.67069290328427	2.62049534646421	0.556530204266188	4.70863095367746	Positive	0.467031263988514	0.0834471517437532	-812.495990675209	0.781247552337888	PC1	window_link12_pos150	0.0771137510873814	0.940295878734602	0.0771137510873814	0.781247552337888
partial	ide(ID)!id	0.558864551086187	0.548360297668145	0.363543190130189	1.50837730579349	Positive	0.0977301498690408	0.0670951319264104	-812.495990675209	0.781247552337888	PC1	window_link12_pos150	0.0771137510873814	0.940295878734602	0.0771137510873814	0.781247552337888
partial	R!variance	1	0.981204294676363	0.0607997829575559	16.1382861409446	Positive	0.174872694428545	0.019096305493737	-812.495990675209	0.781247552337888	PC1	window_link12_pos150	0.0771137510873814	0.940295878734602	0.0771137510873814	0.781247552337888
full	MeCaYear!MeCaYear.var	1.47630006185498	1.44906325126525	0.356946818923373	4.05960544945024	Positive	0.258114421879315	0.04926274663651	-812.457433799665	0.781247552337888	PC1	window_link12_pos150	0.0771137510873814	0.940295878734602	0.0771137510873814	0.781247552337888
full	BirthYear!BirthYear.var	0.00884669767310672	0.00868348164738616	0.0891943609533728	0.0973546035261751	Positive	0.00154674534969933	0.0158821380737871	-812.457433799665	0.781247552337888	PC1	window_link12_pos150	0.0771137510873814	0.940295878734602	0.0771137510873814	0.781247552337888
full	giv(ID).giv	2.66023368207819	2.61115403845063	0.555065652959115	4.70422557139014	Positive	0.46511186760415	0.0834022298192299	-812.457433799665	0.781247552337888	PC1	window_link12_pos150	0.0771137510873814	0.940295878734602	0.0771137510873814	0.781247552337888
full	giv(ID2).giv	0.04681378290505	0.0459500979598829	0.13207123223801	0.347919052326813	Positive	0.00818486215826476	0.023494408218659	-812.457433799665	0.781247552337888	PC1	window_link12_pos150	0.0771137510873814	0.940295878734602	0.0771137510873814	0.781247552337888
full	ide(ID)!id	0.527362439956056	0.517632933563452	0.367282090401287	1.40936067151517	Positive	0.0922033770960403	0.0676111331741335	-812.457433799665	0.781247552337888	PC1	window_link12_pos150	0.0771137510873814	0.940295878734602	0.0771137510873814	0.781247552337888
full	R!variance	1	0.981550626939957	0.06082693131259	16.136777012402	Positive	0.174838725912531	0.0190871512173707	-812.457433799665	0.781247552337888	PC1	window_link12_pos150	0.0771137510873814	0.940295878734602	0.0771137510873814	0.781247552337888
partial	MeCaYear!MeCaYear.var	1.47977905635926	1.45199890193286	0.357633258184778	4.06002201613659	Positive	0.258795907118837	0.0493261642887347	-812.483336908651	1	PC1	window_link12_pos160	0	0.940295878734602	0	1
partial	BirthYear!BirthYear.var	0.00901768214887427	0.0088483916040545	0.0892890046780276	0.0990983339545718	Positive	0.00157708626960096	0.0159084819333556	-812.483336908651	1	PC1	window_link12_pos160	0	0.940295878734602	0	1
partial	giv(ID).giv	2.67096142906916	2.62081899689482	0.556457821752774	4.70982506569781	Positive	0.467119657454836	0.0834392400376058	-812.483336908651	1	PC1	window_link12_pos160	0	0.940295878734602	0	1
partial	ide(ID)!id	0.558180237374988	0.547701420875048	0.363456430450241	1.50692455818313	Positive	0.0976191413484885	0.0670809617120252	-812.483336908651	1	PC1	window_link12_pos160	0	0.940295878734602	0	1
partial	R!variance	1	0.981226822810459	0.0608015021064265	16.1382003538815	Positive	0.174888207808238	0.0190976680745938	-812.483336908651	1	PC1	window_link12_pos160	0	0.940295878734602	0	1
full	MeCaYear!MeCaYear.var	1.47976924909014	1.45199814334643	0.357616803565595	4.06020670412962	Positive	0.258794997358623	0.0493239525542184	-812.48333732886	1	PC1	window_link12_pos160	0	0.940295878734602	0	1
full	BirthYear!BirthYear.var	0.00901543270927148	0.00884623840059912	0.0892846755976699	0.0990790227033091	Positive	0.00157669777610079	0.0159076661933652	-812.48333732886	1	PC1	window_link12_pos160	0	0.940295878734602	0	1
full	giv(ID).giv	2.67095548038427	2.62082916026505	0.55645282572239	4.7098856167415	Positive	0.467120070859739	0.0834379817859493	-812.48333732886	1	PC1	window_link12_pos160	0	0.940295878734602	0	1
full	giv(ID2).giv	1.00846074544997e-07	9.8953477437881e-08	6.13164400011e-09	16.138164158928	Boundary	1.76368441306285e-08	1.92587739897026e-09	-812.48333732886	1	PC1	window_link12_pos160	0	0.940295878734602	0	1
full	ide(ID)!id	0.558180346693461	0.547704871924937	0.36345560532332	1.50693747435182	Positive	0.0976194642759268	0.0670805368279825	-812.48333732886	1	PC1	window_link12_pos160	0	0.940295878734602	0	1
full	R!variance	1	0.981232813318172	0.0608020096743986	16.138164158928	Positive	0.174888752092766	0.0190971974631591	-812.48333732886	1	PC1	window_link12_pos160	0	0.940295878734602	0	1
partial	MeCaYear!MeCaYear.var	1.48008655300283	1.45226153964541	0.357687050211114	4.06014570219485	Positive	0.258792337278048	0.0493248875646066	-812.47141562227	1	PC1	window_link12_pos170	0	0.940295878734602	0	1
partial	BirthYear!BirthYear.var	0.00893694681767326	0.00876893592393747	0.089245375042018	0.098256474577074	Positive	0.0015626203416165	0.0158976895954423	-812.47141562227	1	PC1	window_link12_pos170	0	0.940295878734602	0	1
partial	giv(ID).giv	2.67425427119738	2.62397939999729	0.556488117944995	4.715247846957	Positive	0.467591920158233	0.0834043887380143	-812.47141562227	1	PC1	window_link12_pos170	0	0.940295878734602	0	1
partial	ide(ID)!id	0.555927706896306	0.545476496567581	0.363228608626597	1.5017443109178	Positive	0.0972036603761007	0.067019135460555	-812.47141562227	1	PC1	window_link12_pos170	0	0.940295878734602	0	1
partial	R!variance	1	0.981200414731848	0.0607991414411293	16.138392606776	Positive	0.174849461846001	0.0190934186438501	-812.47141562227	1	PC1	window_link12_pos170	0	0.940295878734602	0	1
full	MeCaYear!MeCaYear.var	1.4800764381922	1.45226079806666	0.35766990547475	4.06033824998223	Positive	0.258791399411717	0.0493225820477065	-812.471416968612	1	PC1	window_link12_pos170	0	0.940295878734602	0	1
full	BirthYear!BirthYear.var	0.00893471046231558	0.00876679704620223	0.0892411117246239	0.0982372011820561	Positive	0.00156223433075211	0.0158968837729395	-812.471416968612	1	PC1	window_link12_pos170	0	0.940295878734602	0	1
full	giv(ID).giv	2.67424782694276	2.6239896691603	0.55648288780192	4.71531061723197	Positive	0.467592294323375	0.083403091216833	-812.471416968612	1	PC1	window_link12_pos170	0	0.940295878734602	0	1
full	giv(ID2).giv	1.51246095768272e-07	1.48403670295015e-07	9.19571238967308e-09	16.1383549208949	Boundary	2.64453833392804e-08	2.88773063561602e-09	-812.471416968612	1	PC1	window_link12_pos170	0	0.940295878734602	0	1
full	ide(ID)!id	0.555927992808602	0.545480226338804	0.363227907979408	1.50175747610706	Positive	0.0972040223860399	0.0670187209094869	-812.471416968612	1	PC1	window_link12_pos170	0	0.940295878734602	0	1
full	R!variance	1	0.981206619193586	0.0607996678721684	16.1383549208949	Positive	0.174850023102733	0.0190929268021596	-812.471416968612	1	PC1	window_link12_pos170	0	0.940295878734602	0	1
partial	MeCaYear!MeCaYear.var	1.47987498385754	1.4520642316418	0.357645881320793	4.06006138328587	Positive	0.258764962206547	0.0493222845276555	-812.501147645925	0.693434768795616	PC1	window_link12_pos180	0.155392162921544	0.940295878734602	0.155392162921544	0.693434768795616
partial	BirthYear!BirthYear.var	0.00880055662530214	0.00863517096615079	0.0892416730068825	0.0967616436940265	Positive	0.00153882978453139	0.0158975889576267	-812.501147645925	0.693434768795616	PC1	window_link12_pos180	0.155392162921544	0.940295878734602	0.155392162921544	0.693434768795616
partial	giv(ID).giv	2.67258218341627	2.62235731868786	0.556604951018113	4.71134386047264	Positive	0.467316925570908	0.083438156427557	-812.501147645925	0.693434768795616	PC1	window_link12_pos180	0.155392162921544	0.940295878734602	0.155392162921544	0.693434768795616
partial	ide(ID)!id	0.557735184716919	0.547253870286067	0.363475322445115	1.50561492484459	Positive	0.0975233216108129	0.0670720258028347	-812.501147645925	0.693434768795616	PC1	window_link12_pos180	0.155392162921544	0.940295878734602	0.155392162921544	0.693434768795616
partial	R!variance	1	0.981207363784711	0.0607998422238074	16.1383208886108	Positive	0.1748559608272	0.0190936386013252	-812.501147645925	0.693434768795616	PC1	window_link12_pos180	0.155392162921544	0.940295878734602	0.155392162921544	0.693434768795616
full	MeCaYear!MeCaYear.var	1.47802383350112	1.45063324742083	0.357333366108316	4.05960759617703	Positive	0.258717200988332	0.0493266845861998	-812.423451564464	0.693434768795616	PC1	window_link12_pos180	0.155392162921544	0.940295878734602	0.155392162921544	0.693434768795616
full	BirthYear!BirthYear.var	0.010087508423219	0.00990056775180416	0.0895383665323638	0.110573468505544	Positive	0.00176574415448997	0.0159624028367404	-812.423451564464	0.693434768795616	PC1	window_link12_pos180	0.155392162921544	0.940295878734602	0.155392162921544	0.693434768795616
full	giv(ID).giv	2.64099256238573	2.59204995910843	0.559039745641506	4.63661122365104	Positive	0.46228632318663	0.0842703580686165	-812.423451564464	0.693434768795616	PC1	window_link12_pos180	0.155392162921544	0.940295878734602	0.155392162921544	0.693434768795616
