## Supplementary Table 7 for "Genomic analysis reveals a polygenic architecture of antler morphology in wild red deer (*Cervus elaphus*)": Tbl_S7_antler_reg_h2_qced_results_PCs_all.txt (part 2 of 3)

model	model_variable	gamma	component	std.error	z.ratio	constraint	Effect	SE	loglik	p_value	Trait	window_name	chisq	lambda	chisq_corr	p_corrected
full	giv(ID2).giv	0.0381511835458882	0.0374441697256149	0.108852753705614	0.343989182183488	Positive	0.00667808407257112	0.0194002168409876	-812.423451564464	0.693434768795616	PC1	window_link12_pos180	0.155392162921544	0.940295878734602	0.155392162921544	0.693434768795616
full	ide(ID)!id	0.545638480313768	0.535526763963193	0.366894842783754	1.45961921922906	Positive	0.0955100027337947	0.0677010550426262	-812.423451564464	0.693434768795616	PC1	window_link12_pos180	0.155392162921544	0.940295878734602	0.155392162921544	0.693434768795616
full	R!variance	1	0.981468102570844	0.0608229214998556	16.1364840485864	Positive	0.175042644864182	0.019123634650404	-812.423451564464	0.693434768795616	PC1	window_link12_pos180	0.155392162921544	0.940295878734602	0.155392162921544	0.693434768795616
partial	MeCaYear!MeCaYear.var	1.4798013654889	1.4520202720678	0.357635730595097	4.06005370227319	Positive	0.258750028156711	0.0493206305511138	-812.503579137041	0.507519975732547	PC1	window_link12_pos190	0.439176946942098	0.940295878734602	0.439176946942098	0.507519975732547
partial	BirthYear!BirthYear.var	0.00874448474806051	0.00858031991258273	0.0892221561286259	0.0961680403711947	Positive	0.00152901310104485	0.0158937185919344	-812.503579137041	0.507519975732547	PC1	window_link12_pos190	0.439176946942098	0.940295878734602	0.439176946942098	0.507519975732547
partial	giv(ID).giv	2.67318351310066	2.62299842566856	0.556680018145793	4.71186020724316	Positive	0.46741834776881	0.0834404709708843	-812.503579137041	0.507519975732547	PC1	window_link12_pos190	0.439176946942098	0.940295878734602	0.439176946942098	0.507519975732547
partial	ide(ID)!id	0.557309108003784	0.546846449463954	0.363474053054523	1.50449927544601	Positive	0.0974480431975599	0.0670691205162696	-812.503579137041	0.507519975732547	PC1	window_link12_pos190	0.439176946942098	0.940295878734602	0.439176946942098	0.507519975732547
partial	R!variance	1	0.981226471289325	0.0608014332500967	16.1382128485888	Positive	0.174854567775875	0.0190938925249092	-812.503579137041	0.507519975732547	PC1	window_link12_pos190	0.439176946942098	0.940295878734602	0.439176946942098	0.507519975732547
full	MeCaYear!MeCaYear.var	1.47793899136488	1.45036311278119	0.357266729356093	4.05960867219627	Positive	0.258944427546743	0.049367521539645	-812.28399066357	0.507519975732547	PC1	window_link12_pos190	0.439176946942098	0.940295878734602	0.439176946942098	0.507519975732547
full	BirthYear!BirthYear.var	0.0118849706745051	0.0116632169281017	0.0900253997061519	0.129554736398518	Positive	0.00208232338797519	0.0160651207837523	-812.28399066357	0.507519975732547	PC1	window_link12_pos190	0.439176946942098	0.940295878734602	0.439176946942098	0.507519975732547
full	giv(ID).giv	2.57160579831072	2.52362391971245	0.56097034815308	4.49867613862505	Positive	0.450561894103958	0.0855793297990615	-812.28399066357	0.507519975732547	PC1	window_link12_pos190	0.439176946942098	0.940295878734602	0.439176946942098	0.507519975732547
full	giv(ID2).giv	0.0982873755160373	0.0964534968854747	0.153101138788409	0.629998559441002	Positive	0.0172205810502151	0.0272430365600147	-812.28399066357	0.507519975732547	PC1	window_link12_pos190	0.439176946942098	0.940295878734602	0.439176946942098	0.507519975732547
full	ide(ID)!id	0.54783565979343	0.537613959353465	0.369790469302234	1.45383400596533	Positive	0.0959843350393611	0.0683271735412214	-812.28399066357	0.507519975732547	PC1	window_link12_pos190	0.439176946942098	0.940295878734602	0.439176946942098	0.507519975732547
full	R!variance	1	0.981341666506668	0.060811521843695	16.1374298283314	Positive	0.175206438871748	0.0191509138064405	-812.28399066357	0.507519975732547	PC1	window_link12_pos190	0.439176946942098	0.940295878734602	0.439176946942098	0.507519975732547
partial	MeCaYear!MeCaYear.var	1.47935385103506	1.4515988777213	0.357548000955717	4.05987132872009	Positive	0.258731061084571	0.0493201437387573	-812.520904132959	0.0930479736801886	PC1	window_link12_pos20	2.82083522687959	0.940295878734602	2.82083522687959	0.0930479736801886
partial	BirthYear!BirthYear.var	0.00897408356233258	0.00880571583231736	0.089348266305965	0.0985549714211912	Positive	0.00156951912533932	0.015919450905298	-812.520904132959	0.0930479736801886	PC1	window_link12_pos20	2.82083522687959	0.940295878734602	2.82083522687959	0.0930479736801886
partial	giv(ID).giv	2.66927413727913	2.61919441335407	0.55661618640395	4.70556638008593	Positive	0.466841742684227	0.0834786348728065	-812.520904132959	0.0930479736801886	PC1	window_link12_pos20	2.82083522687959	0.940295878734602	2.82083522687959	0.0930479736801886
partial	ide(ID)!id	0.560126000020921	0.549617167281513	0.363729035073229	1.51106212120476	Positive	0.0979630358382962	0.0671387121622107	-812.520904132959	0.0930479736801886	PC1	window_link12_pos20	2.82083522687959	0.940295878734602	2.82083522687959	0.0930479736801886
partial	R!variance	1	0.981238448600822	0.0608023565308989	16.138164778238	Positive	0.174894641267567	0.0190973824381574	-812.520904132959	0.0930479736801886	PC1	window_link12_pos20	2.82083522687959	0.940295878734602	2.82083522687959	0.0930479736801886
full	MeCaYear!MeCaYear.var	1.49356197976763	1.46623427728611	0.360418974540696	4.06813841905694	Positive	0.259670229650219	0.0494522275860467	-811.110486519519	0.0930479736801886	PC1	window_link12_pos20	2.82083522687959	0.940295878734602	2.82083522687959	0.0930479736801886
full	BirthYear!BirthYear.var	0.0038513561856805	0.00378088792429037	0.0838186086533903	0.045107977632094	Positive	0.000669595610190908	0.0148425161170215	-811.110486519519	0.0930479736801886	PC1	window_link12_pos20	2.82083522687959	0.940295878734602	2.82083522687959	0.0930479736801886
full	giv(ID).giv	2.4766120674996	2.43129749826205	0.540433715455897	4.49878945137807	Positive	0.430583017667723	0.0834550000794282	-811.110486519519	0.0930479736801886	PC1	window_link12_pos20	2.82083522687959	0.940295878734602	2.82083522687959	0.0930479736801886
full	giv(ID2).giv	0.406476975222468	0.399039666295928	0.313531354552063	1.27272650885596	Positive	0.0706699627691154	0.0543471348657385	-811.110486519519	0.0930479736801886	PC1	window_link12_pos20	2.82083522687959	0.940295878734602	2.82083522687959	0.0930479736801886
full	ide(ID)!id	0.37126201025549	0.364469029517904	0.379246040755795	0.961035819362962	Positive	0.0645474997150395	0.068889262945766	-811.110486519519	0.0930479736801886	PC1	window_link12_pos20	2.82083522687959	0.940295878734602	2.82083522687959	0.0930479736801886
full	R!variance	1	0.981703000711248	0.0608431971111582	16.1349673804569	Positive	0.173859694587712	0.0191118471100507	-811.110486519519	0.0930479736801886	PC1	window_link12_pos20	2.82083522687959	0.940295878734602	2.82083522687959	0.0930479736801886
partial	MeCaYear!MeCaYear.var	1.47999660415254	1.45219359243811	0.357676635573956	4.06007395509019	Positive	0.258740011690372	0.0493193135286341	-812.511794574368	0.49576128264326	PC1	window_link12_pos200	0.463998265749978	0.940295878734602	0.463998265749978	0.49576128264326
partial	BirthYear!BirthYear.var	0.00890501886129559	0.00873773040737402	0.0892696283622159	0.097880214891455	Positive	0.00155681754796589	0.0158995579421413	-812.511794574368	0.49576128264326	PC1	window_link12_pos200	0.463998265749978	0.940295878734602	0.463998265749978	0.49576128264326
partial	giv(ID).giv	2.67489881686955	2.62464853728669	0.556803896676807	4.71377544760637	Positive	0.467638472416424	0.0834331051866443	-812.511794574368	0.49576128264326	PC1	window_link12_pos200	0.463998265749978	0.940295878734602	0.463998265749978	0.49576128264326
partial	ide(ID)!id	0.556214004282361	0.545765044850019	0.36344009352046	1.50166438590599	Positive	0.0972399649881451	0.0670495082224036	-812.511794574368	0.49576128264326	PC1	window_link12_pos200	0.463998265749978	0.940295878734602	0.463998265749978	0.49576128264326
partial	R!variance	1	0.98121413817003	0.0608006723705751	16.1382119623548	Positive	0.174824733357094	0.0190913865422551	-812.511794574368	0.49576128264326	PC1	window_link12_pos200	0.463998265749978	0.940295878734602	0.463998265749978	0.49576128264326
full	MeCaYear!MeCaYear.var	1.4736403555954	1.44657703212889	0.356414836964919	4.05868915123551	Positive	0.259214411571406	0.0493930573590682	-812.279795441493	0.49576128264326	PC1	window_link12_pos200	0.463998265749978	0.940295878734602	0.463998265749978	0.49576128264326
full	BirthYear!BirthYear.var	0.00888621547521369	0.00872302062045438	0.08926859450152	0.097716567278382	Positive	0.00156309177253331	0.0159901667957606	-812.279795441493	0.49576128264326	PC1	window_link12_pos200	0.463998265749978	0.940295878734602	0.463998265749978	0.49576128264326
full	giv(ID).giv	2.55423908079211	2.50733062162037	0.566211730773438	4.42825622527351	Positive	0.449292514164834	0.0866585381603603	-812.279795441493	0.49576128264326	PC1	window_link12_pos200	0.463998265749978	0.940295878734602	0.463998265749978	0.49576128264326
full	giv(ID2).giv	0.0600685316039081	0.0589653763497904	0.108107827893406	0.545431144985449	Positive	0.0105660984476598	0.0193631961293895	-812.279795441493	0.49576128264326	PC1	window_link12_pos200	0.463998265749978	0.940295878734602	0.463998265749978	0.49576128264326
full	ide(ID)!id	0.588190606096251	0.57738851821076	0.371039092463203	1.55613931237723	Positive	0.103463155899708	0.0689300142816793	-812.279795441493	0.49576128264326	PC1	window_link12_pos200	0.463998265749978	0.940295878734602	0.463998265749978	0.49576128264326
full	R!variance	1	0.981635055416504	0.0608328046254262	16.1366069090658	Positive	0.175900728143859	0.0192134887009824	-812.279795441493	0.49576128264326	PC1	window_link12_pos200	0.463998265749978	0.940295878734602	0.463998265749978	0.49576128264326
partial	MeCaYear!MeCaYear.var	1.47979526098215	1.45197007508031	0.35763739447393	4.05989445599249	Positive	0.258739514397504	0.0493204858296748	-812.537283839702	0.0614092640502417	PC1	window_link12_pos210	3.49890920407257	0.940295878734602	3.49890920407257	0.0614092640502417
partial	BirthYear!BirthYear.var	0.00925028039041532	0.00907634364504648	0.0894023096627546	0.101522473852012	Positive	0.00161739472977383	0.0159253336273799	-812.537283839702	0.0614092640502417	PC1	window_link12_pos210	3.49890920407257	0.940295878734602	3.49890920407257	0.0614092640502417
partial	giv(ID).giv	2.67092659841876	2.62070409055517	0.556854694533227	4.70626200386427	Positive	0.467006665913754	0.0834865887369276	-812.537283839702	0.0614092640502417	PC1	window_link12_pos210	3.49890920407257	0.940295878734602	3.49890920407257	0.0614092640502417
partial	ide(ID)!id	0.559275128751989	0.548758853400848	0.363820540271525	1.50832290280065	Positive	0.0977882407407147	0.0671387633849592	-812.537283839702	0.0614092640502417	PC1	window_link12_pos210	3.49890920407257	0.940295878734602	3.49890920407257	0.0614092640502417
partial	R!variance	1	0.981196597505404	0.0607996912754352	16.1381838776184	Positive	0.174848184218253	0.0190936911418106	-812.537283839702	0.0614092640502417	PC1	window_link12_pos210	3.49890920407257	0.940295878734602	3.49890920407257	0.0614092640502417
full	MeCaYear!MeCaYear.var	1.47282995611172	1.44881805995858	0.356415982743328	4.06496377857988	Positive	0.259392199658251	0.0494897673455546	-810.787829237666	0.0614092640502417	PC1	window_link12_pos210	3.49890920407257	0.940295878734602	3.49890920407257	0.0614092640502417
full	BirthYear!BirthYear.var	3.48045705679141e-07	3.42371433977486e-07	2.12149912802345e-08	16.1381840536727	Boundary	6.12971923901258e-08	6.72872462698226e-09	-810.787829237666	0.0614092640502417	PC1	window_link12_pos210	3.49890920407257	0.940295878734602	3.49890920407257	0.0614092640502417
full	giv(ID).giv	2.39862069236888	2.35951541023028	0.548813629147465	4.29930177553278	Positive	0.422440822144826	0.0855910166955065	-810.787829237666	0.0614092640502417	PC1	window_link12_pos210	3.49890920407257	0.940295878734602	3.49890920407257	0.0614092640502417
full	giv(ID2).giv	0.288675296385454	0.283968954550119	0.236113124578545	1.20268178677909	Positive	0.0508409812047174	0.0414895736887471	-810.787829237666	0.0614092640502417	PC1	window_link12_pos210	3.49890920407257	0.940295878734602	3.49890920407257	0.0614092640502417
full	ide(ID)!id	0.517877741335101	0.509434657669293	0.369709673161571	1.37793164380273	Positive	0.0912077092956474	0.0685008090182356	-810.787829237666	0.0614092640502417	PC1	window_link12_pos210	3.49890920407257	0.940295878734602	3.49890920407257	0.0614092640502417
full	R!variance	1	0.983696762784123	0.060954612954749	16.1381840536727	Positive	0.176118226399366	0.0193328764503861	-810.787829237666	0.0614092640502417	PC1	window_link12_pos210	3.49890920407257	0.940295878734602	3.49890920407257	0.0614092640502417
partial	MeCaYear!MeCaYear.var	1.47986307190116	1.45204147731757	0.357650804396572	4.0599418747777	Positive	0.258785083251786	0.0493251589290858	-812.517630163841	0.213722831161254	PC1	window_link12_pos220	1.5460276200115	0.940295878734602	1.5460276200115	0.213722831161254
partial	BirthYear!BirthYear.var	0.00923416048357539	0.00906055721299457	0.0893765156383517	0.101375144782514	Positive	0.00161478655348325	0.0159227720655634	-812.517630163841	0.213722831161254	PC1	window_link12_pos220	1.5460276200115	0.940295878734602	1.5460276200115	0.213722831161254
partial	giv(ID).giv	2.66966948710604	2.6194793961762	0.556657498153732	4.70572911505591	Positive	0.46684767908151	0.0834762439609682	-812.517630163841	0.213722831161254	PC1	window_link12_pos220	1.5460276200115	0.940295878734602	1.5460276200115	0.213722831161254
partial	ide(ID)!id	0.559735495960798	0.549212404778679	0.363749397264425	1.50986478303202	Positive	0.0978814862479854	0.0671352346474754	-812.517630163841	0.213722831161254	PC1	window_link12_pos220	1.5460276200115	0.940295878734602	1.5460276200115	0.213722831161254
partial	R!variance	1	0.981199885913872	0.06079996709199	16.1381647531046	Positive	0.174870964865235	0.0190961676737575	-812.517630163841	0.213722831161254	PC1	window_link12_pos220	1.5460276200115	0.940295878734602	1.5460276200115	0.213722831161254
full	MeCaYear!MeCaYear.var	1.46907469265941	1.44414188961642	0.355406369425363	4.06335399095793	Positive	0.257603269254344	0.049218209653491	-811.744616353836	0.213722831161254	PC1	window_link12_pos220	1.5460276200115	0.940295878734602	1.5460276200115	0.213722831161254
full	BirthYear!BirthYear.var	2.76476740776604e-07	2.7178444013444e-07	1.6837170137181e-08	16.1419310917496	Boundary	4.84803888139341e-08	5.28977400045272e-09	-811.744616353836	0.213722831161254	PC1	window_link12_pos220	1.5460276200115	0.940295878734602	1.5460276200115	0.213722831161254
full	giv(ID).giv	2.56757061186506	2.52399438481242	0.549705197889682	4.59154178367247	Positive	0.450225292806917	0.0836329082806147	-811.744616353836	0.213722831161254	PC1	window_link12_pos220	1.5460276200115	0.940295878734602	1.5460276200115	0.213722831161254
full	giv(ID2).giv	0.195638862295446	0.19231852382284	0.200567091889081	0.958873771422074	Positive	0.0343054105909856	0.0354669216082506	-811.744616353836	0.213722831161254	PC1	window_link12_pos220	1.5460276200115	0.940295878734602	1.5460276200115	0.213722831161254
full	ide(ID)!id	0.470572888102056	0.462586431596442	0.36276079409362	1.27518309345485	Positive	0.08251528326181	0.0667140527269297	-811.744616353836	0.213722831161254	PC1	window_link12_pos220	1.5460276200115	0.940295878734602	1.5460276200115	0.213722831161254
full	R!variance	1	0.9830282264288	0.0608990473841907	16.1419310917496	Positive	0.175350695605554	0.0191327993291374	-811.744616353836	0.213722831161254	PC1	window_link12_pos220	1.5460276200115	0.940295878734602	1.5460276200115	0.213722831161254
partial	MeCaYear!MeCaYear.var	1.47999752877521	1.45218178460036	0.357677549679476	4.06003056636264	Positive	0.258789618777767	0.0493252632530775	-812.495424332132	0.886222893872174	PC1	window_link12_pos230	0.0204733742721146	0.940295878734602	0.0204733742721146	0.886222893872174
partial	BirthYear!BirthYear.var	0.00916333272850567	0.00899111290110091	0.0893319051020232	0.100648395339072	Positive	0.0016022833399636	0.0159136246726729	-812.495424332132	0.886222893872174	PC1	window_link12_pos230	0.0204733742721146	0.940295878734602	0.0204733742721146	0.886222893872174
partial	giv(ID).giv	2.67217080015906	2.6219488113222	0.556662485819814	4.71012306040486	Positive	0.467250822543281	0.0834492436787247	-812.495424332132	0.886222893872174	PC1	window_link12_pos230	0.0204733742721146	0.940295878734602	0.0204733742721146	0.886222893872174
partial	ide(ID)!id	0.557589892320222	0.547110295227856	0.363523762879366	1.50501934424962	Positive	0.0974991328447027	0.0670824762332136	-812.495424332132	0.886222893872174	PC1	window_link12_pos230	0.0204733742721146	0.940295878734602	0.0204733742721146	0.886222893872174
partial	R!variance	1	0.981205546878265	0.0608003149412014	16.1381655313326	Positive	0.174858142494286	0.0190954639892479	-812.495424332132	0.886222893872174	PC1	window_link12_pos230	0.0204733742721146	0.940295878734602	0.0204733742721146	0.886222893872174
full	MeCaYear!MeCaYear.var	1.47884874555945	1.45120959495069	0.357441174229817	4.05999560089189	Positive	0.258709209455655	0.0493170155857195	-812.485187644996	0.886222893872174	PC1	window_link12_pos230	0.0204733742721146	0.940295878734602	0.0204733742721146	0.886222893872174
full	BirthYear!BirthYear.var	0.00794753804354606	0.00779900141894938	0.0890764649695348	0.0875540067919931	Positive	0.00139033913409901	0.0158746678180536	-812.485187644996	0.886222893872174	PC1	window_link12_pos230	0.0204733742721146	0.940295878734602	0.0204733742721146	0.886222893872174
full	giv(ID).giv	2.66323992431572	2.61346492900504	0.558756180901483	4.6772904145571	Positive	0.465906129669675	0.0839770824190975	-812.485187644996	0.886222893872174	PC1	window_link12_pos230	0.0204733742721146	0.940295878734602	0.0204733742721146	0.886222893872174
full	giv(ID2).giv	0.0115072902252824	0.0112922231140647	0.0872795561172484	0.12937993290084	Positive	0.00201308076035414	0.0155601971565937	-812.485187644996	0.886222893872174	PC1	window_link12_pos230	0.0204733742721146	0.940295878734602	0.0204733742721146	0.886222893872174
full	ide(ID)!id	0.554715110009421	0.544347684323364	0.364576840371384	1.49309452506323	Positive	0.097041640001766	0.0672679611894253	-812.485187644996	0.886222893872174	PC1	window_link12_pos230	0.0204733742721146	0.940295878734602	0.0204733742721146	0.886222893872174
full	R!variance	1	0.981310360040705	0.0608070053625655	16.1381135971025	Positive	0.174939600978452	0.019100315965103	-812.485187644996	0.886222893872174	PC1	window_link12_pos230	0.0204733742721146	0.940295878734602	0.0204733742721146	0.886222893872174
partial	MeCaYear!MeCaYear.var	1.48000534849604	1.45217260037952	0.357672913257428	4.06005751778679	Positive	0.258758599135044	0.0493221371802699	-812.478064502249	1	PC1	window_link12_pos240	0	0.940295878734602	0	1
partial	BirthYear!BirthYear.var	0.00916572034708086	0.00899335124991107	0.0893126101728951	0.100695201187171	Positive	0.00160250026088372	0.0159083756083155	-812.478064502249	1	PC1	window_link12_pos240	0	0.940295878734602	0	1
partial	giv(ID).giv	2.6751170666795	2.62480923530934	0.556693761422059	4.7149966771755	Positive	0.46770746159779	0.0834231272264107	-812.478064502249	1	PC1	window_link12_pos240	0	0.940295878734602	0	1
partial	ide(ID)!id	0.55534921544185	0.544905405326025	0.363321265345122	1.49978946266307	Positive	0.097095179530605	0.0670306548276916	-812.478064502249	1	PC1	window_link12_pos240	0	0.940295878734602	0	1
partial	R!variance	1	0.981194157071933	0.0607989906752037	16.1383297021097	Positive	0.174836259475677	0.019092739857827	-812.478064502249	1	PC1	window_link12_pos240	0	0.940295878734602	0	1
full	MeCaYear!MeCaYear.var	1.47999482875908	1.45217173726754	0.357655416030776	4.06025373076576	Positive	0.258757623764644	0.0493197875878984	-812.478066009795	1	PC1	window_link12_pos240	0	0.940295878734602	0	1
full	BirthYear!BirthYear.var	0.00916321270108989	0.00899094932530997	0.0893078124909037	0.10067371570909	Positive	0.00160206718193202	0.0159074741016335	-812.478066009795	1	PC1	window_link12_pos240	0	0.940295878734602	0	1
full	giv(ID).giv	2.6751105585533	2.62481994646851	0.556688522403214	4.71506029105326	Positive	0.467707885181834	0.08342178809111	-812.478066009795	1	PC1	window_link12_pos240	0	0.940295878734602	0	1
full	giv(ID2).giv	2.53596382372892e-07	2.48828909398273e-07	1.54185412786934e-08	16.1382912235754	Boundary	4.43379909328059e-08	4.84172341249745e-09	-812.478066009795	1	PC1	window_link12_pos240	0	0.940295878734602	0	1
full	ide(ID)!id	0.555349402373313	0.544909138034714	0.363320312873564	1.4998036683524	Positive	0.097095536365976	0.0670301931272206	-812.478066009795	1	PC1	window_link12_pos240	0	0.940295878734602	0	1
full	R!variance	1	0.981200548170246	0.0607995316590192	16.1382912235754	Positive	0.174836843167623	0.0190922416447491	-812.478066009795	1	PC1	window_link12_pos240	0	0.940295878734602	0	1
partial	MeCaYear!MeCaYear.var	1.48013211055952	1.45228211409818	0.357694812862072	4.06011510896072	Positive	0.258787351554781	0.0493249781503845	-812.469761276172	1	PC1	window_link12_pos250	0	0.940295878734602	0	1
partial	BirthYear!BirthYear.var	0.00899973511299038	0.00883039712669734	0.0892727835489174	0.0989147730770453	Positive	0.00157352009186864	0.0159019774034819	-812.469761276172	1	PC1	window_link12_pos250	0	0.940295878734602	0	1
partial	giv(ID).giv	2.67461521588739	2.62428996196816	0.556542171960319	4.71534790027604	Positive	0.467631627751098	0.0834079038659704	-812.469761276172	1	PC1	window_link12_pos250	0	0.940295878734602	0	1
partial	ide(ID)!id	0.555744643374531	0.545287815743421	0.363256862396601	1.50110809234508	Positive	0.0971667889464841	0.0670217351012891	-812.469761276172	1	PC1	window_link12_pos250	0	0.940295878734602	0	1
partial	R!variance	1	0.981184114402588	0.0607979346927968	16.1384448231732	Positive	0.174840711655768	0.0190927335322952	-812.469761276172	1	PC1	window_link12_pos250	0	0.940295878734602	0	1
full	MeCaYear!MeCaYear.var	1.48012165928384	1.452281271209	0.357677286141294	4.06031170409658	Positive	0.258786370618476	0.0493226223648051	-812.469767727193	1	PC1	window_link12_pos250	0	0.940295878734602	0	1
full	BirthYear!BirthYear.var	0.0089973042195174	0.00882806918432441	0.0892681790327731	0.0988937970951928	Positive	0.00157310021761711	0.0159011095643752	-812.469767727193	1	PC1	window_link12_pos250	0	0.940295878734602	0	1
full	giv(ID).giv	2.67460857026433	2.62430044857892	0.556536926876531	4.7154111826997	Positive	0.467631995236578	0.0834065731763038	-812.469767727193	1	PC1	window_link12_pos250	0	0.940295878734602	0	1
full	giv(ID2).giv	6.20468223270143e-07	6.08797509571981e-07	3.77235209043778e-08	16.1384063570092	Boundary	1.08483460516256e-07	1.18461233518819e-08	-812.469767727193	1	PC1	window_link12_pos250	0	0.940295878734602	0	1
full	ide(ID)!id	0.555744844850111	0.545291547275432	0.363256037049666	1.50112177544038	Positive	0.0971671419620163	0.0670212919713541	-812.469767727193	1	PC1	window_link12_pos250	0	0.940295878734602	0	1
full	R!variance	1	0.981190473161296	0.0607984736197417	16.1384063570092	Positive	0.174841283481852	0.0190922321363173	-812.469767727193	1	PC1	window_link12_pos250	0	0.940295878734602	0	1
partial	MeCaYear!MeCaYear.var	1.48014523369163	1.45230729346842	0.357698906876442	4.060139031876	Positive	0.258807834066049	0.0493270651808573	-812.466827982957	1	PC1	window_link12_pos260	0	0.940295878734602	0	1
partial	BirthYear!BirthYear.var	0.00889273090798957	0.00872548021812295	0.0892465274791564	0.0977682881853392	Positive	0.00155492067456705	0.0158983641665026	-812.466827982957	1	PC1	window_link12_pos260	0	0.940295878734602	0	1
partial	giv(ID).giv	2.67385997589029	2.62357115795557	0.556496509562308	4.71444315080977	Positive	0.467532437496087	0.0834113736841891	-812.466827982957	1	PC1	window_link12_pos260	0	0.940295878734602	0	1
partial	ide(ID)!id	0.556191819806495	0.545731201294219	0.363274791246573	1.50225453140183	Positive	0.0972518080880181	0.067030417618115	-812.466827982957	1	PC1	window_link12_pos260	0	0.940295878734602	0	1
partial	R!variance	1	0.981192426533861	0.0607985911958419	16.1384072761371	Positive	0.174852999675279	0.019094198940581	-812.466827982957	1	PC1	window_link12_pos260	0	0.940295878734602	0	1
full	MeCaYear!MeCaYear.var	1.48013544663214	1.45230656514444	0.35768230904897	4.06032540162786	Positive	0.258806920650448	0.0493248325732867	-812.466831255453	1	PC1	window_link12_pos260	0	0.940295878734602	0	1
full	BirthYear!BirthYear.var	0.0088905744555499	0.00872341762983907	0.0892424274174245	0.0977496677565254	Positive	0.00155454840493814	0.015897588643008	-812.466831255453	1	PC1	window_link12_pos260	0	0.940295878734602	0	1
full	giv(ID).giv	2.67385375589675	2.6235810869612	0.556491439243217	4.71450394731868	Positive	0.46753279127789	0.0834101178955647	-812.466831255453	1	PC1	window_link12_pos260	0	0.940295878734602	0	1
full	giv(ID2).giv	2.53820624891963e-07	2.49048396711545e-07	1.54320655564824e-08	16.1383708357129	Boundary	4.43814344662387e-08	4.84638042830033e-09	-812.466831255453	1	PC1	window_link12_pos260	0	0.940295878734602	0	1
full	ide(ID)!id	0.556192097993435	0.54573480909148	0.363274133985924	1.50226718071985	Positive	0.0972521565504864	0.0670300184713999	-812.466831255453	1	PC1	window_link12_pos260	0	0.940295878734602	0	1
full	R!variance	1	0.981198422380178	0.0607991000063566	16.1383708357129	Positive	0.174853538734803	0.0190937219162673	-812.466831255453	1	PC1	window_link12_pos260	0	0.940295878734602	0	1
partial	MeCaYear!MeCaYear.var	1.47984031644406	1.45205882385371	0.357641871111935	4.06009178774049	Positive	0.258779880301666	0.0493240689851291	-812.464545060973	1	PC1	window_link12_pos270	0	0.940295878734602	0	1
partial	BirthYear!BirthYear.var	0.00893905246840725	0.00877123691617756	0.0892471918775422	0.0982802565733691	Positive	0.00156317333842024	0.0158994442242575	-812.464545060973	1	PC1	window_link12_pos270	0	0.940295878734602	0	1
partial	giv(ID).giv	2.67391213874196	2.62371397246399	0.556409692980437	4.71543541667998	Positive	0.467587384606149	0.0834010584816678	-812.464545060973	1	PC1	window_link12_pos270	0	0.940295878734602	0	1
partial	ide(ID)!id	0.555837748634656	0.545402837432724	0.363191183756486	1.5016962465653	Positive	0.0971994237894927	0.0670179138790911	-812.464545060973	1	PC1	window_link12_pos270	0	0.940295878734602	0	1
partial	R!variance	1	0.981226695690311	0.0608011676424441	16.1382870385097	Positive	0.174870137964272	0.0190955267132386	-812.464545060973	1	PC1	window_link12_pos270	0	0.940295878734602	0	1
full	MeCaYear!MeCaYear.var	1.47982324138858	1.45205750590392	0.357613203839823	4.06041357061944	Positive	0.25877829450289	0.0493202161265533	-812.464546749564	1	PC1	window_link12_pos270	0	0.940295878734602	0	1
full	BirthYear!BirthYear.var	0.00893512349977404	0.00876747491264637	0.0892396440549298	0.0982464128526747	Positive	0.00156249473300242	0.0158980220954142	-812.464546749564	1	PC1	window_link12_pos270	0	0.940295878734602	0	1
full	giv(ID).giv	2.67390181124921	2.62373173125139	0.556401038298461	4.71554068136728	Positive	0.467588108518946	0.0833988694213366	-812.464546749564	1	PC1	window_link12_pos270	0	0.940295878734602	0	1
full	giv(ID2).giv	1.08780629975849e-07	1.06739592834866e-07	6.61408545190562e-09	16.138224038837	Boundary	1.90225866933174e-08	2.07713429160314e-09	-812.464546749564	1	PC1	window_link12_pos270	0	0.940295878734602	0	1
full	ide(ID)!id	0.555838031299932	0.545408912931102	0.363189746615845	1.50171891693847	Positive	0.0971999991192672	0.0670171756353351	-812.464546749564	1	PC1	window_link12_pos270	0	0.940295878734602	0	1
full	R!variance	1	0.981237127037818	0.0608020513704882	16.138224038837	Positive	0.174871084103307	0.0190947073211867	-812.464546749564	1	PC1	window_link12_pos270	0	0.940295878734602	0	1
partial	MeCaYear!MeCaYear.var	1.47962913470273	1.45188715273253	0.357607727494275	4.0599993823002	Positive	0.258765871887128	0.0493231761336807	-812.477027963394	1	PC1	window_link12_pos280	0	0.940295878734602	0	1
partial	BirthYear!BirthYear.var	0.00901953612529094	0.00885042631074429	0.089270126104362	0.0991420836618694	Positive	0.0015773872484251	0.0159044745246845	-812.477027963394	1	PC1	window_link12_pos280	0	0.940295878734602	0	1
partial	giv(ID).giv	2.67263382200943	2.62252386028714	0.556298651789923	4.71423731092825	Positive	0.467405247008901	0.0833997023627032	-812.477027963394	1	PC1	window_link12_pos280	0	0.940295878734602	0	1
partial	ide(ID)!id	0.556740227516246	0.546301748716662	0.363221817488832	1.50404442247872	Positive	0.0973658648704719	0.0670298759911025	-812.477027963394	1	PC1	window_link12_pos280	0	0.940295878734602	0	1
partial	R!variance	1	0.981250719305568	0.0608032747104465	16.1381228885848	Positive	0.174885628985074	0.0190965637211633	-812.477027963394	1	PC1	window_link12_pos280	0	0.940295878734602	0	1
full	MeCaYear!MeCaYear.var	1.47961228244708	1.45188585185102	0.357579439376042	4.06031693093006	Positive	0.258764309720386	0.0493193742056748	-812.477028666388	1	PC1	window_link12_pos280	0	0.940295878734602	0	1
full	BirthYear!BirthYear.var	0.00901566595960011	0.00884672154120645	0.0892626944346955	0.0991088337320884	Positive	0.00157671885154072	0.015903074195259	-812.477028666388	1	PC1	window_link12_pos280	0	0.940295878734602	0	1
full	giv(ID).giv	2.67262357761034	2.62254132767696	0.556290103301129	4.71434115421848	Positive	0.467405957227516	0.0833975433789898	-812.477028666388	1	PC1	window_link12_pos280	0	0.940295878734602	0	1
full	giv(ID2).giv	8.01187879239103e-08	7.86174432546575e-08	4.871554566029e-09	16.1380606927578	Boundary	1.40116996180086e-08	1.52992876689225e-09	-812.477028666388	1	PC1	window_link12_pos280	0	0.940295878734602	0	1
full	ide(ID)!id	0.556740508178231	0.546307756812792	0.363220402677951	1.50406682219659	Positive	0.0973664351135643	0.0670291483614352	-812.477028666388	1	PC1	window_link12_pos280	0	0.940295878734602	0	1
full	R!variance	1	0.981261016196617	0.06080414709538	16.1380606927578	Positive	0.174886565075294	0.0190957552720997	-812.477028666388	1	PC1	window_link12_pos280	0	0.940295878734602	0	1
partial	MeCaYear!MeCaYear.var	1.47972409227034	1.451974217713	0.357624224376919	4.06005555200503	Positive	0.258769786003889	0.0493234497332764	-812.469029704422	1	PC1	window_link12_pos290	0	0.940295878734602	0	1
partial	BirthYear!BirthYear.var	0.00886862998769694	0.00870231292160362	0.0892194970385521	0.0975382423176328	Positive	0.00155091986137963	0.0158948637003771	-812.469029704422	1	PC1	window_link12_pos290	0	0.940295878734602	0	1
partial	giv(ID).giv	2.67367062984029	2.62353018475781	0.55633839579249	4.71570936789408	Positive	0.467563635912102	0.0833943010621672	-812.469029704422	1	PC1	window_link12_pos290	0	0.940295878734602	0	1
partial	ide(ID)!id	0.55603983592573	0.545612192166719	0.363162313992982	1.50239210166852	Positive	0.0972386069158163	0.0670138268444242	-812.469029704422	1	PC1	window_link12_pos290	0	0.940295878734602	0	1
partial	R!variance	1	0.981246588669947	0.0608028897408346	16.1381571312219	Positive	0.174877051306814	0.0190957816392993	-812.469029704422	1	PC1	window_link12_pos290	0	0.940295878734602	0	1
full	MeCaYear!MeCaYear.var	1.479717934126	1.45197340164528	0.357615382836468	4.06015364923284	Positive	0.258769177338468	0.0493222719386827	-812.469035438587	1	PC1	window_link12_pos290	0	0.940295878734602	0	1
full	BirthYear!BirthYear.var	0.00886635160814019	0.0087001085867479	0.0892147377551475	0.0975187374380409	Positive	0.00155052423081376	0.0158939907379049	-812.469035438587	1	PC1	window_link12_pos290	0	0.940295878734602	0	1
full	giv(ID).giv	2.67366961502696	2.62353863278633	0.556336384591914	4.71574160066981	Positive	0.467564304519994	0.0833935213174613	-812.469035438587	1	PC1	window_link12_pos290	0	0.940295878734602	0	1
full	giv(ID2).giv	5.37371376479073e-07	5.27295728096981e-07	3.26738894319194e-08	16.1381377382597	Boundary	9.39740918250501e-08	1.02613994474105e-08	-812.469035438587	1	PC1	window_link12_pos290	0	0.940295878734602	0	1
full	ide(ID)!id	0.556038402403706	0.545612749540935	0.363160383800697	1.50240162164926	Positive	0.0972385321825471	0.0670133408980357	-812.469035438587	1	PC1	window_link12_pos290	0	0.940295878734602	0	1
full	R!variance	1	0.981250120823129	0.0608031816767073	16.1381377382597	Positive	0.174877367754086	0.019095545271958	-812.469035438587	1	PC1	window_link12_pos290	0	0.940295878734602	0	1
partial	MeCaYear!MeCaYear.var	1.47961303795935	1.4518228827836	0.357602808265839	4.059875507757	Positive	0.258814815673143	0.0493292182798954	-812.508906801306	0.372072371415461	PC1	window_link12_pos30	0.796731586779061	0.940295878734602	0.796731586779061	0.372072371415461
partial	BirthYear!BirthYear.var	0.00899049747979011	0.00882163757273287	0.0893658969352313	0.0987136914110136	Positive	0.00157262330646323	0.0159252903776301	-812.508906801306	0.372072371415461	PC1	window_link12_pos30	0.796731586779061	0.940295878734602	0.796731586779061	0.372072371415461
partial	giv(ID).giv	2.6663681592324	2.61628831876078	0.556363679031099	4.70247864367606	Positive	0.466402745815378	0.0834782382214333	-812.508906801306	0.372072371415461	PC1	window_link12_pos30	0.796731586779061	0.940295878734602	0.796731586779061	0.372072371415461
partial	ide(ID)!id	0.561907511455319	0.551353740613115	0.363745268842917	1.51576883011286	Positive	0.098289204860777	0.0671579199812152	-812.508906801306	0.372072371415461	PC1	window_link12_pos30	0.796731586779061	0.940295878734602	0.796731586779061	0.372072371415461
partial	R!variance	1	0.981217957355883	0.0608011769826143	16.1381408395508	Positive	0.174920610344239	0.0191006538840958	-812.508906801306	0.372072371415461	PC1	window_link12_pos30	0.796731586779061	0.940295878734602	0.796731586779061	0.372072371415461
full	MeCaYear!MeCaYear.var	1.48016581312991	1.45291788878071	0.357492946360691	4.06418617086446	Positive	0.256599058656788	0.0491032320768873	-812.110541007916	0.372072371415461	PC1	window_link12_pos30	0.796731586779061	0.940295878734602	0.796731586779061	0.372072371415461
full	BirthYear!BirthYear.var	0.00651779385816898	0.00639780976422781	0.0863764541008338	0.0740689095289691	Positive	0.00112991379323147	0.0152511785031251	-812.110541007916	0.372072371415461	PC1	window_link12_pos30	0.796731586779061	0.940295878734602	0.796731586779061	0.372072371415461
full	giv(ID).giv	2.73143984116714	2.68115759204591	0.546976551064206	4.90177794062545	Positive	0.473517821992568	0.0808964852065236	-812.110541007916	0.372072371415461	PC1	window_link12_pos30	0.796731586779061	0.940295878734602	0.796731586779061	0.372072371415461
full	giv(ID2).giv	0.144449929591516	0.14179079456837	0.192337436433101	0.737198109727784	Positive	0.0250415971152883	0.033684250478382	-812.110541007916	0.372072371415461	PC1	window_link12_pos30	0.796731586779061	0.940295878734602	0.796731586779061	0.372072371415461
full	ide(ID)!id	0.405825855197044	0.398355129888252	0.367565512538621	1.0837663390588	Positive	0.0703532884616136	0.0667240741094298	-812.110541007916	0.372072371415461	PC1	window_link12_pos30	0.796731586779061	0.940295878734602	0.796731586779061	0.372072371415461
full	R!variance	1	0.981591302739532	0.0608154146813548	16.1405016784416	Positive	0.173358319980511	0.0189647637514371	-812.110541007916	0.372072371415461	PC1	window_link12_pos30	0.796731586779061	0.940295878734602	0.796731586779061	0.372072371415461
partial	MeCaYear!MeCaYear.var	1.47963144535387	1.45190290311675	0.35760641659154	4.06005830923084	Positive	0.258767271909387	0.0493231166590937	-812.482695435704	1	PC1	window_link12_pos300	0	0.940295878734602	0	1
partial	BirthYear!BirthYear.var	0.00866236555793292	0.00850003136991549	0.0891864122974483	0.0953063493749112	Positive	0.00151492907963445	0.0158897594556633	-812.482695435704	1	PC1	window_link12_pos300	0	0.940295878734602	0	1
partial	giv(ID).giv	2.67266364907169	2.62257748260664	0.55654652926396	4.71223400867314	Positive	0.467412262272016	0.0834366504672134	-812.482695435704	1	PC1	window_link12_pos300	0	0.940295878734602	0	1
partial	ide(ID)!id	0.557043253306093	0.546604169015404	0.363394844344945	1.50416049517904	Positive	0.0974192346656118	0.0670626703880798	-812.482695435704	1	PC1	window_link12_pos300	0	0.940295878734602	0	1
partial	R!variance	1	0.981259831747834	0.060803926845191	16.1380996698808	Positive	0.174886302073351	0.019096991195377	-812.482695435704	1	PC1	window_link12_pos300	0	0.940295878734602	0	1
full	MeCaYear!MeCaYear.var	1.47962245041669	1.45190232855348	0.357590883466858	4.06023306432542	Positive	0.258766435370865	0.0493210244238129	-812.482697475881	1	PC1	window_link12_pos300	0	0.940295878734602	0	1
full	BirthYear!BirthYear.var	0.00866052175777762	0.00849827042233932	0.0891828458072161	0.0952904153867188	Positive	0.00151461093543208	0.0158890815058874	-812.482697475881	1	PC1	window_link12_pos300	0	0.940295878734602	0	1
full	giv(ID).giv	2.67265735056654	2.62258620746145	0.556541701225862	4.71229056454321	Positive	0.467412491192655	0.0834354835586927	-812.482697475881	1	PC1	window_link12_pos300	0	0.940295878734602	0	1
full	giv(ID2).giv	5.59398184868927e-07	5.48918088510386e-07	3.40138713287972e-08	16.1380656498708	Boundary	9.78313584054495e-08	1.06825707959827e-08	-812.482697475881	1	PC1	window_link12_pos300	0	0.940295878734602	0	1
full	ide(ID)!id	0.557043555433196	0.546607572094759	0.363394377109818	1.50417179385683	Positive	0.0974195647985521	0.0670623201131908	-812.482697475881	1	PC1	window_link12_pos300	0	0.940295878734602	0	1
full	R!variance	1	0.981265408715983	0.0608044006019917	16.1380656498708	Positive	0.174886799871137	0.0190965417567198	-812.482697475881	1	PC1	window_link12_pos300	0	0.940295878734602	0	1
partial	MeCaYear!MeCaYear.var	1.47947466615649	1.45176040688548	0.35757620234371	4.06000286755665	Positive	0.258761238456447	0.049322879527692	-812.488879029021	1	PC1	window_link12_pos310	0	0.940295878734602	0	1
partial	BirthYear!BirthYear.var	0.00868665793635936	0.00852393511605436	0.0892116658802925	0.0955473147143344	Positive	0.00151930304524871	0.0158954285843363	-812.488879029021	1	PC1	window_link12_pos310	0	0.940295878734602	0	1
partial	giv(ID).giv	2.67145266275522	2.62140967559265	0.556516438908943	4.71039037181355	Positive	0.467239091892093	0.0834482374766572	-812.488879029021	1	PC1	window_link12_pos310	0	0.940295878734602	0	1
partial	ide(ID)!id	0.557914167607342	0.547463040429744	0.363470241371236	1.50621145314228	Positive	0.0975796100230106	0.0670837997745885	-812.488879029021	1	PC1	window_link12_pos310	0	0.940295878734602	0	1
partial	R!variance	1	0.981267499941041	0.0608045420204791	16.1380625087275	Positive	0.1749007565832	0.019098102950218	-812.488879029021	1	PC1	window_link12_pos310	0	0.940295878734602	0	1
full	MeCaYear!MeCaYear.var	1.47947199280582	1.45176034002475	0.357571244673631	4.06005897188356	Positive	0.258760990055037	0.0493222084040902	-812.488879497262	1	PC1	window_link12_pos310	0	0.940295878734602	0	1
full	BirthYear!BirthYear.var	0.00868626041024041	0.0085235600457691	0.089210892388294	0.0955439388350692	Positive	0.00151923480441625	0.0158952767884076	-812.488879497262	1	PC1	window_link12_pos310	0	0.940295878734602	0	1
full	giv(ID).giv	2.67145025660551	2.62141193057233	0.556514794801359	4.71040833965251	Positive	0.467239066804524	0.0834478768435108	-812.488879497262	1	PC1	window_link12_pos310	0	0.940295878734602	0	1
full	giv(ID2).giv	5.25286759065806e-07	5.15447732474892e-07	3.1939898398498e-08	16.1380517258981	Boundary	9.18731293999621e-08	1.00319031827548e-08	-812.488879497262	1	PC1	window_link12_pos310	0	0.940295878734602	0	1
full	ide(ID)!id	0.557914276620967	0.547464111433315	0.363470302707451	1.50621414557204	Positive	0.0975797117392466	0.0670837209550868	-812.488879497262	1	PC1	window_link12_pos310	0	0.940295878734602	0	1
full	R!variance	1	0.981269227862487	0.0608046897190049	16.1380517258981	Positive	0.174900904723648	0.0190979555635403	-812.488879497262	1	PC1	window_link12_pos310	0	0.940295878734602	0	1
partial	MeCaYear!MeCaYear.var	1.47960087990451	1.45183995329487	0.357593937564664	4.06002395673259	Positive	0.258755874789868	0.0493220370100385	-812.465252109533	1	PC1	window_link12_pos320	0	0.940295878734602	0	1
partial	BirthYear!BirthYear.var	0.0089521140435835	0.0087841505175135	0.0892591264177149	0.0984117912649675	Positive	0.00156556550623003	0.0159024911645526	-812.465252109533	1	PC1	window_link12_pos320	0	0.940295878734602	0	1
partial	giv(ID).giv	2.67352814170081	2.62336622334932	0.556428302351545	4.71465274548869	Positive	0.467552515328167	0.0834120930230388	-812.465252109533	1	PC1	window_link12_pos320	0	0.940295878734602	0	1
partial	ide(ID)!id	0.556053307119112	0.545620388850655	0.363229944762669	1.50213493330556	Positive	0.0972438323520668	0.0670291211572501	-812.465252109533	1	PC1	window_link12_pos320	0	0.940295878734602	0	1
partial	R!variance	1	0.981237557380048	0.0608020657085138	16.1382273109621	Positive	0.174882212023669	0.0190963754063226	-812.465252109533	1	PC1	window_link12_pos320	0	0.940295878734602	0	1
full	MeCaYear!MeCaYear.var	1.47959460735229	1.45183909824408	0.357584998679207	4.06012305775314	Positive	0.258755270652378	0.0493208481918292	-812.465252901709	1	PC1	window_link12_pos320	0	0.940295878734602	0	1
full	BirthYear!BirthYear.var	0.00894983869613587	0.00878194991889021	0.0892543845182345	0.0983923643224056	Positive	0.00156517056942907	0.0159016219595495	-812.465252901709	1	PC1	window_link12_pos320	0	0.940295878734602	0	1
full	giv(ID).giv	2.6735270857969	2.62337476365936	0.556426182527364	4.71468605546855	Positive	0.467553221162238	0.0834113030543883	-812.465252901709	1	PC1	window_link12_pos320	0	0.940295878734602	0	1
full	giv(ID2).giv	5.6345494734914e-08	5.5288517449007e-08	3.42593918275579e-09	16.1382075103078	Boundary	9.85384352425082e-09	1.07598134805046e-09	-812.465252901709	1	PC1	window_link12_pos320	0	0.940295878734602	0	1
full	ide(ID)!id	0.55605196392819	0.54562106260376	0.363227997874631	1.50214483959489	Positive	0.0972437826605074	0.0670286343889479	-812.465252901709	1	PC1	window_link12_pos320	0	0.940295878734602	0	1
full	R!variance	1	0.981241139315935	0.0608023622629216	16.1382075103078	Positive	0.174882545101605	0.0190961380872167	-812.465252901709	1	PC1	window_link12_pos320	0	0.940295878734602	0	1
partial	MeCaYear!MeCaYear.var	1.48006901938803	1.45225290512865	0.357683885943084	4.06015748039522	Positive	0.258796494663345	0.0493256360859493	-812.458433800193	1	PC1	window_link12_pos330	0	0.940295878734602	0	1
partial	BirthYear!BirthYear.var	0.00890860222268504	0.00874117577562646	0.0892372516073006	0.0979543365375379	Positive	0.00155770778077244	0.0158966077260958	-812.458433800193	1	PC1	window_link12_pos330	0	0.940295878734602	0	1
partial	giv(ID).giv	2.67478586091932	2.62451648283486	0.556492190444529	4.71617846198054	Positive	0.467697921997728	0.0834018982889136	-812.458433800193	1	PC1	window_link12_pos330	0	0.940295878734602	0	1
partial	ide(ID)!id	0.555282369746199	0.544846506525801	0.363178567917434	1.50021657293849	Positive	0.0970935334475752	0.067009588973485	-812.458433800193	1	PC1	window_link12_pos330	0	0.940295878734602	0	1
partial	R!variance	1	0.981206204646533	0.0607995727235331	16.1383733584487	Positive	0.17485434211058	0.0190943513488081	-812.458433800193	1	PC1	window_link12_pos330	0	0.940295878734602	0	1
full	MeCaYear!MeCaYear.var	1.48005153765844	1.45225154413461	0.357654594851872	4.0604861926521	Positive	0.258794871811972	0.0493217002403438	-812.458435164018	1	PC1	window_link12_pos330	0	0.940295878734602	0	1
full	BirthYear!BirthYear.var	0.0089045549696028	0.00873729959761813	0.0892294544187894	0.0979194555713688	Positive	0.0015570087279169	0.0158951396364607	-812.458435164018	1	PC1	window_link12_pos330	0	0.940295878734602	0	1
full	giv(ID).giv	2.67477538301073	2.62453474176722	0.556483359985263	4.7162861111188	Positive	0.467698681268373	0.0833996568123707	-812.458435164018	1	PC1	window_link12_pos330	0	0.940295878734602	0	1
full	giv(ID2).giv	7.6139443470691e-08	7.4709306761572e-08	4.62931444284991e-09	16.138308962132	Boundary	1.33133860622222e-08	1.45376961338236e-09	-812.458435164018	1	PC1	window_link12_pos330	0	0.940295878734602	0	1
full	ide(ID)!id	0.555282612976079	0.544852670064055	0.36317704362418	1.50023984067637	Positive	0.0970941139468109	0.0670088256382924	-812.458435164018	1	PC1	window_link12_pos330	0	0.940295878734602	0	1
full	R!variance	1	0.981216874671938	0.0608004764919501	16.138308962132	Positive	0.174855310931541	0.0190935150969677	-812.458435164018	1	PC1	window_link12_pos330	0	0.940295878734602	0	1
partial	MeCaYear!MeCaYear.var	1.48012597717739	1.45230946205709	0.357693339076293	4.0602082940866	Positive	0.258809206600487	0.0493268069464511	-812.451015093156	1	PC1	window_link12_pos340	0	0.940295878734602	0	1
partial	BirthYear!BirthYear.var	0.00877552584359244	0.00861060437671683	0.0891839961952446	0.0965487614825669	Positive	0.00153445511807948	0.0158873920994555	-812.451015093156	1	PC1	window_link12_pos340	0	0.940295878734602	0	1
partial	giv(ID).giv	2.6749500662856	2.62467881227603	0.556426911097484	4.71702349388381	Positive	0.467731608678015	0.0833913541267993	-812.451015093156	1	PC1	window_link12_pos340	0	0.940295878734602	0	1
partial	ide(ID)!id	0.555133456841241	0.544700643395556	0.363093141289347	1.50016781220741	Positive	0.0970685277725173	0.0669939736952043	-812.451015093156	1	PC1	window_link12_pos340	0	0.940295878734602	0	1
partial	R!variance	1	0.981206657035142	0.0607994877877341	16.138403344133	Positive	0.1748562018309	0.0190943860792453	-812.451015093156	1	PC1	window_link12_pos340	0	0.940295878734602	0	1
full	MeCaYear!MeCaYear.var	1.48011983022717	1.45230862990643	0.357684504022348	4.06030625753832	Positive	0.258808595102754	0.0493256296491145	-812.451022179723	1	PC1	window_link12_pos340	0	0.940295878734602	0	1
full	BirthYear!BirthYear.var	0.00877330610360765	0.00860845717142007	0.0891793509264712	0.0965297132350491	Positive	0.00153406972916012	0.0158865394105067	-812.451022179723	1	PC1	window_link12_pos340	0	0.940295878734602	0	1
full	giv(ID).giv	2.67494922363278	2.62468738186363	0.556424849850673	4.71705636901015	Positive	0.467732298697295	0.083390573205919	-812.451022179723	1	PC1	window_link12_pos340	0	0.940295878734602	0	1
full	giv(ID2).giv	3.44056925825944e-07	3.37592154602377e-07	2.09185849280039e-08	16.1383839186196	Boundary	6.01605949666375e-08	6.56947430602332e-09	-812.451022179723	1	PC1	window_link12_pos340	0	0.940295878734602	0	1
full	ide(ID)!id	0.555132083658108	0.544701246054428	0.36309124948395	1.50017728829487	Positive	0.0970684614406987	0.0669934938988993	-812.451022179723	1	PC1	window_link12_pos340	0	0.940295878734602	0	1
full	R!variance	1	0.981210169776272	0.0607997786348485	16.1383839186196	Positive	0.174856514869497	0.0190941492901287	-812.451022179723	1	PC1	window_link12_pos340	0	0.940295878734602	0	1
partial	MeCaYear!MeCaYear.var	1.47970511311382	1.4519411534348	0.357612818890513	4.06009258264126	Positive	0.258777314893532	0.04932384536185	-812.455015137666	1	PC1	window_link12_pos350	0	0.940295878734602	0	1
partial	BirthYear!BirthYear.var	0.00878376303976712	0.0086189517941312	0.0891912440670188	0.0966345058227339	Positive	0.00153614297466927	0.0158907410409071	-812.455015137666	1	PC1	window_link12_pos350	0	0.940295878734602	0	1
partial	giv(ID).giv	2.67368460029015	2.62351779963576	0.556335424784457	4.71571228931216	Positive	0.467585680148995	0.0833966129100967	-812.455015137666	1	PC1	window_link12_pos350	0	0.940295878734602	0	1
partial	ide(ID)!id	0.555890001116537	0.545459742114128	0.363123103622103	1.50213450114642	Positive	0.0972164795473238	0.0670099106863866	-812.455015137666	1	PC1	window_link12_pos350	0	0.940295878734602	0	1
partial	R!variance	1	0.981236829262156	0.0608018382863634	16.1382756988489	Positive	0.17488438243548	0.0190966080551802	-812.455015137666	1	PC1	window_link12_pos350	0	0.940295878734602	0	1
full	MeCaYear!MeCaYear.var	1.47967363037104	1.45193861026132	0.357560413301562	4.06068053466752	Positive	0.258774385101573	0.0493168066707068	-812.455017273295	1	PC1	window_link12_pos350	0	0.940295878734602	0	1
full	BirthYear!BirthYear.var	0.00877626324954855	0.00861176086691613	0.0891766744118155	0.0965696570736339	Positive	0.00153484665758487	0.0158880036650147	-812.455017273295	1	PC1	window_link12_pos350	0	0.940295878734602	0	1
full	giv(ID).giv	2.67366662835465	2.62355138930325	0.556319835942036	4.71590480835668	Positive	0.467587191876614	0.0833925765623889	-812.455017273295	1	PC1	window_link12_pos350	0	0.940295878734602	0	1
full	giv(ID2).giv	1.01192894248423e-07	9.92961334362183e-08	6.15287800739256e-09	16.1381606001153	Boundary	1.76972329899654e-08	1.93229020464674e-09	-812.455017273295	1	PC1	window_link12_pos350	0	0.940295878734602	0	1
full	ide(ID)!id	0.555889932195705	0.545470324701334	0.363119943483664	1.50217671733548	Positive	0.0972174352745795	0.0670084711424807	-812.455017273295	1	PC1	window_link12_pos350	0	0.940295878734602	0	1
full	R!variance	1	0.981255988117621	0.0608034591073912	16.1381606001153	Positive	0.174886123392415	0.0190951174882208	-812.455017273295	1	PC1	window_link12_pos350	0	0.940295878734602	0	1
partial	MeCaYear!MeCaYear.var	1.47976628280457	1.45198812710414	0.357628573114083	4.0600450754279	Positive	0.258782982706252	0.0493248752518965	-812.465770305338	1	PC1	window_link12_pos360	0	0.940295878734602	0	1
partial	BirthYear!BirthYear.var	0.00894359968180721	0.0087757105310876	0.0892559310551528	0.0983207550169964	Positive	0.00156406550729229	0.0159019779479063	-812.465770305338	1	PC1	window_link12_pos360	0	0.940295878734602	0	1
partial	giv(ID).giv	2.67288182376858	2.62270651680809	0.556422110601558	4.7135195867264	Positive	0.467436201793434	0.0834156436986821	-812.465770305338	1	PC1	window_link12_pos360	0	0.940295878734602	0	1
partial	ide(ID)!id	0.556582909903159	0.546134741897745	0.363263473671998	1.50341221036406	Positive	0.0973357666151706	0.0670375279654541	-812.465770305338	1	PC1	window_link12_pos360	0	0.940295878734602	0	1
partial	R!variance	1	0.981228011461523	0.0608012899026356	16.1382762279027	Positive	0.174880983377852	0.0190966988397246	-812.465770305338	1	PC1	window_link12_pos360	0	0.940295878734602	0	1
full	MeCaYear!MeCaYear.var	1.47973390233036	1.45198542178371	0.357574956257344	4.06064629632153	Positive	0.258779949067615	0.0493176753426116	-812.465777271233	1	PC1	window_link12_pos360	0	0.940295878734602	0	1
full	BirthYear!BirthYear.var	0.00893565425542791	0.00876808978462147	0.0892404771657109	0.0982523857233527	Positive	0.00156269187957633	0.0158990791357888	-812.465777271233	1	PC1	window_link12_pos360	0	0.940295878734602	0	1
full	giv(ID).giv	2.67286406009325	2.62274159127738	0.556406307684731	4.71371649647702	Positive	0.467437844227458	0.0834114925541417	-812.465777271233	1	PC1	window_link12_pos360	0	0.940295878734602	0	1
full	giv(ID2).giv	6.17884713121075e-07	6.06297925851343e-07	3.75692133499539e-08	16.1381586620867	Boundary	1.0805738406028e-07	1.1798617101654e-08	-812.465777271233	1	PC1	window_link12_pos360	0	0.940295878734602	0	1
full	ide(ID)!id	0.556582287453699	0.546145064415357	0.363259961432436	1.50345516269328	Positive	0.0973366466581424	0.0670360020850001	-812.465777271233	1	PC1	window_link12_pos360	0	0.940295878734602	0	1
full	R!variance	1	0.981247655066259	0.0608029500522571	16.1381586620867	Positive	0.174882760109824	0.0190951756065569	-812.465777271233	1	PC1	window_link12_pos360	0	0.940295878734602	0	1
partial	MeCaYear!MeCaYear.var	1.47988623139404	1.45209462148156	0.357650349521682	4.06009563089641	Positive	0.258786574378532	0.0493248314832598	-812.459630193834	1	PC1	window_link12_pos370	0	0.940295878734602	0	1
partial	BirthYear!BirthYear.var	0.00890637870363946	0.0087391208446139	0.089220179576835	0.0979500476917097	Positive	0.00155745163779355	0.0158946962684397	-812.459630193834	1	PC1	window_link12_pos370	0	0.940295878734602	0	1
partial	giv(ID).giv	2.67390866276883	2.62369383887167	0.556465540897338	4.71492598560692	Positive	0.467584364500234	0.0834083970316544	-812.459630193834	1	PC1	window_link12_pos370	0	0.940295878734602	0	1
partial	ide(ID)!id	0.555857485245024	0.545418727137038	0.363200045526903	1.50170335564189	Positive	0.0972023736674149	0.0670202052624053	-812.459630193834	1	PC1	window_link12_pos370	0	0.940295878734602	0	1
partial	R!variance	1	0.981220441596851	0.0608006681901679	16.1383167455966	Positive	0.174869235816025	0.0190958550432795	-812.459630193834	1	PC1	window_link12_pos370	0	0.940295878734602	0	1
full	MeCaYear!MeCaYear.var	1.47985376953235	1.45209195624082	0.357596412524886	4.06070057019872	Positive	0.25878354482571	0.0493175882141055	-812.459635259794	1	PC1	window_link12_pos370	0	0.940295878734602	0	1
full	BirthYear!BirthYear.var	0.00889857771767592	0.00873164186344195	0.0892050090112875	0.0978828651016346	Positive	0.00155610340230776	0.0158918477294144	-812.459635259794	1	PC1	window_link12_pos370	0	0.940295878734602	0	1
full	giv(ID).giv	2.6738902963869	2.62372855426168	0.556449546796923	4.71512389463625	Positive	0.467585935597365	0.083404237528476	-812.459635259794	1	PC1	window_link12_pos370	0	0.940295878734602	0	1
full	giv(ID2).giv	3.25351064995615e-07	3.19247532534119e-07	1.97821048321081e-08	16.1381983991892	Boundary	5.68944740661721e-08	6.21235784494417e-09	-812.459635259794	1	PC1	window_link12_pos370	0	0.940295878734602	0	1
full	ide(ID)!id	0.555857295505353	0.54542950407605	0.363196723926644	1.50174676186289	Positive	0.097203334754869	0.0670187104800291	-812.459635259794	1	PC1	window_link12_pos370	0	0.940295878734602	0	1
full	R!variance	1	0.981240164492538	0.0608023361852978	16.1381983991892	Positive	0.174871024525274	0.0190943215293545	-812.459635259794	1	PC1	window_link12_pos370	0	0.940295878734602	0	1
partial	MeCaYear!MeCaYear.var	1.47936758329043	1.4516542911517	0.357549378546518	4.06001066776527	Positive	0.25873647850032	0.0493195262989189	-812.474225531349	1	PC1	window_link12_pos380	0	0.940295878734602	0	1
partial	BirthYear!BirthYear.var	0.00897053094859566	0.00880248417805269	0.0892355662732801	0.0986432265257942	Positive	0.00156891607882564	0.0158991173552871	-812.474225531349	1	PC1	window_link12_pos380	0	0.940295878734602	0	1
partial	giv(ID).giv	2.6727520799066	2.62268287463168	0.556524403790127	4.71261072608907	Positive	0.467455464666403	0.0834338940156973	-812.474225531349	1	PC1	window_link12_pos380	0	0.940295878734602	0	1
partial	ide(ID)!id	0.556571234444151	0.546144872943208	0.363335186008156	1.50314336176334	Positive	0.0973424609685965	0.0670543530636993	-812.474225531349	1	PC1	window_link12_pos380	0	0.940295878734602	0	1
partial	R!variance	1	0.981266797750775	0.0608043653601613	16.1380978477196	Positive	0.174896679785855	0.019098061751071	-812.474225531349	1	PC1	window_link12_pos380	0	0.940295878734602	0	1
full	MeCaYear!MeCaYear.var	1.47933588316252	1.45165172748407	0.357496676807649	4.06060201858921	Positive	0.258733523112237	0.0493124474078824	-812.47422925527	1	PC1	window_link12_pos380	0	0.940295878734602	0	1
full	BirthYear!BirthYear.var	0.00896286539280606	0.00879513515406612	0.0892206660735409	0.0985773312521188	Positive	0.00156759108371245	0.0158963199442758	-812.47422925527	1	PC1	window_link12_pos380	0	0.940295878734602	0	1
full	giv(ID).giv	2.67273402333988	2.62271672461051	0.556508755361076	4.71280406524571	Positive	0.467456983955752	0.0834298241386464	-812.47422925527	1	PC1	window_link12_pos380	0	0.940295878734602	0	1
full	giv(ID2).giv	4.27775804799165e-07	4.19770447726222e-07	2.60113341561178e-08	16.1379822044804	Boundary	7.48173165658966e-08	8.16904736593189e-09	-812.47422925527	1	PC1	window_link12_pos380	0	0.940295878734602	0	1
full	ide(ID)!id	0.556571018630439	0.546155399769807	0.363331903754156	1.50318591383419	Positive	0.097343397230769	0.0670528843279634	-812.47422925527	1	PC1	window_link12_pos380	0	0.940295878734602	0	1
full	R!variance	1	0.981286091959546	0.0608059966559581	16.1379822044804	Positive	0.174898429800213	0.019096562438278	-812.47422925527	1	PC1	window_link12_pos380	0	0.940295878734602	0	1
partial	MeCaYear!MeCaYear.var	1.47946066987553	1.45173978274629	0.357569936631915	4.06001633252719	Positive	0.258739771312506	0.0493197686500169	-812.48463775323	1	PC1	window_link12_pos390	0	0.940295878734602	0	1
partial	BirthYear!BirthYear.var	0.00911911747203673	0.00894825113452072	0.089283549203913	0.100222843001951	Positive	0.00159482331455636	0.0159068279934217	-812.48463775323	1	PC1	window_link12_pos390	0	0.940295878734602	0	1
partial	giv(ID).giv	2.67263285644403	2.62255531449923	0.556626852294047	4.71151419248064	Positive	0.467411150670737	0.0834472890267193	-812.48463775323	1	PC1	window_link12_pos390	0	0.940295878734602	0	1
partial	ide(ID)!id	0.556735788993533	0.546304143001351	0.363434864113255	1.50316933499013	Positive	0.0973663536035695	0.0670703573558611	-812.48463775323	1	PC1	window_link12_pos390	0	0.940295878734602	0	1
partial	R!variance	1	0.981262842809081	0.0608041778877111	16.138082561057	Positive	0.174887901098631	0.0190974947165546	-812.48463775323	1	PC1	window_link12_pos390	0	0.940295878734602	0	1
full	MeCaYear!MeCaYear.var	1.47945464824693	1.45173898591169	0.357561292456273	4.06011225638811	Positive	0.258739194023414	0.0493186183981327	-812.484637998686	1	PC1	window_link12_pos390	0	0.940295878734602	0	1
full	BirthYear!BirthYear.var	0.00911696519628217	0.008946170688183	0.0892790669571327	0.100204571946059	Positive	0.00159444983975733	0.0159060059029968	-812.484637998686	1	PC1	window_link12_pos390	0	0.940295878734602	0	1
full	giv(ID).giv	2.67263168241677	2.62256339722525	0.556624769507868	4.71154634304893	Positive	0.467411804917006	0.0834465283874418	-812.484637998686	1	PC1	window_link12_pos390	0	0.940295878734602	0	1
full	giv(ID2).giv	7.07981659834466e-08	6.94718542477829e-08	4.30484455214706e-09	16.1380633856183	Boundary	1.23817654205209e-08	1.35205130334859e-09	-812.484637998686	1	PC1	window_link12_pos390	0	0.940295878734602	0	1
full	ide(ID)!id	0.556734550830518	0.546304851725197	0.363433032351411	1.50317886129009	Positive	0.0973663161203117	0.0670698953796581	-812.484637998686	1	PC1	window_link12_pos390	0	0.940295878734602	0	1
full	R!variance	1	0.981266298113234	0.0608044642449295	16.1380633856183	Positive	0.174888222717745	0.0190972645204498	-812.484637998686	1	PC1	window_link12_pos390	0	0.940295878734602	0	1
partial	MeCaYear!MeCaYear.var	1.47973838415103	1.4519541810431	0.357621042811467	4.06003564451477	Positive	0.258795503846906	0.049325897023096	-812.476268073035	1	PC1	window_link12_pos40	0	0.940295878734602	0	1
partial	BirthYear!BirthYear.var	0.00874408689725747	0.00857990416810147	0.089241971522944	0.0961420284837117	Positive	0.00152927733611181	0.0159007750387499	-812.476268073035	1	PC1	window_link12_pos40	0	0.940295878734602	0	1
partial	giv(ID).giv	2.6709926137933	2.62084090990005	0.556434551095555	4.71006141645934	Positive	0.467137222810225	0.0834365264230999	-812.476268073035	1	PC1	window_link12_pos40	0	0.940295878734602	0	1
partial	ide(ID)!id	0.558315070532937	0.54783190710077	0.363408667484977	1.50748167591082	Positive	0.0976452537363829	0.0670748075501786	-812.476268073035	1	PC1	window_link12_pos40	0	0.940295878734602	0	1
partial	R!variance	1	0.981223570730125	0.0608010568750399	16.1382650427733	Positive	0.174892742270374	0.0190980244680993	-812.476268073035	1	PC1	window_link12_pos40	0	0.940295878734602	0	1
full	MeCaYear!MeCaYear.var	1.47970639126365	1.45195146342809	0.357568128007642	4.06062886957603	Positive	0.258792516189543	0.0493187927846576	-812.476270899025	1	PC1	window_link12_pos40	0	0.940295878734602	0	1
full	BirthYear!BirthYear.var	0.0087363183908266	0.00857245082364065	0.0892268301733829	0.0960748107602044	Positive	0.00152793407661382	0.0158979343002501	-812.476270899025	1	PC1	window_link12_pos40	0	0.940295878734602	0	1
full	giv(ID).giv	2.67097498192097	2.62087536870615	0.556418870224237	4.71025608396411	Positive	0.467138846146597	0.0834324333271357	-812.476270899025	1	PC1	window_link12_pos40	0	0.940295878734602	0	1
full	giv(ID2).giv	3.86494311975479e-07	3.79244818561739e-07	2.34998957664357e-08	16.1381489658947	Boundary	6.75957312069613e-08	7.38069701958093e-09	-812.476270899025	1	PC1	window_link12_pos40	0	0.940295878734602	0	1
full	ide(ID)!id	0.558314463237172	0.547842130531043	0.363405246430073	1.5075239994821	Positive	0.0976461314347445	0.0670733102489298	-812.476270899025	1	PC1	window_link12_pos40	0	0.940295878734602	0	1
full	R!variance	1	0.98124294927735	0.0608026949900538	16.1381489658947	Positive	0.174894504556771	0.0190965217103873	-812.476270899025	1	PC1	window_link12_pos40	0	0.940295878734602	0	1
partial	MeCaYear!MeCaYear.var	1.47983056813376	1.4520818173252	0.357653742355451	4.06002131492326	Positive	0.258787188936349	0.0493251240325177	-812.482291964895	1	PC1	window_link12_pos400	0	0.940295878734602	0	1
partial	BirthYear!BirthYear.var	0.00918080117455549	0.00900864919344258	0.0892995651129393	0.100881221336847	Positive	0.00160550388626112	0.0159088104403039	-812.482291964895	1	PC1	window_link12_pos400	0	0.940295878734602	0	1
partial	giv(ID).giv	2.67274814308222	2.62263063382577	0.556575099051514	4.71208761997278	Positive	0.467400115646601	0.083435831833519	-812.482291964895	1	PC1	window_link12_pos400	0	0.940295878734602	0	1
partial	ide(ID)!id	0.556570572711695	0.546134149473709	0.363392214310218	1.50287795931557	Positive	0.0973309627860954	0.0670585387919634	-812.482291964895	1	PC1	window_link12_pos400	0	0.940295878734602	0	1
partial	R!variance	1	0.98124869738057	0.0608034497299491	16.1380431823961	Positive	0.174876228744693	0.0190972097985394	-812.482291964895	1	PC1	window_link12_pos400	0	0.940295878734602	0	1
full	MeCaYear!MeCaYear.var	1.479798838244	1.45207916107361	0.357601162664798	4.06061084995614	Positive	0.258784235436109	0.0493180648664466	-812.482294226707	1	PC1	window_link12_pos400	0	0.940295878734602	0	1
full	BirthYear!BirthYear.var	0.00917311348385523	0.00900128219310929	0.0892846846475053	0.100815523162189	Positive	0.0016041755799086	0.0159060180313737	-812.482294226707	1	PC1	window_link12_pos400	0	0.940295878734602	0	1
full	giv(ID).giv	2.67272982286224	2.62266409369778	0.556559496854099	4.71227983445102	Positive	0.467401599367012	0.0834317799471057	-812.482294226707	1	PC1	window_link12_pos400	0	0.940295878734602	0	1
full	giv(ID2).giv	4.63286297076338e-07	4.54607991444162e-07	2.81701589132991e-08	16.1379278279308	Boundary	8.10185729833353e-08	8.84678344607769e-09	-812.482294226707	1	PC1	window_link12_pos400	0	0.940295878734602	0	1
full	ide(ID)!id	0.55657049906297	0.546144788379959	0.363388977060189	1.50292062461075	Positive	0.0973319260320675	0.0670570840131606	-812.482294226707	1	PC1	window_link12_pos400	0	0.940295878734602	0	1
full	R!variance	1	0.981267942335133	0.06080507688458	16.1379278279308	Positive	0.17487798256633	0.0190957157634644	-812.482294226707	1	PC1	window_link12_pos400	0	0.940295878734602	0	1
partial	MeCaYear!MeCaYear.var	1.47988595148509	1.45213836606119	0.357672534680363	4.05996610100047	Positive	0.258804915576483	0.0493274257875321	-812.483332968061	1	PC1	window_link12_pos410	0	0.940295878734602	0	1
partial	BirthYear!BirthYear.var	0.00943102203585556	0.00925419213263769	0.0893633409190392	0.103556917606983	Positive	0.00164931281315305	0.0159204437440662	-812.483332968061	1	PC1	window_link12_pos410	0	0.940295878734602	0	1
partial	giv(ID).giv	2.67205214964574	2.62195167048043	0.556503771756893	4.71147151833828	Positive	0.467292922343816	0.0834332630487541	-812.483332968061	1	PC1	window_link12_pos410	0	0.940295878734602	0	1
partial	ide(ID)!id	0.556783285912062	0.546343703204394	0.363400699058515	1.50341951630759	Positive	0.0973711867189923	0.0670626950810731	-812.483332968061	1	PC1	window_link12_pos410	0	0.940295878734602	0	1
partial	R!variance	1	0.981250186613329	0.0608038999577339	16.1379481792355	Positive	0.174881662547555	0.0190982477071804	-812.483332968061	1	PC1	window_link12_pos410	0	0.940295878734602	0	1
full	MeCaYear!MeCaYear.var	1.47987961728958	1.45213748215585	0.357663618040113	4.06006484560302	Positive	0.258804306624671	0.0493262409292353	-812.48333319642	1	PC1	window_link12_pos410	0	0.940295878734602	0	1
full	BirthYear!BirthYear.var	0.0094286857421063	0.00925193361244992	0.0893584526343627	0.103537307772182	Positive	0.001648907416089	0.0159195486986173	-812.48333319642	1	PC1	window_link12_pos410	0	0.940295878734602	0	1
full	giv(ID).giv	2.67205116767035	2.62196033344863	0.55650168676001	4.71150473723424	Positive	0.467293651210043	0.0834324676558537	-812.48333319642	1	PC1	window_link12_pos410	0	0.940295878734602	0	1
full	giv(ID2).giv	5.12718621652555e-08	5.03107090335219e-08	3.11754445260311e-09	16.1379283594539	Boundary	8.96652577818303e-09	9.79190652844707e-10	-812.48333319642	1	PC1	window_link12_pos410	0	0.940295878734602	0	1
full	ide(ID)!id	0.55678186674636	0.546344316551852	0.363398652901919	1.50342966928749	Positive	0.0973711261922765	0.0670621920624293	-812.48333319642	1	PC1	window_link12_pos410	0	0.940295878734602	0	1
full	R!variance	1	0.981253789288251	0.0608041978767006	16.1379283594539	Positive	0.174881999590395	0.0190980122720851	-812.48333319642	1	PC1	window_link12_pos410	0	0.940295878734602	0	1
partial	MeCaYear!MeCaYear.var	1.48029879098344	1.45246927366579	0.357747530404398	4.06003997294941	Positive	0.258840602787893	0.0493308986764341	-812.487623195277	1	PC1	window_link12_pos420	0	0.940295878734602	0	1
partial	BirthYear!BirthYear.var	0.00944812969586023	0.00927050549553532	0.0893647730484222	0.103737806064948	Positive	0.00165207159567423	0.0159192558382416	-812.487623195277	1	PC1	window_link12_pos420	0	0.940295878734602	0	1
partial	giv(ID).giv	2.67201576232778	2.62178204641605	0.556554377008193	4.71073834781368	Positive	0.467220654905885	0.083435720805282	-812.487623195277	1	PC1	window_link12_pos420	0	0.940295878734602	0	1
partial	ide(ID)!id	0.557196301941945	0.546721049088483	0.363455746283216	1.50423003262263	Positive	0.0974296726744074	0.0670685196813463	-812.487623195277	1	PC1	window_link12_pos420	0	0.940295878734602	0	1
partial	R!variance	1	0.981200067522069	0.0608000861421404	16.1381361406	Positive	0.174856998036141	0.019096201242311	-812.487623195277	1	PC1	window_link12_pos420	0	0.940295878734602	0	1
full	MeCaYear!MeCaYear.var	1.4802952028802	1.45246884852771	0.357741949057613	4.06010212767581	Positive	0.258840261724241	0.0493301521992634	-812.487623802351	1	PC1	window_link12_pos420	0	0.940295878734602	0	1
full	BirthYear!BirthYear.var	0.00944706825894197	0.00926948376873082	0.089362831945538	0.103728625950217	Positive	0.00165188782339735	0.0159188952366872	-812.487623802351	1	PC1	window_link12_pos420	0	0.940295878734602	0	1
full	giv(ID).giv	2.67201398147969	2.62178588661132	0.556552800025287	4.71075859557655	Positive	0.467220860373894	0.0834352754098109	-812.487623802351	1	PC1	window_link12_pos420	0	0.940295878734602	0	1
full	giv(ID2).giv	3.82115698836047e-07	3.74932748557769e-07	2.32327345641448e-08	16.1381238838929	Boundary	6.68156779156084e-08	7.29689883077303e-09	-812.487623802351	1	PC1	window_link12_pos420	0	0.940295878734602	0	1
full	ide(ID)!id	0.557196023632242	0.54672194118759	0.363455183895744	1.50423481466814	Positive	0.0974297317913744	0.0670683279660382	-812.487623802351	1	PC1	window_link12_pos420	0	0.940295878734602	0	1
full	R!variance	1	0.981202158665144	0.0608002618968901	16.1381238838929	Positive	0.174857191471416	0.0190960456558051	-812.487623802351	1	PC1	window_link12_pos420	0	0.940295878734602	0	1
partial	MeCaYear!MeCaYear.var	1.48024790401755	1.45240218858984	0.357727111648832	4.06008418510815	Positive	0.258833174458061	0.0493297537575465	-812.477291342225	1	PC1	window_link12_pos430	0	0.940295878734602	0	1
partial	BirthYear!BirthYear.var	0.00917327293464184	0.00900070971263999	0.0893040449595064	0.100787256800308	Positive	0.00160402007488025	0.0159089211834095	-812.477291342225	1	PC1	window_link12_pos430	0	0.940295878734602	0	1
partial	giv(ID).giv	2.67238792651258	2.62211624329509	0.556470671463643	4.712047512582	Positive	0.467288383604728	0.0834215896998638	-812.477291342225	1	PC1	window_link12_pos430	0	0.940295878734602	0	1
partial	ide(ID)!id	0.557117410174201	0.546637183975989	0.363367546332503	1.50436435365029	Positive	0.0974164310112293	0.0670527570759035	-812.477291342225	1	PC1	window_link12_pos430	0	0.940295878734602	0	1
partial	R!variance	1	0.981188478394644	0.0607988797895094	16.1382657343622	Positive	0.174857990851101	0.0190955369893954	-812.477291342225	1	PC1	window_link12_pos430	0	0.940295878734602	0	1
full	MeCaYear!MeCaYear.var	1.48024425085375	1.45240178103503	0.357721350521176	4.06014843374313	Positive	0.258832820298782	0.0493289817396685	-812.47729432682	1	PC1	window_link12_pos430	0	0.940295878734602	0	1
full	BirthYear!BirthYear.var	0.00917223862505182	0.00899971454536643	0.0893020952321876	0.10077831345353	Positive	0.00160384098124773	0.0159085580115607	-812.47729432682	1	PC1	window_link12_pos430	0	0.940295878734602	0	1
full	giv(ID).giv	2.67238627055876	2.6221203539446	0.556469049994683	4.71206862981806	Positive	0.467288607902055	0.0834211303408123	-812.47729432682	1	PC1	window_link12_pos430	0	0.940295878734602	0	1
full	giv(ID2).giv	4.62623717990937e-07	4.53922054803824e-07	2.81270873608277e-08	16.1382531003191	Boundary	8.08935428025744e-08	8.83397345009813e-09	-812.47729432682	1	PC1	window_link12_pos430	0	0.940295878734602	0	1
full	ide(ID)!id	0.557117002158114	0.546637979315	0.363366989697968	1.50436884695929	Positive	0.0974164667904085	0.0670525605846135	-812.47729432682	1	PC1	window_link12_pos430	0	0.940295878734602	0	1
full	R!variance	1	0.981190624585999	0.0607990603745455	16.1382531003191	Positive	0.174858183133964	0.0190953751538333	-812.47729432682	1	PC1	window_link12_pos430	0	0.940295878734602	0	1
partial	MeCaYear!MeCaYear.var	1.48002355240527	1.45220933030973	0.357671252136626	4.06017906564937	Positive	0.258784461994015	0.0493234437413197	-812.468476780179	1	PC1	window_link12_pos440	0	0.940295878734602	0	1
partial	BirthYear!BirthYear.var	0.00864403294605913	0.00848158482030319	0.0891546850098367	0.0951333608476928	Positive	0.00151142284983849	0.0158818127841663	-812.468476780179	1	PC1	window_link12_pos440	0	0.940295878734602	0	1
partial	giv(ID).giv	2.67463835221445	2.62437362160739	0.556537668437078	4.71553637865593	Positive	0.467664751605821	0.0834069743900407	-812.468476780179	1	PC1	window_link12_pos440	0	0.940295878734602	0	1
partial	ide(ID)!id	0.555830138075033	0.545384369909593	0.36324392619235	1.50142736212138	Positive	0.0971877798890724	0.0670225683097267	-812.468476780179	1	PC1	window_link12_pos440	0	0.940295878734602	0	1
partial	R!variance	1	0.981206905761505	0.0607996458575234	16.1383654776681	Positive	0.174851583661253	0.0190939010583176	-812.468476780179	1	PC1	window_link12_pos440	0	0.940295878734602	0	1
full	MeCaYear!MeCaYear.var	1.48001717974164	1.45220844551675	0.357662162956197	4.06027977215638	Positive	0.258783834280496	0.0493222340799942	-812.468483383886	1	PC1	window_link12_pos440	0	0.940295878734602	0	1
full	BirthYear!BirthYear.var	0.00864178181426421	0.00847940733848661	0.0891498685394114	0.0951140756280311	Positive	0.00151103207687167	0.0158809292801215	-812.468483383886	1	PC1	window_link12_pos440	0	0.940295878734602	0	1
full	giv(ID).giv	2.67463704891512	2.62438204386557	0.556535567828687	4.71556931051962	Positive	0.467665403010898	0.0834061747022431	-812.468483383886	1	PC1	window_link12_pos440	0	0.940295878734602	0	1
full	giv(ID2).giv	5.76298724561379e-07	5.65470378590239e-07	3.50389314132974e-08	16.1383454284122	Boundary	1.00766934110175e-07	1.10036512510996e-08	-812.468483383886	1	PC1	window_link12_pos440	0	0.940295878734602	0	1
full	ide(ID)!id	0.555828735940501	0.545385010148732	0.363241954263495	1.50143727547812	Positive	0.0971877174527621	0.067022072217072	-812.468483383886	1	PC1	window_link12_pos440	0	0.940295878734602	0	1
full	R!variance	1	0.981210532819796	0.0607999461389848	16.1383454284122	Positive	0.174851912412038	0.0190936588649828	-812.468483383886	1	PC1	window_link12_pos440	0	0.940295878734602	0	1
partial	MeCaYear!MeCaYear.var	1.47990962301553	1.45210865782964	0.357646913424906	4.06017388469519	Positive	0.258775852476087	0.0493223334232405	-812.490804580125	0.991417011018869	PC1	window_link12_pos450	0.000115721416023007	0.940295878734602	0.000115721416023007	0.991417011018869
partial	BirthYear!BirthYear.var	0.00830119520864857	0.00814525241632683	0.0890815943898447	0.0914358625046723	Positive	0.00145154057604632	0.0158696010741301	-812.490804580125	0.991417011018869	PC1	window_link12_pos450	0.000115721416023007	0.940295878734602	0.000115721416023007	0.991417011018869
partial	giv(ID).giv	2.67319318813075	2.62297569538486	0.556629334033814	4.71224841202049	Positive	0.467432494075044	0.0834351905454767	-812.490804580125	0.991417011018869	PC1	window_link12_pos450	0.000115721416023007	0.940295878734602	0.000115721416023007	0.991417011018869
partial	ide(ID)!id	0.557482083112329	0.547009457119953	0.363440340123678	1.5050873464784	Positive	0.0974808860311224	0.0670662099169284	-812.490804580125	0.991417011018869	PC1	window_link12_pos450	0.000115721416023007	0.940295878734602	0.000115721416023007	0.991417011018869
partial	R!variance	1	0.981214416912004	0.0608001774611485	16.1383479108923	Positive	0.1748592268417	0.0190942827763343	-812.490804580125	0.991417011018869	PC1	window_link12_pos450	0.000115721416023007	0.940295878734602	0.000115721416023007	0.991417011018869
full	MeCaYear!MeCaYear.var	1.47987883927217	1.45208184153295	0.357650426451703	4.06005902450403	Positive	0.258775159674744	0.049322724163358	-812.490746719417	0.991417011018869	PC1	window_link12_pos450	0.000115721416023007	0.940295878734602	0.000115721416023007	0.991417011018869
full	BirthYear!BirthYear.var	0.00842985087949278	0.00827151052106556	0.0893255680210201	0.092599584915252	Positive	0.00147406392299514	0.0159133672311962	-812.490746719417	0.991417011018869	PC1	window_link12_pos450	0.000115721416023007	0.940295878734602	0.000115721416023007	0.991417011018869
full	giv(ID).giv	2.67265334684631	2.62245211613168	0.558505326792825	4.69548272921749	Positive	0.467346567997108	0.0837890627749753	-812.490746719417	0.991417011018869	PC1	window_link12_pos450	0.000115721416023007	0.940295878734602	0.000115721416023007	0.991417011018869
full	giv(ID2).giv	0.000421065099686341	0.000413156110576258	0.0453366461880928	0.00911307177117061	Positive	7.3628452217334e-05	0.00807951328615471	-812.490746719417	0.991417011018869	PC1	window_link12_pos450	0.000115721416023007	0.940295878734602	0.000115721416023007	0.991417011018869
full	ide(ID)!id	0.557399338737235	0.546929543678647	0.363570069425043	1.50433049822713	Positive	0.0974681839192083	0.0670866670152828	-812.490746719417	0.991417011018869	PC1	window_link12_pos450	0.000115721416023007	0.940295878734602	0.000115721416023007	0.991417011018869
full	R!variance	1	0.981216707069824	0.0608010068348675	16.1381654375356	Positive	0.174862396033728	0.019096250365578	-812.490746719417	0.991417011018869	PC1	window_link12_pos450	0.000115721416023007	0.940295878734602	0.000115721416023007	0.991417011018869
partial	MeCaYear!MeCaYear.var	1.48001398531403	1.45219946341479	0.35767061481831	4.06015871377213	Positive	0.258784204057208	0.049323690783376	-812.506445768897	0.767261810077418	PC1	window_link12_pos460	0.0875914061743969	0.940295878734602	0.0875914061743969	0.767261810077418
partial	BirthYear!BirthYear.var	0.00824734988202288	0.0080923539859162	0.0890898641150722	0.0908336101564121	Positive	0.0014420700722958	0.0158706205820915	-812.506445768897	0.767261810077418	PC1	window_link12_pos460	0.0875914061743969	0.940295878734602	0.0875914061743969	0.767261810077418
partial	giv(ID).giv	2.67257805524013	2.62235117793862	0.556787066841775	4.70979182906169	Positive	0.467307060385198	0.0834632766182477	-812.506445768897	0.767261810077418	PC1	window_link12_pos460	0.0875914061743969	0.940295878734602	0.0875914061743969	0.767261810077418
partial	ide(ID)!id	0.558265416234503	0.547773700751054	0.363634732050695	1.50638443600236	Positive	0.0976141258302085	0.0671025824168902	-812.506445768897	0.767261810077418	PC1	window_link12_pos460	0.0875914061743969	0.940295878734602	0.0875914061743969	0.767261810077418
partial	R!variance	1	0.981206581711231	0.060799760003524	16.1383298495645	Positive	0.17485253965509	0.0190940009109015	-812.506445768897	0.767261810077418	PC1	window_link12_pos460	0.0875914061743969	0.940295878734602	0.0875914061743969	0.767261810077418
full	MeCaYear!MeCaYear.var	1.47841750437971	1.45080693415417	0.357413270061789	4.05918597791111	Positive	0.258719836324987	0.0493238756256856	-812.46265006581	0.767261810077418	PC1	window_link12_pos460	0.0875914061743969	0.940295878734602	0.0875914061743969	0.767261810077418
full	BirthYear!BirthYear.var	0.0115544714769809	0.0113386829428292	0.0901594031938792	0.125762621991258	Positive	0.00202200728853007	0.0160705290374689	-812.46265006581	0.767261810077418	PC1	window_link12_pos460	0.0875914061743969	0.940295878734602	0.0875914061743969	0.767261810077418
full	giv(ID).giv	2.65616961255386	2.60656362682851	0.557725314492745	4.67356162450542	Positive	0.464823884576274	0.0838459862871915	-812.46265006581	0.767261810077418	PC1	window_link12_pos460	0.0875914061743969	0.940295878734602	0.0875914061743969	0.767261810077418
full	giv(ID2).giv	0.011009746254873	0.0108041308781374	0.0485733521560958	0.222429179757187	Positive	0.00192668156363279	0.00866234126538556	-812.46265006581	0.767261810077418	PC1	window_link12_pos460	0.0875914061743969	0.940295878734602	0.0875914061743969	0.767261810077418
full	ide(ID)!id	0.557205652336606	0.546799413403197	0.363470687049493	1.50438380008548	Positive	0.0975097729462886	0.0671130108449699	-812.46265006581	0.767261810077418	PC1	window_link12_pos460	0.0875914061743969	0.940295878734602	0.0875914061743969	0.767261810077418
full	R!variance	1	0.981324240179956	0.0608110628561576	16.1372650647659	Positive	0.174997817300287	0.019111260274097	-812.46265006581	0.767261810077418	PC1	window_link12_pos460	0.0875914061743969	0.940295878734602	0.0875914061743969	0.767261810077418
partial	MeCaYear!MeCaYear.var	1.48021056508296	1.45236470531215	0.357706033572748	4.06021864044621	Positive	0.258786016952947	0.049323863450892	-812.489222741727	1	PC1	window_link12_pos470	0	0.940295878734602	0	1
partial	BirthYear!BirthYear.var	0.00840308912059261	0.0082450094211138	0.0891209127497442	0.0925148673495544	Positive	0.00146911663442756	0.0158743536131285	-812.489222741727	1	PC1	window_link12_pos470	0	0.940295878734602	0	1
partial	giv(ID).giv	2.67477015750986	2.62445213081681	0.556796961696732	4.71348141487571	Positive	0.467631519227663	0.0834395299528493	-812.489222741727	1	PC1	window_link12_pos470	0	0.940295878734602	0	1
partial	ide(ID)!id	0.556440553264149	0.545972741465955	0.363460236409412	1.50215260645722	Positive	0.0972828041139217	0.0670580079933464	-812.489222741727	1	PC1	window_link12_pos470	0	0.940295878734602	0	1
partial	R!variance	1	0.981187906350842	0.0607980817447208	16.1384681587596	Positive	0.174830543071041	0.01909197629547	-812.489222741727	1	PC1	window_link12_pos470	0	0.940295878734602	0	1
full	MeCaYear!MeCaYear.var	1.4801919194276	1.45236372273314	0.357672647979391	4.06059487897107	Positive	0.258784320737208	0.0493193617115826	-812.489222978659	1	PC1	window_link12_pos470	0	0.940295878734602	0	1
full	BirthYear!BirthYear.var	0.00839996140704459	0.00824203879228562	0.0891153453856918	0.0924873124444957	Positive	0.00146857868794569	0.015873272677933	-812.489222978659	1	PC1	window_link12_pos470	0	0.940295878734602	0	1
full	giv(ID).giv	2.67475493911389	2.62446848262255	0.55678608030749	4.71360289965073	Positive	0.46763168408915	0.0834371319725245	-812.489222978659	1	PC1	window_link12_pos470	0	0.940295878734602	0	1
full	giv(ID2).giv	9.77286213126727e-08	9.58912843694883e-08	5.94181045761969e-09	16.1383950318575	Boundary	1.70860511742044e-08	1.86573698053313e-09	-812.489222978659	1	PC1	window_link12_pos470	0	0.940295878734602	0	1
full	ide(ID)!id	0.556442887249686	0.545981539695778	0.363460639857297	1.50217514587038	Positive	0.0972837999694296	0.0670575057171989	-812.489222978659	1	PC1	window_link12_pos470	0	0.940295878734602	0	1
full	R!variance	1	0.981199602342633	0.0607990819660648	16.1383950318575	Positive	0.174831599430216	0.0190909986805594	-812.489222978659	1	PC1	window_link12_pos470	0	0.940295878734602	0	1
partial	MeCaYear!MeCaYear.var	1.47985616968665	1.45205136044803	0.35763191322772	4.06018396776423	Positive	0.25877184572547	0.0493223878194325	-812.466013932973	1	PC1	window_link12_pos480	0	0.940295878734602	0	1
partial	BirthYear!BirthYear.var	0.00853970895150824	0.00837925756223558	0.0891377774843188	0.094003438258371	Positive	0.00149327772023144	0.0158798322683837	-812.466013932973	1	PC1	window_link12_pos480	0	0.940295878734602	0	1
partial	giv(ID).giv	2.67430601854854	2.62405885925389	0.556504572329473	4.71525121216857	Positive	0.467636732967822	0.0834100939264647	-812.466013932973	1	PC1	window_link12_pos480	0	0.940295878734602	0	1
partial	ide(ID)!id	0.556066176433728	0.545618327327516	0.363234381140656	1.50211091145647	Positive	0.0972353082473749	0.0670250617841949	-812.466013932973	1	PC1	window_link12_pos480	0	0.940295878734602	0	1
partial	R!variance	1	0.981211140779648	0.0607996051623775	16.1384459349551	Positive	0.174862835339102	0.0190943673075856	-812.466013932973	1	PC1	window_link12_pos480	0	0.940295878734602	0	1
full	MeCaYear!MeCaYear.var	1.47985822136559	1.45205175709667	0.35763434559834	4.06015746241406	Positive	0.258772047597926	0.0493227063746774	-812.466014440827	1	PC1	window_link12_pos480	0	0.940295878734602	0	1
full	BirthYear!BirthYear.var	0.00854070297739809	0.00838022358231568	0.0891399120275634	0.0940120243749443	Positive	0.00149345063295832	0.0158802191217751	-812.466014440827	1	PC1	window_link12_pos480	0	0.940295878734602	0	1
full	giv(ID).giv	2.67430554204286	2.62405547049859	0.556504949379919	4.71524192807705	Positive	0.467636366123177	0.0834103470697986	-812.466014440827	1	PC1	window_link12_pos480	0	0.940295878734602	0	1
full	giv(ID2).giv	4.07705077839633e-08	4.0004431918348e-08	2.47882717907546e-09	16.1384513837986	Boundary	7.129242266957e-09	7.78489403331368e-10	-812.466014440827	1	PC1	window_link12_pos480	0	0.940295878734602	0	1
full	ide(ID)!id	0.556067033674659	0.545618561057646	0.363235447270919	1.5021071460867	Positive	0.0972353991944667	0.0670252852883436	-812.466014440827	1	PC1	window_link12_pos480	0	0.940295878734602	0	1
full	R!variance	1	0.981210048457709	0.0607995169501049	16.1384513837986	Positive	0.174862729322229	0.0190944250058514	-812.466014440827	1	PC1	window_link12_pos480	0	0.940295878734602	0	1
partial	MeCaYear!MeCaYear.var	1.47950316432637	1.45175060256683	0.357562381546703	4.06013237826365	Positive	0.258747038876618	0.0493199297655072	-812.461243187135	1	PC1	window_link12_pos490	0	0.940295878734602	0	1
partial	BirthYear!BirthYear.var	0.00854454934059521	0.00838427044494969	0.0891215789503925	0.0940767717952641	Positive	0.00149433735170198	0.0158787117969668	-812.461243187135	1	PC1	window_link12_pos490	0	0.940295878734602	0	1
partial	giv(ID).giv	2.67376331433344	2.62360878725934	0.556441366901041	4.71497797130157	Positive	0.467608557333304	0.0834123251983061	-812.461243187135	1	PC1	window_link12_pos490	0	0.940295878734602	0	1
partial	ide(ID)!id	0.556141033402162	0.545708924334295	0.363210169204004	1.50246047771803	Positive	0.0972622763237622	0.0670278288297201	-812.461243187135	1	PC1	window_link12_pos490	0	0.940295878734602	0	1
partial	R!variance	1	0.981241972015536	0.0608019487081081	16.1383309723539	Positive	0.174887790114615	0.0190964660083989	-812.461243187135	1	PC1	window_link12_pos490	0	0.940295878734602	0	1
full	MeCaYear!MeCaYear.var	1.47950032024776	1.45175017153047	0.357558581793786	4.06017431954057	Positive	0.258746739584927	0.0493194263987858	-812.461249561601	1	PC1	window_link12_pos490	0	0.940295878734602	0	1
full	BirthYear!BirthYear.var	0.00854327323110984	0.00838303189864699	0.0891187289141558	0.0940658826801939	Positive	0.00149411531966595	0.0158781922941445	-812.461249561601	1	PC1	window_link12_pos490	0	0.940295878734602	0	1
full	giv(ID).giv	2.67376391079312	2.62361363698514	0.556440756540273	4.71499185878785	Positive	0.467609019659902	0.0834119507555782	-812.461249561601	1	PC1	window_link12_pos490	0	0.940295878734602	0	1
full	giv(ID2).giv	4.35711199754236e-07	4.27538811803051e-07	2.64921464539556e-08	16.1383228250731	Boundary	7.62006271942991e-08	8.32050216957471e-09	-812.461249561601	1	PC1	window_link12_pos490	0	0.940295878734602	0	1
full	ide(ID)!id	0.55613974361322	0.545708545740768	0.363208784211193	1.50246516456347	Positive	0.0972621252217238	0.0670275213176315	-812.461249561601	1	PC1	window_link12_pos490	0	0.940295878734602	0	1
full	R!variance	1	0.981243566941141	0.0608020782318621	16.1383228250731	Positive	0.174887924013154	0.0190963697381842	-812.461249561601	1	PC1	window_link12_pos490	0	0.940295878734602	0	1
partial	MeCaYear!MeCaYear.var	1.47980436928409	1.45201757763884	0.357629914206351	4.06011219967754	Positive	0.25877620544313	0.0493233197610653	-812.455956979605	1	PC1	window_link12_pos50	0	0.940295878734602	0	1
partial	BirthYear!BirthYear.var	0.00881662603399498	0.00865107323816207	0.0892139957228296	0.0969699111453237	Positive	0.00154178016854492	0.015893861553019	-812.455956979605	1	PC1	window_link12_pos50	0	0.940295878734602	0	1
partial	giv(ID).giv	2.67407958693787	2.6238674819682	0.556367159498932	4.71607181906868	Positive	0.467621384910149	0.0833921384060436	-812.455956979605	1	PC1	window_link12_pos50	0	0.940295878734602	0	1
partial	ide(ID)!id	0.555770970219517	0.545335069047363	0.363117410199033	1.50181471262546	Positive	0.0971887269385696	0.0670053496391657	-812.455956979605	1	PC1	window_link12_pos50	0	0.940295878734602	0	1
partial	R!variance	1	0.981222658736509	0.0608007451475391	16.1383327844992	Positive	0.174871902539606	0.0190956155437813	-812.455956979605	1	PC1	window_link12_pos50	0	0.940295878734602	0	1
full	MeCaYear!MeCaYear.var	1.47977247911805	1.45201486520739	0.357577316823438	4.0607018311633	Positive	0.258773219904076	0.0493162592771236	-812.455962953411	1	PC1	window_link12_pos50	0	0.940295878734602	0	1
full	BirthYear!BirthYear.var	0.00880872809232243	0.0086434937222547	0.0891985626220017	0.0969017153211693	Positive	0.00154041446497798	0.0158909695359847	-812.455962953411	1	PC1	window_link12_pos50	0	0.940295878734602	0	1
full	giv(ID).giv	2.67406237044579	2.62390223306029	0.55635173379844	4.71626504180339	Positive	0.467623056645171	0.0833880550605878	-812.455962953411	1	PC1	window_link12_pos50	0	0.940295878734602	0	1
full	giv(ID2).giv	4.21249782098539e-07	4.1334796680163e-07	2.56129878829411e-08	16.1382174032469	Boundary	7.3665488469213e-08	8.04339577274831e-09	-812.455962953411	1	PC1	window_link12_pos50	0	0.940295878734602	0	1
full	ide(ID)!id	0.555770293216631	0.545345138377075	0.363113780657006	1.50185745468086	Positive	0.0971895817311164	0.0670038238954812	-812.455962953411	1	PC1	window_link12_pos50	0	0.940295878734602	0	1
full	R!variance	1	0.981241971787988	0.0608023765741668	16.1382174032469	Positive	0.17487365358917	0.0190941244709458	-812.455962953411	1	PC1	window_link12_pos50	0	0.940295878734602	0	1
partial	MeCaYear!MeCaYear.var	1.47997240493839	1.45218896602738	0.357668692598707	4.06015118481922	Positive	0.258790377689629	0.0493247786100305	-812.477002756964	1	PC1	window_link12_pos500	0	0.940295878734602	0	1
partial	BirthYear!BirthYear.var	0.00886976154423299	0.00870325000847929	0.0892119431626016	0.0975570052612392	Positive	0.00155098090504232	0.0158924479383818	-812.477002756964	1	PC1	window_link12_pos500	0	0.940295878734602	0	1
partial	giv(ID).giv	2.67379557582126	2.62360056151324	0.55662004217793	4.71344968328428	Positive	0.467544235705157	0.0834305835472089	-812.477002756964	1	PC1	window_link12_pos500	0	0.940295878734602	0	1
partial	ide(ID)!id	0.556169958936627	0.545729011506329	0.363351153100072	1.50193279104863	Positive	0.0972527820468564	0.0670456117347237	-812.477002756964	1	PC1	window_link12_pos500	0	0.940295878734602	0	1
partial	R!variance	1	0.981227056113819	0.0608016071408191	16.1381763123671	Positive	0.174861623653316	0.0190953944768364	-812.477002756964	1	PC1	window_link12_pos500	0	0.940295878734602	0	1
full	MeCaYear!MeCaYear.var	1.47996283076461	1.45218827081378	0.357652453734268	4.06033358824021	Positive	0.258789491576779	0.0493225945911001	-812.477003609685	1	PC1	window_link12_pos500	0	0.940295878734602	0	1
full	BirthYear!BirthYear.var	0.00886766476549181	0.00870124471660059	0.089207935917297	0.0975389086982951	Positive	0.00155061898071408	0.0158916901857702	-812.477003609685	1	PC1	window_link12_pos500	0	0.940295878734602	0	1
full	giv(ID).giv	2.67378938701069	2.62361020542471	0.55661505690827	4.71350922484493	Positive	0.467544577244817	0.0834293538872514	-812.477003609685	1	PC1	window_link12_pos500	0	0.940295878734602	0	1
full	giv(ID2).giv	1.19029157073833e-07	1.16795329040911e-07	7.23722341653772e-09	16.1381405987858	Boundary	2.08136950480272e-08	2.2728532020195e-09	-812.477003609685	1	PC1	window_link12_pos500	0	0.940295878734602	0	1
full	ide(ID)!id	0.556170285266447	0.545732600880127	0.363350504392158	1.50194535106831	Positive	0.0972531352560083	0.0670452214855754	-812.477003609685	1	PC1	window_link12_pos500	0	0.940295878734602	0	1
full	R!variance	1	0.981232934115999	0.0608021059247571	16.1381405987858	Positive	0.174862156127987	0.0190949281494925	-812.477003609685	1	PC1	window_link12_pos500	0	0.940295878734602	0	1
partial	MeCaYear!MeCaYear.var	1.48021773108121	1.4524161516944	0.35772627391652	4.06013272604444	Positive	0.258814352022048	0.0493276616775178	-812.487194567088	1	PC1	window_link12_pos510	0	0.940295878734602	0	1
partial	BirthYear!BirthYear.var	0.00902943379833216	0.00885984217995658	0.0892709922224392	0.0992465968999229	Positive	0.00157878601814499	0.0159018361199836	-812.487194567088	1	PC1	window_link12_pos510	0	0.940295878734602	0	1
partial	giv(ID).giv	2.67360887582054	2.62339291917468	0.556708363329459	4.71232891757755	Positive	0.467477408374542	0.0834418724773854	-812.487194567088	1	PC1	window_link12_pos510	0	0.940295878734602	0	1
partial	ide(ID)!id	0.556369804067269	0.545920017558562	0.363443832518985	1.50207533795486	Positive	0.0972806143992905	0.067059351772721	-812.487194567088	1	PC1	window_link12_pos510	0	0.940295878734602	0	1
partial	R!variance	1	0.981217912200995	0.0608013681521766	16.1380893559032	Positive	0.174848839185975	0.0190949447317191	-812.487194567088	1	PC1	window_link12_pos510	0	0.940295878734602	0	1
full	MeCaYear!MeCaYear.var	1.48021432076211	1.45241585041441	0.35772048623369	4.06019757410702	Positive	0.258814036755543	0.04932688381607	-812.48719538302	1	PC1	window_link12_pos510	0	0.940295878734602	0	1
full	BirthYear!BirthYear.var	0.00902874561952048	0.00885918549984002	0.0892697751220244	0.0992405938934006	Positive	0.00157866740501734	0.0159016041689156	-812.48719538302	1	PC1	window_link12_pos510	0	0.940295878734602	0	1
full	giv(ID).giv	2.67360594264373	2.62339554103125	0.556706535575418	4.71234909847013	Positive	0.467477403105358	0.0834414485004285	-812.48719538302	1	PC1	window_link12_pos510	0	0.940295878734602	0	1
full	giv(ID2).giv	4.77442573284492e-07	4.68476187113235e-07	2.90292452242134e-08	16.1380767393317	Boundary	8.34803703608896e-08	9.11665983337143e-09	-812.48719538302	1	PC1	window_link12_pos510	0	0.940295878734602	0	1
full	ide(ID)!id	0.556370148285539	0.545921499834754	0.363443754580793	1.50207973848508	Positive	0.097280780214261	0.0670592411779479	-812.48719538302	1	PC1	window_link12_pos510	0	0.940295878734602	0	1
full	R!variance	1	0.981219969326208	0.060801543156303	16.1380767393317	Positive	0.174849029039449	0.0190947777669988	-812.48719538302	1	PC1	window_link12_pos510	0	0.940295878734602	0	1
partial	MeCaYear!MeCaYear.var	1.47968607706227	1.45192568149258	0.357611219842811	4.06006747252165	Positive	0.258752271339828	0.0493212081734757	-812.477545001028	1	PC1	window_link12_pos520	0	0.940295878734602	0	1
partial	BirthYear!BirthYear.var	0.00888452208829372	0.00871783953890574	0.0892301294789858	0.0977006263445897	Positive	0.00155363377796933	0.0158961996777915	-812.477545001028	1	PC1	window_link12_pos520	0	0.940295878734602	0	1
partial	giv(ID).giv	2.67398451127637	2.62381787868386	0.556624597661848	4.71380152746652	Positive	0.467598889079203	0.0834318175922597	-812.477545001028	1	PC1	window_link12_pos520	0	0.940295878734602	0	1
partial	ide(ID)!id	0.555988226025363	0.545557329008887	0.363354110778069	1.50144807180152	Positive	0.0972254984029361	0.0670477528564528	-812.477545001028	1	PC1	window_link12_pos520	0	0.940295878734602	0	1
partial	R!variance	1	0.981238996568246	0.0608022629481767	16.1381986292941	Positive	0.174869707400064	0.0190956690681865	-812.477545001028	1	PC1	window_link12_pos520	0	0.940295878734602	0	1
full	MeCaYear!MeCaYear.var	1.47966905545482	1.45192436110256	0.357582657576023	4.06038808186293	Positive	0.258750695464522	0.049317369716241	-812.477545374582	1	PC1	window_link12_pos520	0	0.940295878734602	0	1
full	BirthYear!BirthYear.var	0.00888063270562076	0.00871411544342363	0.0892226442067268	0.0976670835178706	Positive	0.0015529620493672	0.0158947892856842	-812.477545374582	1	PC1	window_link12_pos520	0	0.940295878734602	0	1
full	giv(ID).giv	2.67397408964666	2.62383544982743	0.556615938428939	4.71390642753289	Positive	0.467599597896241	0.0834296384273608	-812.477545374582	1	PC1	window_link12_pos520	0	0.940295878734602	0	1
full	giv(ID2).giv	4.17672225614992e-08	4.09840617461536e-08	2.53957843825895e-09	16.1381358136947	Boundary	7.30386152604067e-09	7.97538962964253e-10	-812.477545374582	1	PC1	window_link12_pos520	0	0.940295878734602	0	1
full	ide(ID)!id	0.55598856084052	0.545563437312386	0.363352714453183	1.50147065265059	Positive	0.0972260832633166	0.0670470241628088	-812.477545374582	1	PC1	window_link12_pos520	0	0.940295878734602	0	1
full	R!variance	1	0.981249392051567	0.0608031437694858	16.1381358136947	Positive	0.174870654022691	0.0190948527111166	-812.477545374582	1	PC1	window_link12_pos520	0	0.940295878734602	0	1
partial	MeCaYear!MeCaYear.var	1.47965996506543	1.45190615290488	0.357604946657334	4.06008408573869	Positive	0.25873912401267	0.049319615238892	-812.470601073766	1	PC1	window_link12_pos530	0	0.940295878734602	0	1
partial	BirthYear!BirthYear.var	0.00893265929465047	0.00876511042936302	0.0892248526807846	0.098236199511828	Positive	0.00156199971315659	0.015894635015126	-812.470601073766	1	PC1	window_link12_pos530	0	0.940295878734602	0	1
partial	giv(ID).giv	2.67515359614514	2.62497604713998	0.556580086132952	4.71625937136554	Positive	0.467787812340607	0.0834119386567912	-812.470601073766	1	PC1	window_link12_pos530	0	0.940295878734602	0	1
partial	ide(ID)!id	0.554986772472583	0.544576949270996	0.36321890070057	1.49930785050179	Positive	0.0970471559266828	0.0670173324364508	-812.470601073766	1	PC1	window_link12_pos530	0	0.940295878734602	0	1
partial	R!variance	1	0.981243114758917	0.0608024076384238	16.1382279562697	Positive	0.174863908006883	0.0190949290168656	-812.470601073766	1	PC1	window_link12_pos530	0	0.940295878734602	0	1
full	MeCaYear!MeCaYear.var	1.47965403138423	1.45190539140617	0.357596360261451	4.06017944462474	Positive	0.258738547078366	0.0493184717258045	-812.470605420181	1	PC1	window_link12_pos530	0	0.940295878734602	0	1
full	BirthYear!BirthYear.var	0.00893048879571963	0.00876301118732981	0.0892203551234257	0.0982176228194478	Positive	0.00156162295151014	0.0158938099248991	-812.470605420181	1	PC1	window_link12_pos530	0	0.940295878734602	0	1
full	giv(ID).giv	2.67515213939304	2.62498376757903	0.556578072657928	4.71629030414992	Positive	0.467788390447332	0.0834111873144822	-812.470605420181	1	PC1	window_link12_pos530	0	0.940295878734602	0	1
full	giv(ID2).giv	4.65931628216012e-07	4.57193795769015e-07	2.83298967095967e-08	16.1382090607532	Boundary	8.14747704297391e-08	8.89682431366034e-09	-812.470605420181	1	PC1	window_link12_pos530	0	0.940295878734602	0	1
full	ide(ID)!id	0.554985685967618	0.544577781372184	0.363217103825621	1.4993175586622	Positive	0.0970471387167551	0.0670168763657706	-812.470605420181	1	PC1	window_link12_pos530	0	0.940295878734602	0	1
full	R!variance	1	0.981246535075428	0.060802690768317	16.1382090607532	Positive	0.174864219331267	0.0190946992538906	-812.470605420181	1	PC1	window_link12_pos530	0	0.940295878734602	0	1
partial	MeCaYear!MeCaYear.var	1.48007520101261	1.45228280020919	0.357691695950976	4.06015240680408	Positive	0.25878972725246	0.0493247623774521	-812.458007392024	1	PC1	window_link12_pos540	0	0.940295878734602	0	1
partial	BirthYear!BirthYear.var	0.00906545142545271	0.00889522314292506	0.089255693097976	0.0996600086132407	Positive	0.00158508547417608	0.0158990385656729	-812.458007392024	1	PC1	window_link12_pos540	0	0.940295878734602	0	1
partial	giv(ID).giv	2.67582570044136	2.62557986138137	0.556464575103113	4.71832346361823	Positive	0.467865553533075	0.0833854484594933	-812.458007392024	1	PC1	window_link12_pos540	0	0.940295878734602	0	1
partial	ide(ID)!id	0.554252940430217	0.543845347723864	0.363064867677229	1.49792887205862	Positive	0.0969105942621546	0.0669824204263867	-812.458007392024	1	PC1	window_link12_pos540	0	0.940295878734602	0	1
partial	R!variance	1	0.981222304931258	0.0608010573742319	16.1382440915758	Positive	0.174849039478134	0.0190941234175104	-812.458007392024	1	PC1	window_link12_pos540	0	0.940295878734602	0	1
full	MeCaYear!MeCaYear.var	1.48004348806294	1.45228013120961	0.357639226015095	4.06074061671389	Positive	0.258786762322748	0.0493177186328156	-812.458014461933	1	PC1	window_link12_pos540	0	0.940295878734602	0	1
full	BirthYear!BirthYear.var	0.00905768898652973	0.00888778056584639	0.089240623537239	0.0995934386556323	Positive	0.00158374400877791	0.0158962123751634	-812.458014461933	1	PC1	window_link12_pos540	0	0.940295878734602	0	1
full	giv(ID).giv	2.67580779431658	2.62561372416683	0.556449153193678	4.7185150864143	Positive	0.467867087199884	0.0833813990371806	-812.458014461933	1	PC1	window_link12_pos540	0	0.940295878734602	0	1
full	giv(ID2).giv	4.50480971136321e-07	4.42030635684585e-07	2.73904512224476e-08	16.1381290178353	Boundary	7.87669503961349e-08	8.60086831699585e-09	-812.458014461933	1	PC1	window_link12_pos540	0	0.940295878734602	0	1
full	ide(ID)!id	0.554252852060521	0.543855914509133	0.363061510182318	1.49797182917028	Positive	0.0969115449983263	0.0669809478857858	-812.458014461933	1	PC1	window_link12_pos540	0	0.940295878734602	0	1
full	R!variance	1	0.98124152629484	0.0608026819720181	16.1381290178353	Positive	0.174850782703314	0.0190926340246969	-812.458014461933	1	PC1	window_link12_pos540	0	0.940295878734602	0	1
partial	MeCaYear!MeCaYear.var	1.47988075498141	1.45209264704061	0.357645634089997	4.06014364116411	Positive	0.258768131132798	0.0493221341406753	-812.460634901753	1	PC1	window_link12_pos550	0	0.940295878734602	0	1
partial	BirthYear!BirthYear.var	0.00891724890419112	0.00874980738956196	0.0892239581231356	0.0980656717502555	Positive	0.00155924713934977	0.0158942428435885	-812.460634901753	1	PC1	window_link12_pos550	0	0.940295878734602	0	1
partial	giv(ID).giv	2.67532399217043	2.62508873394384	0.556461405579522	4.71746774820793	Positive	0.467800251674587	0.0833926099954654	-812.460634901753	1	PC1	window_link12_pos550	0	0.940295878734602	0	1
partial	ide(ID)!id	0.55482317892744	0.544405119004574	0.363123651508038	1.49922792620002	Positive	0.0970149497768256	0.0669977073455531	-812.460634901753	1	PC1	window_link12_pos550	0	0.940295878734602	0	1
partial	R!variance	1	0.981222738489394	0.0608010568502401	16.1382513614238	Positive	0.17485742027644	0.0190942930418363	-812.460634901753	1	PC1	window_link12_pos550	0	0.940295878734602	0	1
full	MeCaYear!MeCaYear.var	1.47984892692115	1.4520899618487	0.357593098607969	4.06073262459864	Positive	0.258765154856599	0.0493150819095847	-812.460641633359	1	PC1	window_link12_pos550	0	0.940295878734602	0	1
full	BirthYear!BirthYear.var	0.00890938912863407	0.00874226705479294	0.0892086049690284	0.0979980244935799	Positive	0.00155788838685392	0.0158913655847773	-812.460641633359	1	PC1	window_link12_pos550	0	0.940295878734602	0	1
full	giv(ID).giv	2.67530632511277	2.62512300336558	0.556446005243969	4.71765989624568	Positive	0.467801843088765	0.0833885394704548	-812.460641633359	1	PC1	window_link12_pos550	0	0.940295878734602	0	1
full	giv(ID2).giv	4.72220915176946e-07	4.63363008364695e-07	2.8712300245866e-08	16.1381360739779	Boundary	8.25721572110166e-08	9.01602112123295e-09	-812.460641633359	1	PC1	window_link12_pos550	0	0.940295878734602	0	1
full	ide(ID)!id	0.554822840217715	0.54441548878959	0.363120098499314	1.49927115309653	Positive	0.097015861251197	0.0669961984686368	-812.460641633359	1	PC1	window_link12_pos550	0	0.940295878734602	0	1
full	R!variance	1	0.981242027772251	0.0608026864610754	16.1381360739779	Positive	0.174859169844428	0.0190928034558879	-812.460641633359	1	PC1	window_link12_pos550	0	0.940295878734602	0	1
partial	MeCaYear!MeCaYear.var	1.47981995758448	1.45204986001488	0.35763999687538	4.06008800106563	Positive	0.25876069227755	0.0493216923450779	-812.472188087025	1	PC1	window_link12_pos560	0	0.940295878734602	0	1
partial	BirthYear!BirthYear.var	0.00901237912286775	0.00884325405715043	0.0892596356881487	0.0990733828227418	Positive	0.00157590080397863	0.0159005349804769	-812.472188087025	1	PC1	window_link12_pos560	0	0.940295878734602	0	1
partial	giv(ID).giv	2.67488761512679	2.62469104244301	0.556542865321579	4.71606268984587	Positive	0.467729717731786	0.0834084517695955	-812.472188087025	1	PC1	window_link12_pos560	0	0.940295878734602	0	1
partial	ide(ID)!id	0.555154675372401	0.544736719172866	0.36322736545973	1.49971277214591	Positive	0.0970741118770729	0.0670180274234551	-812.472188087025	1	PC1	window_link12_pos560	0	0.940295878734602	0	1
partial	R!variance	1	0.981234137688661	0.0608021959026533	16.1381365117085	Positive	0.174859577309612	0.0190948181801153	-812.472188087025	1	PC1	window_link12_pos560	0	0.940295878734602	0	1
full	MeCaYear!MeCaYear.var	1.47981651245306	1.45204953244305	0.35763448839359	4.06014962081905	Positive	0.258760367104577	0.0493209540602737	-812.472189267333	1	PC1	window_link12_pos560	0	0.940295878734602	0	1
full	BirthYear!BirthYear.var	0.00901142420167178	0.00884233564673009	0.0892577480141563	0.0990651886638198	Positive	0.00157573551513781	0.015900183693644	-812.472189267333	1	PC1	window_link12_pos560	0	0.940295878734602	0	1
full	giv(ID).giv	2.67488590751326	2.62469488524938	0.556541315476204	4.71608272784486	Positive	0.467729920274792	0.0834080129087585	-812.472189267333	1	PC1	window_link12_pos560	0	0.940295878734602	0	1
full	giv(ID2).giv	1.47688134463723e-07	1.44916943952697e-07	8.97978850393409e-09	16.1381243989441	Boundary	2.58247124351069e-08	2.82005526554525e-09	-812.472189267333	1	PC1	window_link12_pos560	0	0.940295878734602	0	1
full	ide(ID)!id	0.55515450802894	0.544737700271231	0.363226827294638	1.49971769521682	Positive	0.097074186622773	0.067017840551333	-812.472189267333	1	PC1	window_link12_pos560	0	0.940295878734602	0	1
full	R!variance	1	0.9812362007206	0.0608023693747708	16.1381243989441	Positive	0.174859764658009	0.0190946637371058	-812.472189267333	1	PC1	window_link12_pos560	0	0.940295878734602	0	1
partial	MeCaYear!MeCaYear.var	1.48013699589535	1.45235119896373	0.357712311070341	4.06010963004888	Positive	0.258802892120777	0.0493266259844682	-812.471172953099	1	PC1	window_link12_pos570	0	0.940295878734602	0	1
partial	BirthYear!BirthYear.var	0.00925733247478488	0.00908354966887824	0.0893265644465796	0.101689231251142	Positive	0.00161865045224996	0.0159115761023667	-812.471172953099	1	PC1	window_link12_pos570	0	0.940295878734602	0	1
partial	giv(ID).giv	2.67498046619452	2.62476453061838	0.556579303371776	4.71588597477029	Positive	0.467722030418508	0.0834114915954236	-812.471172953099	1	PC1	window_link12_pos570	0	0.940295878734602	0	1
partial	ide(ID)!id	0.554792343662717	0.544377532437147	0.363237355619122	1.49868267681137	Positive	0.0970057930208825	0.0670161323371512	-812.471172953099	1	PC1	window_link12_pos570	0	0.940295878734602	0	1
partial	R!variance	1	0.981227550551956	0.0608019504850334	16.1380933131987	Positive	0.174850633987582	0.0190949681701638	-812.471172953099	1	PC1	window_link12_pos570	0	0.940295878734602	0	1
full	MeCaYear!MeCaYear.var	1.48013356878219	1.45235086427167	0.357706850830063	4.06017067020516	Positive	0.25880257008297	0.0493258944984514	-812.471173351692	1	PC1	window_link12_pos570	0	0.940295878734602	0	1
full	BirthYear!BirthYear.var	0.0092563907383622	0.00908264454805765	0.0893247027413162	0.101681217729444	Positive	0.0016184875225493	0.0159112297233702	-812.471173351692	1	PC1	window_link12_pos570	0	0.940295878734602	0	1
full	giv(ID).giv	2.67497883837535	2.62476840588066	0.556577756745708	4.71590604200139	Positive	0.467722246755539	0.0834110561827171	-812.471173351692	1	PC1	window_link12_pos570	0	0.940295878734602	0	1
full	giv(ID2).giv	5.67233191600472e-08	5.56585995642502e-08	3.44889820504423e-09	16.1380812813918	Boundary	9.91811893999214e-09	1.08312130313682e-09	-812.471173351692	1	PC1	window_link12_pos570	0	0.940295878734602	0	1
full	ide(ID)!id	0.554792157992316	0.54437848525673	0.363236823308575	1.4986874962131	Positive	0.0970058644561541	0.067015947660857	-812.471173351692	1	PC1	window_link12_pos570	0	0.940295878734602	0	1
full	R!variance	1	0.981229596371242	0.0608021225858279	16.1380812813918	Positive	0.174850821264668	0.0190948153100975	-812.471173351692	1	PC1	window_link12_pos570	0	0.940295878734602	0	1
partial	MeCaYear!MeCaYear.var	1.47999984041999	1.45224371632271	0.357693076936775	4.06002746477366	Positive	0.258792851791413	0.0493265209980195	-812.475535975584	1	PC1	window_link12_pos580	0	0.940295878734602	0	1
partial	BirthYear!BirthYear.var	0.00955767998023216	0.00937843391251762	0.0894025780014732	0.104901157462854	Positive	0.00167125643600885	0.0159254485744773	-812.475535975584	1	PC1	window_link12_pos580	0	0.940295878734602	0	1
partial	giv(ID).giv	2.67446417953995	2.62430690409053	0.556662023311781	4.7143631039847	Positive	0.467656950449883	0.0834322553965369	-812.475535975584	1	PC1	window_link12_pos580	0	0.940295878734602	0	1
partial	ide(ID)!id	0.554837341857741	0.544431844712526	0.363331622946468	1.49844332375313	Positive	0.0970188874743292	0.0670359326199135	-812.475535975584	1	PC1	window_link12_pos580	0	0.940295878734602	0	1
partial	R!variance	1	0.981245860074279	0.0608037167796731	16.1379256407943	Positive	0.174860053848367	0.0190962609344117	-812.475535975584	1	PC1	window_link12_pos580	0	0.940295878734602	0	1
full	MeCaYear!MeCaYear.var	1.47996795687658	1.45224102478875	0.357640245117215	4.06061969986846	Positive	0.25878989149188	0.0493194293685409	-812.475536986394	1	PC1	window_link12_pos580	0	0.940295878734602	0	1
full	BirthYear!BirthYear.var	0.00955002542040306	0.00937110742083538	0.0893877608796447	0.10483658309165	Positive	0.00166993483258023	0.0159226677729266	-812.475536986394	1	PC1	window_link12_pos580	0	0.940295878734602	0	1
full	giv(ID).giv	2.67444570760987	2.62434045082849	0.556646317558567	4.71455638535213	Positive	0.46765844575039	0.0834281960905204	-812.475536986394	1	PC1	window_link12_pos580	0	0.940295878734602	0	1
full	giv(ID2).giv	1.01192894248423e-07	9.92970636707672e-08	6.15306945304363e-09	16.1378096620784	Boundary	1.76947737284575e-08	1.93225400805695e-09	-812.475536986394	1	PC1	window_link12_pos580	0	0.940295878734602	0	1
full	ide(ID)!id	0.554837466340472	0.544442686725462	0.363328508381446	1.49848600967439	Positive	0.0970198895474158	0.0670344985605766	-812.475536986394	1	PC1	window_link12_pos580	0	0.940295878734602	0	1
full	R!variance	1	0.981265180804082	0.0608053509956755	16.1378096620784	Positive	0.17486182068296	0.0190947597892928	-812.475536986394	1	PC1	window_link12_pos580	0	0.940295878734602	0	1
partial	MeCaYear!MeCaYear.var	1.47966433417659	1.45193464141507	0.357623205445964	4.05995645501941	Positive	0.258760088143188	0.0493233389953368	-812.487701445833	1	PC1	window_link12_pos590	0	0.940295878734602	0	1
partial	BirthYear!BirthYear.var	0.00944689470554198	0.00926985489882065	0.089388120655884	0.103703432075797	Positive	0.00165204989417128	0.0159243201259769	-812.487701445833	1	PC1	window_link12_pos590	0	0.940295878734602	0	1
partial	giv(ID).giv	2.67304553680851	2.62295124869114	0.55670311505106	4.71157997463436	Positive	0.46745568081847	0.083455997762501	-812.487701445833	1	PC1	window_link12_pos590	0	0.940295878734602	0	1
partial	ide(ID)!id	0.55612979385713	0.54570762717852	0.363472083407823	1.50137425153014	Positive	0.0972546213040976	0.0670713183405307	-812.487701445833	1	PC1	window_link12_pos590	0	0.940295878734602	0	1
partial	R!variance	1	0.981259470731957	0.060804677061019	16.1378946186531	Positive	0.174877559840073	0.019097321345606	-812.487701445833	1	PC1	window_link12_pos590	0	0.940295878734602	0	1
full	MeCaYear!MeCaYear.var	1.4796581307292	1.45193379569029	0.357614359193297	4.06005452064495	Positive	0.258759493548675	0.0493221626802655	-812.487701563118	1	PC1	window_link12_pos590	0	0.940295878734602	0	1
full	BirthYear!BirthYear.var	0.00944465728123081	0.00926769286130535	0.0893834776363348	0.103684630609382	Positive	0.00165166174812807	0.0159234690919952	-812.487701563118	1	PC1	window_link12_pos590	0	0.940295878734602	0	1
full	giv(ID).giv	2.67304435606513	2.62295955893373	0.556700998915419	4.71161281198319	Positive	0.467456359982079	0.0834552184727706	-812.487701563118	1	PC1	window_link12_pos590	0	0.940295878734602	0	1
full	giv(ID2).giv	5.53946705768418e-08	5.43567413589046e-08	3.36827130955755e-09	16.1378749997561	Boundary	9.68730317231815e-09	1.05787680973277e-09	-812.487701563118	1	PC1	window_link12_pos590	0	0.940295878734602	0	1
full	ide(ID)!id	0.556128526134632	0.545708353215601	0.363470184030108	1.50138409474158	Positive	0.0972545838677282	0.0670708420881652	-812.487701563118	1	PC1	window_link12_pos590	0	0.940295878734602	0	1
full	R!variance	1	0.981263013081784	0.0608049704869205	16.1378749997561	Positive	0.174877891166086	0.0190970863932716	-812.487701563118	1	PC1	window_link12_pos590	0	0.940295878734602	0	1
partial	MeCaYear!MeCaYear.var	1.47979853923387	1.45197771459244	0.357626041086622	4.06004470530362	Positive	0.258776042403349	0.0493236699847233	-812.47497323546	1	PC1	window_link12_pos60	0	0.940295878734602	0	1
partial	BirthYear!BirthYear.var	0.0089045142264613	0.00873710567574076	0.0892587613119356	0.0978851324768769	Positive	0.00155715449769328	0.0159021901621876	-812.47497323546	1	PC1	window_link12_pos60	0	0.940295878734602	0	1
partial	giv(ID).giv	2.67224436301699	2.62200506364517	0.556471067129402	4.71184436806567	Positive	0.467302002442986	0.0834243158648984	-812.47497323546	1	PC1	window_link12_pos60	0	0.940295878734602	0	1
partial	ide(ID)!id	0.557505209548007	0.547023881002062	0.363356004415908	1.50547637676003	Positive	0.0974923193401547	0.0670567940745347	-812.47497323546	1	PC1	window_link12_pos60	0	0.940295878734602	0	1
partial	R!variance	1	0.981199586360021	0.0607991122754726	16.138386723713	Positive	0.174872481315817	0.0190959856517228	-812.47497323546	1	PC1	window_link12_pos60	0	0.940295878734602	0	1
full	MeCaYear!MeCaYear.var	1.47979502116418	1.45197737583933	0.357620432757281	4.06010742910989	Positive	0.258775711502732	0.0493229184287207	-812.474973685039	1	PC1	window_link12_pos60	0	0.940295878734602	0	1
full	BirthYear!BirthYear.var	0.00890355081356874	0.00873617910659488	0.0892568372457896	0.0978768616071143	Positive	0.00155698773392909	0.0159018321343039	-812.474973685039	1	PC1	window_link12_pos60	0	0.940295878734602	0	1
full	giv(ID).giv	2.67224274443076	2.62200909732198	0.556469473109431	4.71186511394913	Positive	0.467302232814689	0.0834238664736908	-812.474973685039	1	PC1	window_link12_pos60	0	0.940295878734602	0	1
full	giv(ID2).giv	7.33562358309952e-08	7.19772625802894e-08	4.4600070005323e-09	16.138374350466	Boundary	1.28280010736851e-08	1.40079810745815e-09	-812.474973685039	1	PC1	window_link12_pos60	0	0.940295878734602	0	1
full	ide(ID)!id	0.557504953483201	0.547024802623764	0.363355440102092	1.50548125127854	Positive	0.0974923816748713	0.0670566005462529	-812.474973685039	1	PC1	window_link12_pos60	0	0.940295878734602	0	1
full	R!variance	1	0.981201690148295	0.0607992892493512	16.138374350466	Positive	0.174872673445778	0.0190958286175621	-812.474973685039	1	PC1	window_link12_pos60	0	0.940295878734602	0	1
partial	MeCaYear!MeCaYear.var	1.47944808154272	1.45169854080501	0.357558804463053	4.06002739321447	Positive	0.258742063833523	0.0493203932556453	-812.477061363432	1	PC1	window_link12_pos600	0	0.940295878734602	0	1
partial	BirthYear!BirthYear.var	0.00893359011954243	0.00876602558919558	0.0892643202821097	0.0982030173028995	Positive	0.00156240396253907	0.015904116450276	-812.477061363432	1	PC1	window_link12_pos600	0	0.940295878734602	0	1
partial	giv(ID).giv	2.67248496729494	2.62235801022489	0.556491007059186	4.71230977133469	Positive	0.467393404762742	0.0834336679062463	-812.477061363432	1	PC1	window_link12_pos600	0	0.940295878734602	0	1
partial	ide(ID)!id	0.556982479285166	0.546535334710144	0.363361833856117	1.50410770693809	Positive	0.0974111886772518	0.0670591980584285	-812.477061363432	1	PC1	window_link12_pos600	0	0.940295878734602	0	1
partial	R!variance	1	0.981243315609444	0.0608024702604434	16.1382146384243	Positive	0.174890938763944	0.0190969112240624	-812.477061363432	1	PC1	window_link12_pos600	0	0.940295878734602	0	1
full	MeCaYear!MeCaYear.var	1.47941626214112	1.45169587510349	0.357506176019427	4.06061761300763	Positive	0.258739101666772	0.0493133270636989	-812.477063255343	1	PC1	window_link12_pos600	0	0.940295878734602	0	1
full	BirthYear!BirthYear.var	0.00892583246986592	0.00875858574084892	0.0892492249353865	0.0981362666980004	Positive	0.00156106292324974	0.0159012850725567	-812.477063255343	1	PC1	window_link12_pos600	0	0.940295878734602	0	1
full	giv(ID).giv	2.67246707302682	2.62239203768661	0.556475419233376	4.71250291935504	Positive	0.467394976927076	0.0834295981211426	-812.477063255343	1	PC1	window_link12_pos600	0	0.940295878734602	0	1
full	giv(ID2).giv	2.51699121849069e-07	2.46982939356531e-07	1.53043390414885e-08	16.138099050667	Boundary	4.40203385241223e-08	4.80629969148055e-09	-812.477063255343	1	PC1	window_link12_pos600	0	0.940295878734602	0	1
full	ide(ID)!id	0.55698218081497	0.546545793152917	0.363358438247394	1.50415054564055	Positive	0.0974121163842651	0.0670577135616574	-812.477063255343	1	PC1	window_link12_pos600	0	0.940295878734602	0	1
full	R!variance	1	0.98126261840768	0.0608041018540609	16.138099050667	Positive	0.174892698078299	0.0190954170049216	-812.477063255343	1	PC1	window_link12_pos600	0	0.940295878734602	0	1
partial	MeCaYear!MeCaYear.var	1.47957297757359	1.45181920310369	0.357583281995186	4.06008691179034	Positive	0.258759584409977	0.0493218900885533	-812.466731559853	1	PC1	window_link12_pos610	0	0.940295878734602	0	1
partial	BirthYear!BirthYear.var	0.00880612845523715	0.00864094342766219	0.0892181774809652	0.0968518262940952	Positive	0.00154008634509864	0.0158957472487874	-812.466731559853	1	PC1	window_link12_pos610	0	0.940295878734602	0	1
partial	giv(ID).giv	2.67313640350082	2.62299381101328	0.556397805921802	4.7142418303891	Positive	0.467499525420771	0.0834128114436651	-812.466731559853	1	PC1	window_link12_pos610	0	0.940295878734602	0	1
partial	ide(ID)!id	0.556429126018109	0.545991649323098	0.363238988501024	1.50311961713207	Positive	0.0973127865839864	0.0670336933602344	-812.466731559853	1	PC1	window_link12_pos610	0	0.940295878734602	0	1
partial	R!variance	1	0.981242037472583	0.0608023276698034	16.1382314637915	Positive	0.174888017240167	0.0190966818050559	-812.466731559853	1	PC1	window_link12_pos610	0	0.940295878734602	0	1
full	MeCaYear!MeCaYear.var	1.47954088451334	1.45181651162725	0.357530223006679	4.0606819177917	Positive	0.258756596347639	0.0493147664793671	-812.466733324643	1	PC1	window_link12_pos610	0	0.940295878734602	0	1
full	BirthYear!BirthYear.var	0.00879831581975063	0.0086334486024202	0.089202951631505	0.0967843377883363	Positive	0.00153873561652816	0.0158928914169372	-812.466733324643	1	PC1	window_link12_pos610	0	0.940295878734602	0	1
full	giv(ID).giv	2.67311847709008	2.62302825369493	0.556382107269508	4.71443675025363	Positive	0.467501132280861	0.0834087061172022	-812.466733324643	1	PC1	window_link12_pos610	0	0.940295878734602	0	1
full	giv(ID2).giv	1.43540970560534e-07	1.40851228469655e-07	8.72786129607435e-09	16.1381149048516	Boundary	2.51038503683508e-08	2.74094009801778e-09	-812.466733324643	1	PC1	window_link12_pos610	0	0.940295878734602	0	1
full	ide(ID)!id	0.556428816119227	0.54600217624457	0.363235528466491	1.50316291622046	Positive	0.0973137194624509	0.0670321913309378	-812.466733324643	1	PC1	window_link12_pos610	0	0.940295878734602	0	1
full	R!variance	1	0.981261502688921	0.0608039729841012	16.1381149048516	Positive	0.174889791188671	0.0190951760136099	-812.466733324643	1	PC1	window_link12_pos610	0	0.940295878734602	0	1
partial	MeCaYear!MeCaYear.var	1.47989178766704	1.45211836896516	0.35764739994026	4.06019551437453	Positive	0.258773085851984	0.0493228631860724	-812.465909944015	1	PC1	window_link12_pos620	0	0.940295878734602	0	1
partial	BirthYear!BirthYear.var	0.00879982702892954	0.00863467895349906	0.089193819070422	0.0968080416725025	Positive	0.00153873304400831	0.0158889644102102	-812.465909944015	1	PC1	window_link12_pos620	0	0.940295878734602	0	1
partial	giv(ID).giv	2.67514900269752	2.62494395800371	0.5564799480299	4.71705039381342	Positive	0.467775122688665	0.0833987591622992	-812.465909944015	1	PC1	window_link12_pos620	0	0.940295878734602	0	1
partial	ide(ID)!id	0.555037691742263	0.544621190794998	0.36316256181481	1.49966226714944	Positive	0.0970535936838532	0.0670052595315965	-812.465909944015	1	PC1	window_link12_pos620	0	0.940295878734602	0	1
partial	R!variance	1	0.981232804362228	0.0608018224623421	16.1382137018995	Positive	0.174859464731489	0.019094229597188	-812.465909944015	1	PC1	window_link12_pos620	0	0.940295878734602	0	1
full	MeCaYear!MeCaYear.var	1.47988570568321	1.45211754943145	0.357638669809347	4.06029233417503	Positive	0.258772493945696	0.0493217011501638	-812.465913448824	1	PC1	window_link12_pos620	0	0.940295878734602	0	1
full	BirthYear!BirthYear.var	0.00879764750118889	0.00863257093512519	0.0891892603487704	0.0967893544734863	Positive	0.00153835473644686	0.0158881281622637	-812.465913448824	1	PC1	window_link12_pos620	0	0.940295878734602	0	1
full	giv(ID).giv	2.67514773663961	2.62495202215822	0.55647789279328	4.71708230668803	Positive	0.467775753779462	0.0833979937412372	-812.465913448824	1	PC1	window_link12_pos620	0	0.940295878734602	0	1
full	giv(ID2).giv	3.26696008998234e-07	3.2056597761145e-07	1.98638068484283e-08	16.1381944587734	Boundary	5.71259933695687e-08	6.23793249321884e-09	-812.465913448824	1	PC1	window_link12_pos620	0	0.940295878734602	0	1
full	ide(ID)!id	0.555036470550575	0.544621923413261	0.363160723080909	1.49967187748969	Positive	0.097053557017014	0.0670047940734182	-812.465913448824	1	PC1	window_link12_pos620	0	0.940295878734602	0	1
full	R!variance	1	0.981236283217599	0.0608021105287995	16.1381944587734	Positive	0.174859783395387	0.0190939966250171	-812.465913448824	1	PC1	window_link12_pos620	0	0.940295878734602	0	1
partial	MeCaYear!MeCaYear.var	1.47989377732225	1.45210983327857	0.357644797100862	4.06020119696876	Positive	0.258767839350524	0.0493224199988264	-812.460593990372	1	PC1	window_link12_pos630	0	0.940295878734602	0	1
partial	BirthYear!BirthYear.var	0.00880839116822392	0.00864301994288124	0.089192998945138	0.09690244800713	Positive	0.00154019726664424	0.0158885819636857	-812.460593990372	1	PC1	window_link12_pos630	0	0.940295878734602	0	1
partial	giv(ID).giv	2.67553301063992	2.62530179770169	0.556464154346373	4.7178273338835	Positive	0.467832155850424	0.083392665362314	-812.460593990372	1	PC1	window_link12_pos630	0	0.940295878734602	0	1
partial	ide(ID)!id	0.554766768857431	0.544351420742975	0.3631203152907	1.49909382047983	Positive	0.0970041230800106	0.066995621730223	-812.460593990372	1	PC1	window_link12_pos630	0	0.940295878734602	0	1
partial	R!variance	1	0.981225717366044	0.0608010981773904	16.1382893858803	Positive	0.174855684452396	0.0190935307367472	-812.460593990372	1	PC1	window_link12_pos630	0	0.940295878734602	0	1
full	MeCaYear!MeCaYear.var	1.47988779250974	1.45210902952827	0.357636199883228	4.0602965527606	Positive	0.258767255556286	0.0493212755063318	-812.460598107863	1	PC1	window_link12_pos630	0	0.940295878734602	0	1
full	BirthYear!BirthYear.var	0.00880623896074093	0.00864093830342981	0.0891885002954518	0.0968839959726338	Positive	0.00153982369418645	0.0158877567146891	-812.460598107863	1	PC1	window_link12_pos630	0	0.940295878734602	0	1
full	giv(ID).giv	2.67553182811466	2.62530980122942	0.556462137128353	4.71785881924949	Positive	0.467832785579363	0.0833919110332673	-812.460598107863	1	PC1	window_link12_pos630	0	0.940295878734602	0	1
full	giv(ID2).giv	2.76916980389543e-07	2.71719011190312e-07	1.68369350467998e-08	16.1382704414458	Boundary	4.8420594720099e-08	5.28725932724494e-09	-812.460598107863	1	PC1	window_link12_pos630	0	0.940295878734602	0	1
full	ide(ID)!id	0.554765585724642	0.544352159927012	0.363118500468637	1.49910334842338	Positive	0.0970040896489769	0.0669951624956867	-812.460598107863	1	PC1	window_link12_pos630	0	0.940295878734602	0	1
full	R!variance	1	0.981229142424133	0.060801381782782	16.1382704414458	Positive	0.174855997100593	0.0190933012479309	-812.460598107863	1	PC1	window_link12_pos630	0	0.940295878734602	0	1
partial	MeCaYear!MeCaYear.var	1.48019808551072	1.4523515733987	0.357705450216221	4.06018855044227	Positive	0.258797070804227	0.0493256227961385	-812.473216795181	1	PC1	window_link12_pos640	0	0.940295878734602	0	1
partial	BirthYear!BirthYear.var	0.00886013053665788	0.00869344762123034	0.0892232842472336	0.0974347413298663	Positive	0.00154910065907766	0.0158931038957263	-812.473216795181	1	PC1	window_link12_pos640	0	0.940295878734602	0	1
partial	giv(ID).giv	2.67472340733568	2.62440465710368	0.556612524821635	4.71495796459964	Positive	0.467647262758848	0.0834185405811213	-812.473216795181	1	PC1	window_link12_pos640	0	0.940295878734602	0	1
partial	ide(ID)!id	0.555750212548926	0.545295054434284	0.363299877248838	1.50095028537758	Positive	0.0971670808889496	0.0670288511679571	-812.473216795181	1	PC1	window_link12_pos640	0	0.940295878734602	0	1
partial	R!variance	1	0.981187307033693	0.0607981547877221	16.1384389124888	Positive	0.174839484888898	0.0190925918540736	-812.473216795181	1	PC1	window_link12_pos640	0	0.940295878734602	0	1
full	MeCaYear!MeCaYear.var	1.48018815572145	1.4523508401857	0.357688635776814	4.06037736432845	Positive	0.258796151878269	0.0493233619915017	-812.473217752182	1	PC1	window_link12_pos640	0	0.940295878734602	0	1
full	BirthYear!BirthYear.var	0.0088579449810325	0.00869135709929447	0.0892191085887727	0.0974158701736702	Positive	0.00154872342801805	0.0158923147266875	-812.473217752182	1	PC1	window_link12_pos640	0	0.940295878734602	0	1
full	giv(ID).giv	2.67471702203435	2.62441467268544	0.55660738172515	4.71501952516569	Positive	0.467647623033714	0.0834172679868141	-812.473217752182	1	PC1	window_link12_pos640	0	0.940295878734602	0	1
full	giv(ID2).giv	1.01204214196723e-07	9.9300906408958e-08	6.15308174934715e-09	16.1384019348506	Boundary	1.76945485523158e-08	1.93220195046213e-09	-812.473217752182	1	PC1	window_link12_pos640	0	0.940295878734602	0	1
full	ide(ID)!id	0.555750551587161	0.545298769897176	0.363299194812849	1.50096333182925	Positive	0.0971674469891168	0.0670284459854091	-812.473217752182	1	PC1	window_link12_pos640	0	0.940295878734602	0	1
full	R!variance	1	0.981193393942416	0.060798671262707	16.1384019348506	Positive	0.174840036976333	0.0190921096102408	-812.473217752182	1	PC1	window_link12_pos640	0	0.940295878734602	0	1
partial	MeCaYear!MeCaYear.var	1.48043814897743	1.45257260209387	0.357759147696077	4.06019695498564	Positive	0.258832561301797	0.0493291896837084	-812.495546513996	0.881326035476973	PC1	window_link12_pos650	0.0222870387419789	0.940295878734602	0.0222870387419789	0.881326035476973
partial	BirthYear!BirthYear.var	0.00885745946267757	0.00869073993299173	0.0892489886803026	0.0973763407462542	Positive	0.00154859486763106	0.0158974479598404	-812.495546513996	0.881326035476973	PC1	window_link12_pos650	0.0222870387419789	0.940295878734602	0.0222870387419789	0.881326035476973
partial	giv(ID).giv	2.67314652205659	2.62283122196219	0.55664669562602	4.71184189643394	Positive	0.467359856618669	0.0834363243146326	-812.495546513996	0.881326035476973	PC1	window_link12_pos650	0.0222870387419789	0.940295878734602	0.0222870387419789	0.881326035476973
partial	ide(ID)!id	0.557232942575911	0.546744425580359	0.363477801168804	1.50420307326126	Positive	0.0974238808073701	0.0670651221353075	-812.495546513996	0.881326035476973	PC1	window_link12_pos650	0.0222870387419789	0.940295878734602	0.0222870387419789	0.881326035476973
partial	R!variance	1	0.981177500118591	0.0607976663122599	16.1384072717399	Positive	0.174835106404532	0.0190925363612062	-812.495546513996	0.881326035476973	PC1	window_link12_pos650	0.0222870387419789	0.940295878734602	0.0222870387419789	0.881326035476973
full	MeCaYear!MeCaYear.var	1.47709593264094	1.44964070473417	0.357224000102551	4.05807197813698	Positive	0.258528852101592	0.0493106741735914	-812.484402994625	0.881326035476973	PC1	window_link12_pos650	0.0222870387419789	0.940295878734602	0.0222870387419789	0.881326035476973
full	BirthYear!BirthYear.var	0.00888815155961871	0.00872294480402025	0.0892757911186179	0.0977078410028354	Positive	0.00155564954803228	0.0159156617914287	-812.484402994625	0.881326035476973	PC1	window_link12_pos650	0.0222870387419789	0.940295878734602	0.0222870387419789	0.881326035476973
full	giv(ID).giv	2.65995466797222	2.61051328774968	0.560431683335103	4.6580401597116	Positive	0.465558811555059	0.0842556961548074	-812.484402994625	0.881326035476973	PC1	window_link12_pos650	0.0222870387419789	0.940295878734602	0.0222870387419789	0.881326035476973
full	giv(ID2).giv	0.0115429086929341	0.0113283571652585	0.0880696950669411	0.128629458256304	Positive	0.00202029866060375	0.01570961635688	-812.484402994625	0.881326035476973	PC1	window_link12_pos650	0.0222870387419789	0.940295878734602	0.0222870387419789	0.881326035476973
full	ide(ID)!id	0.555984827046824	0.545650569263047	0.364385876057795	1.49745257737844	Positive	0.0973112957296714	0.0672682659357625	-812.484402994625	0.881326035476973	PC1	window_link12_pos650	0.0222870387419789	0.940295878734602	0.0222870387419789	0.881326035476973
full	R!variance	1	0.981412698186984	0.060819738787598	16.136417514294	Positive	0.175025092405041	0.0191171186123877	-812.484402994625	0.881326035476973	PC1	window_link12_pos650	0.0222870387419789	0.940295878734602	0.0222870387419789	0.881326035476973
partial	MeCaYear!MeCaYear.var	1.47994749357071	1.45216112581944	0.357660512186258	4.06016620885227	Positive	0.258785633397036	0.0493237808827395	-812.484742216775	1	PC1	window_link12_pos660	0	0.940295878734602	0	1
partial	BirthYear!BirthYear.var	0.00864180526597502	0.00847955330757893	0.089179104554143	0.09508453073142	Positive	0.00151111783300733	0.015886774857776	-812.484742216775	1	PC1	window_link12_pos660	0	0.940295878734602	0	1
partial	giv(ID).giv	2.67352573016381	2.62332964587465	0.556521605749315	4.71379658718287	Positive	0.467496348680874	0.083417163713268	-812.484742216775	1	PC1	window_link12_pos660	0	0.940295878734602	0	1
partial	ide(ID)!id	0.556701252041388	0.546249053038373	0.363331493494151	1.50344537376903	Positive	0.0973455387764205	0.0670432251983457	-812.484742216775	1	PC1	window_link12_pos660	0	0.940295878734602	0	1
partial	R!variance	1	0.981224761099985	0.0608009651362956	16.1383089709251	Positive	0.174861361312662	0.0190945132729439	-812.484742216775	1	PC1	window_link12_pos660	0	0.940295878734602	0	1
full	MeCaYear!MeCaYear.var	1.47992924264231	1.45216019492662	0.357627780601146	4.06053520922129	Positive	0.258783970070813	0.0493193659621746	-812.48474288419	1	PC1	window_link12_pos660	0	0.940295878734602	0	1
full	BirthYear!BirthYear.var	0.0086387398346755	0.00847664453189989	0.0891736412000359	0.0950577369929858	Positive	0.00151059072718554	0.0158857136784465	-812.48474288419	1	PC1	window_link12_pos660	0	0.940295878734602	0	1
full	giv(ID).giv	2.67351086600738	2.62334573062967	0.556510961479819	4.7139156498444	Positive	0.467496509966635	0.083414809620101	-812.48474288419	1	PC1	window_link12_pos660	0	0.940295878734602	0	1
full	giv(ID2).giv	2.2510629610013e-07	2.20882453974849e-07	1.36869008932971e-08	16.1382372603445	Boundary	3.93626258027844e-08	4.29807930963564e-09	-812.48474288419	1	PC1	window_link12_pos660	0	0.940295878734602	0	1
full	ide(ID)!id	0.556703439241761	0.546257585533111	0.36333184264381	1.5034674130355	Positive	0.0973464960404717	0.0670427234457062	-812.48474288419	1	PC1	window_link12_pos660	0	0.940295878734602	0	1
full	R!variance	1	0.981236232844406	0.0608019461490717	16.1382372603445	Positive	0.174862393832269	0.0190935543967362	-812.48474288419	1	PC1	window_link12_pos660	0	0.940295878734602	0	1
partial	MeCaYear!MeCaYear.var	1.48001544195878	1.45221546323552	0.357675246195787	4.06015087340039	Positive	0.258793759912061	0.0493249478856992	-812.469397659552	1	PC1	window_link12_pos670	0	0.940295878734602	0	1
partial	BirthYear!BirthYear.var	0.00881782877875866	0.00865219844444917	0.0892112549359376	0.0969855031258364	Positive	0.0015418751718533	0.0158922771171246	-812.469397659552	1	PC1	window_link12_pos670	0	0.940295878734602	0	1
partial	giv(ID).giv	2.67416743567544	2.62393701529832	0.556457202165937	4.71543364895807	Positive	0.467601773395629	0.0834008358140522	-812.469397659552	1	PC1	window_link12_pos670	0	0.940295878734602	0	1
partial	ide(ID)!id	0.555898553220235	0.545456791929311	0.36321702325431	1.50173796107404	Positive	0.0972037673655205	0.0670195931405883	-812.469397659552	1	PC1	window_link12_pos670	0	0.940295878734602	0	1
partial	R!variance	1	0.981216426575612	0.0608003645412035	16.1383313073831	Positive	0.174858824154936	0.0190947198512512	-812.469397659552	1	PC1	window_link12_pos670	0	0.940295878734602	0	1
full	MeCaYear!MeCaYear.var	1.48000584359751	1.45221476630565	0.357658952721072	4.06033388863102	Positive	0.25879286835799	0.049322756273384	-812.469399628485	1	PC1	window_link12_pos670	0	0.940295878734602	0	1
full	BirthYear!BirthYear.var	0.00881572133277151	0.00865018253169013	0.0892072293200157	0.0969672816612102	Positive	0.00154151135295997	0.0158915157853374	-812.469399628485	1	PC1	window_link12_pos670	0	0.940295878734602	0	1
full	giv(ID).giv	2.67416125235787	2.62394670599193	0.556452217595171	4.71549330386693	Positive	0.467602113831716	0.0833996033096941	-812.469399628485	1	PC1	window_link12_pos670	0	0.940295878734602	0	1
full	giv(ID2).giv	1.7731156693558e-07	1.73982066932073e-07	1.07806965651746e-08	16.1382955062565	Boundary	3.10045863662059e-08	3.38563168811091e-09	-812.469399628485	1	PC1	window_link12_pos670	0	0.940295878734602	0	1
full	ide(ID)!id	0.555898877949443	0.545460386270248	0.363216377449896	1.50175052705461	Positive	0.0972041196755222	0.067019201987246	-812.469399628485	1	PC1	window_link12_pos670	0	0.940295878734602	0	1
full	R!variance	1	0.981222319214424	0.0608008645543776	16.1382955062565	Positive	0.174859355777226	0.0190942516984296	-812.469399628485	1	PC1	window_link12_pos670	0	0.940295878734602	0	1
partial	MeCaYear!MeCaYear.var	1.4801647823008	1.45234858094638	0.357713344783056	4.06009057846918	Positive	0.258819864377023	0.0493286085494712	-812.485015540685	1	PC1	window_link12_pos680	0	0.940295878734602	0	1
partial	BirthYear!BirthYear.var	0.00910625766971058	0.00893512706320331	0.0893175049774518	0.100037804072774	Positive	0.00159230945313612	0.0159111454069557	-812.485015540685	1	PC1	window_link12_pos680	0	0.940295878734602	0	1
partial	giv(ID).giv	2.67251578115017	2.62229215876689	0.556492264707514	4.71218078861372	Positive	0.467312950756436	0.0834236199510682	-812.485015540685	1	PC1	window_link12_pos680	0	0.940295878734602	0	1
partial	ide(ID)!id	0.557112637634302	0.546643021351826	0.363377632900614	1.5043386600004	Positive	0.0974160573467376	0.0670531637505585	-812.485015540685	1	PC1	window_link12_pos680	0	0.940295878734602	0	1
partial	R!variance	1	0.981207361716055	0.0608002006728197	16.1382257107368	Positive	0.174858818066667	0.0190950792860208	-812.485015540685	1	PC1	window_link12_pos680	0	0.940295878734602	0	1
full	MeCaYear!MeCaYear.var	1.48015418328366	1.45234768534764	0.357695770974477	4.06028754936347	Positive	0.258818876614605	0.049326248470943	-812.485016890824	1	PC1	window_link12_pos680	0	0.940295878734602	0	1
full	BirthYear!BirthYear.var	0.00910373080072883	0.00893270613682591	0.089312665329618	0.100016118697822	Positive	0.00159187293152072	0.0159102359315947	-812.485016890824	1	PC1	window_link12_pos680	0	0.940295878734602	0	1
full	giv(ID).giv	2.67250943853481	2.6223030958268	0.556487004918359	4.71224498083566	Positive	0.467313404532634	0.0834222708864608	-812.485016890824	1	PC1	window_link12_pos680	0	0.940295878734602	0	1
full	giv(ID2).giv	3.78237829387977e-07	3.7113217138222e-07	2.29971414755658e-08	16.1381870775785	Boundary	6.61384409819837e-08	7.22229204655743e-09	-812.485016890824	1	PC1	window_link12_pos680	0	0.940295878734602	0	1
full	ide(ID)!id	0.557112602155506	0.546646563821848	0.363376637990933	1.50435252757082	Positive	0.0974163769330064	0.0670526914950245	-812.485016890824	1	PC1	window_link12_pos680	0	0.940295878734602	0	1
full	R!variance	1	0.98121378282745	0.0608007441053088	16.1381870775785	Positive	0.174859402849794	0.0190945788215942	-812.485016890824	1	PC1	window_link12_pos680	0	0.940295878734602	0	1
partial	MeCaYear!MeCaYear.var	1.48023028848973	1.45238567842977	0.357727262938189	4.06003631509833	Positive	0.258820318608938	0.0493290375535174	-812.510413406928	0.507488818223946	PC1	window_link12_pos690	0.439241417499488	0.940295878734602	0.439241417499488	0.507488818223946
partial	BirthYear!BirthYear.var	0.00928456581331593	0.00910991385769924	0.0893942130541167	0.101907198983723	Positive	0.0016234192075612	0.0159243021772025	-812.510413406928	0.507488818223946	PC1	window_link12_pos690	0.439241417499488	0.940295878734602	0.439241417499488	0.507488818223946
partial	giv(ID).giv	2.67111961845274	2.6208731907329	0.556564370149265	4.70902079130579	Positive	0.467048969384278	0.0834463999220943	-812.510413406928	0.507488818223946	PC1	window_link12_pos690	0.439241417499488	0.940295878734602	0.439241417499488	0.507488818223946
partial	ide(ID)!id	0.558508044514168	0.548001950404505	0.363564640179627	1.50730266324512	Positive	0.0976559060781673	0.0670900488796484	-812.510413406928	0.507488818223946	PC1	window_link12_pos690	0.439241417499488	0.940295878734602	0.439241417499488	0.507488818223946
partial	R!variance	1	0.981189001281437	0.060798996968758	16.1382432309801	Positive	0.174851386721056	0.0190941516653853	-812.510413406928	0.507488818223946	PC1	window_link12_pos690	0.439241417499488	0.940295878734602	0.439241417499488	0.507488818223946
full	MeCaYear!MeCaYear.var	1.46714798091174	1.44093723233862	0.355025745900721	4.05868376864577	Positive	0.257491533554021	0.0491879892188742	-812.290792698178	0.507488818223946	PC1	window_link12_pos690	0.439241417499488	0.940295878734602	0.439241417499488	0.507488818223946
full	BirthYear!BirthYear.var	0.0011453405672762	0.00112487894102578	0.0868670550371611	0.0129494310650288	Positive	0.00020101278326833	0.0155222171156769	-812.290792698178	0.507488818223946	PC1	window_link12_pos690	0.439241417499488	0.940295878734602	0.439241417499488	0.507488818223946
full	giv(ID).giv	2.61380139279312	2.56710556386656	0.558624883537911	4.5954013856462	Positive	0.45873472737064	0.0845410771151503	-812.290792698178	0.507488818223946	PC1	window_link12_pos690	0.439241417499488	0.940295878734602	0.439241417499488	0.507488818223946
full	giv(ID2).giv	0.0921155537668492	0.0904698999876327	0.166838918381981	0.542258969699743	Positive	0.016166723133725	0.0297664133475905	-812.290792698178	0.507488818223946	PC1	window_link12_pos690	0.439241417499488	0.940295878734602	0.439241417499488	0.507488818223946
full	ide(ID)!id	0.523639135634486	0.514284268977726	0.371887178825317	1.38290400492483	Positive	0.0919011891217922	0.0686382862051621	-812.290792698178	0.507488818223946	PC1	window_link12_pos690	0.439241417499488	0.940295878734602	0.439241417499488	0.507488818223946
full	R!variance	1	0.982134897832979	0.0608651650586231	16.1362397832491	Positive	0.175504814036554	0.0191520185438752	-812.290792698178	0.507488818223946	PC1	window_link12_pos690	0.439241417499488	0.940295878734602	0.439241417499488	0.507488818223946
partial	MeCaYear!MeCaYear.var	1.47972532840301	1.45191198364776	0.357614686447979	4.05998981213251	Positive	0.258747515229992	0.0493210295131978	-812.494062115244	0.703078606339405	PC1	window_link12_pos70	0.145289029764626	0.940295878734602	0.145289029764626	0.703078606339405
partial	BirthYear!BirthYear.var	0.00892643375032968	0.00875864992277245	0.0892840860824479	0.0980986680502549	Positive	0.00156089276058799	0.0159056542445588	-812.494062115244	0.703078606339405	PC1	window_link12_pos70	0.145289029764626	0.940295878734602	0.145289029764626	0.703078606339405
partial	giv(ID).giv	2.67245206722128	2.62221988611255	0.556703994201926	4.71025879717584	Positive	0.467309924816284	0.0834527543318616	-812.494062115244	0.703078606339405	PC1	window_link12_pos70	0.145289029764626	0.940295878734602	0.145289029764626	0.703078606339405
partial	ide(ID)!id	0.557696318668273	0.547213697547908	0.36351350241766	1.50534627712174	Positive	0.0975198125885077	0.0670827078852948	-812.494062115244	0.703078606339405	PC1	window_link12_pos70	0.145289029764626	0.940295878734602	0.145289029764626	0.703078606339405
partial	R!variance	1	0.981203711106797	0.0607994956097979	16.1383528147012	Positive	0.174861854604628	0.0190951685587399	-812.494062115244	0.703078606339405	PC1	window_link12_pos70	0.145289029764626	0.940295878734602	0.145289029764626	0.703078606339405
full	MeCaYear!MeCaYear.var	1.4802262506044	1.45327700702632	0.357874855304011	4.06085251726271	Positive	0.259061106771626	0.0493655297358174	-812.421417600362	0.703078606339405	PC1	window_link12_pos70	0.145289029764626	0.940295878734602	0.145289029764626	0.703078606339405
full	BirthYear!BirthYear.var	0.0106594072435636	0.0104653403148846	0.0892389142002205	0.117273281602285	Positive	0.00186555118646188	0.0159003501280483	-812.421417600362	0.703078606339405	PC1	window_link12_pos70	0.145289029764626	0.940295878734602	0.145289029764626	0.703078606339405
full	giv(ID).giv	2.58898991043254	2.54185433255115	0.555622724526481	4.5747846881486	Positive	0.453110861493887	0.0847664943891373	-812.421417600362	0.703078606339405	PC1	window_link12_pos70	0.145289029764626	0.940295878734602	0.145289029764626	0.703078606339405
full	giv(ID2).giv	0.117291044286919	0.115155624163999	0.205861180713533	0.559384842566524	Positive	0.0205276374033781	0.0365716305249635	-812.421417600362	0.703078606339405	PC1	window_link12_pos70	0.145289029764626	0.940295878734602	0.145289029764626	0.703078606339405
full	ide(ID)!id	0.516644576810723	0.507238460321381	0.371590072671075	1.36504847041589	Positive	0.0904203096124621	0.0683897789151468	-812.421417600362	0.703078606339405	PC1	window_link12_pos70	0.145289029764626	0.940295878734602	0.145289029764626	0.703078606339405
full	R!variance	1	0.981793834849857	0.0608517152671434	16.1342014853601	Positive	0.175014533532186	0.0191114697620185	-812.421417600362	0.703078606339405	PC1	window_link12_pos70	0.145289029764626	0.940295878734602	0.145289029764626	0.703078606339405
partial	MeCaYear!MeCaYear.var	1.48042292298984	1.45254039734348	0.357759356528717	4.06010456703986	Positive	0.258841729756883	0.0493309186493698	-812.499396093054	0.734550011921102	PC1	window_link12_pos700	0.114974753659681	0.940295878734602	0.114974753659681	0.734550011921102
partial	BirthYear!BirthYear.var	0.00919779379993874	0.00902456105844706	0.0893703219874023	0.100979395147745	Positive	0.00160817075995764	0.0159197296555958	-812.499396093054	0.734550011921102	PC1	window_link12_pos700	0.114974753659681	0.940295878734602	0.114974753659681	0.734550011921102
partial	giv(ID).giv	2.67162071019432	2.62130297205846	0.556560850174457	4.70982278260644	Positive	0.46711444084128	0.0834401648066765	-812.499396093054	0.734550011921102	PC1	window_link12_pos700	0.114974753659681	0.940295878734602	0.114974753659681	0.734550011921102
partial	ide(ID)!id	0.558172225444832	0.54765951914357	0.363522900715309	1.50653375087493	Positive	0.0975925609450869	0.067080097741173	-812.499396093054	0.734550011921102	PC1	window_link12_pos700	0.114974753659681	0.940295878734602	0.114974753659681	0.734550011921102
partial	R!variance	1	0.981165837671548	0.0607969328422181	16.1384101434508	Positive	0.174843097696793	0.0190935213090725	-812.499396093054	0.734550011921102	PC1	window_link12_pos700	0.114974753659681	0.940295878734602	0.114974753659681	0.734550011921102
full	MeCaYear!MeCaYear.var	1.4703696255574	1.4439316273388	0.355866254230779	4.057512085432	Positive	0.257766270013311	0.0492335252580858	-812.441908716224	0.734550011921102	PC1	window_link12_pos700	0.114974753659681	0.940295878734602	0.114974753659681	0.734550011921102
full	BirthYear!BirthYear.var	0.0051944146227548	0.00510101638998665	0.0880317780994852	0.0579451704840264	Positive	0.000910617887459778	0.0157119012028328	-812.441908716224	0.734550011921102	PC1	window_link12_pos700	0.114974753659681	0.940295878734602	0.114974753659681	0.734550011921102
full	giv(ID).giv	2.64444097856099	2.59689257667267	0.559135067220088	4.6444816805784	Positive	0.46358934207146	0.0842469701998838	-812.441908716224	0.734550011921102	PC1	window_link12_pos700	0.114974753659681	0.940295878734602	0.114974753659681	0.734550011921102
full	giv(ID2).giv	0.0456539744398429	0.0448330926194266	0.141615582697487	0.316583046621339	Positive	0.00800346695014201	0.025275358948657	-812.441908716224	0.734550011921102	PC1	window_link12_pos700	0.114974753659681	0.940295878734602	0.114974753659681	0.734550011921102
full	ide(ID)!id	0.538615757279858	0.528931170367861	0.368373337486117	1.4358562809606	Positive	0.0944231792545309	0.0679716425155354	-812.441908716224	0.734550011921102	PC1	window_link12_pos700	0.114974753659681	0.940295878734602	0.114974753659681	0.734550011921102
full	R!variance	1	0.982019488325207	0.0608666528115047	16.133949263916	Positive	0.175307123823096	0.0191354630716352	-812.441908716224	0.734550011921102	PC1	window_link12_pos700	0.114974753659681	0.940295878734602	0.114974753659681	0.734550011921102
partial	MeCaYear!MeCaYear.var	1.48029185148902	1.45245572662644	0.357738762576766	4.0601016120381	Positive	0.258842378946834	0.0493309437235815	-812.512138890432	0.395791260818653	PC1	window_link12_pos710	0.721075778712247	0.940295878734602	0.721075778712247	0.395791260818653
partial	BirthYear!BirthYear.var	0.00895661034019036	0.00878818590177695	0.0893189315234217	0.0983910773660841	Positive	0.00156614408531849	0.0159117232558375	-812.512138890432	0.395791260818653	PC1	window_link12_pos710	0.721075778712247	0.940295878734602	0.721075778712247	0.395791260818653
partial	giv(ID).giv	2.67046163924063	2.62024498530455	0.556616291996711	4.70745291321805	Positive	0.466954298837761	0.0834623394062303	-812.512138890432	0.395791260818653	PC1	window_link12_pos710	0.721075778712247	0.940295878734602	0.721075778712247	0.395791260818653
partial	ide(ID)!id	0.559182831037972	0.548667686277752	0.363648595645895	1.5087853847015	Positive	0.0977781605069977	0.0671102149586541	-812.512138890432	0.395791260818653	PC1	window_link12_pos710	0.721075778712247	0.940295878734602	0.721075778712247	0.395791260818653
partial	R!variance	1	0.981195515712273	0.060799432822396	16.1382346868019	Positive	0.174859017623089	0.0190951388382329	-812.512138890432	0.395791260818653	PC1	window_link12_pos710	0.721075778712247	0.940295878734602	0.721075778712247	0.395791260818653
full	MeCaYear!MeCaYear.var	1.46121697645559	1.43539764898632	0.353861416453783	4.05638360737697	Positive	0.256326851179339	0.0490987280457131	-812.151601001076	0.395791260818653	PC1	window_link12_pos710	0.721075778712247	0.940295878734602	0.721075778712247	0.395791260818653
full	BirthYear!BirthYear.var	0.0065616686897617	0.00644572569472702	0.087858973403007	0.0733644549334834	Positive	0.00115104868122219	0.0156852164892254	-812.151601001076	0.395791260818653	PC1	window_link12_pos710	0.721075778712247	0.940295878734602	0.721075778712247	0.395791260818653
full	giv(ID).giv	2.60092027282364	2.55496268176938	0.555851342114131	4.59648558560965	Positive	0.456253735375113	0.0842951779561996	-812.151601001076	0.395791260818653	PC1	window_link12_pos710	0.721075778712247	0.940295878734602	0.721075778712247	0.395791260818653
full	giv(ID2).giv	0.11658717835264	0.114527112951603	0.171047128907039	0.669564661408883	Positive	0.0204517363242697	0.0304155957760696	-812.151601001076	0.395791260818653	PC1	window_link12_pos710	0.721075778712247	0.940295878734602	0.721075778712247	0.395791260818653
full	ide(ID)!id	0.515314405469923	0.506208932703838	0.367434484650566	1.37768487676177	Positive	0.0903965126670381	0.0678116231123124	-812.151601001076	0.395791260818653	PC1	window_link12_pos710	0.721075778712247	0.940295878734602	0.721075778712247	0.395791260818653
full	R!variance	1	0.98233025766516	0.0608802073707029	16.1354617549789	Positive	0.175420115773018	0.0191464392385131	-812.151601001076	0.395791260818653	PC1	window_link12_pos710	0.721075778712247	0.940295878734602	0.721075778712247	0.395791260818653
partial	MeCaYear!MeCaYear.var	1.48024520836173	1.45242761149645	0.357731985631678	4.06009993468091	Positive	0.258838078801226	0.0493303106139689	-812.515922875891	0.414502883655092	PC1	window_link12_pos720	0.66584815894771	0.940295878734602	0.66584815894771	0.414502883655092
partial	BirthYear!BirthYear.var	0.00887202411689732	0.00870529607152433	0.089290403581332	0.097494195595106	Positive	0.00155137653175546	0.015906751397687	-812.515922875891	0.414502883655092	PC1	window_link12_pos720	0.66584815894771	0.940295878734602	0.66584815894771	0.414502883655092
partial	giv(ID).giv	2.67046062707301	2.62027583556085	0.556607529233238	4.7075824489303	Positive	0.466961078016869	0.0834603012697845	-812.515922875891	0.414502883655092	PC1	window_link12_pos720	0.66584815894771	0.940295878734602	0.66584815894771	0.414502883655092
partial	ide(ID)!id	0.559229880087307	0.548720519022389	0.363634470391924	1.50898928374689	Positive	0.0977878441709274	0.0671079188820034	-812.515922875891	0.414502883655092	PC1	window_link12_pos720	0.66584815894771	0.940295878734602	0.66584815894771	0.414502883655092
partial	R!variance	1	0.981207440018626	0.0608005502871984	16.1381342008219	Positive	0.174861622479222	0.019095506455263	-812.515922875891	0.414502883655092	PC1	window_link12_pos720	0.66584815894771	0.940295878734602	0.66584815894771	0.414502883655092
full	MeCaYear!MeCaYear.var	1.46353423219076	1.43715059064372	0.354378689562978	4.0554091794177	Positive	0.257025360926463	0.0491669716494168	-812.182998796417	0.414502883655092	PC1	window_link12_pos720	0.66584815894771	0.940295878734602	0.66584815894771	0.414502883655092
full	BirthYear!BirthYear.var	0.00931194236467576	0.00914407273508151	0.0890375721683174	0.102699034939941	Positive	0.00163536000358839	0.0159172264684282	-812.182998796417	0.414502883655092	PC1	window_link12_pos720	0.66584815894771	0.940295878734602	0.66584815894771	0.414502883655092
full	giv(ID).giv	2.59325563138191	2.54650610853964	0.559414119774209	4.55209480512838	Positive	0.455426630938989	0.0849771788876256	-812.182998796417	0.414502883655092	PC1	window_link12_pos720	0.66584815894771	0.940295878734602	0.66584815894771	0.414502883655092
full	giv(ID2).giv	0.0938665489677658	0.0921743839833385	0.148934084050633	0.618893818502969	Positive	0.0164848099188273	0.026585304746695	-812.182998796417	0.414502883655092	PC1	window_link12_pos720	0.66584815894771	0.940295878734602	0.66584815894771	0.414502883655092
full	ide(ID)!id	0.534155473636029	0.5245260667955	0.368127998294476	1.42484698046769	Positive	0.0938081941524763	0.0680755110570936	-812.182998796417	0.414502883655092	PC1	window_link12_pos720	0.66584815894771	0.940295878734602	0.66584815894771	0.414502883655092
full	R!variance	1	0.98197265156719	0.0608513334281243	16.1372413100374	Positive	0.175619644059656	0.0191591990054979	-812.182998796417	0.414502883655092	PC1	window_link12_pos720	0.66584815894771	0.940295878734602	0.66584815894771	0.414502883655092
partial	MeCaYear!MeCaYear.var	1.48052382850635	1.45266912370755	0.357787490794462	4.06014508914753	Positive	0.258857475538689	0.0493319755675478	-812.504452563084	0.725555902687069	PC1	window_link12_pos730	0.123231362474598	0.940295878734602	0.123231362474598	0.725555902687069
partial	BirthYear!BirthYear.var	0.00904632418006299	0.00887612584573147	0.0893244013715051	0.0993695531058213	Positive	0.00158167575223573	0.0159112315174685	-812.504452563084	0.725555902687069	PC1	window_link12_pos730	0.123231362474598	0.940295878734602	0.123231362474598	0.725555902687069
partial	giv(ID).giv	2.67185202551173	2.62158356781875	0.556597909265073	4.71001332232862	Positive	0.467151461543619	0.0834401379494023	-812.504452563084	0.725555902687069	PC1	window_link12_pos730	0.123231362474598	0.940295878734602	0.123231362474598	0.725555902687069
partial	ide(ID)!id	0.558033384850009	0.547534495940835	0.363520026209887	1.50620173983126	Positive	0.0975675706714659	0.0670776178477101	-812.504452563084	0.725555902687069	PC1	window_link12_pos730	0.123231362474598	0.940295878734602	0.123231362474598	0.725555902687069
partial	R!variance	1	0.981185912538198	0.0607989552262912	16.1382035083706	Positive	0.174841816493991	0.0190942137316734	-812.504452563084	0.725555902687069	PC1	window_link12_pos730	0.123231362474598	0.940295878734602	0.123231362474598	0.725555902687069
full	MeCaYear!MeCaYear.var	1.47292681753209	1.44582240753249	0.356330883281386	4.05752763896908	Positive	0.258052645522587	0.049265174274062	-812.442836881846	0.725555902687069	PC1	window_link12_pos730	0.123231362474598	0.940295878734602	0.123231362474598	0.725555902687069
full	BirthYear!BirthYear.var	0.00782381509156122	0.00767984331409162	0.0888615069840506	0.0864248601531149	Positive	0.00137071045107299	0.0158549603668853	-812.442836881846	0.725555902687069	PC1	window_link12_pos730	0.123231362474598	0.940295878734602	0.123231362474598	0.725555902687069
full	giv(ID).giv	2.64834438099712	2.59961024765914	0.559261172196082	4.64829381494715	Positive	0.463982504518623	0.0841997351570425	-812.442836881846	0.725555902687069	PC1	window_link12_pos730	0.123231362474598	0.940295878734602	0.123231362474598	0.725555902687069
full	giv(ID2).giv	0.0244292529382913	0.0239797122824067	0.0860103584851249	0.278800282951429	Positive	0.0042799365683551	0.0153520432895372	-812.442836881846	0.725555902687069	PC1	window_link12_pos730	0.123231362474598	0.940295878734602	0.123231362474598	0.725555902687069
full	ide(ID)!id	0.554329704669334	0.544129075954128	0.364860653560805	1.49133393980353	Positive	0.0971170088554379	0.0674105533239659	-812.442836881846	0.725555902687069	PC1	window_link12_pos730	0.123231362474598	0.940295878734602	0.123231362474598	0.725555902687069
full	R!variance	1	0.981598264301403	0.0608278939074836	16.1373047995771	Positive	0.175197194083924	0.0191230103757206	-812.442836881846	0.725555902687069	PC1	window_link12_pos730	0.123231362474598	0.940295878734602	0.123231362474598	0.725555902687069
partial	MeCaYear!MeCaYear.var	1.48042541571761	1.45258153533867	0.357770318556568	4.06009515042818	Positive	0.258846883069167	0.0493313326417328	-812.500380620391	0.744009247521845	PC1	window_link12_pos740	0.106634055183349	0.940295878734602	0.106634055183349	0.744009247521845
partial	BirthYear!BirthYear.var	0.00920917195492291	0.00903596560519425	0.0893616096203518	0.101116862639148	Positive	0.00161018949747245	0.0159180405983492	-812.500380620391	0.744009247521845	PC1	window_link12_pos740	0.106634055183349	0.940295878734602	0.106634055183349	0.744009247521845
partial	giv(ID).giv	2.67184852003083	2.62159632239052	0.556559966457832	4.71035733862677	Positive	0.467162785845383	0.0834363752918675	-812.500380620391	0.744009247521845	PC1	window_link12_pos740	0.106634055183349	0.940295878734602	0.106634055183349	0.744009247521845
partial	ide(ID)!id	0.557826308597471	0.547334696629781	0.363495959570526	1.50575180333906	Positive	0.0975338573233312	0.067073594375699	-812.500380620391	0.744009247521845	PC1	window_link12_pos740	0.106634055183349	0.940295878734602	0.106634055183349	0.744009247521845
partial	R!variance	1	0.981191973548059	0.0607994683148052	16.1381670061271	Positive	0.174846284264645	0.0190944477262289	-812.500380620391	0.744009247521845	PC1	window_link12_pos740	0.106634055183349	0.940295878734602	0.106634055183349	0.744009247521845
full	MeCaYear!MeCaYear.var	1.47257292620611	1.44549343589385	0.356209008604938	4.05799236115616	Positive	0.257977248324947	0.0492539189530969	-812.447063592799	0.744009247521845	PC1	window_link12_pos740	0.106634055183349	0.940295878734602	0.106634055183349	0.744009247521845
full	BirthYear!BirthYear.var	0.00577834084913986	0.00567208157853899	0.088404800061492	0.0641603348980331	Positive	0.00101229653595851	0.0157738967276888	-812.447063592799	0.744009247521845	PC1	window_link12_pos740	0.106634055183349	0.940295878734602	0.106634055183349	0.744009247521845
full	giv(ID).giv	2.64790218504189	2.59920928821374	0.559522459996109	4.64540652797355	Positive	0.463880944280724	0.084258259572215	-812.447063592799	0.744009247521845	PC1	window_link12_pos740	0.106634055183349	0.940295878734602	0.106634055183349	0.744009247521845
full	giv(ID2).giv	0.029111291933014	0.0285759575303175	0.0988671901329184	0.289033778464824	Positive	0.00509995182881151	0.0176439015694377	-812.447063592799	0.744009247521845	PC1	window_link12_pos740	0.106634055183349	0.940295878734602	0.106634055183349	0.744009247521845
full	ide(ID)!id	0.552785628793682	0.542620323691785	0.364955807204863	1.48681104117133	Positive	0.0968414622406344	0.067417387047818	-812.447063592799	0.744009247521845	PC1	window_link12_pos740	0.106634055183349	0.940295878734602	0.106634055183349	0.744009247521845
full	R!variance	1	0.981610764512673	0.0608264517331759	16.1378929157113	Positive	0.175188096788925	0.0191196074919905	-812.447063592799	0.744009247521845	PC1	window_link12_pos740	0.106634055183349	0.940295878734602	0.106634055183349	0.744009247521845
partial	MeCaYear!MeCaYear.var	1.4804035037559	1.45254813614329	0.357758407679108	4.06013696663742	Positive	0.258843023148294	0.0493306803092998	-812.489012341489	1	PC1	window_link12_pos750	0	0.940295878734602	0	1
partial	BirthYear!BirthYear.var	0.00902471995233226	0.00885491024083449	0.0893093923262372	0.0991487010513799	Positive	0.0015779385752613	0.0159089953353532	-812.489012341489	1	PC1	window_link12_pos750	0	0.940295878734602	0	1
partial	giv(ID).giv	2.67239535945453	2.62211139636272	0.556570052554838	4.71119742128844	Positive	0.467258346885635	0.0834333161779806	-812.489012341489	1	PC1	window_link12_pos750	0	0.940295878734602	0	1
partial	ide(ID)!id	0.557486467190646	0.546996765941458	0.363460682947591	1.50496818942128	Positive	0.0974744265099246	0.0670668248292442	-812.489012341489	1	PC1	window_link12_pos750	0	0.940295878734602	0	1
partial	R!variance	1	0.981183935635157	0.0607984769991436	16.138297932183	Positive	0.174846264880885	0.0190942553769969	-812.489012341489	1	PC1	window_link12_pos750	0	0.940295878734602	0	1
full	MeCaYear!MeCaYear.var	1.48032018425726	1.45254849543262	0.357646475690349	4.06140866515973	Positive	0.258835183510986	0.0493152400332643	-812.489014805125	1	PC1	window_link12_pos750	0	0.940295878734602	0	1
full	BirthYear!BirthYear.var	0.0089978328671477	0.00882902816047682	0.0892540906023309	0.0989201514562991	Positive	0.00157327836648927	0.0158986974404551	-812.489014805125	1	PC1	window_link12_pos750	0	0.940295878734602	0	1
full	giv(ID).giv	2.67236968380639	2.62223443599154	0.556525343312889	4.71179698732474	Positive	0.467266004255884	0.0834207111647562	-812.489014805125	1	PC1	window_link12_pos750	0	0.940295878734602	0	1
full	giv(ID2).giv	3.79955658572019e-07	3.72827463990036e-07	2.31025012679638e-08	16.1379696365187	Boundary	6.64355547255275e-08	7.25368727922077e-09	-812.489014805125	1	PC1	window_link12_pos750	0	0.940295878734602	0	1
full	ide(ID)!id	0.557473295002873	0.547014763773271	0.363428654103957	1.50515034408046	Positive	0.0974746572728394	0.0670587197910166	-812.489014805125	1	PC1	window_link12_pos750	0	0.940295878734602	0	1
full	R!variance	1	0.981239404069483	0.0608031509644824	16.1379696365187	Positive	0.174850810158246	0.0190908784106076	-812.489014805125	1	PC1	window_link12_pos750	0	0.940295878734602	0	1
partial	MeCaYear!MeCaYear.var	1.48052435716683	1.45264167445433	0.35778775842346	4.06006533274136	Positive	0.25887446354042	0.0493342775932126	-812.509946996589	0.458136907287622	PC1	window_link12_pos760	0.550442592940499	0.940295878734602	0.550442592940499	0.458136907287622
partial	BirthYear!BirthYear.var	0.00927024792384975	0.00909566154823513	0.0893933957933895	0.101748697065469	Positive	0.00162093277733415	0.0159246774281079	-812.509946996589	0.458136907287622	PC1	window_link12_pos760	0.550442592940499	0.940295878734602	0.550442592940499	0.458136907287622
partial	giv(ID).giv	2.66977037168205	2.61949064488897	0.556514076627108	4.70696206062755	Positive	0.466817968512097	0.0834519115947766	-812.509946996589	0.458136907287622	PC1	window_link12_pos760	0.550442592940499	0.940295878734602	0.550442592940499	0.458136907287622
partial	ide(ID)!id	0.559517303182114	0.548979926095907	0.363653338267639	1.50962432714387	Positive	0.0978334067938137	0.0671120265741083	-812.509946996589	0.458136907287622	PC1	window_link12_pos760	0.550442592940499	0.940295878734602	0.550442592940499	0.458136907287622
partial	R!variance	1	0.98116702195575	0.0607976578332779	16.1382371775957	Positive	0.174853228376336	0.0190952812226959	-812.509946996589	0.458136907287622	PC1	window_link12_pos760	0.550442592940499	0.940295878734602	0.550442592940499	0.458136907287622
full	MeCaYear!MeCaYear.var	1.45866790482869	1.43367785706209	0.353220142502911	4.05887910837439	Positive	0.255884868549	0.0490515124445799	-812.234725700119	0.458136907287622	PC1	window_link12_pos760	0.550442592940499	0.940295878734602	0.550442592940499	0.458136907287622
full	BirthYear!BirthYear.var	2.86589470385707e-07	2.81679590261086e-07	1.74473864793371e-08	16.144514858697	Boundary	5.027457498339e-08	5.47553088131482e-09	-812.234725700119	0.458136907287622	PC1	window_link12_pos760	0.550442592940499	0.940295878734602	0.550442592940499	0.458136907287622
full	giv(ID).giv	2.64896793694839	2.60358554726437	0.555017463915562	4.69099752086443	Positive	0.464691661544553	0.0833450571723518	-812.234725700119	0.458136907287622	PC1	window_link12_pos760	0.550442592940499	0.940295878734602	0.550442592940499	0.458136907287622
full	giv(ID2).giv	0.0893433119171485	0.0878126731576034	0.149390129695834	0.587807730914986	Positive	0.0156729311380419	0.0265817324085369	-812.234725700119	0.458136907287622	PC1	window_link12_pos760	0.550442592940499	0.940295878734602	0.550442592940499	0.458136907287622
full	ide(ID)!id	0.503505754874937	0.494879642774007	0.36304035888492	1.36315324360639	Positive	0.0883268244083081	0.0669134511686028	-812.234725700119	0.458136907287622	PC1	window_link12_pos760	0.550442592940499	0.940295878734602	0.550442592940499	0.458136907287622
full	R!variance	1	0.982867897700451	0.0608793702568885	16.144514858697	Positive	0.175423664085522	0.0191058341185584	-812.234725700119	0.458136907287622	PC1	window_link12_pos760	0.550442592940499	0.940295878734602	0.550442592940499	0.458136907287622
partial	MeCaYear!MeCaYear.var	1.48033801332789	1.45247930896897	0.35775040854872	4.06003536057783	Positive	0.258845162881369	0.0493310925085709	-812.520866349873	0.367143749262456	PC1	window_link12_pos770	0.813308998394178	0.940295878734602	0.813308998394178	0.367143749262456
partial	BirthYear!BirthYear.var	0.00913675071793581	0.0089648048280374	0.0893664806109598	0.10031507078212	Positive	0.00159761061764123	0.0159199651639748	-812.520866349873	0.367143749262456	PC1	window_link12_pos770	0.813308998394178	0.940295878734602	0.813308998394178	0.367143749262456
partial	giv(ID).giv	2.66963806690052	2.6193977454459	0.556624512468439	4.7058612884829	Positive	0.466800753638494	0.0834682082550679	-812.520866349873	0.367143749262456	PC1	window_link12_pos770	0.813308998394178	0.940295878734602	0.813308998394178	0.367143749262456
partial	ide(ID)!id	0.559896930910163	0.549360146115569	0.363742929194703	1.51029780106463	Positive	0.097901027314982	0.0671298290217665	-812.520866349873	0.367143749262456	PC1	window_link12_pos770	0.813308998394178	0.940295878734602	0.813308998394178	0.367143749262456
partial	R!variance	1	0.981180849165461	0.0607986150769624	16.1382105155426	Positive	0.174855445547514	0.0190952091826877	-812.520866349873	0.367143749262456	PC1	window_link12_pos770	0.813308998394178	0.940295878734602	0.813308998394178	0.367143749262456
full	MeCaYear!MeCaYear.var	1.46228105231961	1.43686546030099	0.354139632068534	4.05734159689568	Positive	0.256977527182855	0.0491536733365021	-812.114211850676	0.367143749262456	PC1	window_link12_pos770	0.813308998394178	0.940295878734602	0.813308998394178	0.367143749262456
full	BirthYear!BirthYear.var	0.00375651278361589	0.00369122164401612	0.0874072029959777	0.04223017689041	Positive	0.000660159936034921	0.0156301422574964	-812.114211850676	0.367143749262456	PC1	window_link12_pos770	0.813308998394178	0.940295878734602	0.813308998394178	0.367143749262456
full	giv(ID).giv	2.61825942760934	2.5727520244289	0.555125237335976	4.63454343523533	Positive	0.46012620635611	0.083895985436462	-812.114211850676	0.367143749262456	PC1	window_link12_pos770	0.813308998394178	0.940295878734602	0.813308998394178	0.367143749262456
full	giv(ID2).giv	0.100831548485695	0.0990790170589542	0.15294100777613	0.647825056861026	Positive	0.0177198780978313	0.0273001399562595	-812.114211850676	0.367143749262456	PC1	window_link12_pos770	0.813308998394178	0.940295878734602	0.813308998394178	0.367143749262456
full	ide(ID)!id	0.505178577677214	0.496398177625922	0.369070311084931	1.34499623165758	Positive	0.0887787894613757	0.0681056326702357	-812.114211850676	0.367143749262456	PC1	window_link12_pos770	0.813308998394178	0.940295878734602	0.813308998394178	0.367143749262456
full	R!variance	1	0.982619215383867	0.0609016974417718	16.1345127748426	Positive	0.175737438965793	0.019166167120846	-812.114211850676	0.367143749262456	PC1	window_link12_pos770	0.813308998394178	0.940295878734602	0.813308998394178	0.367143749262456
partial	MeCaYear!MeCaYear.var	1.48046614543639	1.45261420901067	0.357770354931204	4.06018606345962	Positive	0.258832876918017	0.0493291087178537	-812.510629273216	0.55699326467729	PC1	window_link12_pos780	0.344936992189332	0.940295878734602	0.344936992189332	0.55699326467729
partial	BirthYear!BirthYear.var	0.00880222991976207	0.00863663400331004	0.0892606649028486	0.0967574464374668	Positive	0.00153891157892996	0.0158991440423573	-812.510629273216	0.55699326467729	PC1	window_link12_pos780	0.344936992189332	0.940295878734602	0.344936992189332	0.55699326467729
partial	giv(ID).giv	2.67259345378959	2.62231408522977	0.55679422842505	4.70966463256498	Positive	0.467254894418888	0.0834591217700008	-812.510629273216	0.55699326467729	PC1	window_link12_pos780	0.344936992189332	0.940295878734602	0.344936992189332	0.55699326467729
partial	ide(ID)!id	0.557914433687033	0.547418417019621	0.363621013878296	1.50546419520969	Positive	0.0975413037241287	0.0670924727458057	-812.510629273216	0.55699326467729	PC1	window_link12_pos780	0.344936992189332	0.940295878734602	0.344936992189332	0.55699326467729
partial	R!variance	1	0.981187049422528	0.0607986413774151	16.1383055146198	Positive	0.174832013360037	0.0190928272509678	-812.510629273216	0.55699326467729	PC1	window_link12_pos780	0.344936992189332	0.940295878734602	0.344936992189332	0.55699326467729
full	MeCaYear!MeCaYear.var	1.46859823888298	1.44196357432508	0.355495857145547	4.05620359658569	Positive	0.257829457722342	0.0492457789563023	-812.338160777121	0.55699326467729	PC1	window_link12_pos780	0.344936992189332	0.940295878734602	0.344936992189332	0.55699326467729
full	BirthYear!BirthYear.var	0.0112519331479716	0.0110478668096842	0.0896566679636681	0.123224151204918	Positive	0.00197540739533783	0.0160232744699902	-812.338160777121	0.55699326467729	PC1	window_link12_pos780	0.344936992189332	0.940295878734602	0.344936992189332	0.55699326467729
full	giv(ID).giv	2.61602934209794	2.56858473665336	0.558389938688587	4.59998391569489	Positive	0.459274298988581	0.0844947729004018	-812.338160777121	0.55699326467729	PC1	window_link12_pos780	0.344936992189332	0.940295878734602	0.344936992189332	0.55699326467729
full	giv(ID2).giv	0.0532262723012681	0.0522609545779606	0.116833433401041	0.447311638943025	Positive	0.00934448956881197	0.0208844476106012	-812.338160777121	0.55699326467729	PC1	window_link12_pos780	0.344936992189332	0.940295878734602	0.344936992189332	0.55699326467729
full	ide(ID)!id	0.546900604214788	0.536981952704722	0.366432408051626	1.46543248060381	Positive	0.0960147455440026	0.067772177089057	-812.338160777121	0.55699326467729	PC1	window_link12_pos780	0.344936992189332	0.940295878734602	0.344936992189332	0.55699326467729
full	R!variance	1	0.981863886355902	0.060851280312131	16.13546800198	Positive	0.175561600780924	0.0191623772564936	-812.338160777121	0.55699326467729	PC1	window_link12_pos780	0.344936992189332	0.940295878734602	0.344936992189332	0.55699326467729
partial	MeCaYear!MeCaYear.var	1.48109826832609	1.45320586015725	0.357904853385039	4.06031336656357	Positive	0.258893870705766	0.0493354887845964	-812.531198788764	0.304995388841794	PC1	window_link12_pos790	1.05222420163182	0.940295878734602	1.05222420163182	0.304995388841794
partial	BirthYear!BirthYear.var	0.00904901305065051	0.00887859980331132	0.0893253813581017	0.0993961589452094	Positive	0.00158175461064958	0.015907777161914	-812.531198788764	0.304995388841794	PC1	window_link12_pos790	1.05222420163182	0.940295878734602	1.05222420163182	0.304995388841794
partial	giv(ID).giv	2.67286201593855	2.62252601871143	0.556881551885697	4.7093066915776	Positive	0.467212478717444	0.0834635600769414	-812.531198788764	0.304995388841794	PC1	window_link12_pos790	1.05222420163182	0.940295878734602	1.05222420163182	0.304995388841794
partial	ide(ID)!id	0.557861051173445	0.547355274160814	0.363696488207913	1.50497816698167	Positive	0.0975133182874549	0.0670941442742293	-812.531198788764	0.304995388841794	PC1	window_link12_pos790	1.05222420163182	0.940295878734602	1.05222420163182	0.304995388841794
partial	R!variance	1	0.981167753169839	0.0607979451727294	16.138172933021	Positive	0.174798577678686	0.0190901246342231	-812.531198788764	0.304995388841794	PC1	window_link12_pos790	1.05222420163182	0.940295878734602	1.05222420163182	0.304995388841794
full	MeCaYear!MeCaYear.var	1.4541564368102	1.42826432171044	0.352478843117869	4.05205688113549	Positive	0.256238272094838	0.0491101491131453	-812.005086687948	0.304995388841794	PC1	window_link12_pos790	1.05222420163182	0.940295878734602	1.05222420163182	0.304995388841794
full	BirthYear!BirthYear.var	0.00948847217404131	0.00931952431710368	0.0893853661688757	0.10426230507907	Positive	0.00167197259741157	0.0160292329669415	-812.005086687948	0.304995388841794	PC1	window_link12_pos790	1.05222420163182	0.940295878734602	1.05222420163182	0.304995388841794
full	giv(ID).giv	2.55082227002831	2.50540337138527	0.556978881786801	4.49820173315706	Positive	0.449482789022926	0.0851890270389867	-812.005086687948	0.304995388841794	PC1	window_link12_pos790	1.05222420163182	0.940295878734602	1.05222420163182	0.304995388841794
full	giv(ID2).giv	0.0832068246357718	0.0817252779286783	0.123003081407775	0.664416508865706	Positive	0.0146619527524406	0.0219841960477383	-812.005086687948	0.304995388841794	PC1	window_link12_pos790	1.05222420163182	0.940295878734602	1.05222420163182	0.304995388841794
full	ide(ID)!id	0.577342553878213	0.567062628363599	0.36711201644548	1.54465831397762	Positive	0.101734073905478	0.068283791817873	-812.005086687948	0.304995388841794	PC1	window_link12_pos790	1.05222420163182	0.940295878734602	1.05222420163182	0.304995388841794
full	R!variance	1	0.982194408769007	0.0608613859965824	16.1382195407801	Positive	0.176210939626906	0.0192307781311787	-812.005086687948	0.304995388841794	PC1	window_link12_pos790	1.05222420163182	0.940295878734602	1.05222420163182	0.304995388841794
partial	MeCaYear!MeCaYear.var	1.47960844975171	1.45184783135294	0.357595176787136	4.06003191764852	Positive	0.258733799457355	0.049319383482517	-812.480480274033	1	PC1	window_link12_pos80	0	0.940295878734602	0	1
partial	BirthYear!BirthYear.var	0.00883771614189144	0.00867190168917394	0.0892367550676494	0.0971785861397567	Positive	0.00154541958468869	0.0158971514435089	-812.480480274033	1	PC1	window_link12_pos80	0	0.940295878734602	0	1
partial	giv(ID).giv	2.67413137057879	2.62395894790893	0.556671659885368	4.71365642800868	Positive	0.467615719465549	0.0834344573318571	-812.480480274033	1	PC1	window_link12_pos80	0	0.940295878734602	0	1
partial	ide(ID)!id	0.55607403844713	0.545640900419709	0.363351402082901	1.50168926634613	Positive	0.0972386638986579	0.0670467768165431	-812.480480274033	1	PC1	window_link12_pos80	0	0.940295878734602	0	1
partial	R!variance	1	0.981237861676557	0.0608020154038512	16.1382456676659	Positive	0.17486639759375	0.0190952431818665	-812.480480274033	1	PC1	window_link12_pos80	0	0.940295878734602	0	1
full	MeCaYear!MeCaYear.var	1.47958992808537	1.45184687175889	0.35756205941356	4.06040527381476	Positive	0.258732110119306	0.0493149169244239	-812.480482035688	1	PC1	window_link12_pos80	0	0.940295878734602	0	1
full	BirthYear!BirthYear.var	0.00883450255390653	0.00866885118164648	0.0892310077189312	0.0971506587592566	Positive	0.00154486688793866	0.015896038559213	-812.480482035688	1	PC1	window_link12_pos80	0	0.940295878734602	0	1
full	giv(ID).giv	2.67411627341685	2.62397524650883	0.556660918868915	4.71377665930008	Positive	0.467615879908583	0.0834320661487571	-812.480482035688	1	PC1	window_link12_pos80	0	0.940295878734602	0	1
full	giv(ID2).giv	4.50753613344811e-07	4.42301756078809e-07	2.74071762893637e-08	16.1381731342553	Boundary	7.88221326131355e-08	8.60681288139715e-09	-812.480482035688	1	PC1	window_link12_pos80	0	0.940295878734602	0	1
full	ide(ID)!id	0.556076172599312	0.545649464303047	0.363351656277753	1.5017117849215	Positive	0.0972396194328419	0.0670462518089055	-812.480482035688	1	PC1	window_link12_pos80	0	0.940295878734602	0	1
full	R!variance	1	0.981249496363912	0.0608030096220176	16.1381731342553	Positive	0.174867444829198	0.0190942737375535	-812.480482035688	1	PC1	window_link12_pos80	0	0.940295878734602	0	1
partial	MeCaYear!MeCaYear.var	1.48117588821283	1.45327502792805	0.357926032317486	4.06026635871785	Positive	0.258915746049358	0.0493378704511471	-812.549170841399	0.16120406728926	PC1	window_link12_pos800	1.96289475897174	0.940295878734602	1.96289475897174	0.16120406728926
partial	BirthYear!BirthYear.var	0.00911136793500433	0.0089397374043018	0.0893588799119304	0.100043078126232	Positive	0.00159270525883883	0.0159142724619005	-812.549170841399	0.16120406728926	PC1	window_link12_pos800	1.96289475897174	0.940295878734602	1.96289475897174	0.16120406728926
partial	giv(ID).giv	2.67090092064913	2.62058925002679	0.556829869007871	4.70626558646362	Positive	0.466884662380096	0.0834744027554691	-812.549170841399	0.16120406728926	PC1	window_link12_pos800	1.96289475897174	0.940295878734602	1.96289475897174	0.16120406728926
partial	ide(ID)!id	0.559498613455138	0.5489593569308	0.363836425260423	1.50880813139551	Positive	0.0978026999150713	0.0671272441700348	-812.549170841399	0.16120406728926	PC1	window_link12_pos800	1.96289475897174	0.940295878734602	1.96289475897174	0.16120406728926
partial	R!variance	1	0.981163033703956	0.0607979762268592	16.1380870646563	Positive	0.174804186396636	0.0190908949279135	-812.549170841399	0.16120406728926	PC1	window_link12_pos800	1.96289475897174	0.940295878734602	1.96289475897174	0.16120406728926
full	MeCaYear!MeCaYear.var	1.44041392670505	1.4161560732998	0.349710261005363	4.04951249994372	Positive	0.254821556577658	0.0489866729695143	-811.567723461913	0.16120406728926	PC1	window_link12_pos800	1.96289475897174	0.940295878734602	1.96289475897174	0.16120406728926
full	BirthYear!BirthYear.var	0.00719831848897076	0.00707709239455968	0.0886228239238886	0.0798563178334021	Positive	0.00127344417329899	0.0159415922135055	-811.567723461913	0.16120406728926	PC1	window_link12_pos800	1.96289475897174	0.940295878734602	1.96289475897174	0.16120406728926
full	giv(ID).giv	2.51789998678513	2.47549630848396	0.555284807033693	4.45806598186604	Positive	0.445438066130855	0.0853373773821879	-811.567723461913	0.16120406728926	PC1	window_link12_pos800	1.96289475897174	0.940295878734602	1.96289475897174	0.16120406728926
full	giv(ID2).giv	0.124075708223795	0.121986162791441	0.146253396936683	0.834074047827084	Positive	0.0219500551312961	0.0261540296239042	-811.567723461913	0.16120406728926	PC1	window_link12_pos800	1.96289475897174	0.940295878734602	1.96289475897174	0.16120406728926
full	ide(ID)!id	0.563049717498839	0.553567458785748	0.367952328401181	1.50445428947576	Positive	0.0996083159039351	0.0686122937065329	-811.567723461913	0.16120406728926	PC1	window_link12_pos800	1.96289475897174	0.940295878734602	1.96289475897174	0.16120406728926
full	R!variance	1	0.983159109367442	0.0609278207186375	16.1364561832539	Positive	0.176908562082958	0.0192991908056417	-811.567723461913	0.16120406728926	PC1	window_link12_pos800	1.96289475897174	0.940295878734602	1.96289475897174	0.16120406728926
partial	MeCaYear!MeCaYear.var	1.48073587313766	1.45288742793674	0.357843464691248	4.06012005609858	Positive	0.258882316929018	0.0493349428295368	-812.565041530967	0.0416482525958868	PC1	window_link12_pos810	4.14944174860671	0.940295878734602	4.14944174860671	0.0416482525958868
partial	BirthYear!BirthYear.var	0.00909015016884174	0.00891919020667866	0.0893607193985835	0.0998110832892426	Positive	0.00158926327080595	0.0159167939738268	-812.565041530967	0.0416482525958868	PC1	window_link12_pos810	4.14944174860671	0.940295878734602	4.14944174860671	0.0416482525958868
partial	giv(ID).giv	2.66878125112847	2.6185890394224	0.55687667640368	4.7022781710545	Positive	0.466592514034832	0.0835063058646446	-812.565041530967	0.0416482525958868	PC1	window_link12_pos810	4.14944174860671	0.940295878734602	4.14944174860671	0.0416482525958868
partial	ide(ID)!id	0.56111854810414	0.550565498487676	0.364029054562762	1.51242185640639	Positive	0.0981023506219476	0.0671770510652977	-812.565041530967	0.0416482525958868	PC1	window_link12_pos810	4.14944174860671	0.940295878734602	4.14944174860671	0.0416482525958868
partial	R!variance	1	0.981192834113007	0.0608003621211872	16.1379439181184	Positive	0.174833555143396	0.0190937673483247	-812.565041530967	0.0416482525958868	PC1	window_link12_pos810	4.14944174860671	0.940295878734602	4.14944174860671	0.0416482525958868
full	MeCaYear!MeCaYear.var	1.42607013058757	1.40287686872636	0.346510325663043	4.04858604441866	Positive	0.252881301330948	0.0488532358973711	-810.490320656663	0.0416482525958868	PC1	window_link12_pos810	4.14944174860671	0.940295878734602	4.14944174860671	0.0416482525958868
full	BirthYear!BirthYear.var	0.00166615458112581	0.00163905664346311	0.0864748297560195	0.0189541470979191	Positive	0.000295454851522634	0.0155868290960972	-810.490320656663	0.0416482525958868	PC1	window_link12_pos810	4.14944174860671	0.940295878734602	4.14944174860671	0.0416482525958868
full	giv(ID).giv	2.42085510528351	2.38148289968115	0.548821997373653	4.33926284128107	Positive	0.429283929469534	0.0856395314704643	-810.490320656663	0.0416482525958868	PC1	window_link12_pos810	4.14944174860671	0.940295878734602	4.14944174860671	0.0416482525958868
full	giv(ID2).giv	0.300605044211103	0.295716076019675	0.25891713772492	1.14212631353067	Positive	0.0533055094109783	0.0459128262952141	-810.490320656663	0.0416482525958868	PC1	window_link12_pos810	4.14944174860671	0.940295878734602	4.14944174860671	0.0416482525958868
full	ide(ID)!id	0.490090151897159	0.482119443455305	0.378352207913307	1.27426094885053	Positive	0.0869064099464533	0.0704649856938464	-810.490320656663	0.0416482525958868	PC1	window_link12_pos810	4.14944174860671	0.940295878734602	4.14944174860671	0.0416482525958868
full	R!variance	1	0.983736240340682	0.0609523510349396	16.1394306148548	Positive	0.177327394990564	0.0193836380390032	-810.490320656663	0.0416482525958868	PC1	window_link12_pos810	4.14944174860671	0.940295878734602	4.14944174860671	0.0416482525958868
partial	MeCaYear!MeCaYear.var	1.48028644839374	1.45247622469355	0.357742495367735	4.06011654612211	Positive	0.258829791926119	0.0493294898835661	-812.522045512906	0.0347345234852219	PC1	window_link12_pos820	4.45817821028686	0.940295878734602	4.45817821028686	0.0347345234852219
partial	BirthYear!BirthYear.var	0.00903609533591593	0.00886633371110291	0.089317685438955	0.099267392202664	Positive	0.00157997168599195	0.015910448321255	-812.522045512906	0.0347345234852219	PC1	window_link12_pos820	4.45817821028686	0.940295878734602	4.45817821028686	0.0347345234852219
partial	giv(ID).giv	2.67111198635385	2.62092965715037	0.556740843277613	4.70762957091594	Positive	0.467047009982108	0.0834712719003735	-812.522045512906	0.0347345234852219	PC1	window_link12_pos820	4.45817821028686	0.940295878734602	4.45817821028686	0.0347345234852219
partial	ide(ID)!id	0.558715639524002	0.548219017781086	0.363700691762511	1.50733564768434	Positive	0.0976920736393858	0.0671142309105705	-812.522045512906	0.0347345234852219	PC1	window_link12_pos820	4.45817821028686	0.940295878734602	4.45817821028686	0.0347345234852219
partial	R!variance	1	0.981212944474118	0.0608012447658674	16.1380404011885	Positive	0.174851152766396	0.0190946675090857	-812.522045512906	0.0347345234852219	PC1	window_link12_pos820	4.45817821028686	0.940295878734602	4.45817821028686	0.0347345234852219
full	MeCaYear!MeCaYear.var	1.43040598244227	1.40579350960683	0.346791706377757	4.05371144624639	Positive	0.247136971156835	0.0488033786398035	-810.292956407762	0.0347345234852219	PC1	window_link12_pos820	4.45817821028686	0.940295878734602	4.45817821028686	0.0347345234852219
full	BirthYear!BirthYear.var	1.53907122189107e-07	1.5125889860045e-07	9.36048668260487e-09	16.159298520401	Boundary	2.65911499841032e-08	3.00843800298688e-09	-810.292956407762	0.0347345234852219	PC1	window_link12_pos820	4.45817821028686	0.940295878734602	4.45817821028686	0.0347345234852219
full	giv(ID).giv	2.35545975288849	2.31493021799103	0.541169151024507	4.27764630265519	Positive	0.406962216430875	0.0850275458827045	-810.292956407762	0.0347345234852219	PC1	window_link12_pos820	4.45817821028686	0.940295878734602	4.45817821028686	0.0347345234852219
full	giv(ID2).giv	0.490469260883601	0.482029935609316	0.368321695786836	1.30871990741563	Positive	0.0847403388046142	0.0616660222836165	-810.292956407762	0.0347345234852219	PC1	window_link12_pos820	4.45817821028686	0.940295878734602	4.45817821028686	0.0347345234852219
full	ide(ID)!id	0.511572566585624	0.502770124444726	0.367459637059716	1.36823224577186	Positive	0.088386441461211	0.0672593497762822	-810.292956407762	0.0347345234852219	PC1	window_link12_pos820	4.45817821028686	0.940295878734602	4.45817821028686	0.0347345234852219
full	R!variance	1	0.982793365563662	0.0608190611939554	16.159298520401	Positive	0.172774005555314	0.019547100616243	-810.292956407762	0.0347345234852219	PC1	window_link12_pos820	4.45817821028686	0.940295878734602	4.45817821028686	0.0347345234852219
partial	MeCaYear!MeCaYear.var	1.48034142569716	1.452503369034	0.357749672113936	4.06011097215321	Positive	0.258844329436844	0.0493310613325115	-812.493954123126	0.379186318861383	PC1	window_link12_pos830	0.773338237684356	0.940295878734602	0.773338237684356	0.379186318861383
partial	BirthYear!BirthYear.var	0.00920934100764928	0.00903615788087125	0.0893467925729488	0.101135783620811	Positive	0.0016102945282083	0.0159160973400373	-812.493954123126	0.379186318861383	PC1	window_link12_pos830	0.773338237684356	0.940295878734602	0.773338237684356	0.379186318861383
partial	giv(ID).giv	2.67180997923129	2.62156616634873	0.556539560153888	4.71047586558598	Positive	0.467177943176921	0.0834380827083433	-812.493954123126	0.379186318861383	PC1	window_link12_pos830	0.773338237684356	0.940295878734602	0.773338237684356	0.379186318861383
partial	ide(ID)!id	0.55768061347044	0.54719334056958	0.363493768312263	1.50537199883853	Positive	0.0975129533821575	0.0670752149896704	-812.493954123126	0.379186318861383	PC1	window_link12_pos830	0.773338237684356	0.940295878734602	0.773338237684356	0.379186318861383
partial	R!variance	1	0.981194840474016	0.0607996217971889	16.1381734206673	Positive	0.17485447947587	0.0190949445895209	-812.493954123126	0.379186318861383	PC1	window_link12_pos830	0.773338237684356	0.940295878734602	0.773338237684356	0.379186318861383
full	MeCaYear!MeCaYear.var	1.44720906392457	1.42179430860406	0.350428885959655	4.05729768740512	Positive	0.251209128588654	0.0488678435754714	-812.107285004283	0.379186318861383	PC1	window_link12_pos830	0.773338237684356	0.940295878734602	0.773338237684356	0.379186318861383
full	BirthYear!BirthYear.var	8.57861374345302e-08	8.4279628287277e-08	5.21720929565255e-09	16.1541589595622	Boundary	1.48909106272969e-08	1.64659327403539e-09	-812.107285004283	0.379186318861383	PC1	window_link12_pos830	0.773338237684356	0.940295878734602	0.773338237684356	0.379186318861383
full	giv(ID).giv	2.54602461207295	2.5013133162631	0.55134450462385	4.53675205844231	Positive	0.44194348978832	0.0845476110200598	-812.107285004283	0.379186318861383	PC1	window_link12_pos830	0.773338237684356	0.940295878734602	0.773338237684356	0.379186318861383
full	giv(ID2).giv	0.245422995919029	0.241113068938339	0.26144024582463	0.922249243523407	Positive	0.0426009610340926	0.0451868142559963	-812.107285004283	0.379186318861383	PC1	window_link12_pos830	0.773338237684356	0.940295878734602	0.773338237684356	0.379186318861383
full	ide(ID)!id	0.522316468291509	0.513143954400874	0.359031390045532	1.42924537694545	Positive	0.0906646234588897	0.0658032004621384	-812.107285004283	0.379186318861383	PC1	window_link12_pos830	0.773338237684356	0.940295878734602	0.773338237684356	0.379186318861383
full	R!variance	1	0.982438780992991	0.0608164611634856	16.1541589595622	Positive	0.173581782239133	0.0191941649697427	-812.107285004283	0.379186318861383	PC1	window_link12_pos830	0.773338237684356	0.940295878734602	0.773338237684356	0.379186318861383
partial	MeCaYear!MeCaYear.var	1.4804017814317	1.45256416634283	0.357768347354318	4.06006897223994	Positive	0.258851090875491	0.0493319182375506	-812.511070816294	0.328131033054981	PC1	window_link12_pos840	0.956259751983225	0.940295878734602	0.956259751983225	0.328131033054981
partial	BirthYear!BirthYear.var	0.00931875920650699	0.00914352837718055	0.0893966174173274	0.102280473706249	Positive	0.00162940292052171	0.0159246433437231	-812.511070816294	0.328131033054981	PC1	window_link12_pos840	0.956259751983225	0.940295878734602	0.956259751983225	0.328131033054981
partial	giv(ID).giv	2.67092133178462	2.62069707449214	0.556652101189255	4.70796224229311	Positive	0.467015717656353	0.0834612559964447	-812.511070816294	0.328131033054981	PC1	window_link12_pos840	0.956259751983225	0.940295878734602	0.956259751983225	0.328131033054981
partial	ide(ID)!id	0.558483267921986	0.54798149574028	0.36366368026665	1.50683591866662	Positive	0.0976518705601035	0.0671082012835937	-812.511070816294	0.328131033054981	PC1	window_link12_pos840	0.956259751983225	0.940295878734602	0.956259751983225	0.328131033054981
partial	R!variance	1	0.981195905437273	0.06080003689343	16.1380807573704	Positive	0.174851917987531	0.0190951706272894	-812.511070816294	0.328131033054981	PC1	window_link12_pos840	0.956259751983225	0.940295878734602	0.956259751983225	0.328131033054981
full	MeCaYear!MeCaYear.var	1.44951305242607	1.42412063787176	0.351044189366668	4.05681301958328	Positive	0.25426831683533	0.0489522390719452	-812.032940940303	0.328131033054981	PC1	window_link12_pos840	0.956259751983225	0.940295878734602	0.956259751983225	0.328131033054981
full	BirthYear!BirthYear.var	5.92551916801473e-08	5.8217165572608e-08	3.60430672653961e-09	16.1521119010037	Boundary	1.03943305836733e-08	1.13310111329879e-09	-812.032940940303	0.328131033054981	PC1	window_link12_pos840	0.956259751983225	0.940295878734602	0.956259751983225	0.328131033054981
full	giv(ID).giv	2.56369929337215	2.51878868346702	0.553562511857033	4.55014317175716	Positive	0.449714821889063	0.0844872055930729	-812.032940940303	0.328131033054981	PC1	window_link12_pos840	0.956259751983225	0.940295878734602	0.956259751983225	0.328131033054981
full	giv(ID2).giv	0.15648205503778	0.153740819141229	0.193922374958847	0.792795669782073	Positive	0.0274495139473187	0.0343210579694408	-812.032940940303	0.328131033054981	PC1	window_link12_pos840	0.956259751983225	0.940295878734602	0.956259751983225	0.328131033054981
full	ide(ID)!id	0.531027794521468	0.521725306437086	0.360361190856135	1.4477843887617	Positive	0.0931509676851551	0.0666073093327069	-812.032940940303	0.328131033054981	PC1	window_link12_pos840	0.956259751983225	0.940295878734602	0.956259751983225	0.328131033054981
full	R!variance	1	0.982482107000134	0.0608268511896011	16.1521119010037	Positive	0.175416369248803	0.0191223938556327	-812.032940940303	0.328131033054981	PC1	window_link12_pos840	0.956259751983225	0.940295878734602	0.956259751983225	0.328131033054981
partial	MeCaYear!MeCaYear.var	1.48026877609761	1.45246205512344	0.357744167306458	4.06005796281566	Positive	0.258845302663646	0.0493311361828701	-812.519069407176	0.258606977049832	PC1	window_link12_pos850	1.27619893517613	0.940295878734602	1.27619893517613	0.258606977049832
partial	BirthYear!BirthYear.var	0.00918483085858728	0.00901229460503406	0.0893781101751189	0.100833353797437	Positive	0.00160609367832038	0.0159222031674797	-812.519069407176	0.258606977049832	PC1	window_link12_pos850	1.27619893517613	0.940295878734602	1.27619893517613	0.258606977049832
partial	giv(ID).giv	2.67003345178612	2.61987710424682	0.55669080413704	4.7061619929362	Positive	0.466891978071463	0.0834763496674652	-812.519069407176	0.258606977049832	PC1	window_link12_pos850	1.27619893517613	0.940295878734602	1.27619893517613	0.258606977049832
partial	ide(ID)!id	0.559252129741748	0.548746626837785	0.36374996768796	1.50858192600177	Positive	0.0977929070218703	0.0671299380828197	-812.519069407176	0.258606977049832	PC1	window_link12_pos850	1.27619893517613	0.940295878734602	1.27619893517613	0.258606977049832
partial	R!variance	1	0.98121508646053	0.0608016255846661	16.1379745529039	Positive	0.1748637185647	0.0190964561464085	-812.519069407176	0.258606977049832	PC1	window_link12_pos850	1.27619893517613	0.940295878734602	1.27619893517613	0.258606977049832
full	MeCaYear!MeCaYear.var	1.45613059282385	1.42988650329374	0.352320275703069	4.05848485569087	Positive	0.254907698109233	0.0489932406281732	-811.880969939588	0.258606977049832	PC1	window_link12_pos850	1.27619893517613	0.940295878734602	1.27619893517613	0.258606977049832
full	BirthYear!BirthYear.var	2.47762624822323e-07	2.43297156862172e-07	1.50615140027829e-08	16.1535657582111	Boundary	4.3372895729415e-08	4.73097283076022e-09	-811.880969939588	0.258606977049832	PC1	window_link12_pos850	1.27619893517613	0.940295878734602	1.27619893517613	0.258606977049832
full	giv(ID).giv	2.59195966777899	2.54524433749553	0.550832400287513	4.62072371953249	Positive	0.453743967582063	0.0835390294838974	-811.880969939588	0.258606977049832	PC1	window_link12_pos850	1.27619893517613	0.940295878734602	1.27619893517613	0.258606977049832
full	giv(ID2).giv	0.138619763246057	0.136121395657875	0.165969242043854	0.82016037418492	Positive	0.0242665355261675	0.0293124403108018	-811.880969939588	0.258606977049832	PC1	window_link12_pos850	1.27619893517613	0.940295878734602	1.27619893517613	0.258606977049832
full	ide(ID)!id	0.525673479937121	0.516199177330568	0.357606237356867	1.44348482606425	Positive	0.0920234884070263	0.0659755252370889	-811.880969939588	0.258606977049832	PC1	window_link12_pos850	1.27619893517613	0.940295878734602	1.27619893517613	0.258606977049832
full	R!variance	1	0.981976829784744	0.0607900970276849	16.1535657582111	Positive	0.175058267002615	0.0190947800708558	-811.880969939588	0.258606977049832	PC1	window_link12_pos850	1.27619893517613	0.940295878734602	1.27619893517613	0.258606977049832
partial	MeCaYear!MeCaYear.var	1.48033602451753	1.45252958197864	0.357761558824681	4.06004934334054	Positive	0.258864074693215	0.049333351744062	-812.523496992949	0.119488004193183	PC1	window_link12_pos860	2.42401924436263	0.940295878734602	2.42401924436263	0.119488004193183
partial	BirthYear!BirthYear.var	0.00921645407458367	0.00904333338009758	0.0893856466199727	0.10117209778149	Positive	0.00161166709210309	0.0159239349294641	-812.523496992949	0.119488004193183	PC1	window_link12_pos860	2.42401924436263	0.940295878734602	2.42401924436263	0.119488004193183
partial	giv(ID).giv	2.66916030797766	2.61902314215744	0.556644451336205	4.7050197587896	Positive	0.466751941376071	0.0834785440361613	-812.523496992949	0.119488004193183	PC1	window_link12_pos860	2.42401924436263	0.940295878734602	2.42401924436263	0.119488004193183
partial	ide(ID)!id	0.559871479214916	0.54935492496094	0.363779127191006	1.51013316570111	Positive	0.0979038610246119	0.067138861163935	-812.523496992949	0.119488004193183	PC1	window_link12_pos860	2.42401924436263	0.940295878734602	2.42401924436263	0.119488004193183
partial	R!variance	1	0.981216127907206	0.0608018930666721	16.1379206866348	Positive	0.174868455813999	0.019097186214759	-812.523496992949	0.119488004193183	PC1	window_link12_pos860	2.42401924436263	0.940295878734602	2.42401924436263	0.119488004193183
full	MeCaYear!MeCaYear.var	1.44551009613243	1.41925942297039	0.349779325767709	4.05758522135447	Positive	0.251518612523494	0.0487668122206263	-811.311487370768	0.119488004193183	PC1	window_link12_pos860	2.42401924436263	0.940295878734602	2.42401924436263	0.119488004193183
full	BirthYear!BirthYear.var	2.31970481916544e-07	2.27757864294346e-07	1.40923365529764e-08	16.1618240834762	Boundary	4.03628407121899e-08	4.43077561779354e-09	-811.311487370768	0.119488004193183	PC1	window_link12_pos860	2.42401924436263	0.940295878734602	2.42401924436263	0.119488004193183
full	giv(ID).giv	2.54701758005093	2.50076337109675	0.545775221612555	4.58203903744102	Positive	0.443180804839339	0.0834283702776792	-811.311487370768	0.119488004193183	PC1	window_link12_pos860	2.42401924436263	0.940295878734602	2.42401924436263	0.119488004193183
full	giv(ID2).giv	0.283551150390502	0.278401820341866	0.258100013448866	1.07865868204235	Positive	0.0493378718809905	0.0447385189903139	-811.311487370768	0.119488004193183	PC1	window_link12_pos860	2.42401924436263	0.940295878734602	2.42401924436263	0.119488004193183
full	ide(ID)!id	0.471050673245987	0.462496324646677	0.359496477917072	1.28651142099191	Positive	0.0819627701529624	0.0658709011415351	-811.311487370768	0.119488004193183	PC1	window_link12_pos860	2.42401924436263	0.940295878734602	2.42401924436263	0.119488004193183
full	R!variance	1	0.981839854849666	0.0607505594528465	16.1618240834762	Positive	0.173999900240373	0.0191006009953784	-811.311487370768	0.119488004193183	PC1	window_link12_pos860	2.42401924436263	0.940295878734602	2.42401924436263	0.119488004193183
partial	MeCaYear!MeCaYear.var	1.47990104167584	1.45212341453613	0.357655238466326	4.06012063674234	Positive	0.258791132832878	0.0493249571915383	-812.480379270324	1	PC1	window_link12_pos870	0	0.940295878734602	0	1
partial	BirthYear!BirthYear.var	0.00889514429877732	0.00872818313399189	0.0892450228283803	0.0978002229970442	Positive	0.00155549891848561	0.0158990841419211	-812.480379270324	1	PC1	window_link12_pos870	0	0.940295878734602	0	1
partial	giv(ID).giv	2.67302886907962	2.6228563256676	0.556510650432215	4.71303886750515	Positive	0.467434071362472	0.0834240828593589	-812.480379270324	1	PC1	window_link12_pos870	0	0.940295878734602	0	1
partial	ide(ID)!id	0.556690202698168	0.546241171007935	0.363346331019085	1.5033622865432	Positive	0.0973487308516806	0.067048959957995	-812.480379270324	1	PC1	window_link12_pos870	0	0.940295878734602	0	1
partial	R!variance	1	0.981230077986663	0.0608018655513087	16.1381574247691	Positive	0.174870566034484	0.0190959066715421	-812.480379270324	1	PC1	window_link12_pos870	0	0.940295878734602	0	1
full	MeCaYear!MeCaYear.var	1.47986661722869	1.45212119018867	0.357595457486226	4.06079316665985	Positive	0.258787970340945	0.0493169090373868	-812.480379995533	1	PC1	window_link12_pos870	0	0.940295878734602	0	1
full	BirthYear!BirthYear.var	0.00888829096830712	0.00872164795757855	0.0892322818378884	0.0977409495525789	Positive	0.00155431763424425	0.015896653779043	-812.480379995533	1	PC1	window_link12_pos870	0	0.940295878734602	0	1
full	giv(ID).giv	2.67300453302716	2.62288944063616	0.556491877940889	4.7132573620684	Positive	0.467434976747869	0.0834196579607717	-812.480379995533	1	PC1	window_link12_pos870	0	0.940295878734602	0	1
full	giv(ID2).giv	9.30611869808109e-08	9.13164200244012e-08	5.65846269329232e-09	16.1380263463873	Boundary	1.62738421259768e-08	1.77692677256671e-09	-812.480379995533	1	PC1	window_link12_pos870	0	0.940295878734602	0	1
full	ide(ID)!id	0.556692584176805	0.546255377675771	0.363345225231209	1.50340596144664	Positive	0.0973502221658043	0.0670477465244484	-812.480379995533	1	PC1	window_link12_pos870	0	0.940295878734602	0	1
full	R!variance	1	0.981251400148491	0.0608036806414159	16.1380263463873	Positive	0.174872496837296	0.0190941769626591	-812.480379995533	1	PC1	window_link12_pos870	0	0.940295878734602	0	1
partial	MeCaYear!MeCaYear.var	1.47978210357332	1.45201499835131	0.357626881171483	4.06013942127317	Positive	0.258774775675318	0.0493230184234107	-812.484084242892	1	PC1	window_link12_pos880	0	0.940295878734602	0	1
partial	BirthYear!BirthYear.var	0.00868951554720326	0.00852646269506723	0.0891983714251957	0.0955898920443605	Positive	0.00151956658417805	0.0158911115243893	-812.484084242892	1	PC1	window_link12_pos880	0	0.940295878734602	0	1
partial	giv(ID).giv	2.67294711002999	2.6227910745719	0.556543456344438	4.7126438100616	Positive	0.467427797051831	0.0834299249731505	-812.484084242892	1	PC1	window_link12_pos880	0	0.940295878734602	0	1
partial	ide(ID)!id	0.556998375884424	0.546546680006819	0.36336719960259	1.50411671885786	Positive	0.0974042931205559	0.0670545013251398	-812.484084242892	1	PC1	window_link12_pos880	0	0.940295878734602	0	1
partial	R!variance	1	0.981235679797073	0.0608020842459929	16.1381915104619	Positive	0.174873567568116	0.0190956996497122	-812.484084242892	1	PC1	window_link12_pos880	0	0.940295878734602	0	1
full	MeCaYear!MeCaYear.var	1.47977250244875	1.45201431119521	0.35761056381438	4.06032275922611	Positive	0.258773884745699	0.0493208231498026	-812.484085373686	1	PC1	window_link12_pos880	0	0.940295878734602	0	1
full	BirthYear!BirthYear.var	0.00868744637347897	0.0085244836224204	0.0891943590733802	0.0955720037789308	Positive	0.00151920936688912	0.015890352382187	-812.484085373686	1	PC1	window_link12_pos880	0	0.940295878734602	0	1
full	giv(ID).giv	2.67294065827854	2.62280051992682	0.556538452059314	4.71270315684726	Positive	0.467428092286382	0.0834286903469452	-812.484085373686	1	PC1	window_link12_pos880	0	0.940295878734602	0	1
full	giv(ID2).giv	5.50566494261678e-07	5.40238737785453e-07	3.3475866084791e-08	16.1381556616663	Boundary	9.62798202393613e-08	1.05131941835046e-08	-812.484085373686	1	PC1	window_link12_pos880	0	0.940295878734602	0	1
full	ide(ID)!id	0.556998532869294	0.546550121523807	0.363366552426176	1.50412886897411	Positive	0.0974046172027951	0.0670541083238457	-812.484085373686	1	PC1	window_link12_pos880	0	0.940295878734602	0	1
full	R!variance	1	0.98124158192722	0.0608025850350427	16.1381556616663	Positive	0.174874100118415	0.0190952306271435	-812.484085373686	1	PC1	window_link12_pos880	0	0.940295878734602	0	1
partial	MeCaYear!MeCaYear.var	1.48011970015903	1.45232253225286	0.357705826987535	4.06010308661667	Positive	0.258817229946856	0.0493281282626344	-812.498347505552	0.580820760463791	PC1	window_link12_pos890	0.304909644177997	0.940295878734602	0.304909644177997	0.580820760463791
partial	BirthYear!BirthYear.var	0.00895542666336194	0.00878724060475729	0.0892850405019663	0.0984178374714829	Positive	0.00156596707803735	0.0159056081530475	-812.498347505552	0.580820760463791	PC1	window_link12_pos890	0.304909644177997	0.940295878734602	0.304909644177997	0.580820760463791
partial	giv(ID).giv	2.67182884225433	2.62165095803543	0.556613291798115	4.71000422854852	Positive	0.467202307874209	0.0834477401186969	-812.498347505552	0.580820760463791	PC1	window_link12_pos890	0.304909644177997	0.940295878734602	0.304909644177997	0.580820760463791
partial	ide(ID)!id	0.557879515558165	0.54740234228379	0.363510029722911	1.50587961135777	Positive	0.0975521309832877	0.0670806149768519	-812.498347505552	0.580820760463791	PC1	window_link12_pos890	0.304909644177997	0.940295878734602	0.304909644177997	0.580820760463791
partial	R!variance	1	0.981219648719505	0.0608014622512284	16.13809294035	Positive	0.17486236411761	0.0190955963549718	-812.498347505552	0.580820760463791	PC1	window_link12_pos890	0.304909644177997	0.940295878734602	0.304909644177997	0.580820760463791
full	MeCaYear!MeCaYear.var	1.46455114628805	1.43763741044012	0.354386182253764	4.05669713558605	Positive	0.256612755168119	0.0491422026234658	-812.345892683463	0.580820760463791	PC1	window_link12_pos890	0.304909644177997	0.940295878734602	0.304909644177997	0.580820760463791
full	BirthYear!BirthYear.var	0.0046519434674671	0.00456645572060334	0.0882207605511088	0.0517616906958976	Positive	0.00081509480436969	0.0157441396111196	-812.345892683463	0.580820760463791	PC1	window_link12_pos890	0.304909644177997	0.940295878734602	0.304909644177997	0.580820760463791
full	giv(ID).giv	2.5857744478559	2.53825623681335	0.560006212027109	4.53255014373034	Positive	0.453068987716402	0.0854402175810635	-812.345892683463	0.580820760463791	PC1	window_link12_pos890	0.304909644177997	0.940295878734602	0.304909644177997	0.580820760463791
full	giv(ID2).giv	0.10975338033937	0.107736466492176	0.180034135473711	0.598422439215192	Positive	0.0192305454058623	0.032014916143766	-812.345892683463	0.580820760463791	PC1	window_link12_pos890	0.304909644177997	0.940295878734602	0.304909644177997	0.580820760463791
full	ide(ID)!id	0.542511285690095	0.532541674540228	0.366820299918793	1.45177809041136	Positive	0.0950566431794334	0.0677575909935215	-812.345892683463	0.580820760463791	PC1	window_link12_pos890	0.304909644177997	0.940295878734602	0.304909644177997	0.580820760463791
full	R!variance	1	0.981623218884405	0.0608114990672248	16.1420657925117	Positive	0.175215973725814	0.0191134224070766	-812.345892683463	0.580820760463791	PC1	window_link12_pos890	0.304909644177997	0.940295878734602	0.304909644177997	0.580820760463791
partial	MeCaYear!MeCaYear.var	1.47968820323865	1.45192635841278	0.357608993723362	4.06009463938693	Positive	0.258749692403345	0.0493207526407554	-812.48793978506	1	PC1	window_link12_pos90	0	0.940295878734602	0	1
partial	BirthYear!BirthYear.var	0.00860022342641055	0.0084388664136904	0.0891843982417203	0.0946226759395536	Positive	0.00150390140389926	0.0158881048709699	-812.48793978506	1	PC1	window_link12_pos90	0	0.940295878734602	0	1
partial	giv(ID).giv	2.67339824007611	2.62324006017286	0.556698300399695	4.71213951666359	Positive	0.467491036812551	0.0834451381996515	-812.48793978506	1	PC1	window_link12_pos90	0	0.940295878734602	0	1
partial	ide(ID)!id	0.556921883069493	0.546472939255474	0.363444222501383	1.50359506472384	Positive	0.0973876561437192	0.0670669117691551	-812.48793978506	1	PC1	window_link12_pos90	0	0.940295878734602	0	1
partial	R!variance	1	0.981238044092594	0.0608020017624083	16.1382522885827	Positive	0.174867713236485	0.0190952845055474	-812.48793978506	1	PC1	window_link12_pos90	0	0.940295878734602	0	1
full	MeCaYear!MeCaYear.var	1.47969264357657	1.4519269702168	0.357615292203162	4.06002484198008	Positive	0.258750118943156	0.0493215899433508	-812.487939871865	1	PC1	window_link12_pos90	0	0.940295878734602	0	1
full	BirthYear!BirthYear.var	0.00860184554506013	0.00844043632623879	0.0891877616352974	0.0946367099193838	Positive	0.00150418302583106	0.0158887212090934	-812.487939871865	1	PC1	window_link12_pos90	0	0.940295878734602	0	1
full	giv(ID).giv	2.67339887815616	2.62323391968758	0.556699795036444	4.71211583527861	Positive	0.467490516161107	0.0834456968239737	-812.487939871865	1	PC1	window_link12_pos90	0	0.940295878734602	0	1
full	giv(ID2).giv	9.17234389384543e-08	9.00022956618043e-08	5.57694947833364e-09	16.1382662710971	Boundary	1.6039446325714e-08	1.75150045832194e-09	-812.487939871865	1	PC1	window_link12_pos90	0	0.940295878734602	0	1
full	ide(ID)!id	0.556922824617337	0.546472453520302	0.363445616053038	1.50358796304907	Positive	0.097387689083579	0.0670672581400968	-812.487939871865	1	PC1	window_link12_pos90	0	0.940295878734602	0	1
full	R!variance	1	0.981235513009876	0.0608017922450087	16.1382662710971	Positive	0.17486747674688	0.0190954512673384	-812.487939871865	1	PC1	window_link12_pos90	0	0.940295878734602	0	1
partial	MeCaYear!MeCaYear.var	1.48026502946988	1.45244717189128	0.357735940320072	4.06010972951655	Positive	0.258822618307855	0.0493287036368596	-812.499318857839	0.336578991772733	PC1	window_link12_pos900	0.923418469593571	0.940295878734602	0.923418469593571	0.336578991772733
partial	BirthYear!BirthYear.var	0.00917723448915069	0.00900477145253074	0.0893369607563299	0.10079558758543	Positive	0.00160462877391474	0.0159136627891283	-812.499318857839	0.336578991772733	PC1	window_link12_pos900	0.923418469593571	0.940295878734602	0.923418469593571	0.336578991772733
partial	giv(ID).giv	2.67244348585977	2.62222163315333	0.55661522428984	4.71101313568795	Positive	0.467273634463759	0.0834401600233391	-812.499318857839	0.336578991772733	PC1	window_link12_pos900	0.923418469593571	0.940295878734602	0.923418469593571	0.336578991772733
partial	ide(ID)!id	0.557340178531838	0.546866371881966	0.363476765459777	1.50454285899186	Positive	0.0974502818238146	0.0670683181440289	-812.499318857839	0.336578991772733	PC1	window_link12_pos900	0.923418469593571	0.940295878734602	0.923418469593571	0.336578991772733
partial	R!variance	1	0.981207515529452	0.0608005418583443	16.1381376800146	Positive	0.174848836630657	0.0190942406924759	-812.499318857839	0.336578991772733	PC1	window_link12_pos900	0.923418469593571	0.940295878734602	0.923418469593571	0.336578991772733
full	MeCaYear!MeCaYear.var	1.4508373859319	1.42433043694076	0.351131832162444	4.05639792943018	Positive	0.254122956562015	0.048960369671799	-812.037609623042	0.336578991772733	PC1	window_link12_pos900	0.923418469593571	0.940295878734602	0.923418469593571	0.336578991772733
full	BirthYear!BirthYear.var	6.3620906834442e-08	6.24585462910877e-08	3.86617157733783e-09	16.155140826444	Boundary	1.11435872143177e-08	1.21850847416273e-09	-812.037609623042	0.336578991772733	PC1	window_link12_pos900	0.923418469593571	0.940295878734602	0.923418469593571	0.336578991772733
full	giv(ID).giv	2.47191261542094	2.4267505164546	0.558438030989363	4.34560395565327	Positive	0.432970468148107	0.086610412834091	-812.037609623042	0.336578991772733	PC1	window_link12_pos900	0.923418469593571	0.940295878734602	0.923418469593571	0.336578991772733
full	giv(ID2).giv	0.227777852323502	0.22361632741975	0.233545414190233	0.95748541325502	Positive	0.0398966705938685	0.0410907183551061	-812.037609623042	0.336578991772733	PC1	window_link12_pos900	0.923418469593571	0.940295878734602	0.923418469593571	0.336578991772733
full	ide(ID)!id	0.558666582719705	0.548459686512868	0.36649130094736	1.49651488342323	Positive	0.0978538360740812	0.0678023501266061	-812.037609623042	0.336578991772733	PC1	window_link12_pos900	0.923418469593571	0.940295878734602	0.923418469593571	0.336578991772733
full	R!variance	1	0.981729896645782	0.060768885099337	16.155140826444	Positive	0.175156057478341	0.0191526423433983	-812.037609623042	0.336578991772733	PC1	window_link12_pos900	0.923418469593571	0.940295878734602	0.923418469593571	0.336578991772733
partial	MeCaYear!MeCaYear.var	1.48038233784876	1.4525147170538	0.357751735979988	4.06011926979176	Positive	0.258836587209927	0.0493298080847396	-812.498304058636	0.767086290579912	PC1	window_link12_pos910	0.0877275035209095	0.940295878734602	0.0877275035209095	0.767086290579912
partial	BirthYear!BirthYear.var	0.00926244527511974	0.00908808335120203	0.0893615489680594	0.101700154665519	Positive	0.00161948684669841	0.0159180876883106	-812.498304058636	0.767086290579912	PC1	window_link12_pos910	0.0877275035209095	0.940295878734602	0.0877275035209095	0.767086290579912
partial	giv(ID).giv	2.67177975742423	2.62148454434046	0.556553259805594	4.71021326019392	Positive	0.467145774782206	0.0834358187505098	-812.498304058636	0.767086290579912	PC1	window_link12_pos910	0.0877275035209095	0.940295878734602	0.0877275035209095	0.767086290579912
partial	ide(ID)!id	0.557945946469289	0.547442831386948	0.363489194909247	1.50607731688869	Positive	0.0975537338830891	0.0670733924445144	-812.498304058636	0.767086290579912	PC1	window_link12_pos910	0.0877275035209095	0.940295878734602	0.0877275035209095	0.767086290579912
partial	R!variance	1	0.981175389571686	0.0607977483562202	16.1383507794216	Positive	0.174844417278079	0.0190937398536866	-812.498304058636	0.767086290579912	PC1	window_link12_pos910	0.0877275035209095	0.940295878734602	0.0877275035209095	0.767086290579912
full	MeCaYear!MeCaYear.var	1.47222999221836	1.44546343524031	0.356149964751554	4.05858087406705	Positive	0.257960107845109	0.0492478622979222	-812.454440306876	0.767086290579912	PC1	window_link12_pos910	0.0877275035209095	0.940295878734602	0.0877275035209095	0.767086290579912
full	BirthYear!BirthYear.var	0.00445303107318233	0.00437207068616715	0.0882331249535697	0.0495513526067204	Positive	0.000780247910956402	0.0157434673018411	-812.454440306876	0.767086290579912	PC1	window_link12_pos910	0.0877275035209095	0.940295878734602	0.0877275035209095	0.767086290579912
full	giv(ID).giv	2.64802346049512	2.59987984760231	0.559231378611263	4.64902354738853	Positive	0.463979419694084	0.0842263809679167	-812.454440306876	0.767086290579912	PC1	window_link12_pos910	0.0877275035209095	0.940295878734602	0.0877275035209095	0.767086290579912
full	giv(ID2).giv	0.0346393656384005	0.0340095886613355	0.116419158340128	0.292130514824492	Positive	0.00606941479456196	0.0207728825805281	-812.454440306876	0.767086290579912	PC1	window_link12_pos910	0.0877275035209095	0.940295878734602	0.0877275035209095	0.767086290579912
full	ide(ID)!id	0.547854401484874	0.537893881640469	0.365827236390639	1.47034946590498	Positive	0.0959935480444244	0.0675433782721625	-812.454440306876	0.767086290579912	PC1	window_link12_pos910	0.0877275035209095	0.940295878734602	0.0877275035209095	0.767086290579912
full	R!variance	1	0.981819038384271	0.0608473120901099	16.1357832360824	Positive	0.175217261710865	0.0191235777406197	-812.454440306876	0.767086290579912	PC1	window_link12_pos910	0.0877275035209095	0.940295878734602	0.0877275035209095	0.767086290579912
partial	MeCaYear!MeCaYear.var	1.47988176115458	1.45208718412467	0.357659808732214	4.05996745698613	Positive	0.258799096526227	0.0493266582193037	-812.511077526626	0.553745399875754	PC1	window_link12_pos920	0.350650020189733	0.940295878734602	0.350650020189733	0.553745399875754
partial	BirthYear!BirthYear.var	0.00938402386456382	0.00920777669333672	0.0894079447308496	0.102986112934991	Positive	0.00164106144266211	0.0159286218467122	-812.511077526626	0.553745399875754	PC1	window_link12_pos920	0.350650020189733	0.940295878734602	0.350650020189733	0.553745399875754
partial	giv(ID).giv	2.66987185321629	2.61972733435534	0.556533300670395	4.70722476300994	Positive	0.466902452337884	0.0834587638368707	-812.511077526626	0.553745399875754	PC1	window_link12_pos920	0.350650020189733	0.940295878734602	0.350650020189733	0.553745399875754
partial	ide(ID)!id	0.559127151010478	0.548625837272989	0.363636850487968	1.50871903256445	Positive	0.0977791640677438	0.0671136626018248	-812.511077526626	0.553745399875754	PC1	window_link12_pos920	0.350650020189733	0.940295878734602	0.350650020189733	0.553745399875754
partial	R!variance	1	0.981218379900689	0.0608011381973526	16.1381580837481	Positive	0.174878225625483	0.019096578879429	-812.511077526626	0.553745399875754	PC1	window_link12_pos920	0.350650020189733	0.940295878734602	0.350650020189733	0.553745399875754
full	MeCaYear!MeCaYear.var	1.47502939934084	1.44781260699791	0.356383336384252	4.06251487986766	Positive	0.258141279480714	0.049240495264862	-812.335752516531	0.553745399875754	PC1	window_link12_pos920	0.350650020189733	0.940295878734602	0.350650020189733	0.553745399875754
full	BirthYear!BirthYear.var	3.69315431814661e-07	3.62500936170551e-07	2.24497153588518e-08	16.1472397478581	Boundary	6.46329884293914e-08	7.04685438406959e-09	-812.335752516531	0.553745399875754	PC1	window_link12_pos920	0.350650020189733	0.940295878734602	0.350650020189733	0.553745399875754
full	giv(ID).giv	2.64577159007216	2.59695262010044	0.556294337755751	4.66830676468374	Positive	0.46303000047332	0.0836789924688009	-812.335752516531	0.553745399875754	PC1	window_link12_pos920	0.350650020189733	0.940295878734602	0.350650020189733	0.553745399875754
full	giv(ID2).giv	0.0628074592654898	0.0616485551940319	0.129120127492265	0.477451164209276	Positive	0.0109917794879015	0.0229853682220341	-812.335752516531	0.553745399875754	PC1	window_link12_pos920	0.350650020189733	0.940295878734602	0.350650020189733	0.553745399875754
full	ide(ID)!id	0.530430417838732	0.520643077639856	0.362456257047092	1.43643010023196	Positive	0.0928293271968472	0.0668045937399076	-812.335752516531	0.553745399875754	PC1	window_link12_pos920	0.350650020189733	0.940295878734602	0.350650020189733	0.553745399875754
full	R!variance	1	0.981548305169308	0.0607873742197648	16.1472397478581	Positive	0.17500754872823	0.0190808554883405	-812.335752516531	0.553745399875754	PC1	window_link12_pos920	0.350650020189733	0.940295878734602	0.350650020189733	0.553745399875754
partial	MeCaYear!MeCaYear.var	1.47942050762261	1.45170835953261	0.35757856327754	4.05983050613087	Positive	0.258768295734369	0.0493246056044768	-812.52315416159	0.361252053686198	PC1	window_link12_pos930	0.83353597532664	0.940295878734602	0.83353597532664	0.361252053686198
partial	BirthYear!BirthYear.var	0.00926199239623983	0.00908849898880725	0.0893987406601962	0.101662494590976	Positive	0.00162003296231923	0.0159293246758887	-812.52315416159	0.361252053686198	PC1	window_link12_pos930	0.83353597532664	0.940295878734602	0.83353597532664	0.361252053686198
partial	giv(ID).giv	2.6682444684045	2.61826355664359	0.556589934981412	4.70411588871264	Positive	0.466707788714675	0.0834911963990897	-812.52315416159	0.361252053686198	PC1	window_link12_pos930	0.83353597532664	0.940295878734602	0.83353597532664	0.361252053686198
partial	ide(ID)!id	0.56023596076819	0.549741755888536	0.363802076155973	1.51110120562601	Positive	0.0979919529505892	0.0671564102925071	-812.52315416159	0.361252053686198	PC1	window_link12_pos930	0.83353597532664	0.940295878734602	0.83353597532664	0.361252053686198
partial	R!variance	1	0.981268241215247	0.0608052487083039	16.1378871406744	Positive	0.174911929638047	0.0190998006743848	-812.52315416159	0.361252053686198	PC1	window_link12_pos930	0.83353597532664	0.940295878734602	0.83353597532664	0.361252053686198
full	MeCaYear!MeCaYear.var	1.48082741265563	1.45246618895826	0.357526404104831	4.06254243681643	Positive	0.258639644689936	0.0492930537338015	-812.106386173926	0.361252053686198	PC1	window_link12_pos930	0.83353597532664	0.940295878734602	0.83353597532664	0.361252053686198
full	BirthYear!BirthYear.var	0.00242279195953379	0.00237638996552064	0.0871010606607436	0.0272831346426035	Positive	0.000423162109382949	0.0155086949465931	-812.106386173926	0.361252053686198	PC1	window_link12_pos930	0.83353597532664	0.940295878734602	0.83353597532664	0.361252053686198
full	giv(ID).giv	2.63513989240636	2.58467095097287	0.553665022223014	4.66829372857108	Positive	0.460250559690815	0.0834669840825601	-812.106386173926	0.361252053686198	PC1	window_link12_pos930	0.83353597532664	0.940295878734602	0.83353597532664	0.361252053686198
full	giv(ID2).giv	0.0898696861240839	0.0881484765827185	0.141341390843841	0.623656496207174	Positive	0.0156965379549835	0.025090351733121	-812.106386173926	0.361252053686198	PC1	window_link12_pos930	0.83353597532664	0.940295878734602	0.83353597532664	0.361252053686198
full	ide(ID)!id	0.517186578454863	0.507281275433402	0.365279267346386	1.38874915929011	Positive	0.0903312241161736	0.0671958285718368	-812.106386173926	0.361252053686198	PC1	window_link12_pos930	0.83353597532664	0.940295878734602	0.83353597532664	0.361252053686198
full	R!variance	1	0.980847718339764	0.0607650944177285	16.1416307789624	Positive	0.174658871438709	0.0190670415165333	-812.106386173926	0.361252053686198	PC1	window_link12_pos930	0.83353597532664	0.940295878734602	0.83353597532664	0.361252053686198
partial	MeCaYear!MeCaYear.var	1.47993196686328	1.45214817042801	0.357669725047837	4.06002540537584	Positive	0.258805048626007	0.0493272778741089	-812.50593380532	0.423510652616042	PC1	window_link12_pos940	0.640552906530047	0.940295878734602	0.640552906530047	0.423510652616042
partial	BirthYear!BirthYear.var	0.00877661331464878	0.00861184382308757	0.0892490926964695	0.0964922282445594	Positive	0.00153482179352045	0.0159004683663235	-812.50593380532	0.423510652616042	PC1	window_link12_pos940	0.640552906530047	0.940295878734602	0.640552906530047	0.423510652616042
partial	giv(ID).giv	2.6706765311192	2.6205380553335	0.556688359801859	4.70736994800146	Positive	0.467038069976696	0.0834723690972024	-812.50593380532	0.423510652616042	PC1	window_link12_pos940	0.640552906530047	0.940295878734602	0.640552906530047	0.423510652616042
partial	ide(ID)!id	0.558942157510875	0.548448746008801	0.363665781467198	1.50811204671526	Positive	0.0977457447319884	0.0671179033402433	-812.50593380532	0.423510652616042	PC1	window_link12_pos940	0.640552906530047	0.940295878734602	0.640552906530047	0.423510652616042
partial	R!variance	1	0.981226301575096	0.0608018201433593	16.1381073668773	Positive	0.174876314871788	0.0190971796935442	-812.50593380532	0.423510652616042	PC1	window_link12_pos940	0.640552906530047	0.940295878734602	0.640552906530047	0.423510652616042
full	MeCaYear!MeCaYear.var	1.47127629857335	1.44402061348014	0.355810346240183	4.05839973103363	Positive	0.257475805363519	0.0492068186139983	-812.185657352054	0.423510652616042	PC1	window_link12_pos940	0.640552906530047	0.940295878734602	0.640552906530047	0.423510652616042
full	BirthYear!BirthYear.var	0.0136503679495636	0.0133974921772831	0.0901081997353825	0.148682275493541	Positive	0.00238883715093507	0.0160574921504799	-812.185657352054	0.423510652616042	PC1	window_link12_pos940	0.640552906530047	0.940295878734602	0.640552906530047	0.423510652616042
full	giv(ID).giv	2.59910200858149	2.55095312863304	0.552611658310502	4.61617682195135	Positive	0.454847185080307	0.0839013460963478	-812.185657352054	0.423510652616042	PC1	window_link12_pos940	0.640552906530047	0.940295878734602	0.640552906530047	0.423510652616042
full	giv(ID2).giv	0.121199646473747	0.118954398996506	0.175490939560482	0.677837837636679	Positive	0.0212101402135421	0.031166405671263	-812.185657352054	0.423510652616042	PC1	window_link12_pos940	0.640552906530047	0.940295878734602	0.640552906530047	0.423510652616042
full	ide(ID)!id	0.509002949574159	0.499573569029827	0.365822236337053	1.36561837801883	Positive	0.0890763648548506	0.0673465780323163	-812.185657352054	0.423510652616042	PC1	window_link12_pos940	0.640552906530047	0.940295878734602	0.640552906530047	0.423510652616042
full	R!variance	1	0.981474801762502	0.0608124129393326	16.1393826411992	Positive	0.175001667336846	0.0190868203741705	-812.185657352054	0.423510652616042	PC1	window_link12_pos940	0.640552906530047	0.940295878734602	0.640552906530047	0.423510652616042
partial	MeCaYear!MeCaYear.var	1.4800032771168	1.45220897917095	0.35767656493621	4.06011777548227	Positive	0.258802303926197	0.0493262066095365	-812.486614685191	1	PC1	window_link12_pos950	0	0.940295878734602	0	1
partial	BirthYear!BirthYear.var	0.00870948300938771	0.00854591988121082	0.0891979020047367	0.0958085301239148	Positive	0.00152299275527734	0.0158905745056058	-812.486614685191	1	PC1	window_link12_pos950	0	0.940295878734602	0	1
partial	giv(ID).giv	2.67261193025858	2.62242057363675	0.556653422876838	4.71104724387363	Positive	0.467349049658202	0.0834473027369945	-812.486614685191	1	PC1	window_link12_pos950	0	0.940295878734602	0	1
partial	ide(ID)!id	0.557338763008809	0.546872002647293	0.363479249596237	1.50454806775015	Positive	0.0974596192888518	0.067075123455184	-812.486614685191	1	PC1	window_link12_pos950	0	0.940295878734602	0	1
partial	R!variance	1	0.981220110539215	0.0608010556562384	16.13820845623	Positive	0.174866034371472	0.0190959372407249	-812.486614685191	1	PC1	window_link12_pos950	0	0.940295878734602	0	1
full	MeCaYear!MeCaYear.var	1.4800136077883	1.45221009119456	0.35769238454965	4.05994131807687	Positive	0.258803276411465	0.0493283205419232	-812.486615701426	1	PC1	window_link12_pos950	0	0.940295878734602	0	1
full	BirthYear!BirthYear.var	0.00871271854085171	0.00854904152244298	0.0892044228532591	0.0958365207575651	Positive	0.0015235536301541	0.0158917791236558	-812.486615701426	1	PC1	window_link12_pos950	0	0.940295878734602	0	1
full	giv(ID).giv	2.6726150985762	2.62240738572079	0.556657637519122	4.71098788369846	Positive	0.467348097651551	0.0834486172459378	-812.486615701426	1	PC1	window_link12_pos950	0	0.940295878734602	0	1
full	giv(ID2).giv	6.21954156089346e-07	6.10270133315248e-07	3.78151520891894e-08	16.1382435240744	Boundary	1.08758306360568e-07	1.18770674865882e-08	-812.486615701426	1	PC1	window_link12_pos950	0	0.940295878734602	0	1
full	ide(ID)!id	0.557339835031604	0.546869656061554	0.363481516358299	1.50453222915049	Positive	0.0974594926842296	0.0670757819983212	-812.486615701426	1	PC1	window_link12_pos950	0	0.940295878734602	0	1
full	R!variance	1	0.981214012866215	0.0608005456977075	16.1382435240744	Positive	0.174865470864294	0.0190963712844488	-812.486615701426	1	PC1	window_link12_pos950	0	0.940295878734602	0	1
partial	MeCaYear!MeCaYear.var	1.47994019413731	1.45213728036415	0.357661904168821	4.06008373673123	Positive	0.258786629992132	0.0493247447246566	-812.478104385342	1	PC1	window_link12_pos960	0	0.940295878734602	0	1
partial	BirthYear!BirthYear.var	0.00892815466746314	0.00876042578533924	0.0892498990804248	0.0981561421984921	Positive	0.00156120299157639	0.0158995082758736	-812.478104385342	1	PC1	window_link12_pos960	0	0.940295878734602	0	1
partial	giv(ID).giv	2.67336219104257	2.62313904096095	0.556596782040287	4.71281747505879	Positive	0.467471857922995	0.083432543717126	-812.478104385342	1	PC1	window_link12_pos960	0	0.940295878734602	0	1
partial	ide(ID)!id	0.55653551148347	0.546080150585259	0.363369696716362	1.50282248497876	Positive	0.0973174119186008	0.0670515183728761	-812.478104385342	1	PC1	window_link12_pos960	0	0.940295878734602	0	1
partial	R!variance	1	0.98121348829953	0.060800395276632	16.1382748226417	Positive	0.174862897174696	0.0190952969971414	-812.478104385342	1	PC1	window_link12_pos960	0	0.940295878734602	0	1
full	MeCaYear!MeCaYear.var	1.47990533714687	1.45213495337011	0.357601638167585	4.06076146857468	Positive	0.258783423492892	0.049316633788654	-812.478105503316	1	PC1	window_link12_pos960	0	0.940295878734602	0	1
full	BirthYear!BirthYear.var	0.00892108564244664	0.00875368171073728	0.0892366901608603	0.0980950962542164	Positive	0.00155998429485799	0.0158969933721006	-812.478105503316	1	PC1	window_link12_pos960	0	0.940295878734602	0	1
full	giv(ID).giv	2.67333796012224	2.62317284533139	0.556577955994084	4.71303762048253	Positive	0.46747283904503	0.0834280689799194	-812.478105503316	1	PC1	window_link12_pos960	0	0.940295878734602	0	1
full	giv(ID2).giv	1.36669471352191e-07	1.34104872404711e-07	8.30980831738399e-09	16.1381426962841	Boundary	2.3898686487387e-08	2.60950624226229e-09	-812.478105503316	1	PC1	window_link12_pos960	0	0.940295878734602	0	1
full	ide(ID)!id	0.556537695468367	0.546094280608343	0.363368370226776	1.50286685730937	Positive	0.0973188801479778	0.0670502593442236	-812.478105503316	1	PC1	window_link12_pos960	0	0.940295878734602	0	1
full	R!variance	1	0.981235026944159	0.060802227704313	16.1381426962841	Positive	0.174864849120556	0.0190935562744493	-812.478105503316	1	PC1	window_link12_pos960	0	0.940295878734602	0	1
partial	MeCaYear!MeCaYear.var	1.48008956524942	1.45226836808312	0.3576875006292	4.06015967996775	Positive	0.258785271466175	0.0493243084950354	-812.466649539905	1	PC1	window_link12_pos970	0	0.940295878734602	0	1
partial	BirthYear!BirthYear.var	0.00891873367719901	0.00875108851981606	0.0892435122103016	0.0980585400896615	Positive	0.00155939003285894	0.0158968606038238	-812.466649539905	1	PC1	window_link12_pos970	0	0.940295878734602	0	1
partial	giv(ID).giv	2.67516896218797	2.62488389505579	0.556573277176642	4.71615149827381	Positive	0.4677381304158	0.0834071904875934	-812.466649539905	1	PC1	window_link12_pos970	0	0.940295878734602	0	1
partial	ide(ID)!id	0.555196012579929	0.544760010533438	0.363205503718259	1.49986716874206	Positive	0.0970728759973541	0.0670109519277323	-812.466649539905	1	PC1	window_link12_pos970	0	0.940295878734602	0	1
partial	R!variance	1	0.981203031343839	0.0607993554452581	16.1383788390205	Positive	0.174844332087812	0.0190933047220808	-812.466649539905	1	PC1	window_link12_pos970	0	0.940295878734602	0	1
full	MeCaYear!MeCaYear.var	1.48007964055607	1.45226761081434	0.357670763001669	4.06034756273206	Positive	0.258784344414014	0.0493220580652315	-812.466653472246	1	PC1	window_link12_pos970	0	0.940295878734602	0	1
full	BirthYear!BirthYear.var	0.00891647725100236	0.00874892861125273	0.0892392082973448	0.0980390657669365	Positive	0.00155900037853112	0.0158960484394949	-812.466653472246	1	PC1	window_link12_pos970	0	0.940295878734602	0	1
full	giv(ID).giv	2.67516267815049	2.62489396156932	0.556568222584734	4.71621241575591	Positive	0.467738492508361	0.083405919708381	-812.466653472246	1	PC1	window_link12_pos970	0	0.940295878734602	0	1
full	giv(ID2).giv	3.4803734979128e-07	3.41497414467267e-07	2.11606255665179e-08	16.1383421011717	Boundary	6.08525480179494e-08	6.64501622631425e-09	-812.466653472246	1	PC1	window_link12_pos970	0	0.940295878734602	0	1
full	ide(ID)!id	0.5551962671971	0.544763629200689	0.363204755715811	1.49988022080564	Positive	0.0970732236906724	0.0670105357416826	-812.466653472246	1	PC1	window_link12_pos970	0	0.940295878734602	0	1
full	R!variance	1	0.981209099173018	0.0607998698392802	16.1383421011717	Positive	0.174844878155873	0.0190928250381728	-812.466653472246	1	PC1	window_link12_pos970	0	0.940295878734602	0	1
partial	MeCaYear!MeCaYear.var	1.48015123324914	1.45232858661001	0.357699626691556	4.06019038946985	Positive	0.258795132035092	0.0493250885330796	-812.463372792581	1	PC1	window_link12_pos980	0	0.940295878734602	0	1
partial	BirthYear!BirthYear.var	0.0089206769089715	0.00875299347511365	0.0892439470322999	0.0980794078050548	Positive	0.00155972424076688	0.0158968804862279	-812.463372792581	1	PC1	window_link12_pos980	0	0.940295878734602	0	1
partial	giv(ID).giv	2.6751682374075	2.6248826592195	0.556544739346959	4.71639110684884	Positive	0.467736337790441	0.0834016024822053	-812.463372792581	1	PC1	window_link12_pos980	0	0.940295878734602	0	1
partial	ide(ID)!id	0.555153496393798	0.544718184640731	0.363182155950092	1.4998484251401	Positive	0.0970650965736776	0.0670064927031173	-812.463372792581	1	PC1	window_link12_pos980	0	0.940295878734602	0	1
partial	R!variance	1	0.981202835214309	0.0607993757832164	16.1383702147345	Positive	0.174843709360023	0.0190934402285137	-812.463372792581	1	PC1	window_link12_pos980	0	0.940295878734602	0	1
full	MeCaYear!MeCaYear.var	1.48013373274173	1.45232718175294	0.357670465346958	4.06051749434809	Positive	0.258793506245706	0.0493211718087476	-812.463374086398	1	PC1	window_link12_pos980	0	0.940295878734602	0	1
full	BirthYear!BirthYear.var	0.00891654661207578	0.00874903579698662	0.0892359615047808	0.0980438340042752	Positive	0.00155901072335402	0.0158953793614638	-812.463374086398	1	PC1	window_link12_pos980	0	0.940295878734602	0	1
full	giv(ID).giv	2.6751579595478	2.6249010708899	0.556536009432662	4.71649817154823	Positive	0.46773713266441	0.0833993629421505	-812.463374086398	1	PC1	window_link12_pos980	0	0.940295878734602	0	1
full	giv(ID2).giv	9.85275735016222e-08	9.66765840026539e-08	5.99050380017719e-09	16.1383060970255	Boundary	1.72270218861471e-08	1.88114850342411e-09	-812.463374086398	1	PC1	window_link12_pos980	0	0.940295878734602	0	1
full	ide(ID)!id	0.555153613393668	0.54472421305236	0.36318050958946	1.49987182315515	Positive	0.0970656549047045	0.0670057112910747	-812.463374086398	1	PC1	window_link12_pos980	0	0.940295878734602	0	1
full	R!variance	1	0.981213487420982	0.0608002773972563	16.1383060970255	Positive	0.174844678234804	0.0190926096783774	-812.463374086398	1	PC1	window_link12_pos980	0	0.940295878734602	0	1
partial	MeCaYear!MeCaYear.var	1.48008167251258	1.45226398945053	0.357691581831903	4.0601011128437	Positive	0.258803802369339	0.0493265604454337	-812.489684159769	0.940379369675012	PC1	window_link12_pos990	0.00559400069528237	0.940295878734602	0.00559400069528237	0.940379369675012
partial	BirthYear!BirthYear.var	0.00885444061304572	0.0086880241056058	0.0892489543699326	0.0973459483860657	Positive	0.00154826786998827	0.0158990493916006	-812.489684159769	0.940379369675012	PC1	window_link12_pos990	0.00559400069528237	0.940295878734602	0.00559400069528237	0.940379369675012
partial	giv(ID).giv	2.67249258246494	2.6222639004771	0.556668268115082	4.71064016161055	Positive	0.46730613248635	0.0834478568885928	-812.489684159769	0.940379369675012	PC1	window_link12_pos990	0.00559400069528237	0.940295878734602	0.00559400069528237	0.940379369675012
partial	ide(ID)!id	0.557504561813258	0.547026433819256	0.363500906062696	1.50488327455477	Positive	0.0974840126157276	0.0670777934143354	-812.489684159769	0.940379369675012	PC1	window_link12_pos990	0.00559400069528237	0.940295878734602	0.00559400069528237	0.940379369675012
partial	R!variance	1	0.981205305370197	0.060799977942995	16.1382510087447	Positive	0.174857784658596	0.0190952890934381	-812.489684159769	0.940379369675012	PC1	window_link12_pos990	0.00559400069528237	0.940295878734602	0.00559400069528237	0.940379369675012
full	MeCaYear!MeCaYear.var	1.47895869239026	1.45127985208201	0.357485915038544	4.05968400720217	Positive	0.258694334024784	0.0493169533040499	-812.486887159421	0.940379369675012	PC1	window_link12_pos990	0.00559400069528237	0.940295878734602	0.00559400069528237	0.940379369675012
full	BirthYear!BirthYear.var	0.00889608383160957	0.0087295928504815	0.0892568562426311	0.0978030508575323	Positive	0.00155607218381973	0.0159045050009034	-812.486887159421	0.940379369675012	PC1	window_link12_pos990	0.00559400069528237	0.940295878734602	0.00559400069528237	0.940379369675012
full	giv(ID).giv	2.66520832129447	2.61532871620955	0.559862976649772	4.67137286315969	Positive	0.46618901208138	0.0841744231735768	-812.486887159421	0.940379369675012	PC1	window_link12_pos990	0.00559400069528237	0.940295878734602	0.00559400069528237	0.940379369675012
full	giv(ID2).giv	0.00931604010948287	0.00914168961016033	0.100452429982311	0.0910051614656824	Positive	0.00162952948197346	0.0179068592055663	-812.486887159421	0.940379369675012	PC1	window_link12_pos990	0.00559400069528237	0.940295878734602	0.00559400069528237	0.940379369675012
full	ide(ID)!id	0.554633173314742	0.544253165331539	0.364809644038663	1.49188261391976	Positive	0.0970145144262411	0.0672980347139061	-812.486887159421	0.940379369675012	PC1	window_link12_pos990	0.00559400069528237	0.940295878734602	0.00559400069528237	0.940379369675012
full	R!variance	1	0.981284913195569	0.0608065569402233	16.1378141202804	Positive	0.174916537801801	0.0190993979679342	-812.486887159421	0.940379369675012	PC1	window_link12_pos990	0.00559400069528237	0.940295878734602	0.00559400069528237	0.940379369675012
partial	MeCaYear!MeCaYear.var	1.47939638025886	1.45165262548602	0.357564037282462	4.05983956473585	Positive	0.258768204339727	0.0493245436617745	-812.522215358326	0.261448088115046	PC1	window_link13_pos0	1.26107297838075	0.940295878734602	1.26107297838075	0.261448088115046
partial	BirthYear!BirthYear.var	0.0089348929181028	0.00876733303939197	0.0893408858051152	0.0981334912944191	Positive	0.00156284429733473	0.0159199008570611	-812.522215358326	0.261448088115046	PC1	window_link13_pos0	1.26107297838075	0.940295878734602	1.26107297838075	0.261448088115046
partial	giv(ID).giv	2.66737375331538	2.61735134938971	0.556479402918216	4.70341100796209	Positive	0.466562934490596	0.0834824478910967	-812.522215358326	0.261448088115046	PC1	window_link13_pos0	1.26107297838075	0.940295878734602	1.26107297838075	0.261448088115046
partial	ide(ID)!id	0.561366682660207	0.550839132512598	0.363709843544195	1.51450157945936	Positive	0.0981912963871883	0.0671455384111538	-812.522215358326	0.261448088115046	PC1	window_link13_pos0	1.26107297838075	0.940295878734602	1.26107297838075	0.261448088115046
partial	R!variance	1	0.981246571140059	0.0608037042980571	16.1379406479913	Positive	0.174914720485154	0.0190998725756686	-812.522215358326	0.261448088115046	PC1	window_link13_pos0	1.26107297838075	0.940295878734602	1.26107297838075	0.261448088115046
full	MeCaYear!MeCaYear.var	1.48667191668557	1.45798353355186	0.358457591973763	4.06738081769677	Positive	0.257738614430894	0.0492367849597428	-811.891678869136	0.261448088115046	PC1	window_link13_pos0	1.26107297838075	0.940295878734602	1.26107297838075	0.261448088115046
full	BirthYear!BirthYear.var	2.24317339770337e-07	2.19988676724617e-07	1.36170819729453e-08	16.1553464363139	Boundary	3.88890377872515e-08	4.26993988500779e-09	-811.891678869136	0.261448088115046	PC1	window_link13_pos0	1.26107297838075	0.940295878734602	1.26107297838075	0.261448088115046
full	giv(ID).giv	2.62331958672016	2.57269725603553	0.550016819399415	4.67748833361998	Positive	0.45479486623926	0.0830505723288161	-811.891678869136	0.261448088115046	PC1	window_link13_pos0	1.26107297838075	0.940295878734602	1.26107297838075	0.261448088115046
full	giv(ID2).giv	0.158693288202774	0.155630975797721	0.189281980934214	0.822217598471833	Positive	0.0275120473870604	0.0330243073204952	-811.891678869136	0.261448088115046	PC1	window_link13_pos0	1.26107297838075	0.940295878734602	1.26107297838075	0.261448088115046
full	ide(ID)!id	0.499453064463289	0.489815093428916	0.356809144763204	1.37276496585866	Positive	0.0865882642722025	0.0652462944905829	-811.891678869136	0.261448088115046	PC1	window_link13_pos0	1.26107297838075	0.940295878734602	1.26107297838075	0.261448088115046
full	R!variance	1	0.98070294944585	0.0607045446726807	16.1553464363139	Positive	0.173366168781545	0.0190352644578412	-811.891678869136	0.261448088115046	PC1	window_link13_pos0	1.26107297838075	0.940295878734602	1.26107297838075	0.261448088115046
partial	MeCaYear!MeCaYear.var	1.47955683106328	1.45180443035739	0.357594949270776	4.05991313165349	Positive	0.258755110537999	0.0493226446923882	-812.503703934999	0.497578422855313	PC1	window_link13_pos10	0.46009747238736	0.940295878734602	0.46009747238736	0.497578422855313
partial	BirthYear!BirthYear.var	0.00912801621944895	0.00895679984002135	0.0893447403022607	0.100249883873631	Positive	0.00159637047815106	0.0159179735125592	-812.503703934999	0.497578422855313	PC1	window_link13_pos10	0.46009747238736	0.940295878734602	0.46009747238736	0.497578422855313
partial	giv(ID).giv	2.6708388371103	2.62074127541335	0.556575373880265	4.70869067947146	Positive	0.467094730000335	0.0834571668822112	-812.503703934999	0.497578422855313	PC1	window_link13_pos10	0.46009747238736	0.940295878734602	0.46009747238736	0.497578422855313
partial	ide(ID)!id	0.558457413591916	0.547982294560468	0.363526215210915	1.50740791621461	Positive	0.0976668869697243	0.067092977210273	-812.503703934999	0.497578422855313	PC1	window_link13_pos10	0.46009747238736	0.940295878734602	0.46009747238736	0.497578422855313
partial	R!variance	1	0.981242761262541	0.0608032125527645	16.1380085042551	Positive	0.174886902013791	0.01909744001741	-812.503703934999	0.497578422855313	PC1	window_link13_pos10	0.46009747238736	0.940295878734602	0.46009747238736	0.497578422855313
full	MeCaYear!MeCaYear.var	1.48308898769488	1.45480339617322	0.357828465570888	4.06564467656923	Positive	0.258600272783855	0.049278412747443	-812.273655198805	0.497578422855313	PC1	window_link13_pos10	0.46009747238736	0.940295878734602	0.46009747238736	0.497578422855313
full	BirthYear!BirthYear.var	2.21036875893994e-07	2.16821242958522e-07	1.34232006212263e-08	16.1527231155035	Boundary	3.85413126762679e-08	4.20735405424321e-09	-812.273655198805	0.497578422855313	PC1	window_link13_pos10	0.46009747238736	0.940295878734602	0.46009747238736	0.497578422855313
full	giv(ID).giv	2.62414052629765	2.57409270877749	0.55459338095725	4.64140539206312	Positive	0.45756084871109	0.0837877024553216	-812.273655198805	0.497578422855313	PC1	window_link13_pos10	0.46009747238736	0.940295878734602	0.46009747238736	0.497578422855313
full	giv(ID2).giv	0.115530694017007	0.113327283401533	0.178724521289893	0.63408917021361	Positive	0.0201446233068873	0.0315982394690151	-812.273655198805	0.497578422855313	PC1	window_link13_pos10	0.46009747238736	0.940295878734602	0.46009747238736	0.497578422855313
full	ide(ID)!id	0.512303079314563	0.502532394104834	0.364959696412501	1.37695312398781	Positive	0.0893282312510912	0.0670470654975229	-812.273655198805	0.497578422855313	PC1	window_link13_pos10	0.46009747238736	0.940295878734602	0.46009747238736	0.497578422855313
full	R!variance	1	0.980927920201452	0.0607283312657018	16.1527231155035	Positive	0.174365985405764	0.0190346250471844	-812.273655198805	0.497578422855313	PC1	window_link13_pos10	0.46009747238736	0.940295878734602	0.46009747238736	0.497578422855313
partial	MeCaYear!MeCaYear.var	1.48011993783294	1.4522930453123	0.357700539762284	4.06008066489764	Positive	0.258816450568065	0.0493282624326497	-812.487336480905	1	PC1	window_link13_pos100	0	0.940295878734602	0	1
partial	BirthYear!BirthYear.var	0.00903018444316531	0.00886041308510262	0.0892990260589923	0.0992218333853865	Positive	0.00157903439161617	0.0159083109567598	-812.487336480905	1	PC1	window_link13_pos100	0	0.940295878734602	0	1
partial	giv(ID).giv	2.67202360366556	2.62178840871191	0.556520085378707	4.71104004616079	Positive	0.467234882294292	0.0834329784581071	-812.487336480905	1	PC1	window_link13_pos100	0	0.940295878734602	0	1
partial	ide(ID)!id	0.557627898082975	0.547144253352679	0.363425423931517	1.50552002508163	Positive	0.0975078232719918	0.0670654792006138	-812.487336480905	1	PC1	window_link13_pos100	0	0.940295878734602	0	1
partial	R!variance	1	0.981199569163708	0.0607994085007279	16.1383078118591	Positive	0.174861809474035	0.0190953054553483	-812.487336480905	1	PC1	window_link13_pos100	0	0.940295878734602	0	1
full	MeCaYear!MeCaYear.var	1.47761161038387	1.45041204852358	0.356658714064643	4.06666651150629	Positive	0.258545638053808	0.0492592987801489	-812.517145907118	1	PC1	window_link13_pos100	0	0.940295878734602	0	1
full	BirthYear!BirthYear.var	0.00790435947445751	0.00775885769781974	0.0886081519944789	0.0875637006660875	Positive	0.001383068222643	0.0157901674591162	-812.517145907118	1	PC1	window_link13_pos100	0	0.940295878734602	0	1
full	giv(ID).giv	2.67187020411811	2.62268698277032	0.558847966527548	4.69302411363618	Positive	0.467511477215052	0.0841199441135648	-812.517145907118	1	PC1	window_link13_pos100	0	0.940295878734602	0	1
full	giv(ID2).giv	0.00189699003503176	0.00186207064387133	0.15759177768262	0.0118157855140223	Positive	0.000331926533022833	0.02809057027372	-812.517145907118	1	PC1	window_link13_pos100	0	0.940295878734602	0	1
full	ide(ID)!id	0.555806912566623	0.545575736529232	0.36971442485918	1.47566797464566	Positive	0.0972525201036573	0.06822337964517	-812.517145907118	1	PC1	window_link13_pos100	0	0.940295878734602	0	1
full	R!variance	1	0.981592211600706	0.0608314280672441	16.1362677613887	Positive	0.174975369871817	0.0191015553203335	-812.517145907118	1	PC1	window_link13_pos100	0	0.940295878734602	0	1
partial	MeCaYear!MeCaYear.var	1.48017426725506	1.45229804214577	0.357707429478835	4.06001643371431	Positive	0.258801200449994	0.0493272715635726	-812.517054215142	0.225404364360042	PC1	window_link13_pos110	1.46962820103636	0.940295878734602	1.46962820103636	0.225404364360042
partial	BirthYear!BirthYear.var	0.00925665953686184	0.00908232822282806	0.0893852931601851	0.101608753540158	Positive	0.00161848145403809	0.0159225276828049	-812.517054215142	0.225404364360042	PC1	window_link13_pos110	1.46962820103636	0.940295878734602	1.46962820103636	0.225404364360042
partial	giv(ID).giv	2.67106568016219	2.62076131409591	0.556761506004865	4.70715249856554	Positive	0.467022714689335	0.0834761673632463	-812.517054215142	0.225404364360042	PC1	window_link13_pos110	1.46962820103636	0.940295878734602	1.46962820103636	0.225404364360042
partial	ide(ID)!id	0.558851930384151	0.548327033040113	0.363704671883578	1.50761613866657	Positive	0.0977125151117712	0.0671165299282744	-812.517054215142	0.225404364360042	PC1	window_link13_pos110	1.46962820103636	0.940295878734602	1.46962820103636	0.225404364360042
partial	R!variance	1	0.981166930323022	0.0607971303239613	16.1383756946226	Positive	0.174845088294862	0.0190935855634626	-812.517054215142	0.225404364360042	PC1	window_link13_pos110	1.46962820103636	0.940295878734602	1.46962820103636	0.225404364360042
full	MeCaYear!MeCaYear.var	1.46087356712134	1.43744822503158	0.353929650477166	4.0613953171022	Positive	0.256334633873611	0.0491146314427083	-811.782240114624	0.225404364360042	PC1	window_link13_pos110	1.46962820103636	0.940295878734602	1.46962820103636	0.225404364360042
full	BirthYear!BirthYear.var	1.59312787724236e-07	1.56758181606565e-07	9.71479541788231e-09	16.1360249870023	Boundary	2.79540858509384e-08	3.05847957482983e-09	-811.782240114624	0.225404364360042	PC1	window_link13_pos110	1.46962820103636	0.940295878734602	1.46962820103636	0.225404364360042
full	giv(ID).giv	2.55485630779374	2.51388877689497	0.549537419210278	4.57455432335726	Positive	0.448292152720975	0.0836972252861301	-811.782240114624	0.225404364360042	PC1	window_link13_pos110	1.46962820103636	0.940295878734602	1.46962820103636	0.225404364360042
full	giv(ID2).giv	0.215227956570773	0.211776741747382	0.232383860225518	0.911322935860788	Positive	0.0377653348575867	0.0409531240929554	-811.782240114624	0.225404364360042	PC1	window_link13_pos110	1.46962820103636	0.940295878734602	1.46962820103636	0.225404364360042
full	ide(ID)!id	0.468129740910837	0.460623205389878	0.370295597610017	1.24393378793283	Positive	0.0821411711748502	0.0681413903655796	-811.782240114624	0.225404364360042	PC1	window_link13_pos110	1.46962820103636	0.940295878734602	1.46962820103636	0.225404364360042
full	R!variance	1	0.983964839520016	0.0609793824881038	16.1360249870023	Positive	0.175466679418891	0.0191979540281721	-811.782240114624	0.225404364360042	PC1	window_link13_pos110	1.46962820103636	0.940295878734602	1.46962820103636	0.225404364360042
partial	MeCaYear!MeCaYear.var	1.48020953214199	1.45234142986694	0.357721560923441	4.0599773357742	Positive	0.258791987710521	0.0493267685989594	-812.531698568871	0.199831470811189	PC1	window_link13_pos120	1.64360568505549	0.940295878734602	1.64360568505549	0.199831470811189
partial	BirthYear!BirthYear.var	0.0094795659111727	0.00930109285948702	0.0894388430172102	0.10399388616529	Positive	0.00165735705081918	0.0159308529977151	-812.531698568871	0.199831470811189	PC1	window_link13_pos120	1.64360568505549	0.940295878734602	1.64360568505549	0.199831470811189
partial	giv(ID).giv	2.6712350219291	2.62094332391248	0.556944530316515	4.70593242458631	Positive	0.467024570478634	0.0834986546325826	-812.531698568871	0.199831470811189	PC1	window_link13_pos120	1.64360568505549	0.940295878734602	1.64360568505549	0.199831470811189
partial	ide(ID)!id	0.558764287827776	0.548244358059255	0.36385104189653	1.50678243272741	Positive	0.0976913859616552	0.0671391124452305	-812.531698568871	0.199831470811189	PC1	window_link13_pos120	1.64360568505549	0.940295878734602	1.64360568505549	0.199831470811189
partial	R!variance	1	0.981172866631443	0.0607978524309122	16.1382816563529	Positive	0.174834698798371	0.019092958444855	-812.531698568871	0.199831470811189	PC1	window_link13_pos120	1.64360568505549	0.940295878734602	1.64360568505549	0.199831470811189
full	MeCaYear!MeCaYear.var	1.46257546293991	1.43803511409556	0.354115606171666	4.06091990590902	Positive	0.257786740426432	0.0492254201209063	-811.709895726343	0.199831470811189	PC1	window_link13_pos120	1.64360568505549	0.940295878734602	1.64360568505549	0.199831470811189
full	BirthYear!BirthYear.var	1.59810533267031e-07	1.57129094712406e-07	9.73603317530072e-09	16.1389235105552	Boundary	2.81674604152787e-08	3.0725229271121e-09	-811.709895726343	0.199831470811189	PC1	window_link13_pos120	1.64360568505549	0.940295878734602	1.64360568505549	0.199831470811189
full	giv(ID).giv	2.52506848759355	2.48270071710131	0.550449154147772	4.5103179801323	Positive	0.445056813316023	0.0843845874101288	-811.709895726343	0.199831470811189	PC1	window_link13_pos120	1.64360568505549	0.940295878734602	1.64360568505549	0.199831470811189
full	giv(ID2).giv	0.158276265785004	0.155620570489571	0.186195487056145	0.835791312399773	Positive	0.0278970375734111	0.0331582346324219	-811.709895726343	0.199831470811189	PC1	window_link13_pos120	1.64360568505549	0.940295878734602	1.64360568505549	0.199831470811189
full	ide(ID)!id	0.527666482995363	0.51881284098215	0.364649198305942	1.42277247116519	Positive	0.0930040371457009	0.067587152942187	-811.709895726343	0.199831470811189	PC1	window_link13_pos120	1.64360568505549	0.940295878734602	1.64360568505549	0.199831470811189
full	R!variance	1	0.983221140059998	0.0609223495865104	16.1389235105552	Positive	0.176255343370972	0.0192260351323536	-811.709895726343	0.199831470811189	PC1	window_link13_pos120	1.64360568505549	0.940295878734602	1.64360568505549	0.199831470811189
partial	MeCaYear!MeCaYear.var	1.48037198290416	1.45253118733852	0.357759217282763	4.06008040371598	Positive	0.258817308903737	0.0493286019093115	-812.530036446798	0.162524967349637	PC1	window_link13_pos130	1.95057439771381	0.940295878734602	1.95057439771381	0.162524967349637
partial	BirthYear!BirthYear.var	0.00911304089349171	0.00894165538266937	0.089319008570369	0.100109209963127	Positive	0.00159325679438768	0.0159092732255342	-812.530036446798	0.162524967349637	PC1	window_link13_pos130	1.95057439771381	0.940295878734602	1.95057439771381	0.162524967349637
partial	giv(ID).giv	2.67184125234671	2.62159294519859	0.556962262860447	4.70694896227728	Positive	0.467125000159594	0.0834922652993114	-812.530036446798	0.162524967349637	PC1	window_link13_pos130	1.95057439771381	0.940295878734602	1.95057439771381	0.162524967349637
partial	ide(ID)!id	0.558430216087635	0.547928030378015	0.363798546806444	1.50613034380683	Positive	0.0976318164673685	0.0671265480350747	-812.530036446798	0.162524967349637	PC1	window_link13_pos130	1.95057439771381	0.940295878734602	1.95057439771381	0.162524967349637
partial	R!variance	1	0.981193378497321	0.0607994139967933	16.1382045318574	Positive	0.174832617674913	0.0190931778259986	-812.530036446798	0.162524967349637	PC1	window_link13_pos130	1.95057439771381	0.940295878734602	1.95057439771381	0.162524967349637
full	MeCaYear!MeCaYear.var	1.46022044724226	1.43470241958582	0.353679910248026	4.05649961452349	Positive	0.257097561309534	0.0492004756109287	-811.554749247941	0.162524967349637	PC1	window_link13_pos130	1.95057439771381	0.940295878734602	1.95057439771381	0.162524967349637
full	BirthYear!BirthYear.var	0.00918564027988648	0.00902511696770649	0.0891767413281698	0.101204830242609	Positive	0.00161729396372001	0.0159730112349251	-811.554749247941	0.162524967349637	PC1	window_link13_pos130	1.95057439771381	0.940295878734602	1.95057439771381	0.162524967349637
full	giv(ID).giv	2.47499471678635	2.43174303944422	0.548999907779214	4.42940518748169	Positive	0.435766467413521	0.0849597280152102	-811.554749247941	0.162524967349637	PC1	window_link13_pos130	1.95057439771381	0.940295878734602	1.95057439771381	0.162524967349637
full	giv(ID2).giv	0.202837704576965	0.199293021878583	0.212001570392655	0.940054460490389	Positive	0.0357131550149494	0.0375976699419295	-811.554749247941	0.162524967349637	PC1	window_link13_pos130	1.95057439771381	0.940295878734602	1.95057439771381	0.162524967349637
full	ide(ID)!id	0.532397034153463	0.52309314975204	0.371139930977625	1.4094229860262	Positive	0.0937378868976864	0.0688108051311283	-811.554749247941	0.162524967349637	PC1	window_link13_pos130	1.95057439771381	0.940295878734602	1.95057439771381	0.162524967349637
full	R!variance	1	0.982524537507583	0.0609036031126704	16.1324533737344	Positive	0.176067635400588	0.0192549581382841	-811.554749247941	0.162524967349637	PC1	window_link13_pos130	1.95057439771381	0.940295878734602	1.95057439771381	0.162524967349637
partial	MeCaYear!MeCaYear.var	1.48021335938614	1.45238403736302	0.357731319207265	4.05998569144438	Positive	0.258813331443287	0.0493287747692342	-812.556309697222	0.0333409947083065	PC1	window_link13_pos140	4.52818324651231	0.940295878734602	4.52818324651231	0.0333409947083065
partial	BirthYear!BirthYear.var	0.00909954134122025	0.00892846190551473	0.089353719896333	0.0999226659603362	Positive	0.00159104266570314	0.0159168340058065	-812.556309697222	0.0333409947083065	PC1	window_link13_pos140	4.52818324651231	0.940295878734602	4.52818324651231	0.0333409947083065
partial	giv(ID).giv	2.66903808586157	2.61885780616579	0.557085229842925	4.70100025251828	Positive	0.466677749103224	0.0835395388466272	-812.556309697222	0.0333409947083065	PC1	window_link13_pos140	4.52818324651231	0.940295878734602	4.52818324651231	0.0333409947083065
partial	ide(ID)!id	0.560880519499453	0.550335469020973	0.364112691263576	1.51144269954214	Positive	0.0980692106802058	0.06719782949549	-812.556309697222	0.0333409947083065	PC1	window_link13_pos140	4.52818324651231	0.940295878734602	4.52818324651231	0.0333409947083065
partial	R!variance	1	0.981199114406949	0.0608000162357917	16.1381390195968	Positive	0.17484866610758	0.0190948753858831	-812.556309697222	0.0333409947083065	PC1	window_link13_pos140	4.52818324651231	0.940295878734602	4.52818324651231	0.0333409947083065
full	MeCaYear!MeCaYear.var	1.44980186214197	1.42499671038739	0.351345338289826	4.05582927988619	Positive	0.256473031306016	0.049146053838639	-810.292218073966	0.0333409947083065	PC1	window_link13_pos140	4.52818324651231	0.940295878734602	4.52818324651231	0.0333409947083065
full	BirthYear!BirthYear.var	0.00478079106755754	0.00469899489179426	0.0878920431077154	0.0534632570326696	Positive	0.000845732102541016	0.0158151624743769	-810.292218073966	0.0333409947083065	PC1	window_link13_pos140	4.52818324651231	0.940295878734602	4.52818324651231	0.0333409947083065
full	giv(ID).giv	2.40891906808678	2.36770405477448	0.534073130943769	4.43329558742352	Positive	0.426142903865702	0.0833608258506561	-810.292218073966	0.0333409947083065	PC1	window_link13_pos140	4.52818324651231	0.940295878734602	4.52818324651231	0.0333409947083065
full	giv(ID2).giv	0.356288690708054	0.350192826664677	0.280450146440681	1.24868120451757	Positive	0.0630282267612361	0.049664652774057	-810.292218073966	0.0333409947083065	PC1	window_link13_pos140	4.52818324651231	0.940295878734602	4.52818324651231	0.0333409947083065
full	ide(ID)!id	0.433052909413347	0.425643660317827	0.378867955823626	1.1234617596321	Positive	0.0766079802305116	0.070121069559836	-810.292218073966	0.0333409947083065	PC1	window_link13_pos140	4.52818324651231	0.940295878734602	4.52818324651231	0.0333409947083065
full	R!variance	1	0.982890660853526	0.060915700179673	16.1352600061143	Positive	0.176902125733993	0.0193281780428625	-810.292218073966	0.0333409947083065	PC1	window_link13_pos140	4.52818324651231	0.940295878734602	4.52818324651231	0.0333409947083065
partial	MeCaYear!MeCaYear.var	1.48017987162956	1.45230778210415	0.357721503580431	4.05988392525475	Positive	0.258808865661889	0.0493291895802117	-812.548519135336	0.0206255172561367	PC1	window_link13_pos150	5.35816060120078	0.940295878734602	5.35816060120078	0.0206255172561367
partial	BirthYear!BirthYear.var	0.00953304919408722	0.00935353992924683	0.0894894960368898	0.10452109290448	Positive	0.00166684988460522	0.0159412375766686	-812.548519135336	0.0206255172561367	PC1	window_link13_pos150	5.35816060120078	0.940295878734602	5.35816060120078	0.0206255172561367
partial	giv(ID).giv	2.668426153562	2.61817914367518	0.556996179214318	4.70053339929245	Positive	0.466573258522687	0.0835346016928941	-812.548519135336	0.0206255172561367	PC1	window_link13_pos150	5.35816060120078	0.940295878734602	5.35816060120078	0.0206255172561367
partial	ide(ID)!id	0.561061725958215	0.550496818979732	0.364108875351387	1.51190167624579	Positive	0.0981014210804562	0.0671999957464005	-812.548519135336	0.0206255172561367	PC1	window_link13_pos150	5.35816060120078	0.940295878734602	5.35816060120078	0.0206255172561367
partial	R!variance	1	0.981169795604147	0.0607977771816527	16.1382511185004	Positive	0.174849604850362	0.019094934930342	-812.548519135336	0.0206255172561367	PC1	window_link13_pos150	5.35816060120078	0.940295878734602	5.35816060120078	0.0206255172561367
full	MeCaYear!MeCaYear.var	1.43842649428309	1.41629190017227	0.348932161097073	4.05893195892098	Positive	0.25411926724219	0.0489510011563461	-809.869438834735	0.0206255172561367	PC1	window_link13_pos150	5.35816060120078	0.940295878734602	5.35816060120078	0.0206255172561367
full	BirthYear!BirthYear.var	6.25171635176197e-07	6.15551456147779e-07	3.81414836149838e-08	16.1386343111719	Boundary	1.1044579508441e-07	1.20964357077763e-08	-809.869438834735	0.0206255172561367	PC1	window_link13_pos150	5.35816060120078	0.940295878734602	5.35816060120078	0.0206255172561367
full	giv(ID).giv	2.39244599257003	2.35563088857405	0.527605306103147	4.46475966281037	Positive	0.422660890191277	0.0822948531526497	-809.869438834735	0.0206255172561367	PC1	window_link13_pos150	5.35816060120078	0.940295878734602	5.35816060120078	0.0206255172561367
full	giv(ID2).giv	0.450185756560904	0.44325827084262	0.318087051485342	1.39351246387672	Positive	0.0795319573400552	0.0556412672788813	-809.869438834735	0.0206255172561367	PC1	window_link13_pos150	5.35816060120078	0.940295878734602	5.35816060120078	0.0206255172561367
full	ide(ID)!id	0.379379672314861	0.373541754914173	0.372156350174436	1.00372264167758	Positive	0.0670230176643708	0.0685715081362804	-809.869438834735	0.0206255172561367	PC1	window_link13_pos150	5.35816060120078	0.940295878734602	5.35816060120078	0.0206255172561367
full	R!variance	1	0.984611939366528	0.0610096195490924	16.1386343111719	Positive	0.176664757116312	0.0193489835865107	-809.869438834735	0.0206255172561367	PC1	window_link13_pos150	5.35816060120078	0.940295878734602	5.35816060120078	0.0206255172561367
partial	MeCaYear!MeCaYear.var	1.47998653088516	1.45218945003243	0.357683166229219	4.05998824418201	Positive	0.258781868308377	0.049325613008214	-812.520613579885	0.17564676245514	PC1	window_link13_pos160	1.83407688276225	0.940295878734602	1.83407688276225	0.17564676245514
partial	BirthYear!BirthYear.var	0.00901753671043639	0.00884816949539654	0.0893326847403597	0.0990473925765607	Positive	0.00157675421280382	0.0159133146797101	-812.520613579885	0.17564676245514	PC1	window_link13_pos160	1.83407688276225	0.940295878734602	1.83407688276225	0.17564676245514
partial	giv(ID).giv	2.67142532596907	2.62125066273507	0.556950264659593	4.70643579698661	Positive	0.467109951660925	0.0834986683732612	-812.520613579885	0.17564676245514	PC1	window_link13_pos160	1.83407688276225	0.940295878734602	1.83407688276225	0.17564676245514
partial	ide(ID)!id	0.558620942379054	0.54812893371729	0.363815029984075	1.50661431920853	Positive	0.0976772207910414	0.0671369691540897	-812.520613579885	0.17564676245514	PC1	window_link13_pos160	1.83407688276225	0.940295878734602	1.83407688276225	0.17564676245514
partial	R!variance	1	0.98121801768283	0.0608011589764009	16.1381466110486	Positive	0.174854205026854	0.0190950915989806	-812.520613579885	0.17564676245514	PC1	window_link13_pos160	1.83407688276225	0.940295878734602	1.83407688276225	0.17564676245514
full	MeCaYear!MeCaYear.var	1.46139647687787	1.43495232212886	0.353326974138831	4.06125891074773	Positive	0.256181480308035	0.0490748475941415	-811.603575138504	0.17564676245514	PC1	window_link13_pos160	1.83407688276225	0.940295878734602	1.83407688276225	0.17564676245514
full	BirthYear!BirthYear.var	2.54065805842474e-07	2.49468452836338e-07	1.54480887468617e-08	16.148823127846	Boundary	4.45375059172379e-08	4.87208159229162e-09	-811.603575138504	0.17564676245514	PC1	window_link13_pos160	1.83407688276225	0.940295878734602	1.83407688276225	0.17564676245514
full	giv(ID).giv	2.46765220462578	2.42299972475578	0.544015983301407	4.45391275096661	Positive	0.432577199047981	0.0841048593728232	-811.603575138504	0.17564676245514	PC1	window_link13_pos160	1.83407688276225	0.940295878734602	1.83407688276225	0.17564676245514
full	giv(ID2).giv	0.285575835849264	0.280408304850482	0.263965637184819	1.06229093999137	Positive	0.0500611856710961	0.0464118345845074	-811.603575138504	0.17564676245514	PC1	window_link13_pos160	1.83407688276225	0.940295878734602	1.83407688276225	0.17564676245514
full	ide(ID)!id	0.489911228297873	0.481046222435762	0.36779341925162	1.30792503959039	Positive	0.0858809951102442	0.067841256908809	-811.603575138504	0.17564676245514	PC1	window_link13_pos160	1.83407688276225	0.940295878734602	1.83407688276225	0.17564676245514
full	R!variance	1	0.981904873066677	0.0608034941799285	16.148823127846	Positive	0.175299095325138	0.0191764553916886	-811.603575138504	0.17564676245514	PC1	window_link13_pos160	1.83407688276225	0.940295878734602	1.83407688276225	0.17564676245514
partial	MeCaYear!MeCaYear.var	1.4797620901034	1.45199114603741	0.357641296936118	4.05990907223659	Positive	0.258774784694974	0.0493249508899509	-812.520253675966	0.385575642420284	PC1	window_link13_pos170	0.752849235992471	0.940295878734602	0.752849235992471	0.385575642420284
partial	BirthYear!BirthYear.var	0.00915385958193079	0.00898206755932258	0.0893903060859647	0.100481449864203	Positive	0.00160078978795614	0.0159252083007192	-812.520253675966	0.385575642420284	PC1	window_link13_pos170	0.752849235992471	0.940295878734602	0.752849235992471	0.385575642420284
partial	giv(ID).giv	2.67011130342958	2.6200008754402	0.556726739875609	4.70608053786961	Positive	0.466938220865168	0.0834827896323926	-812.520253675966	0.385575642420284	PC1	window_link13_pos170	0.752849235992471	0.940295878734602	0.752849235992471	0.385575642420284
partial	ide(ID)!id	0.559312313267673	0.548815604998781	0.363764613538631	1.50871081070809	Positive	0.0978102658603559	0.0671362755307743	-812.520253675966	0.385575642420284	PC1	window_link13_pos170	0.752849235992471	0.940295878734602	0.752849235992471	0.385575642420284
partial	R!variance	1	0.981232831783075	0.0608024949888506	16.1380356507246	Positive	0.174875938791547	0.0190968178086936	-812.520253675966	0.385575642420284	PC1	window_link13_pos170	0.752849235992471	0.940295878734602	0.752849235992471	0.385575642420284
full	MeCaYear!MeCaYear.var	1.47767261416379	1.44962214022376	0.356932699141007	4.06133185251006	Positive	0.25859777786712	0.049294200451588	-812.14382905797	0.385575642420284	PC1	window_link13_pos170	0.752849235992471	0.940295878734602	0.752849235992471	0.385575642420284
full	BirthYear!BirthYear.var	0.00466881001240682	0.00458018257739269	0.0872766209034517	0.0524789173776496	Positive	0.000817057772418278	0.0155665316612126	-812.14382905797	0.385575642420284	PC1	window_link13_pos170	0.752849235992471	0.940295878734602	0.752849235992471	0.385575642420284
full	giv(ID).giv	2.61631824051184	2.56665299942876	0.555226196427114	4.62271595963087	Positive	0.457864669551613	0.0839701544283875	-812.14382905797	0.385575642420284	PC1	window_link13_pos170	0.752849235992471	0.940295878734602	0.752849235992471	0.385575642420284
full	giv(ID2).giv	0.0866360599587428	0.0849914584963852	0.135939094524612	0.625217188577029	Positive	0.0151616077700484	0.0241819515653255	-812.14382905797	0.385575642420284	PC1	window_link13_pos170	0.752849235992471	0.940295878734602	0.752849235992471	0.385575642420284
full	ide(ID)!id	0.52887794827277	0.518838324500033	0.366275059809078	1.41652648905573	Positive	0.0925554557046828	0.0675462877598528	-812.14382905797	0.385575642420284	PC1	window_link13_pos170	0.752849235992471	0.940295878734602	0.752849235992471	0.385575642420284
full	R!variance	1	0.981017125396276	0.0607768563263184	16.1412943132345	Positive	0.175003431334118	0.0191052602465658	-812.14382905797	0.385575642420284	PC1	window_link13_pos170	0.752849235992471	0.940295878734602	0.752849235992471	0.385575642420284
partial	MeCaYear!MeCaYear.var	1.47987737042981	1.45206025957449	0.357658361891798	4.05990860074951	Positive	0.258811735825602	0.0493283703248476	-812.497312155399	0.74809997023392	PC1	window_link13_pos180	0.103134568384576	0.940295878734602	0.103134568384576	0.74809997023392
partial	BirthYear!BirthYear.var	0.0094170089213597	0.00923999832147808	0.0894406265720273	0.103308738719949	Positive	0.00164691512548395	0.0159354948237385	-812.497312155399	0.74809997023392	PC1	window_link13_pos180	0.103134568384576	0.940295878734602	0.103134568384576	0.74809997023392
partial	giv(ID).giv	2.66933655227222	2.61916129297817	0.556310177939466	4.70809522608297	Positive	0.466833023060316	0.0834339819646365	-812.497312155399	0.74809997023392	PC1	window_link13_pos180	0.103134568384576	0.940295878734602	0.103134568384576	0.74809997023392
partial	ide(ID)!id	0.559337636181497	0.548823821089714	0.36351443652184	1.50977173380222	Positive	0.0978210407330422	0.067095668853672	-812.497312155399	0.74809997023392	PC1	window_link13_pos180	0.103134568384576	0.940295878734602	0.103134568384576	0.74809997023392
partial	R!variance	1	0.981203097357153	0.0608001398578519	16.1381717155777	Positive	0.174887285255556	0.0190975167000675	-812.497312155399	0.74809997023392	PC1	window_link13_pos180	0.103134568384576	0.940295878734602	0.103134568384576	0.74809997023392
full	MeCaYear!MeCaYear.var	1.47760915059263	1.45032349525426	0.357092006711848	4.06148406571471	Positive	0.258110735382015	0.0492565553439709	-812.445744871207	0.74809997023392	PC1	window_link13_pos180	0.103134568384576	0.940295878734602	0.103134568384576	0.74809997023392
full	BirthYear!BirthYear.var	0.00201582555045031	0.00197860114562728	0.0871941312365599	0.0226919073287087	Positive	0.000352127093297915	0.0155166941007708	-812.445744871207	0.74809997023392	PC1	window_link13_pos180	0.103134568384576	0.940295878734602	0.103134568384576	0.74809997023392
full	giv(ID).giv	2.67870726477353	2.62924203024268	0.556808626051813	4.72198509007657	Positive	0.467920154464757	0.0833549880982038	-812.445744871207	0.74809997023392	PC1	window_link13_pos180	0.103134568384576	0.940295878734602	0.103134568384576	0.74809997023392
full	giv(ID2).giv	0.0428988218884429	0.0421066486212424	0.129136716716093	0.326062561384567	Positive	0.00749362337138146	0.0229476091809936	-812.445744871207	0.74809997023392	PC1	window_link13_pos180	0.103134568384576	0.940295878734602	0.103134568384576	0.74809997023392
full	ide(ID)!id	0.523479102410299	0.513812493104666	0.368981921992412	1.39251400266496	Positive	0.091442027159921	0.0678707290194718	-812.445744871207	0.74809997023392	PC1	window_link13_pos180	0.103134568384576	0.940295878734602	0.103134568384576	0.74809997023392
full	R!variance	1	0.981533915563918	0.0608186794446162	16.1386916737931	Positive	0.174681332528628	0.0190773765334774	-812.445744871207	0.74809997023392	PC1	window_link13_pos180	0.103134568384576	0.940295878734602	0.103134568384576	0.74809997023392
partial	MeCaYear!MeCaYear.var	1.47996008265372	1.45215128429029	0.357668715642318	4.06004556949424	Positive	0.258808105587079	0.0493271794954722	-812.487204460873	1	PC1	window_link13_pos190	0	0.940295878734602	0	1
partial	BirthYear!BirthYear.var	0.00898080548115227	0.00881205403191133	0.0892927451875486	0.098687233922562	Positive	0.00157051888119533	0.0159082655426786	-812.487204460873	1	PC1	window_link13_pos190	0	0.940295878734602	0	1
partial	giv(ID).giv	2.67137704920108	2.62118124555432	0.556396081289736	4.71099875376256	Positive	0.467157216951978	0.0834241968839708	-812.487204460873	1	PC1	window_link13_pos190	0	0.940295878734602	0	1
partial	ide(ID)!id	0.558050424028114	0.547564525185086	0.363385066764238	1.50684377335831	Positive	0.0975891003801994	0.0670631562066515	-812.487204460873	1	PC1	window_link13_pos190	0	0.940295878734602	0	1
partial	R!variance	1	0.98120976458124	0.0608003384614016	16.1382286581209	Positive	0.174875058199549	0.0190962054560357	-812.487204460873	1	PC1	window_link13_pos190	0	0.940295878734602	0	1
full	MeCaYear!MeCaYear.var	1.47993837930816	1.45214963433	0.35763206219609	4.06045706700028	Positive	0.25880609761104	0.0493222528470472	-812.487204785437	1	PC1	window_link13_pos190	0	0.940295878734602	0	1
full	BirthYear!BirthYear.var	0.00897595137715887	0.00880741028974355	0.0892834628571022	0.0986454826896641	Positive	0.00156968086019561	0.0159065132791198	-812.487204785437	1	PC1	window_link13_pos190	0	0.940295878734602	0	1
full	giv(ID).giv	2.67136347456496	2.62120338724202	0.556384931608031	4.71113295549966	Positive	0.467158069429907	0.0834214194184454	-812.487204785437	1	PC1	window_link13_pos190	0	0.940295878734602	0	1
full	giv(ID2).giv	1.31295352435243e-07	1.28830024745487e-07	7.98294966963821e-09	16.1381481879398	Boundary	2.29604409706006e-08	2.50710525406798e-09	-812.487204785437	1	PC1	window_link13_pos190	0	0.940295878734602	0	1
full	ide(ID)!id	0.55805093193552	0.547572431445768	0.363383468126527	1.50687215978441	Positive	0.0975898631873798	0.0670622538676038	-812.487204785437	1	PC1	window_link13_pos190	0	0.940295878734602	0	1
full	R!variance	1	0.981223039170621	0.0608014641917773	16.1381481879398	Positive	0.174876265951037	0.0190951561313225	-812.487204785437	1	PC1	window_link13_pos190	0	0.940295878734602	0	1
partial	MeCaYear!MeCaYear.var	1.48000612793973	1.45226264318301	0.357694685464985	4.0600621205628	Positive	0.258810758840002	0.0493280889971623	-812.488008878713	1	PC1	window_link13_pos20	0	0.940295878734602	0	1
partial	BirthYear!BirthYear.var	0.00902659582878918	0.00885738759440866	0.089292200194793	0.0991955352772814	Positive	0.00157849354275516	0.0159070769060545	-812.488008878713	1	PC1	window_link13_pos20	0	0.940295878734602	0	1
partial	giv(ID).giv	2.67256299477002	2.62246441118512	0.556567248938194	4.71185542481738	Positive	0.467354860001165	0.0834349798610503	-812.488008878713	1	PC1	window_link13_pos20	0	0.940295878734602	0	1
partial	ide(ID)!id	0.556891930789333	0.546452701855532	0.363401265572061	1.50371711280453	Positive	0.0973844773197662	0.0670587238280797	-812.488008878713	1	PC1	window_link13_pos20	0	0.940295878734602	0	1
partial	R!variance	1	0.981254479807232	0.0608041220003349	16.1379598541334	Positive	0.174871410296311	0.01909681854035	-812.488008878713	1	PC1	window_link13_pos20	0	0.940295878734602	0	1
full	MeCaYear!MeCaYear.var	1.47998571815479	1.4522612121579	0.357659681250825	4.06045547845646	Positive	0.258808879261385	0.0493233801318715	-812.488009086377	1	PC1	window_link13_pos20	0	0.940295878734602	0	1
full	BirthYear!BirthYear.var	0.00902231489280355	0.0088533002730792	0.0892841465583333	0.0991587041412211	Positive	0.00157775522905793	0.0159055482929283	-812.488009086377	1	PC1	window_link13_pos20	0	0.940295878734602	0	1
full	giv(ID).giv	2.6725492310691	2.62248448633889	0.556556390578988	4.71198342293888	Positive	0.467355504028941	0.083432364567443	-812.488009086377	1	PC1	window_link13_pos20	0	0.940295878734602	0	1
full	giv(ID2).giv	7.76480441477564e-08	7.61934668236552e-08	4.72140406539284e-09	16.1378830890882	Boundary	1.3578511627649e-08	1.48275230479163e-09	-812.488009086377	1	PC1	window_link13_pos20	0	0.940295878734602	0	1
full	ide(ID)!id	0.556892977167628	0.546460726034582	0.36340027485924	1.50374329311184	Positive	0.0973852960344683	0.0670579548064071	-812.488009086377	1	PC1	window_link13_pos20	0	0.940295878734602	0	1
full	R!variance	1	0.981267044906716	0.060805189843655	16.1378830890882	Positive	0.174872551867636	0.0190958100885335	-812.488009086377	1	PC1	window_link13_pos20	0	0.940295878734602	0	1
partial	MeCaYear!MeCaYear.var	1.47998582758272	1.45215559425712	0.357664759029184	4.06010253344146	Positive	0.258779608923448	0.0493238010663995	-812.485475748435	1	PC1	window_link13_pos200	0	0.940295878734602	0	1
partial	BirthYear!BirthYear.var	0.00872417966523204	0.00856012677287802	0.0892218897670009	0.0959420025201486	Positive	0.00152544690622752	0.0158940374131727	-812.485475748435	1	PC1	window_link13_pos200	0	0.940295878734602	0	1
partial	giv(ID).giv	2.67336247446069	2.6230915191302	0.556558531611516	4.71305598628601	Positive	0.467444811131401	0.0834223582702412	-812.485475748435	1	PC1	window_link13_pos200	0	0.940295878734602	0	1
partial	ide(ID)!id	0.557025069059103	0.546550551431157	0.363330509710514	1.50427926316077	Positive	0.0973973715458529	0.0670433958915224	-812.485475748435	1	PC1	window_link13_pos200	0	0.940295878734602	0	1
partial	R!variance	1	0.981195608223451	0.0607987415008785	16.1384197106987	Positive	0.174852761493071	0.0190939437617687	-812.485475748435	1	PC1	window_link13_pos200	0	0.940295878734602	0	1
full	MeCaYear!MeCaYear.var	1.47997573670898	1.45215480782532	0.357647847699733	4.06029231593333	Positive	0.258778674777215	0.0493215285150634	-812.48547642211	1	PC1	window_link13_pos200	0	0.940295878734602	0	1
full	BirthYear!BirthYear.var	0.00872189962543197	0.00855794332318263	0.0892174645852287	0.095922287894735	Positive	0.00152505312798449	0.0158932035114983	-812.48547642211	1	PC1	window_link13_pos200	0	0.940295878734602	0	1
full	giv(ID).giv	2.67335607292664	2.62310170230367	0.556553413670293	4.71311762334749	Positive	0.467445191566417	0.0834210697743953	-812.48547642211	1	PC1	window_link13_pos200	0	0.940295878734602	0	1
full	giv(ID2).giv	3.50728497115226e-07	3.44135421071011e-07	2.13240343167221e-08	16.1383824448802	Boundary	6.13260430146698e-08	6.69662078190906e-09	-812.48547642211	1	PC1	window_link13_pos200	0	0.940295878734602	0	1
full	ide(ID)!id	0.557025141506101	0.546554053052508	0.363329683779586	1.5042923203161	Positive	0.097397696706216	0.0670429639596522	-812.48547642211	1	PC1	window_link13_pos200	0	0.940295878734602	0	1
full	R!variance	1	0.981201766898203	0.0607992635104198	16.1383824448802	Positive	0.174853322496125	0.019093460716735	-812.48547642211	1	PC1	window_link13_pos200	0	0.940295878734602	0	1
partial	MeCaYear!MeCaYear.var	1.48000113667942	1.45219321598225	0.357668451964257	4.06016579882021	Positive	0.258788691279508	0.0493243901616553	-812.473021061979	1	PC1	window_link13_pos210	0	0.940295878734602	0	1
partial	BirthYear!BirthYear.var	0.00849364394571434	0.00833405584039544	0.0891361263043636	0.0934980707142022	Positive	0.00148517385995876	0.0158790636636106	-812.473021061979	1	PC1	window_link13_pos210	0	0.940295878734602	0	1
partial	giv(ID).giv	2.67404167888108	2.62379878574783	0.556541561323093	4.71447052311807	Positive	0.467575145284761	0.0834132911007632	-812.473021061979	1	PC1	window_link13_pos210	0	0.940295878734602	0	1
partial	ide(ID)!id	0.55641953258901	0.545964898566694	0.363254479440885	1.5029818748747	Positive	0.0972939000331697	0.0670284479637668	-812.473021061979	1	PC1	window_link13_pos210	0	0.940295878734602	0	1
partial	R!variance	1	0.981210878824345	0.060799851946037	16.1383761212975	Positive	0.174857089542603	0.0190946125426101	-812.473021061979	1	PC1	window_link13_pos210	0	0.940295878734602	0	1
full	MeCaYear!MeCaYear.var	1.47998379611199	1.45219187778533	0.357639381256655	4.06049208753996	Positive	0.258787084228226	0.0493204836302675	-812.473021640725	1	PC1	window_link13_pos210	0	0.940295878734602	0	1
full	BirthYear!BirthYear.var	0.00848966600239032	0.00833024256493184	0.0891284414176982	0.0934633483142868	Positive	0.00148448646302871	0.0158776161107123	-812.473021640725	1	PC1	window_link13_pos210	0	0.940295878734602	0	1
full	giv(ID).giv	2.67403120669237	2.62381683468738	0.556532768245957	4.71457744160681	Positive	0.467575888961179	0.0834110668795192	-812.473021640725	1	PC1	window_link13_pos210	0	0.940295878734602	0	1
full	giv(ID2).giv	6.25196086024661e-08	6.13455823322739e-08	3.80123904852159e-09	16.1383121527526	Boundary	1.09320569994253e-08	1.19373580153542e-09	-812.473021640725	1	PC1	window_link13_pos210	0	0.940295878734602	0	1
full	ide(ID)!id	0.556419768038459	0.545971023404033	0.363252982556894	1.50300492940487	Positive	0.097294476977316	0.0670276925521016	-812.473021640725	1	PC1	window_link13_pos210	0	0.940295878734602	0	1
full	R!variance	1	0.98122147120822	0.0608007492927851	16.1383121527526	Positive	0.174858052438193	0.0190937823863526	-812.473021640725	1	PC1	window_link13_pos210	0	0.940295878734602	0	1
partial	MeCaYear!MeCaYear.var	1.4802001537327	1.45239484609894	0.357736066980568	4.05996202272171	Positive	0.258842489565638	0.0493317231782764	-812.535324571078	0.0657064022603136	PC1	window_link13_pos220	3.38715072325977	0.940295878734602	3.38715072325977	0.0657064022603136
partial	BirthYear!BirthYear.var	0.00913384307651987	0.00896226539090704	0.0893784150590019	0.100273263796306	Positive	0.00159723445188562	0.0159228370378195	-812.535324571078	0.0657064022603136	PC1	window_link13_pos220	3.38715072325977	0.940295878734602	3.38715072325977	0.0657064022603136
partial	giv(ID).giv	2.66848945776503	2.61836233806199	0.556653504003164	4.70375614135558	Positive	0.466638550797158	0.083486269745733	-812.535324571078	0.0657064022603136	PC1	window_link13_pos220	3.38715072325977	0.940295878734602	3.38715072325977	0.0657064022603136
partial	ide(ID)!id	0.560712772675838	0.550179878797183	0.363857683667083	1.51207437273904	Positive	0.0980518003897426	0.0671563625581915	-812.535324571078	0.0657064022603136	PC1	window_link13_pos220	3.38715072325977	0.940295878734602	3.38715072325977	0.0657064022603136
partial	R!variance	1	0.981215170418912	0.060801802598176	16.1379289509477	Positive	0.174869924795576	0.0190968064479365	-812.535324571078	0.0657064022603136	PC1	window_link13_pos220	3.38715072325977	0.940295878734602	3.38715072325977	0.0657064022603136
full	MeCaYear!MeCaYear.var	1.4459467215393	1.42028231572296	0.349849407461227	4.05969621623661	Positive	0.253277908670372	0.0488264998612591	-810.841749209448	0.0657064022603136	PC1	window_link13_pos220	3.38715072325977	0.940295878734602	3.38715072325977	0.0657064022603136
full	BirthYear!BirthYear.var	2.51188080683356e-07	2.46729691765663e-07	1.52705369307256e-08	16.1572374884358	Boundary	4.39991258396278e-08	4.81205905843524e-09	-810.841749209448	0.0657064022603136	PC1	window_link13_pos220	3.38715072325977	0.940295878734602	3.38715072325977	0.0657064022603136
full	giv(ID).giv	2.50965665122935	2.46511223904779	0.544666286079723	4.52591302610378	Positive	0.439601666254604	0.0835285117119614	-810.841749209448	0.0657064022603136	PC1	window_link13_pos220	3.38715072325977	0.940295878734602	3.38715072325977	0.0657064022603136
full	giv(ID2).giv	0.334628885882505	0.328689488948145	0.277899921350246	1.18276207978442	Positive	0.0586149566470826	0.0486269093511204	-810.841749209448	0.0657064022603136	PC1	window_link13_pos220	3.38715072325977	0.940295878734602	3.38715072325977	0.0657064022603136
full	ide(ID)!id	0.41870092667743	0.411269317795958	0.369687542552603	1.11247816184512	Positive	0.0733413572488424	0.067882217079643	-810.841749209448	0.0657064022603136	PC1	window_link13_pos220	3.38715072325977	0.940295878734602	3.38715072325977	0.0657064022603136
full	R!variance	1	0.982250794283057	0.0607932386329088	16.1572374884358	Positive	0.175164067179973	0.019157195060148	-810.841749209448	0.0657064022603136	PC1	window_link13_pos220	3.38715072325977	0.940295878734602	3.38715072325977	0.0657064022603136
partial	MeCaYear!MeCaYear.var	1.48023748192376	1.452413480502	0.357747836963784	4.05988053716459	Positive	0.258835643500687	0.0493314504496055	-812.561947545156	0.0365674591594797	PC1	window_link13_pos230	4.37044416252775	0.940295878734602	4.37044416252775	0.0365674591594797
partial	BirthYear!BirthYear.var	0.00943489769184595	0.00925755006351071	0.0894955605855484	0.103441444502283	Positive	0.00164979460745602	0.0159428528438631	-812.561947545156	0.0365674591594797	PC1	window_link13_pos230	4.37044416252775	0.940295878734602	4.37044416252775	0.0365674591594797
partial	giv(ID).giv	2.66733901832239	2.61720108738602	0.55682476402061	4.70022394206797	Positive	0.466413274675831	0.0835199740814694	-812.561947545156	0.0365674591594797	PC1	window_link13_pos230	4.37044416252775	0.940295878734602	4.37044416252775	0.0365674591594797
partial	ide(ID)!id	0.561820297356821	0.551259769777074	0.364112933862101	1.5139801927109	Positive	0.0982403972159313	0.0672043022789842	-812.561947545156	0.0365674591594797	PC1	window_link13_pos230	4.37044416252775	0.940295878734602	4.37044416252775	0.0365674591594797
partial	R!variance	1	0.9812030152178	0.0608012190876622	16.1378839099117	Positive	0.174860890000094	0.0190962408794876	-812.561947545156	0.0365674591594797	PC1	window_link13_pos230	4.37044416252775	0.940295878734602	4.37044416252775	0.0365674591594797
full	MeCaYear!MeCaYear.var	1.44805122192458	1.42295505744427	0.350493945249637	4.05985631629322	Positive	0.255670547079326	0.0490312487266758	-810.376725463892	0.0365674591594797	PC1	window_link13_pos230	4.37044416252775	0.940295878734602	4.37044416252775	0.0365674591594797
full	BirthYear!BirthYear.var	1.41569599902472e-07	1.39116058266119e-07	8.61257215161738e-09	16.1526726066375	Boundary	2.49957850308361e-08	2.72551661257127e-09	-810.376725463892	0.0365674591594797	PC1	window_link13_pos230	4.37044416252775	0.940295878734602	4.37044416252775	0.0365674591594797
full	giv(ID).giv	2.4757881157922	2.43288025118659	0.543065366381058	4.47990316045949	Positive	0.437129634941914	0.0837725644320745	-810.376725463892	0.0365674591594797	PC1	window_link13_pos230	4.37044416252775	0.940295878734602	4.37044416252775	0.0365674591594797
full	giv(ID2).giv	0.336072262017413	0.330247796254627	0.272889920834859	1.21018685939111	Positive	0.0593375274211492	0.0483558583845025	-810.376725463892	0.0365674591594797	PC1	window_link13_pos230	4.37044416252775	0.940295878734602	4.37044416252775	0.0365674591594797
full	ide(ID)!id	0.403827154186977	0.396828428914246	0.377771602926715	1.05044536391802	Positive	0.0713004539295566	0.0696811536554217	-810.376725463892	0.0365674591594797	PC1	window_link13_pos230	4.37044416252775	0.940295878734602	4.37044416252775	0.0365674591594797
full	R!variance	1	0.982669007766896	0.0608363106030575	16.1526726066375	Positive	0.17656181163227	0.0192521319156717	-810.376725463892	0.0365674591594797	PC1	window_link13_pos230	4.37044416252775	0.940295878734602	4.37044416252775	0.0365674591594797
partial	MeCaYear!MeCaYear.var	1.47965384456667	1.45190652083921	0.357617875410647	4.05993833270223	Positive	0.258770752663863	0.0493238450966067	-812.519179477791	0.299145729294042	PC1	window_link13_pos240	1.07799853452298	0.940295878734602	1.07799853452298	0.299145729294042
partial	BirthYear!BirthYear.var	0.00893583492428929	0.00876826498532703	0.0893074685926534	0.0981806462942151	Positive	0.00156275248939428	0.0159112758981947	-812.519179477791	0.299145729294042	PC1	window_link13_pos240	1.07799853452298	0.940295878734602	1.07799853452298	0.299145729294042
partial	giv(ID).giv	2.67001405542463	2.61994440932141	0.556699883163039	4.70620614187217	Positive	0.466948096869013	0.0834826567787538	-812.519179477791	0.299145729294042	PC1	window_link13_pos240	1.07799853452298	0.940295878734602	1.07799853452298	0.299145729294042
partial	ide(ID)!id	0.559406624967331	0.548916308752328	0.363768595576958	1.50897113007162	Positive	0.0978323909470472	0.0671398855483652	-812.519179477791	0.299145729294042	PC1	window_link13_pos240	1.07799853452298	0.940295878734602	1.07799853452298	0.299145729294042
partial	R!variance	1	0.981247422274243	0.060803515487874	16.1380047584573	Positive	0.174886007030683	0.0190974296116366	-812.519179477791	0.299145729294042	PC1	window_link13_pos240	1.07799853452298	0.940295878734602	1.07799853452298	0.299145729294042
full	MeCaYear!MeCaYear.var	1.47522101194453	1.44752175614781	0.356474856377499	4.06065597685497	Positive	0.258251476827222	0.0492834760569387	-811.980180210529	0.299145729294042	PC1	window_link13_pos240	1.07799853452298	0.940295878734602	1.07799853452298	0.299145729294042
full	BirthYear!BirthYear.var	0.0073307693060564	0.0071931242667361	0.0882401401714118	0.0815175979181699	Positive	0.00128332092902695	0.0157387525040515	-811.980180210529	0.299145729294042	PC1	window_link13_pos240	1.07799853452298	0.940295878734602	1.07799853452298	0.299145729294042
full	giv(ID).giv	2.5788454404269	2.53042415376122	0.553621987394819	4.57067134502486	Positive	0.451451435484594	0.0842626937474182	-811.980180210529	0.299145729294042	PC1	window_link13_pos240	1.07799853452298	0.940295878734602	1.07799853452298	0.299145729294042
full	giv(ID2).giv	0.173200241585934	0.169948174433352	0.222458266445426	0.763955312377859	Positive	0.0303203505198453	0.039501749786132	-811.980180210529	0.299145729294042	PC1	window_link13_pos240	1.07799853452298	0.940295878734602	1.07799853452298	0.299145729294042
full	ide(ID)!id	0.47774552144485	0.468775207642989	0.377061231528008	1.24323364070954	Positive	0.08363389991178	0.0692757296973262	-811.980180210529	0.299145729294042	PC1	window_link13_pos240	1.07799853452298	0.940295878734602	1.07799853452298	0.299145729294042
full	R!variance	1	0.981223656948721	0.060791210776453	16.1408803084539	Positive	0.175059516327532	0.0191081053325016	-811.980180210529	0.299145729294042	PC1	window_link13_pos240	1.07799853452298	0.940295878734602	1.07799853452298	0.299145729294042
partial	MeCaYear!MeCaYear.var	1.47954768236154	1.45181966384207	0.357595769428843	4.05994641983863	Positive	0.258774748907458	0.0493243624428946	-812.486256330456	1	PC1	window_link13_pos250	0	0.940295878734602	0	1
partial	BirthYear!BirthYear.var	0.0090376646020518	0.00886829085732838	0.0892933736176237	0.0993163377979714	Positive	0.00158069889601185	0.0159098871699993	-812.486256330456	1	PC1	window_link13_pos250	0	0.940295878734602	0	1
partial	giv(ID).giv	2.6708793523315	2.62082473562154	0.556388163596032	4.71042503615228	Positive	0.467140155063154	0.0834346122466319	-812.486256330456	1	PC1	window_link13_pos250	0	0.940295878734602	0	1
partial	ide(ID)!id	0.558047108206059	0.54758881697588	0.363452125933801	1.50663258763169	Positive	0.0976031404909254	0.0670814523281178	-812.486256330456	1	PC1	window_link13_pos250	0	0.940295878734602	0	1
partial	R!variance	1	0.981259124764934	0.0608041156234626	16.1380379387723	Positive	0.174901256642451	0.0190982072319996	-812.486256330456	1	PC1	window_link13_pos250	0	0.940295878734602	0	1
full	MeCaYear!MeCaYear.var	1.47952999675069	1.45181817069866	0.357566553617926	4.06027397140166	Positive	0.258773104778466	0.0493204399039014	-812.486256552704	1	PC1	window_link13_pos250	0	0.940295878734602	0	1
full	BirthYear!BirthYear.var	0.00903337968550461	0.00886418308451891	0.0892850246143938	0.099279617414026	Positive	0.00157995830635035	0.015908320988744	-812.486256552704	1	PC1	window_link13_pos250	0	0.940295878734602	0	1
full	giv(ID).giv	2.67086935534332	2.62084355853926	0.556379481291321	4.71053237343773	Positive	0.467141022525896	0.0834323537114038	-812.486256552704	1	PC1	window_link13_pos250	0	0.940295878734602	0	1
full	giv(ID2).giv	7.16168185854422e-08	7.0275424478261e-08	4.35466222360646e-09	16.1379737094878	Boundary	1.25259417114974e-08	1.36769341892883e-09	-812.486256552704	1	PC1	window_link13_pos250	0	0.940295878734602	0	1
full	ide(ID)!id	0.55804698654282	0.547594680030688	0.363450255893924	1.50665647127927	Positive	0.0976036657837945	0.0670806308144522	-812.486256552704	1	PC1	window_link13_pos250	0	0.940295878734602	0	1
full	R!variance	1	0.98126984507723	0.0608050219155037	16.1379737094878	Positive	0.174902236079551	0.0190973774867856	-812.486256552704	1	PC1	window_link13_pos250	0	0.940295878734602	0	1
partial	MeCaYear!MeCaYear.var	1.47969396668361	1.45193872640801	0.357616805313224	4.06004053734643	Positive	0.258784570926228	0.049324920939383	-812.464162291583	1	PC1	window_link13_pos260	0	0.940295878734602	0	1
partial	BirthYear!BirthYear.var	0.00899045619393814	0.00882181843676109	0.0892627861094719	0.0988297455329482	Positive	0.0015723463100913	0.0159037887053612	-812.464162291583	1	PC1	window_link13_pos260	0	0.940295878734602	0	1
partial	giv(ID).giv	2.67239194897304	2.62226477245927	0.556294034029752	4.71381070450061	Positive	0.467376240920748	0.0834028687747998	-812.464162291583	1	PC1	window_link13_pos260	0	0.940295878734602	0	1
partial	ide(ID)!id	0.556783705307659	0.546339879847599	0.363223616543778	1.50414195267986	Positive	0.0973762382769567	0.0670329413008443	-812.464162291583	1	PC1	window_link13_pos260	0	0.940295878734602	0	1
partial	R!variance	1	0.981242580627805	0.0608026179960082	16.1381633384968	Positive	0.174890603565976	0.0190973752789805	-812.464162291583	1	PC1	window_link13_pos260	0	0.940295878734602	0	1
full	MeCaYear!MeCaYear.var	1.47967620178624	1.45193725282609	0.357587407607921	4.06037019742618	Positive	0.258782918274879	0.0493209734143999	-812.464162934834	1	PC1	window_link13_pos260	0	0.940295878734602	0	1
full	BirthYear!BirthYear.var	0.00898615714465257	0.00881769694093877	0.0892544163247721	0.098792836299031	Positive	0.00157160327858392	0.0159022181689532	-812.464162934834	1	PC1	window_link13_pos260	0	0.940295878734602	0	1
full	giv(ID).giv	2.67238192558505	2.6222837583331	0.556285299067018	4.7139188519472	Positive	0.467377114407256	0.0834005947471686	-812.464162934834	1	PC1	window_link13_pos260	0	0.940295878734602	0	1
full	giv(ID2).giv	8.33338743183006e-08	8.17716446334709e-08	5.06699371645979e-09	16.138098685191	Boundary	1.45743934796062e-08	1.59138867425817e-09	-812.464162934834	1	PC1	window_link13_pos260	0	0.940295878734602	0	1
full	ide(ID)!id	0.556783577094088	0.546345758868576	0.363221732431621	1.504165940763	Positive	0.097376763074243	0.0670321141702506	-812.464162934834	1	PC1	window_link13_pos260	0	0.940295878734602	0	1
full	R!variance	1	0.981253365481812	0.06080352987197	16.138098685191	Positive	0.174891586390645	0.0190965401198045	-812.464162934834	1	PC1	window_link13_pos260	0	0.940295878734602	0	1
partial	MeCaYear!MeCaYear.var	1.47989426130197	1.4521313282805	0.357658827196746	4.06010202421676	Positive	0.25880843390649	0.0493268848165504	-812.472929545072	1	PC1	window_link13_pos270	0	0.940295878734602	0	1
partial	BirthYear!BirthYear.var	0.00883369414596177	0.00866797334730774	0.0892332085615766	0.0971384251113899	Positive	0.00154486344552342	0.0158979951577001	-812.472929545072	1	PC1	window_link13_pos270	0	0.940295878734602	0	1
partial	giv(ID).giv	2.67229461064637	2.62216215305867	0.556344314899323	4.71320023020848	Positive	0.467339053338636	0.083407980053376	-812.472929545072	1	PC1	window_link13_pos270	0	0.940295878734602	0	1
partial	ide(ID)!id	0.557084216456169	0.546633272633208	0.36327236544851	1.50474774473504	Positive	0.0974245913273571	0.0670404659280762	-812.472929545072	1	PC1	window_link13_pos270	0	0.940295878734602	0	1
partial	R!variance	1	0.981239921156905	0.0608025877992171	16.1381276138635	Positive	0.174883057981993	0.0190971194173863	-812.472929545072	1	PC1	window_link13_pos270	0	0.940295878734602	0	1
full	MeCaYear!MeCaYear.var	1.47987695714844	1.4521299360025	0.357630014214209	4.06042523917672	Positive	0.258806827141298	0.0493230144899649	-812.472929990865	1	PC1	window_link13_pos270	0	0.940295878734602	0	1
full	BirthYear!BirthYear.var	0.00882961030655961	0.00866405912157557	0.0892252937472901	0.0971031728526946	Positive	0.00154415772020537	0.0158965073091511	-812.472929990865	1	PC1	window_link13_pos270	0	0.940295878734602	0	1
full	giv(ID).giv	2.67228451561276	2.62218039404745	0.556335679607441	4.71330617496563	Positive	0.467339851035459	0.0834057643295476	-812.472929990865	1	PC1	window_link13_pos270	0	0.940295878734602	0	1
full	giv(ID2).giv	6.51059778703165e-08	6.38852703405664e-08	3.95866997257655e-09	16.1380642445892	Boundary	1.13859949498883e-08	1.24328320271337e-09	-812.472929990865	1	PC1	window_link13_pos270	0	0.940295878734602	0	1
full	ide(ID)!id	0.557084273153863	0.546639195924568	0.363270702653877	1.50477093784632	Positive	0.0974251355755152	0.0670396866343811	-812.472929990865	1	PC1	window_link13_pos270	0	0.940295878734602	0	1
full	R!variance	1	0.981250453957061	0.0608034792206294	16.1380642445892	Positive	0.174884017141527	0.019096298732965	-812.472929990865	1	PC1	window_link13_pos270	0	0.940295878734602	0	1
partial	MeCaYear!MeCaYear.var	1.48002325899258	1.45224026363925	0.357688000334589	4.06007543524188	Positive	0.258832128931988	0.0493295166450512	-812.474305407584	1	PC1	window_link13_pos280	0	0.940295878734602	0	1
partial	BirthYear!BirthYear.var	0.00899405157932761	0.00882521525076468	0.0892731038854537	0.0988563729349919	Positive	0.00157291414432639	0.0159052429041664	-812.474305407584	1	PC1	window_link13_pos280	0	0.940295878734602	0	1
partial	giv(ID).giv	2.67157204354076	2.62142129542191	0.556241102195266	4.71274288267477	Positive	0.467214738297773	0.0834009636615335	-812.474305407584	1	PC1	window_link13_pos280	0	0.940295878734602	0	1
partial	ide(ID)!id	0.55749234269816	0.547027096917332	0.363265889569071	1.50585869090613	Positive	0.0974963934161858	0.0670412998869273	-812.474305407584	1	PC1	window_link13_pos280	0	0.940295878734602	0	1
partial	R!variance	1	0.981228000854365	0.0608018158020862	16.1381364669819	Positive	0.174883825209726	0.0190972508215221	-812.474305407584	1	PC1	window_link13_pos280	0	0.940295878734602	0	1
full	MeCaYear!MeCaYear.var	1.48001982354256	1.45223989980578	0.357682579049734	4.06013595536015	Positive	0.258831793471064	0.0493287897543687	-812.474307661376	1	PC1	window_link13_pos280	0	0.940295878734602	0	1
full	BirthYear!BirthYear.var	0.0089930724430336	0.00882427276707464	0.0892711721077269	0.0988479545941892	Positive	0.00157274452153894	0.0159048835108847	-812.474307661376	1	PC1	window_link13_pos280	0	0.940295878734602	0	1
full	giv(ID).giv	2.67157075942325	2.62142546354705	0.556239612777861	4.71276299516973	Positive	0.467214992696001	0.0834005265606023	-812.474307661376	1	PC1	window_link13_pos280	0	0.940295878734602	0	1
full	giv(ID2).giv	3.9761332892134e-07	3.90150139727209e-07	2.41756802002724e-08	16.1381246151169	Boundary	6.95362112018031e-08	7.59326094401972e-09	-812.474307661376	1	PC1	window_link13_pos280	0	0.940295878734602	0	1
full	ide(ID)!id	0.557491781846296	0.54702767931387	0.363265302133328	1.50586272925427	Positive	0.097496395281564	0.0670411025303055	-812.474307661376	1	PC1	window_link13_pos280	0	0.940295878734602	0	1
full	R!variance	1	0.981230032669233	0.0608019863565868	16.1381246151169	Positive	0.17488400449362	0.0190970985922906	-812.474307661376	1	PC1	window_link13_pos280	0	0.940295878734602	0	1
partial	MeCaYear!MeCaYear.var	1.47994579227227	1.4521607570639	0.357677275482992	4.05997488966265	Positive	0.258840801739679	0.0493312186825208	-812.485149197563	1	PC1	window_link13_pos290	0	0.940295878734602	0	1
partial	BirthYear!BirthYear.var	0.00921478944920109	0.00904178767398698	0.0893542638154925	0.101190332591821	Positive	0.00161165598182582	0.0159209383712125	-812.485149197563	1	PC1	window_link13_pos290	0	0.940295878734602	0	1
partial	giv(ID).giv	2.66943499305132	2.61931805927194	0.556205695332179	4.70926148591057	Positive	0.466881082672955	0.0834204604335088	-812.485149197563	1	PC1	window_link13_pos290	0	0.940295878734602	0	1
partial	ide(ID)!id	0.558995246788154	0.548500468739918	0.363417586693478	1.50928432971668	Positive	0.0977676200052988	0.0670794072875753	-812.485149197563	1	PC1	window_link13_pos290	0	0.940295878734602	0	1
partial	R!variance	1	0.981225639916373	0.0608019388878168	16.1380649674148	Positive	0.174898839600241	0.0190988579495408	-812.485149197563	1	PC1	window_link13_pos290	0	0.940295878734602	0	1
full	MeCaYear!MeCaYear.var	1.47994217053314	1.45216034680733	0.357671655246455	4.06003753863783	Positive	0.258840445754344	0.0493304656165881	-812.485150200645	1	PC1	window_link13_pos290	0	0.940295878734602	0	1
full	BirthYear!BirthYear.var	0.00921367453465469	0.00904071326165	0.0893521441109133	0.101180708662432	Positive	0.001611462711902	0.0159205448810865	-812.485150200645	1	PC1	window_link13_pos290	0	0.940295878734602	0	1
full	giv(ID).giv	2.66943397050026	2.61932272595791	0.556204159332664	4.70928288112873	Positive	0.466881404282954	0.0834199983663755	-812.485150200645	1	PC1	window_link13_pos290	0	0.940295878734602	0	1
full	giv(ID2).giv	6.10524005515192e-07	5.99063104785884e-07	3.7121151919924e-08	16.1380526681433	Boundary	1.06780054570883e-07	1.16602153064759e-08	-812.485150200645	1	PC1	window_link13_pos290	0	0.940295878734602	0	1
full	ide(ID)!id	0.55899426674879	0.548500694437814	0.363416888094738	1.50928785206819	Positive	0.0977675533951814	0.0670791851325955	-812.485150200645	1	PC1	window_link13_pos290	0	0.940295878734602	0	1
full	R!variance	1	0.981227763976886	0.0608021168448557	16.1380526681433	Positive	0.174899027075564	0.0190987007900474	-812.485150200645	1	PC1	window_link13_pos290	0	0.940295878734602	0	1
partial	MeCaYear!MeCaYear.var	1.47956864828614	1.45187676960592	0.357611154213773	4.05993144368763	Positive	0.258790050647339	0.0493266028101474	-812.52374040721	0.299307741399383	PC1	window_link13_pos30	1.07727596499944	0.940295878734602	1.07727596499944	0.299307741399383
partial	BirthYear!BirthYear.var	0.00889248575290279	0.00872605235562842	0.0893105933246984	0.0977045614723877	Positive	0.00155537686003293	0.0159133970605739	-812.52374040721	0.299307741399383	PC1	window_link13_pos30	1.07727596499944	0.940295878734602	1.07727596499944	0.299307741399383
partial	giv(ID).giv	2.66845744880952	2.61851410888991	0.556547469411051	4.70492501144758	Positive	0.466737544842956	0.0834803175922726	-812.52374040721	0.299307741399383	PC1	window_link13_pos30	1.07727596499944	0.940295878734602	1.07727596499944	0.299307741399383
partial	ide(ID)!id	0.560336174763401	0.549848819959245	0.363725558796065	1.51171345170037	Positive	0.0980079073820122	0.0671403281033161	-812.52374040721	0.299307741399383	PC1	window_link13_pos30	1.07727596499944	0.940295878734602	1.07727596499944	0.299307741399383
partial	R!variance	1	0.981283816258009	0.0608065792682868	16.1377901547208	Positive	0.17490912026766	0.0190995482324159	-812.52374040721	0.299307741399383	PC1	window_link13_pos30	1.07727596499944	0.940295878734602	1.07727596499944	0.299307741399383
full	MeCaYear!MeCaYear.var	1.4829927551796	1.45342101285371	0.357825312517705	4.06181721082629	Positive	0.258428537146222	0.0492717658586587	-811.985102424711	0.299307741399383	PC1	window_link13_pos30	1.07727596499944	0.940295878734602	1.07727596499944	0.299307741399383
full	BirthYear!BirthYear.var	0.00747156980159764	0.00732258233273035	0.0879718347333973	0.083237803950796	Positive	0.00130200693649304	0.0156375260830845	-811.985102424711	0.299307741399383	PC1	window_link13_pos30	1.07727596499944	0.940295878734602	1.07727596499944	0.299307741399383
full	giv(ID).giv	2.63091896099742	2.57845689918142	0.553415223357232	4.65917233635081	Positive	0.458467875899017	0.0833891663349988	-811.985102424711	0.299307741399383	PC1	window_link13_pos30	1.07727596499944	0.940295878734602	1.07727596499944	0.299307741399383
full	giv(ID2).giv	0.114764031490293	0.112475569624476	0.152857890684653	0.73581788366107	Positive	0.0199989518974067	0.0270336460061888	-811.985102424711	0.299307741399383	PC1	window_link13_pos30	1.07727596499944	0.940295878734602	1.07727596499944	0.299307741399383
full	ide(ID)!id	0.502354984002941	0.492337732002771	0.366887169149322	1.34193227074232	Positive	0.0875411313983605	0.0673733111509595	-811.985102424711	0.299307741399383	PC1	window_link13_pos30	1.07727596499944	0.940295878734602	1.07727596499944	0.299307741399383
full	R!variance	1	0.980059415514604	0.0606976980058485	16.1465664714364	Positive	0.174261496722501	0.019042908415599	-811.985102424711	0.299307741399383	PC1	window_link13_pos30	1.07727596499944	0.940295878734602	1.07727596499944	0.299307741399383
partial	MeCaYear!MeCaYear.var	1.48016233427118	1.45235139295198	0.357719019633463	4.06003403017297	Positive	0.258848718471787	0.0493319618574403	-812.482986838576	1	PC1	window_link13_pos300	0	0.940295878734602	0	1
partial	BirthYear!BirthYear.var	0.00922343508231785	0.00905013489361785	0.089350879387241	0.101287586151169	Positive	0.00161298142486599	0.0159187295663717	-812.482986838576	1	PC1	window_link13_pos300	0	0.940295878734602	0	1
partial	giv(ID).giv	2.67074327485356	2.62056237051905	0.556361937199608	4.71017550860756	Positive	0.467055847900216	0.0834268804543849	-812.482986838576	1	PC1	window_link13_pos300	0	0.940295878734602	0	1
partial	ide(ID)!id	0.558123466409512	0.547636820037154	0.363439265518333	1.50681798031955	Positive	0.0976038510669638	0.0670745282692257	-812.482986838576	1	PC1	window_link13_pos300	0	0.940295878734602	0	1
partial	R!variance	1	0.981210884323105	0.0608008304378222	16.1381164904736	Positive	0.174878601136167	0.0190973576372428	-812.482986838576	1	PC1	window_link13_pos300	0	0.940295878734602	0	1
full	MeCaYear!MeCaYear.var	1.48014423681378	1.45234984699007	0.357689173202106	4.06036848694171	Positive	0.258847035242412	0.0493279556013613	-812.482987246181	1	PC1	window_link13_pos300	0	0.940295878734602	0	1
full	BirthYear!BirthYear.var	0.00921903048733709	0.00904591402963742	0.0893423081695018	0.101250059629928	Positive	0.00161222038373334	0.0159171223125281	-812.482987246181	1	PC1	window_link13_pos300	0	0.940295878734602	0	1
full	giv(ID).giv	2.67073309237934	2.62058163089442	0.55635308000337	4.71028511404762	Positive	0.467056740614911	0.0834245730281537	-812.482987246181	1	PC1	window_link13_pos300	0	0.940295878734602	0	1
full	giv(ID2).giv	9.73473836110928e-08	9.5519378568672e-08	5.91889190028892e-09	16.1380508679352	Boundary	1.7024071715186e-08	1.85899532622088e-09	-812.482987246181	1	PC1	window_link13_pos300	0	0.940295878734602	0	1
full	ide(ID)!id	0.558123322571405	0.547642791815395	0.363437346126679	1.50684236953599	Positive	0.0976043845958157	0.0670736877327179	-812.482987246181	1	PC1	window_link13_pos300	0	0.940295878734602	0	1
full	R!variance	1	0.981221836945061	0.0608017563567518	16.1380508679352	Positive	0.174879602139057	0.0190965104275186	-812.482987246181	1	PC1	window_link13_pos300	0	0.940295878734602	0	1
partial	MeCaYear!MeCaYear.var	1.47989803247224	1.45209693311503	0.357666092825083	4.0599233817369	Positive	0.258825641220577	0.0493302084625363	-812.501140214693	0.521486903135798	PC1	window_link13_pos310	0.410951604792217	0.940295878734602	0.410951604792217	0.521486903135798
partial	BirthYear!BirthYear.var	0.00935616396266896	0.00918040074235171	0.0894116376282877	0.102675680547509	Positive	0.00163633918274574	0.0159308309993926	-812.501140214693	0.521486903135798	PC1	window_link13_pos310	0.410951604792217	0.940295878734602	0.410951604792217	0.521486903135798
partial	giv(ID).giv	2.66870042183613	2.6185666937318	0.556314188364249	4.70699246666937	Positive	0.466740331260166	0.0834448878986747	-812.501140214693	0.521486903135798	PC1	window_link13_pos310	0.410951604792217	0.940295878734602	0.410951604792217	0.521486903135798
partial	ide(ID)!id	0.559786581918001	0.549270531459622	0.363573324031654	1.51075586450837	Positive	0.0979034486379855	0.0671090930277805	-812.501140214693	0.521486903135798	PC1	window_link13_pos310	0.410951604792217	0.940295878734602	0.410951604792217	0.521486903135798
partial	R!variance	1	0.981214179121	0.0608011176096437	16.1380944577468	Positive	0.174894239698526	0.0190978675938552	-812.501140214693	0.521486903135798	PC1	window_link13_pos310	0.410951604792217	0.940295878734602	0.410951604792217	0.521486903135798
full	MeCaYear!MeCaYear.var	1.47478197936534	1.44765651207314	0.356184259072161	4.06434724500233	Positive	0.257041307532205	0.0491269907800234	-812.295664412297	0.521486903135798	PC1	window_link13_pos310	0.410951604792217	0.940295878734602	0.410951604792217	0.521486903135798
full	BirthYear!BirthYear.var	3.1328205750798e-07	3.07519902611142e-07	1.90420901460332e-08	16.1494825543195	Boundary	5.46022604119994e-08	5.96307555661344e-09	-812.295664412297	0.521486903135798	PC1	window_link13_pos310	0.410951604792217	0.940295878734602	0.410951604792217	0.521486903135798
full	giv(ID).giv	2.68359123502273	2.63423230109909	0.555329860644186	4.7435452112072	Positive	0.467725948366315	0.0828239378886581	-812.295664412297	0.521486903135798	PC1	window_link13_pos310	0.410951604792217	0.940295878734602	0.410951604792217	0.521486903135798
full	giv(ID2).giv	0.0931851671110972	0.0914712248213502	0.154472349810236	0.592152737585201	Positive	0.0162413411148074	0.0272989006672984	-812.295664412297	0.521486903135798	PC1	window_link13_pos310	0.410951604792217	0.940295878734602	0.410951604792217	0.521486903135798
full	ide(ID)!id	0.485970395482092	0.477032007129053	0.362798328457145	1.31486826071582	Positive	0.0847002930768215	0.0665162655850531	-812.295664412297	0.521486903135798	PC1	window_link13_pos310	0.410951604792217	0.940295878734602	0.410951604792217	0.521486903135798
full	R!variance	1	0.981607134022697	0.0607825749661649	16.1494825543195	Positive	0.174291055307592	0.0190342070785894	-812.295664412297	0.521486903135798	PC1	window_link13_pos310	0.410951604792217	0.940295878734602	0.410951604792217	0.521486903135798
partial	MeCaYear!MeCaYear.var	1.47993562973784	1.45212536729798	0.357675882442729	4.05989175837288	Positive	0.258823979506083	0.0493300495657558	-812.521218435237	0.350751852767525	PC1	window_link13_pos320	0.870735206652625	0.940295878734602	0.870735206652625	0.350751852767525
partial	BirthYear!BirthYear.var	0.00939572865144015	0.00921916848601156	0.0894539616466543	0.103060482915531	Positive	0.00164320652267548	0.0159379171959288	-812.521218435237	0.350751852767525	PC1	window_link13_pos320	0.870735206652625	0.940295878734602	0.870735206652625	0.350751852767525
partial	giv(ID).giv	2.66782653335019	2.61769397721354	0.556426403179071	4.70447477376644	Positive	0.466572644187188	0.0834662665426817	-812.521218435237	0.350751852767525	PC1	window_link13_pos320	0.870735206652625	0.940295878734602	0.870735206652625	0.350751852767525
partial	ide(ID)!id	0.560765279683893	0.55022763920697	0.363744926337235	1.51267440276773	Positive	0.0980714960436066	0.0671424868179211	-812.521218435237	0.350751852767525	PC1	window_link13_pos320	0.870735206652625	0.940295878734602	0.870735206652625	0.350751852767525
partial	R!variance	1	0.981208464827097	0.0608007915255946	16.1380870249699	Positive	0.174888673740447	0.0190976071083178	-812.521218435237	0.350751852767525	PC1	window_link13_pos320	0.870735206652625	0.940295878734602	0.870735206652625	0.350751852767525
full	MeCaYear!MeCaYear.var	1.47482551208236	1.44786879123603	0.356439546293867	4.06203185446299	Positive	0.257691063888242	0.0492028033635973	-812.08585083191	0.350751852767525	PC1	window_link13_pos320	0.870735206652625	0.940295878734602	0.870735206652625	0.350751852767525
full	BirthYear!BirthYear.var	0.000641365438492617	0.000629642621831057	0.0859178483519737	0.00732842632710777	Positive	0.000112063522655609	0.015291284709987	-812.08585083191	0.350751852767525	PC1	window_link13_pos320	0.870735206652625	0.940295878734602	0.870735206652625	0.350751852767525
full	giv(ID).giv	2.66196672788356	2.61331155247608	0.554837818038827	4.71004583233583	Positive	0.465116064594569	0.0831663969164176	-812.08585083191	0.350751852767525	PC1	window_link13_pos320	0.870735206652625	0.940295878734602	0.870735206652625	0.350751852767525
full	giv(ID2).giv	0.085693278092589	0.0841269844822434	0.133309007592469	0.631067517503565	Positive	0.014972884465886	0.0236303680398963	-812.08585083191	0.350751852767525	PC1	window_link13_pos320	0.870735206652625	0.940295878734602	0.870735206652625	0.350751852767525
full	ide(ID)!id	0.500104220558571	0.490963363042052	0.365275277740575	1.34409140985102	Positive	0.0873814479034734	0.0671475792162988	-812.08585083191	0.350751852767525	PC1	window_link13_pos320	0.870735206652625	0.940295878734602	0.870735206652625	0.350751852767525
full	R!variance	1	0.981722094833935	0.0608308088175673	16.138567181938	Positive	0.174726475625173	0.0190934930234788	-812.08585083191	0.350751852767525	PC1	window_link13_pos320	0.870735206652625	0.940295878734602	0.870735206652625	0.350751852767525
partial	MeCaYear!MeCaYear.var	1.48035635402395	1.45250722659386	0.357750705511697	4.06011002694268	Positive	0.258826301408833	0.0493286656125172	-812.512705590017	0.505772576332152	PC1	window_link13_pos330	0.442803174425535	0.940295878734602	0.442803174425535	0.505772576332152
partial	BirthYear!BirthYear.var	0.00889167080549775	0.00872439670784172	0.0892905613227738	0.097707938875019	Positive	0.00155462450758977	0.0159051393873334	-812.512705590017	0.505772576332152	PC1	window_link13_pos330	0.442803174425535	0.940295878734602	0.442803174425535	0.505772576332152
partial	giv(ID).giv	2.67186965897937	2.62160524905723	0.556739455507269	4.70885478498837	Positive	0.467151128713243	0.0834580389628001	-812.512705590017	0.505772576332152	PC1	window_link13_pos330	0.442803174425535	0.940295878734602	0.442803174425535	0.505772576332152
partial	ide(ID)!id	0.558379700986066	0.547875211708962	0.363649505384267	1.50660238388067	Positive	0.0976274073436072	0.0671027787933464	-812.512705590017	0.505772576332152	PC1	window_link13_pos330	0.442803174425535	0.940295878734602	0.442803174425535	0.505772576332152
partial	R!variance	1	0.981187551663225	0.0607988085388438	16.1382694043478	Positive	0.174840538026728	0.0190939929665791	-812.512705590017	0.505772576332152	PC1	window_link13_pos330	0.442803174425535	0.940295878734602	0.442803174425535	0.505772576332152
full	MeCaYear!MeCaYear.var	1.47018818744283	1.44349066541194	0.355743967363881	4.05766730524887	Positive	0.258063012580453	0.0492638307830951	-812.291304002804	0.505772576332152	PC1	window_link13_pos330	0.442803174425535	0.940295878734602	0.442803174425535	0.505772576332152
full	BirthYear!BirthYear.var	0.00895110004354326	0.00878855473631372	0.0889586475086763	0.0987937090147033	Positive	0.001571191948674	0.0158981760784726	-812.291304002804	0.505772576332152	PC1	window_link13_pos330	0.442803174425535	0.940295878734602	0.442803174425535	0.505772576332152
full	giv(ID).giv	2.61278928010451	2.56534297359529	0.557791862929855	4.59910433278926	Positive	0.458624466323909	0.0844937898114068	-812.291304002804	0.505772576332152	PC1	window_link13_pos330	0.442803174425535	0.940295878734602	0.442803174425535	0.505772576332152
full	giv(ID2).giv	0.0635550632831424	0.0624009506894838	0.132530939827181	0.470840626127409	Positive	0.0111558583014577	0.0236802807585502	-812.291304002804	0.505772576332152	PC1	window_link13_pos330	0.442803174425535	0.940295878734602	0.442803174425535	0.505772576332152
full	ide(ID)!id	0.541528787689788	0.531695028404283	0.367172838042056	1.448078325291	Positive	0.0950548722564142	0.0678577145161858	-812.291304002804	0.505772576332152	PC1	window_link13_pos330	0.442803174425535	0.940295878734602	0.442803174425535	0.505772576332152
full	R!variance	1	0.981840745110788	0.0608480501093015	16.135944263573	Positive	0.175530598589093	0.0191517192892892	-812.291304002804	0.505772576332152	PC1	window_link13_pos330	0.442803174425535	0.940295878734602	0.442803174425535	0.505772576332152
partial	MeCaYear!MeCaYear.var	1.48048560685781	1.45263135631209	0.357773112042971	4.06020270225791	Positive	0.258840819736978	0.0493298391645046	-812.510902513546	0.527629740184171	PC1	window_link13_pos340	0.398954405046879	0.940295878734602	0.398954405046879	0.527629740184171
partial	BirthYear!BirthYear.var	0.00865865636395764	0.00849575009682894	0.089216418156681	0.0952263078070314	Positive	0.0015138368793901	0.0158916554201792	-812.510902513546	0.527629740184171	PC1	window_link13_pos340	0.398954405046879	0.940295878734602	0.398954405046879	0.527629740184171
partial	giv(ID).giv	2.67217912578427	2.62190403595707	0.556703256335717	4.7096976820555	Positive	0.467190651633582	0.0834497315736715	-812.510902513546	0.527629740184171	PC1	window_link13_pos340	0.398954405046879	0.940295878734602	0.398954405046879	0.527629740184171
partial	ide(ID)!id	0.558352542951735	0.547847549487308	0.36358126519485	1.50680907387708	Positive	0.0976196115993267	0.0670876723539741	-812.510902513546	0.527629740184171	PC1	window_link13_pos340	0.398954405046879	0.940295878734602	0.398954405046879	0.527629740184171
partial	R!variance	1	0.981185733642599	0.0607984775602263	16.138327356481	Positive	0.174835080150723	0.0190928795369788	-812.510902513546	0.527629740184171	PC1	window_link13_pos340	0.398954405046879	0.940295878734602	0.398954405046879	0.527629740184171
full	MeCaYear!MeCaYear.var	1.46900260193003	1.44236455141391	0.355537204618447	4.05685968353669	Positive	0.257795589674506	0.0492388362513786	-812.311425311023	0.527629740184171	PC1	window_link13_pos340	0.398954405046879	0.940295878734602	0.398954405046879	0.527629740184171
full	BirthYear!BirthYear.var	0.0107861650034562	0.0105905748745757	0.089603188200918	0.11819417464062	Positive	0.00189286646854077	0.0160077215193475	-812.311425311023	0.527629740184171	PC1	window_link13_pos340	0.398954405046879	0.940295878734602	0.398954405046879	0.527629740184171
full	giv(ID).giv	2.61978242164129	2.57227678999895	0.55768593185808	4.61241111359708	Positive	0.459746193314155	0.0843126499602887	-812.311425311023	0.527629740184171	PC1	window_link13_pos340	0.398954405046879	0.940295878734602	0.398954405046879	0.527629740184171
full	giv(ID2).giv	0.054867198240704	0.0538722679414018	0.115222971663236	0.467547982522573	Positive	0.00962865668560877	0.0205757346860082	-812.311425311023	0.527629740184171	PC1	window_link13_pos340	0.398954405046879	0.940295878734602	0.398954405046879	0.527629740184171
full	ide(ID)!id	0.543884861401459	0.534022365314706	0.366410762894312	1.45744180955934	Positive	0.0954464739380388	0.0677466383884648	-812.311425311023	0.527629740184171	PC1	window_link13_pos340	0.398954405046879	0.940295878734602	0.398954405046879	0.527629740184171
full	R!variance	1	0.981866573632258	0.0608516353987522	16.135418008049	Positive	0.175490219919151	0.0191591187554108	-812.311425311023	0.527629740184171	PC1	window_link13_pos340	0.398954405046879	0.940295878734602	0.398954405046879	0.527629740184171
partial	MeCaYear!MeCaYear.var	1.48025038694966	1.45241189449979	0.357724741777335	4.06013821488432	Positive	0.258810101586451	0.0493269453347647	-812.511470440054	0.322632660713879	PC1	window_link13_pos350	0.978244236149976	0.940295878734602	0.978244236149976	0.322632660713879
partial	BirthYear!BirthYear.var	0.00866807279112729	0.0085050557224758	0.0892227404448638	0.0953238566767807	Positive	0.00151554413997035	0.0158932879351888	-812.511470440054	0.322632660713879	PC1	window_link13_pos350	0.978244236149976	0.940295878734602	0.978244236149976	0.322632660713879
partial	giv(ID).giv	2.67220113428119	2.62194608840714	0.556655945286067	4.71017351132344	Positive	0.467213285752219	0.0834450693268884	-812.511470440054	0.322632660713879	PC1	window_link13_pos350	0.978244236149976	0.940295878734602	0.978244236149976	0.322632660713879
partial	ide(ID)!id	0.558326354478642	0.547826128205607	0.363545754310223	1.50689733468358	Positive	0.0976189581134183	0.0670827711209864	-812.511470440054	0.322632660713879	PC1	window_link13_pos350	0.978244236149976	0.940295878734602	0.978244236149976	0.322632660713879
partial	R!variance	1	0.981193389513485	0.0607988394894482	16.138357208015	Positive	0.174842110407942	0.0190928253988864	-812.511470440054	0.322632660713879	PC1	window_link13_pos350	0.978244236149976	0.940295878734602	0.978244236149976	0.322632660713879
full	MeCaYear!MeCaYear.var	1.46668044434578	1.44007161394582	0.354958720627217	4.05701150658081	Positive	0.256913768771215	0.0491836893411666	-812.022348321979	0.322632660713879	PC1	window_link13_pos350	0.978244236149976	0.940295878734602	0.978244236149976	0.322632660713879
full	BirthYear!BirthYear.var	0.015125478516232	0.0148510688490764	0.0902480714551924	0.164558295923806	Positive	0.00264948217251683	0.0160897188004731	-812.022348321979	0.322632660713879	PC1	window_link13_pos350	0.978244236149976	0.940295878734602	0.978244236149976	0.322632660713879
full	giv(ID).giv	2.58133189316002	2.53450081770941	0.556051689499949	4.55803096289241	Positive	0.452163733196082	0.0844272286544075	-812.022348321979	0.322632660713879	PC1	window_link13_pos350	0.978244236149976	0.940295878734602	0.978244236149976	0.322632660713879
full	giv(ID2).giv	0.15287421032653	0.150100733697188	0.194676207146141	0.77102762529429	Positive	0.0267784913028082	0.0344841502435944	-812.022348321979	0.322632660713879	PC1	window_link13_pos350	0.978244236149976	0.940295878734602	0.978244236149976	0.322632660713879
full	ide(ID)!id	0.492831261267832	0.483890211090591	0.375305125098375	1.28932481527865	Positive	0.0863276913445636	0.0691376890518724	-812.022348321979	0.322632660713879	PC1	window_link13_pos350	0.978244236149976	0.940295878734602	0.978244236149976	0.322632660713879
full	R!variance	1	0.981857786062031	0.0608512351528888	16.1353797272169	Positive	0.175166833212815	0.0191763697974493	-812.022348321979	0.322632660713879	PC1	window_link13_pos350	0.978244236149976	0.940295878734602	0.978244236149976	0.322632660713879
partial	MeCaYear!MeCaYear.var	1.47986981935212	1.45206689510806	0.357639994842902	4.06013565609713	Positive	0.258743673939828	0.0493195583447384	-812.495227595551	0.892148794837095	PC1	window_link13_pos360	0.0183834875185766	0.940295878734602	0.0183834875185766	0.892148794837095
partial	BirthYear!BirthYear.var	0.00857143135422259	0.00841039634054218	0.0891801957541338	0.0943078927941502	Positive	0.00149864779355088	0.0158854584033738	-812.495227595551	0.892148794837095	PC1	window_link13_pos360	0.0183834875185766	0.940295878734602	0.0183834875185766	0.892148794837095
partial	giv(ID).giv	2.67456063509306	2.62431256208608	0.556646539335261	4.7145044056503	Positive	0.467626027539223	0.0834202865548223	-812.495227595551	0.892148794837095	PC1	window_link13_pos360	0.0183834875185766	0.940295878734602	0.0183834875185766	0.892148794837095
partial	ide(ID)!id	0.556441595923241	0.545987498315879	0.363359981147348	1.50260768010793	Positive	0.0972894649106046	0.0670415592880806	-812.495227595551	0.892148794837095	PC1	window_link13_pos360	0.0183834875185766	0.940295878734602	0.0183834875185766	0.892148794837095
partial	R!variance	1	0.981212587836793	0.0607998802791498	16.1383967095291	Positive	0.174842185816794	0.0190921037912986	-812.495227595551	0.892148794837095	PC1	window_link13_pos360	0.0183834875185766	0.940295878734602	0.0183834875185766	0.892148794837095
full	MeCaYear!MeCaYear.var	1.47919944579731	1.45149735246472	0.35755372248293	4.05952241913526	Positive	0.258879937971476	0.0493415592163852	-812.486035851792	0.892148794837095	PC1	window_link13_pos360	0.0183834875185766	0.940295878734602	0.0183834875185766	0.892148794837095
full	BirthYear!BirthYear.var	0.0101361898172109	0.00994636167932791	0.0897181149676448	0.110862356870905	Positive	0.0017739705072241	0.0159952047630788	-812.486035851792	0.892148794837095	PC1	window_link13_pos360	0.0183834875185766	0.940295878734602	0.0183834875185766	0.892148794837095
full	giv(ID).giv	2.65217866057657	2.60250929313681	0.565743460692954	4.60015797610654	Positive	0.464167187927284	0.0853383110579151	-812.486035851792	0.892148794837095	PC1	window_link13_pos360	0.0183834875185766	0.940295878734602	0.0183834875185766	0.892148794837095
full	giv(ID2).giv	0.0142573894764874	0.0139903804973542	0.108085837057283	0.129437684698132	Positive	0.00249523626701926	0.0192828349522659	-812.486035851792	0.892148794837095	PC1	window_link13_pos360	0.0183834875185766	0.940295878734602	0.0183834875185766	0.892148794837095
full	ide(ID)!id	0.558071794781233	0.547620359723413	0.365325921035623	1.49899125189645	Positive	0.0976701228675235	0.067445094557853	-812.486035851792	0.892148794837095	PC1	window_link13_pos360	0.0183834875185766	0.940295878734602	0.0183834875185766	0.892148794837095
full	R!variance	1	0.981272239243129	0.0608073804274582	16.1373871451964	Positive	0.175013544459473	0.0191212201466623	-812.486035851792	0.892148794837095	PC1	window_link13_pos360	0.0183834875185766	0.940295878734602	0.0183834875185766	0.892148794837095
partial	MeCaYear!MeCaYear.var	1.47987562773726	1.45208418152013	0.357642390140721	4.06015679782473	Positive	0.258769916421224	0.0493225442342079	-812.465829643003	1	PC1	window_link13_pos370	0	0.940295878734602	0	1
partial	BirthYear!BirthYear.var	0.00874459890684981	0.00858037899157105	0.0891998620547459	0.0961927383509281	Positive	0.00152907385313355	0.0158902539589701	-812.465829643003	1	PC1	window_link13_pos370	0	0.940295878734602	0	1
partial	giv(ID).giv	2.67460925135054	2.62438120666384	0.556427853549749	4.71648065408932	Positive	0.467680120855595	0.083393349939564	-812.465829643003	1	PC1	window_link13_pos370	0	0.940295878734602	0	1
partial	ide(ID)!id	0.555656427306371	0.545221431672109	0.363173961871301	1.5012679567191	Positive	0.0971616563973263	0.0670104487479726	-812.465829643003	1	PC1	window_link13_pos370	0	0.940295878734602	0	1
partial	R!variance	1	0.981220417651161	0.0608004835396876	16.138365363668	Positive	0.174859232472721	0.0190939968627267	-812.465829643003	1	PC1	window_link13_pos370	0	0.940295878734602	0	1
full	MeCaYear!MeCaYear.var	1.47987125565663	1.45208397832089	0.357634509945184	4.06024569201516	Positive	0.258769516587232	0.049321480467009	-812.465830522283	1	PC1	window_link13_pos370	0	0.940295878734602	0	1
full	BirthYear!BirthYear.var	0.00874387063647259	0.00857968854466237	0.0891985810112023	0.0961863792831509	Positive	0.00152894866296822	0.0158900043759501	-812.465830522283	1	PC1	window_link13_pos370	0	0.940295878734602	0	1
full	giv(ID).giv	2.67460567250171	2.62438508114859	0.556425279343953	4.71650943724707	Positive	0.46768015412776	0.0833927830006736	-812.465830522283	1	PC1	window_link13_pos370	0	0.940295878734602	0	1
full	giv(ID2).giv	7.63979070177009e-08	7.49633972101372e-08	4.64504773955034e-09	16.1383480673105	Boundary	1.33588982093411e-08	1.45872370127314e-09	-812.465830522283	1	PC1	window_link13_pos370	0	0.940295878734602	0	1
full	ide(ID)!id	0.555656970906918	0.545223499552494	0.363174063623938	1.5012732300098	Positive	0.0971618883739377	0.0670103301625068	-812.465830522283	1	PC1	window_link13_pos370	0	0.940295878734602	0	1
full	R!variance	1	0.981223179226214	0.0608007198217369	16.1383480673105	Positive	0.174859478889205	0.0190937652380341	-812.465830522283	1	PC1	window_link13_pos370	0	0.940295878734602	0	1
partial	MeCaYear!MeCaYear.var	1.479966437585	1.45216399441923	0.35766487706473	4.06012467966324	Positive	0.25879742850427	0.0493256312331624	-812.46047994191	1	PC1	window_link13_pos380	0	0.940295878734602	0	1
partial	BirthYear!BirthYear.var	0.00882201484018698	0.00865628569932748	0.0892173522834403	0.0970246872136125	Positive	0.00154268008847043	0.0158941443449014	-812.46047994191	1	PC1	window_link13_pos380	0	0.940295878734602	0	1
partial	giv(ID).giv	2.67380022734513	2.62357058904422	0.55634064548937	4.71576292387637	Positive	0.467559672704612	0.0833901784768039	-812.46047994191	1	PC1	window_link13_pos380	0	0.940295878734602	0	1
partial	ide(ID)!id	0.556040157225952	0.545594464353088	0.363149571112689	1.50239600361193	Positive	0.0972331258200724	0.0670106446760234	-812.46047994191	1	PC1	window_link13_pos380	0	0.940295878734602	0	1
partial	R!variance	1	0.981214139415799	0.060800057521351	16.1383751828068	Positive	0.174867092882575	0.0190952468790758	-812.46047994191	1	PC1	window_link13_pos380	0	0.940295878734602	0	1
full	MeCaYear!MeCaYear.var	1.47995622744342	1.4521635400864	0.35764629100531	4.06033440471172	Positive	0.258796465738694	0.0493231187718114	-812.460490805347	1	PC1	window_link13_pos380	0	0.940295878734602	0	1
full	BirthYear!BirthYear.var	0.00882034328343184	0.00865470254439359	0.089214410252781	0.0970101412974796	Positive	0.00154239269109833	0.015893568268318	-812.460490805347	1	PC1	window_link13_pos380	0	0.940295878734602	0	1
full	giv(ID).giv	2.67379208411256	2.6235798777828	0.556334645128371	4.71583048216856	Positive	0.467559734982015	0.083388846256598	-812.460490805347	1	PC1	window_link13_pos380	0	0.940295878734602	0	1
full	giv(ID2).giv	1.02947313131127e-06	1.01014024541206e-06	6.25925949786623e-08	16.1383346665275	Boundary	1.80021545918653e-07	1.96574774288186e-08	-812.460490805347	1	PC1	window_link13_pos380	0	0.940295878734602	0	1
full	ide(ID)!id	0.556040974527467	0.545598859635036	0.363149878182353	1.50240683644417	Positive	0.0972335778215504	0.067010367933503	-812.460490805347	1	PC1	window_link13_pos380	0	0.940295878734602	0	1
full	R!variance	1	0.981220601770751	0.0608006105986821	16.1383346665275	Positive	0.174867648745097	0.0190946969191711	-812.460490805347	1	PC1	window_link13_pos380	0	0.940295878734602	0	1
partial	MeCaYear!MeCaYear.var	1.47990804364266	1.45210188139082	0.357648236113809	4.06013992175469	Positive	0.258776285838491	0.0493229650089837	-812.460773579497	1	PC1	window_link13_pos390	0	0.940295878734602	0	1
partial	BirthYear!BirthYear.var	0.00873635550742479	0.00857220712011605	0.0892046395409926	0.0960959784628335	Positive	0.00152763655801977	0.0158913320391464	-812.460773579497	1	PC1	window_link13_pos390	0	0.940295878734602	0	1
partial	giv(ID).giv	2.67460585118221	2.62435237457118	0.556353977651483	4.71705511237515	Positive	0.467680793562841	0.0833826199908133	-812.460773579497	1	PC1	window_link13_pos390	0	0.940295878734602	0	1
partial	ide(ID)!id	0.555620158706286	0.545180547711707	0.363090707014821	1.50149958998938	Positive	0.0971555777567782	0.0669959324953085	-812.460773579497	1	PC1	window_link13_pos390	0	0.940295878734602	0	1
partial	R!variance	1	0.981210885114596	0.0607995873943918	16.138446446186	Positive	0.17485970628387	0.0190939950835523	-812.460773579497	1	PC1	window_link13_pos390	0	0.940295878734602	0	1
full	MeCaYear!MeCaYear.var	1.47990141450274	1.45210097628185	0.357638788946388	4.06024464113575	Positive	0.258775625818457	0.0493217071027664	-812.460781974545	1	PC1	window_link13_pos390	0	0.940295878734602	0	1
full	BirthYear!BirthYear.var	0.00873390831684387	0.00856983895640549	0.0891994511550717	0.0960750189091071	Positive	0.001527211588815	0.0158903807531257	-812.460781974545	1	PC1	window_link13_pos390	0	0.940295878734602	0	1
full	giv(ID).giv	2.674604918476	2.62436157924224	0.556351866985344	4.71708955244933	Positive	0.467681532575809	0.0833817833424352	-812.460781974545	1	PC1	window_link13_pos390	0	0.940295878734602	0	1
full	giv(ID2).giv	6.92125203827652e-07	6.79123402639027e-07	4.20811432885224e-08	16.1384256597481	Boundary	1.21025043296826e-07	1.32152609864438e-08	-812.460781974545	1	PC1	window_link13_pos390	0	0.940295878734602	0	1
full	ide(ID)!id	0.555618444552318	0.545180968048281	0.363088587901997	1.50150951093906	Positive	0.0971554654224146	0.0669954023327665	-812.460781974545	1	PC1	window_link13_pos390	0	0.940295878734602	0	1
full	R!variance	1	0.981214668795874	0.0607999001565057	16.1384256597481	Positive	0.174860043569461	0.0190937433189249	-812.460781974545	1	PC1	window_link13_pos390	0	0.940295878734602	0	1
partial	MeCaYear!MeCaYear.var	1.47942806446232	1.45171167796398	0.357563980221716	4.06000536481278	Positive	0.258763471376635	0.0493226371135856	-812.494662458635	0.899067640169024	PC1	window_link13_pos40	0.0160881919525764	0.940295878734602	0.0160881919525764	0.899067640169024
partial	BirthYear!BirthYear.var	0.00869065749535672	0.00852784212916752	0.0892211877018881	0.0955809079527312	Positive	0.00152006356784991	0.0158977961715144	-812.494662458635	0.899067640169024	PC1	window_link13_pos40	0.0160881919525764	0.940295878734602	0.0160881919525764	0.899067640169024
partial	giv(ID).giv	2.67029853521408	2.62027175253652	0.556426120190461	4.70910990238851	Positive	0.467055976009937	0.0834460571623098	-812.494662458635	0.899067640169024	PC1	window_link13_pos40	0.0160881919525764	0.940295878734602	0.0160881919525764	0.899067640169024
partial	ide(ID)!id	0.558881465834563	0.548411085363945	0.36346810654565	1.50882863031909	Positive	0.0977527138096935	0.0670892167237678	-812.494662458635	0.899067640169024	PC1	window_link13_pos40	0.0160881919525764	0.940295878734602	0.0160881919525764	0.899067640169024
partial	R!variance	1	0.981265471999536	0.0608044868354042	16.1380438035073	Positive	0.174907775235885	0.0190985747789231	-812.494662458635	0.899067640169024	PC1	window_link13_pos40	0.0160881919525764	0.940295878734602	0.0160881919525764	0.899067640169024
full	MeCaYear!MeCaYear.var	1.48087119020358	1.45287846554779	0.3578456306785	4.06007043538028	Positive	0.258806446918487	0.0493258930272538	-812.486618362659	0.899067640169024	PC1	window_link13_pos40	0.0160881919525764	0.940295878734602	0.0160881919525764	0.899067640169024
full	BirthYear!BirthYear.var	0.00946233232964393	0.00928346703382513	0.089388061338402	0.103855782246805	Positive	0.001653697246592	0.0159167497225493	-812.486618362659	0.899067640169024	PC1	window_link13_pos40	0.0160881919525764	0.940295878734602	0.0160881919525764	0.899067640169024
full	giv(ID).giv	2.66977494860722	2.61930852348958	0.556894846810387	4.70341670154008	Positive	0.466586812608622	0.0835905160475325	-812.486618362659	0.899067640169024	PC1	window_link13_pos40	0.0160881919525764	0.940295878734602	0.0160881919525764	0.899067640169024
full	giv(ID2).giv	0.010087114070803	0.00989643860313003	0.0789472158802888	0.125355131182035	Positive	0.00176288806858828	0.0140581360380509	-812.486618362659	0.899067640169024	PC1	window_link13_pos40	0.0160881919525764	0.940295878734602	0.0160881919525764	0.899067640169024
full	ide(ID)!id	0.551729845301642	0.541300564385058	0.365273784902428	1.48190367542979	Positive	0.0964238090834727	0.0673570858233323	-812.486618362659	0.899067640169024	PC1	window_link13_pos40	0.0160881919525764	0.940295878734602	0.0160881919525764	0.899067640169024
full	R!variance	1	0.981097123881557	0.0607929396054957	16.1383399165791	Positive	0.174766346074238	0.0190921158980129	-812.486618362659	0.899067640169024	PC1	window_link13_pos40	0.0160881919525764	0.940295878734602	0.0160881919525764	0.899067640169024
partial	MeCaYear!MeCaYear.var	1.47984826321298	1.45205199143639	0.357636889186876	4.0601292409678	Positive	0.258765690976472	0.0493217843668715	-812.455749685355	1	PC1	window_link13_pos400	0	0.940295878734602	0	1
partial	BirthYear!BirthYear.var	0.00881329918167901	0.00864775730458788	0.0892211575614415	0.096924961981497	Positive	0.00154109006255685	0.0158941140303133	-812.455749685355	1	PC1	window_link13_pos400	0	0.940295878734602	0	1
partial	giv(ID).giv	2.67514060366231	2.6248929282023	0.55634476094175	4.71810487396164	Positive	0.467774044119188	0.0833756962179257	-812.455749685355	1	PC1	window_link13_pos400	0	0.940295878734602	0	1
partial	ide(ID)!id	0.555071374050535	0.544645362714065	0.363031881651122	1.50026868229021	Positive	0.0970595642931633	0.0669831163251503	-812.455749685355	1	PC1	window_link13_pos400	0	0.940295878734602	0	1
partial	R!variance	1	0.98121680954219	0.060800080884147	16.1384128980334	Positive	0.174859610548619	0.0190940539778009	-812.455749685355	1	PC1	window_link13_pos400	0	0.940295878734602	0	1
full	MeCaYear!MeCaYear.var	1.47984153637117	1.45205106073404	0.357627366411201	4.06023475022453	Positive	0.258765032953351	0.0493205179587057	-812.455753951472	1	PC1	window_link13_pos400	0	0.940295878734602	0	1
full	BirthYear!BirthYear.var	0.00881078801157936	0.00864532705946945	0.089215901536698	0.0969034321299022	Positive	0.00154065404580553	0.0158931511831801	-812.455753951472	1	PC1	window_link13_pos400	0	0.940295878734602	0	1
full	giv(ID).giv	2.67513969552752	2.62490228651629	0.556342589494298	4.71814011021925	Positive	0.467774822137692	0.0833748485163717	-812.455753951472	1	PC1	window_link13_pos400	0	0.940295878734602	0	1
full	giv(ID2).giv	2.81001712370672e-07	2.75724680303591e-07	1.70850158117408e-08	16.1383918716724	Boundary	4.91359483934008e-08	5.36539095209347e-09	-812.455753951472	1	PC1	window_link13_pos400	0	0.940295878734602	0	1
full	ide(ID)!id	0.555069785983483	0.544645931141491	0.363029709776684	1.50027922363855	Positive	0.0970594809858069	0.0669825790234749	-812.455753951472	1	PC1	window_link13_pos400	0	0.940295878734602	0	1
full	R!variance	1	0.981220640890185	0.0608003975050648	16.1383918716724	Positive	0.174859960741396	0.0190938016242973	-812.455753951472	1	PC1	window_link13_pos400	0	0.940295878734602	0	1
partial	MeCaYear!MeCaYear.var	1.47996375232423	1.45215425789539	0.357659398869179	4.06015964486521	Positive	0.258765297579124	0.0493213192275254	-812.452101173505	1	PC1	window_link13_pos410	0	0.940295878734602	0	1
partial	BirthYear!BirthYear.var	0.00887175660720543	0.00870505045271036	0.0892212112903666	0.0975670507810093	Positive	0.0015511884901963	0.0158929367483491	-812.452101173505	1	PC1	window_link13_pos410	0	0.940295878734602	0	1
partial	giv(ID).giv	2.67626597292599	2.62597717122575	0.556315546226189	4.72030161486458	Positive	0.467933596209699	0.0833551952866379	-812.452101173505	1	PC1	window_link13_pos410	0	0.940295878734602	0	1
partial	ide(ID)!id	0.554227060918652	0.543812769123517	0.362915642054448	1.49845502950773	Positive	0.0969042181741214	0.0669547464562774	-812.452101173505	1	PC1	window_link13_pos410	0	0.940295878734602	0	1
partial	R!variance	1	0.981209340846921	0.0607995538223141	16.1384299581292	Positive	0.174845699546859	0.0190929994138463	-812.452101173505	1	PC1	window_link13_pos410	0	0.940295878734602	0	1
full	MeCaYear!MeCaYear.var	1.47995715718202	1.45215333344262	0.357650094799944	4.06026268287417	Positive	0.258764656409514	0.0493200826645134	-812.452104243926	1	PC1	window_link13_pos410	0	0.940295878734602	0	1
full	BirthYear!BirthYear.var	0.00886929753019819	0.00870267082480666	0.0892160717063058	0.09754599881348	Positive	0.00155076159931921	0.0158919956145344	-812.452104243926	1	PC1	window_link13_pos410	0	0.940295878734602	0	1
full	giv(ID).giv	2.67626501220565	2.62598625898758	0.556313418494238	4.72033600428924	Positive	0.46793435403416	0.0833543679464628	-812.452104243926	1	PC1	window_link13_pos410	0	0.940295878734602	0	1
full	giv(ID2).giv	1.67323908936917e-07	1.64180409512699e-07	1.01732708335092e-08	16.1384093866757	Boundary	2.92559237914703e-08	3.19467414158355e-09	-812.452104243926	1	PC1	window_link13_pos410	0	0.940295878734602	0	1
full	ide(ID)!id	0.554225592914148	0.543813405897474	0.362913521749845	1.49846553877461	Positive	0.0969041532235049	0.0669542234208872	-812.452104243926	1	PC1	window_link13_pos410	0	0.940295878734602	0	1
full	R!variance	1	0.98121308876783	0.0607998635589173	16.1384093866757	Positive	0.174846045477578	0.0190927534617183	-812.452104243926	1	PC1	window_link13_pos410	0	0.940295878734602	0	1
partial	MeCaYear!MeCaYear.var	1.47999855364843	1.45218091752254	0.357669088416823	4.06012418895474	Positive	0.25878727969188	0.0493241506683545	-812.462582661202	1	PC1	window_link13_pos420	0	0.940295878734602	0	1
partial	BirthYear!BirthYear.var	0.00889228473353166	0.00872514785327225	0.0892428094948655	0.0977686370774134	Positive	0.00155487326035789	0.015897823557522	-812.462582661202	1	PC1	window_link13_pos420	0	0.940295878734602	0	1
partial	giv(ID).giv	2.67449739659638	2.62422829652546	0.556352018807051	4.71684869977182	Positive	0.467653096080394	0.0833821316844988	-812.462582661202	1	PC1	window_link13_pos420	0	0.940295878734602	0	1
partial	ide(ID)!id	0.555588970588179	0.545146276721159	0.363098157561448	1.50137439523885	Positive	0.0971483100242821	0.0669966486560818	-812.462582661202	1	PC1	window_link13_pos420	0	0.940295878734602	0	1
partial	R!variance	1	0.981204281546546	0.060799476446745	16.1383672835735	Positive	0.174856440943086	0.0190943160852403	-812.462582661202	1	PC1	window_link13_pos420	0	0.940295878734602	0	1
full	MeCaYear!MeCaYear.var	1.47999187476429	1.45217996084607	0.357659709444367	4.06022798347083	Positive	0.258786619781035	0.0493229038058958	-812.462588636086	1	PC1	window_link13_pos420	0	0.940295878734602	0	1
full	BirthYear!BirthYear.var	0.00888975743291842	0.00872270167221195	0.0892375218433606	0.0977470182052229	Positive	0.00155443439654336	0.0158968552948555	-812.462588636086	1	PC1	window_link13_pos420	0	0.940295878734602	0	1
full	giv(ID).giv	2.67449661798848	2.62423764631277	0.55634993748259	4.71688315125386	Positive	0.467653877826378	0.0833812955835597	-812.462588636086	1	PC1	window_link13_pos420	0	0.940295878734602	0	1
full	giv(ID2).giv	4.49596531388159e-07	4.41147741741332e-07	2.73353740919834e-08	16.1383466074717	Boundary	7.86150036409832e-08	8.58462673580427e-09	-812.462588636086	1	PC1	window_link13_pos420	0	0.940295878734602	0	1
full	ide(ID)!id	0.555587280825811	0.545146719703917	0.363095970612227	1.50138465812421	Positive	0.0971482052366995	0.0669961102897048	-812.462588636086	1	PC1	window_link13_pos420	0	0.940295878734602	0	1
full	R!variance	1	0.981208063103288	0.0607997886629234	16.1383466074717	Positive	0.17485678414434	0.0190940679842406	-812.462588636086	1	PC1	window_link13_pos420	0	0.940295878734602	0	1
partial	MeCaYear!MeCaYear.var	1.47993483927277	1.45214694073021	0.357666532092091	4.06005821186624	Positive	0.258788163390232	0.0493250839660195	-812.483132159307	1	PC1	window_link13_pos430	0	0.940295878734602	0	1
partial	BirthYear!BirthYear.var	0.00892053694145348	0.00875304107008384	0.0892606116413851	0.0980616299745985	Positive	0.00155988582082969	0.0159014031149076	-812.483132159307	1	PC1	window_link13_pos430	0	0.940295878734602	0	1
partial	giv(ID).giv	2.67312241835735	2.62293071222138	0.556579667417863	4.71258809073986	Positive	0.46743439157354	0.0834308200965251	-812.483132159307	1	PC1	window_link13_pos430	0	0.940295878734602	0	1
partial	ide(ID)!id	0.556733679264845	0.546280206190151	0.363382613307589	1.503319603593	Positive	0.0973529932069396	0.0670545537912655	-812.483132159307	1	PC1	window_link13_pos430	0	0.940295878734602	0	1
partial	R!variance	1	0.981223566196863	0.0608011735560236	16.1382339979464	Positive	0.174864566008459	0.0190956342420408	-812.483132159307	1	PC1	window_link13_pos430	0	0.940295878734602	0	1
full	MeCaYear!MeCaYear.var	1.47991500426373	1.45214560517624	0.357632277518407	4.06044335609919	Positive	0.258786339187057	0.0493204739980192	-812.483132551779	1	PC1	window_link13_pos430	0	0.940295878734602	0	1
full	BirthYear!BirthYear.var	0.00891650188200143	0.00874919099015136	0.0892530678453567	0.098026781615065	Positive	0.00155919013845369	0.0158999673109809	-812.483132551779	1	PC1	window_link13_pos430	0	0.940295878734602	0	1
full	giv(ID).giv	2.6731086400613	2.62294993471929	0.556568962496426	4.71271326908773	Positive	0.467434952154509	0.0834282761005574	-812.483132551779	1	PC1	window_link13_pos430	0	0.940295878734602	0	1
full	giv(ID2).giv	7.31582716960705e-08	7.1785516343617e-08	4.44818500231414e-09	16.1381588909344	Boundary	1.27928707114482e-08	1.39693121329577e-09	-812.483132551779	1	PC1	window_link13_pos430	0	0.940295878734602	0	1
full	ide(ID)!id	0.556734919796546	0.546288242704125	0.363381855979906	1.50334485256835	Positive	0.0973538286838484	0.0670538374630804	-812.483132551779	1	PC1	window_link13_pos430	0	0.940295878734602	0	1
full	R!variance	1	0.981235814889716	0.0608022155142446	16.1381588909344	Positive	0.174865677043261	0.0190946448147271	-812.483132551779	1	PC1	window_link13_pos430	0	0.940295878734602	0	1
partial	MeCaYear!MeCaYear.var	1.48005589856333	1.45227616903728	0.35769802782481	4.06006199661957	Positive	0.258818266550645	0.0493280597613511	-812.499048259437	0.702687459516155	PC1	window_link13_pos440	0.145691227083034	0.940295878734602	0.145691227083034	0.702687459516155
partial	BirthYear!BirthYear.var	0.00888522131953111	0.00871845123653947	0.0892626905678351	0.0976718400608134	Positive	0.00155376400450288	0.0159022304115344	-812.499048259437	0.702687459516155	PC1	window_link13_pos440	0.145691227083034	0.940295878734602	0.145691227083034	0.702687459516155
partial	giv(ID).giv	2.67140284502942	2.62126227360771	0.556544788628963	4.70988557823915	Positive	0.467149824733048	0.0834413131455154	-812.499048259437	0.702687459516155	PC1	window_link13_pos440	0.145691227083034	0.940295878734602	0.145691227083034	0.702687459516155
partial	ide(ID)!id	0.558170104007655	0.547693597996016	0.363503436036804	1.5067081730159	Positive	0.0976075423231541	0.0670829476172622	-812.499048259437	0.702687459516155	PC1	window_link13_pos440	0.145691227083034	0.940295878734602	0.145691227083034	0.702687459516155
partial	R!variance	1	0.981230621388681	0.0608019870720995	16.138134107774	Positive	0.17487060238865	0.0190965013907197	-812.499048259437	0.702687459516155	PC1	window_link13_pos440	0.145691227083034	0.940295878734602	0.145691227083034	0.702687459516155
full	MeCaYear!MeCaYear.var	1.47520811771756	1.44737357444936	0.356583548989781	4.05900266164786	Positive	0.258064145072867	0.0492621526700365	-812.426202645895	0.702687459516155	PC1	window_link13_pos440	0.145691227083034	0.940295878734602	0.145691227083034	0.702687459516155
full	BirthYear!BirthYear.var	0.00896786161628031	0.00879865407926664	0.089274644769587	0.0985571446626921	Positive	0.00156878444020347	0.015911722681803	-812.426202645895	0.702687459516155	PC1	window_link13_pos440	0.145691227083034	0.940295878734602	0.145691227083034	0.702687459516155
full	giv(ID).giv	2.64562670972233	2.5957084573491	0.558986076450476	4.64360127506516	Positive	0.462810221030218	0.084272778452223	-812.426202645895	0.702687459516155	PC1	window_link13_pos440	0.145691227083034	0.940295878734602	0.145691227083034	0.702687459516155
full	giv(ID2).giv	0.0509681045864143	0.0500064274539678	0.142561256349069	0.350771512082669	Positive	0.00891605745528831	0.0253995105581641	-812.426202645895	0.702687459516155	PC1	window_link13_pos440	0.145691227083034	0.940295878734602	0.145691227083034	0.702687459516155
full	ide(ID)!id	0.535668881853679	0.525561766464121	0.36930293153352	1.42311831720842	Positive	0.0937067322077837	0.0680541789233405	-812.426202645895	0.702687459516155	PC1	window_link13_pos440	0.145691227083034	0.940295878734602	0.145691227083034	0.702687459516155
full	R!variance	1	0.981131785451897	0.0607908927033645	16.1394534908285	Positive	0.17493405979364	0.0190909601623082	-812.426202645895	0.702687459516155	PC1	window_link13_pos440	0.145691227083034	0.940295878734602	0.145691227083034	0.702687459516155
partial	MeCaYear!MeCaYear.var	1.48005127804943	1.45226034015199	0.357693034931813	4.06007441668198	Positive	0.258832203403778	0.0493292898725183	-812.492007449402	0.92441591818118	PC1	window_link13_pos450	0.00900083464011912	0.940295878734602	0.00900083464011912	0.92441591818118
partial	BirthYear!BirthYear.var	0.0088291756184441	0.00866339009807944	0.0892473558191857	0.097071672528107	Positive	0.00154405121866627	0.0159005654704719	-812.492007449402	0.92441591818118	PC1	window_link13_pos450	0.00900083464011912	0.940295878734602	0.00900083464011912	0.92441591818118
partial	giv(ID).giv	2.67074499167397	2.62059638580854	0.556413999337104	4.70979592341431	Positive	0.467061392518517	0.0834315835364085	-812.492007449402	0.92441591818118	PC1	window_link13_pos450	0.00900083464011912	0.940295878734602	0.00900083464011912	0.92441591818118
partial	ide(ID)!id	0.55856285806858	0.548074717603027	0.363458927807831	1.50794127113258	Positive	0.0976817880823272	0.067079943546114	-812.492007449402	0.92441591818118	PC1	window_link13_pos450	0.00900083464011912	0.940295878734602	0.00900083464011912	0.92441591818118
partial	R!variance	1	0.981222989831764	0.0608014463511961	16.1381521117788	Positive	0.174880564776711	0.0190973470795571	-812.492007449402	0.92441591818118	PC1	window_link13_pos450	0.00900083464011912	0.940295878734602	0.00900083464011912	0.92441591818118
full	MeCaYear!MeCaYear.var	1.47839419530435	1.45064976430853	0.35737440029731	4.05918768412537	Positive	0.258476568768974	0.0493201220016479	-812.487507032082	0.92441591818118	PC1	window_link13_pos450	0.00900083464011912	0.940295878734602	0.00900083464011912	0.92441591818118
full	BirthYear!BirthYear.var	0.00913504260894229	0.00896360892764626	0.089314731155555	0.100359804163042	Positive	0.00159713456439247	0.015908126339229	-812.487507032082	0.92441591818118	PC1	window_link13_pos450	0.00900083464011912	0.940295878734602	0.00900083464011912	0.92441591818118
full	giv(ID).giv	2.66945421427051	2.6193576375391	0.557517640106382	4.69825069039841	Positive	0.466716771468704	0.083723601129675	-812.487507032082	0.92441591818118	PC1	window_link13_pos450	0.00900083464011912	0.940295878734602	0.00900083464011912	0.92441591818118
full	giv(ID2).giv	0.0152591232392737	0.0149727613926745	0.128935767300417	0.116125740018969	Positive	0.00266784449630391	0.0229677122906159	-812.487507032082	0.92441591818118	PC1	window_link13_pos450	0.00900083464011912	0.940295878734602	0.00900083464011912	0.92441591818118
full	ide(ID)!id	0.54740235156347	0.537129471151641	0.370338470650198	1.4503744917686	Positive	0.0957056528073456	0.0682418114280739	-812.487507032082	0.92441591818118	PC1	window_link13_pos450	0.00900083464011912	0.940295878734602	0.00900083464011912	0.92441591818118
full	R!variance	1	0.981233401021227	0.0608005363793453	16.138564878756	Positive	0.17483602789428	0.0190904636408951	-812.487507032082	0.92441591818118	PC1	window_link13_pos450	0.00900083464011912	0.940295878734602	0.00900083464011912	0.92441591818118
partial	MeCaYear!MeCaYear.var	1.48006557472702	1.45225010368933	0.35768770101912	4.06010634291198	Positive	0.2588254774205	0.0493285810708572	-812.487967317843	1	PC1	window_link13_pos460	0	0.940295878734602	0	1
partial	BirthYear!BirthYear.var	0.00889078917872723	0.00872370098133526	0.0892659989098434	0.0977270303124708	Positive	0.00155477081091729	0.015903546751612	-812.487967317843	1	PC1	window_link13_pos460	0	0.940295878734602	0	1
partial	giv(ID).giv	2.67118832067182	2.62098759805616	0.556426161075864	4.71039606223477	Positive	0.46712227092064	0.0834297778587602	-812.487967317843	1	PC1	window_link13_pos460	0	0.940295878734602	0	1
partial	ide(ID)!id	0.558247451612467	0.547756081441215	0.363432758325444	1.50717311220117	Positive	0.0976231497101226	0.0670727364601345	-812.487967317843	1	PC1	window_link13_pos460	0	0.940295878734602	0	1
partial	R!variance	1	0.981206595496408	0.0607998690537282	16.1383011307035	Positive	0.17487433113782	0.019096267701509	-812.487967317843	1	PC1	window_link13_pos460	0	0.940295878734602	0	1
full	MeCaYear!MeCaYear.var	1.48003049485744	1.45224769494786	0.357627311643967	4.06078520198041	Positive	0.258822248395693	0.049320455804814	-812.487967760636	1	PC1	window_link13_pos460	0	0.940295878734602	0	1
full	BirthYear!BirthYear.var	0.00888353927791703	0.00871677947458535	0.089252379077381	0.0976643935398964	Positive	0.00155352042921481	0.0159009582321293	-812.487967760636	1	PC1	window_link13_pos460	0	0.940295878734602	0	1
full	giv(ID).giv	2.67116442568984	2.62102192725997	0.556407378870486	4.71061676532881	Positive	0.467123336237897	0.0834252776649369	-812.487967760636	1	PC1	window_link13_pos460	0	0.940295878734602	0	1
full	giv(ID2).giv	6.99415186919533e-08	6.86285922178415e-08	4.25256380142649e-09	16.1381687430111	Boundary	1.22311136067533e-08	1.33550017181409e-09	-812.487967760636	1	PC1	window_link13_pos460	0	0.940295878734602	0	1
full	ide(ID)!id	0.558249411634751	0.547770079109521	0.363431178221574	1.50721818031683	Positive	0.09762458840336	0.0670714309101271	-812.487967760636	1	PC1	window_link13_pos460	0	0.940295878734602	0	1
full	R!variance	1	0.981228224684477	0.0608017080692265	16.1381687430111	Positive	0.174876294302722	0.0190945263527391	-812.487967760636	1	PC1	window_link13_pos460	0	0.940295878734602	0	1
partial	MeCaYear!MeCaYear.var	1.48032913320367	1.45248122699974	0.357739459235492	4.06016498740107	Positive	0.258831046290654	0.0493292186957272	-812.492191171028	0.999935774170319	PC1	window_link13_pos470	6.47946762909248e-09	0.940295878734602	6.47946762909248e-09	0.999935774170319
partial	BirthYear!BirthYear.var	0.00905671292437227	0.00888633831890324	0.0893058123111922	0.0995045908987221	Positive	0.00158353870743341	0.0159083411006509	-812.492191171028	0.999935774170319	PC1	window_link13_pos470	6.47946762909248e-09	0.940295878734602	6.47946762909248e-09	0.999935774170319
partial	giv(ID).giv	2.6725372958033	2.62226160624838	0.55653844974719	4.7117348449861	Positive	0.467285017235684	0.0834285291279957	-812.492191171028	0.999935774170319	PC1	window_link13_pos470	6.47946762909248e-09	0.940295878734602	6.47946762909248e-09	0.999935774170319
partial	ide(ID)!id	0.557364224937848	0.546879106250826	0.363419338493601	1.50481564497277	Positive	0.09745343942089	0.067058363763698	-812.492191171028	0.999935774170319	PC1	window_link13_pos470	6.47946762909248e-09	0.940295878734602	6.47946762909248e-09	0.999935774170319
partial	R!variance	1	0.981188030702559	0.0607984520010056	16.1383719224682	Positive	0.174846958345339	0.0190935538125377	-812.492191171028	0.999935774170319	PC1	window_link13_pos470	6.47946762909248e-09	0.940295878734602	6.47946762909248e-09	0.999935774170319
full	MeCaYear!MeCaYear.var	1.48033177936219	1.45248151628319	0.357743493685486	4.06012000754975	Positive	0.258831296467882	0.0493297577023842	-812.492191167788	0.999935774170319	PC1	window_link13_pos470	6.47946762909248e-09	0.940295878734602	6.47946762909248e-09	0.999935774170319
full	BirthYear!BirthYear.var	0.00905753798944266	0.00888713374671088	0.0893075057913596	0.0995116106755127	Positive	0.00158368166737907	0.0159086537552858	-812.492191167788	0.999935774170319	PC1	window_link13_pos470	6.47946762909248e-09	0.940295878734602	6.47946762909248e-09	0.999935774170319
full	giv(ID).giv	2.6725381505826	2.62225827979954	0.556539523236794	4.71171977966394	Positive	0.467284783059382	0.0834288667030201	-812.492191167788	0.999935774170319	PC1	window_link13_pos470	6.47946762909248e-09	0.940295878734602	6.47946762909248e-09	0.999935774170319
full	giv(ID2).giv	5.24303988825056e-08	5.14439981157507e-08	3.18768026161996e-09	16.1383808580623	Boundary	9.1672882432708e-09	1.00108844137233e-09	-812.492191167788	0.999935774170319	PC1	window_link13_pos470	6.47946762909248e-09	0.940295878734602	6.47946762909248e-09	0.999935774170319
full	ide(ID)!id	0.557364541930015	0.546878548627659	0.36341994194693	1.50481161187219	Positive	0.097453414838618	0.0670585364589448	-812.492191167788	0.999935774170319	PC1	window_link13_pos470	6.47946762909248e-09	0.940295878734602	6.47946762909248e-09	0.999935774170319
full	R!variance	1	0.98118647220355	0.0607983217667946	16.1383808580623	Positive	0.174846814799451	0.0190936644143357	-812.492191167788	0.999935774170319	PC1	window_link13_pos470	6.47946762909248e-09	0.940295878734602	6.47946762909248e-09	0.999935774170319
partial	MeCaYear!MeCaYear.var	1.48018112872893	1.45235824940379	0.357709324442092	4.0601632391579	Positive	0.258802888409387	0.0493262289613747	-812.473233951642	1	PC1	window_link13_pos480	0	0.940295878734602	0	1
partial	BirthYear!BirthYear.var	0.00901872802457714	0.00884920351394543	0.0892674614001651	0.09913134500685	Positive	0.00157688327275432	0.0159011553130481	-812.473233951642	1	PC1	window_link13_pos480	0	0.940295878734602	0	1
partial	giv(ID).giv	2.67455496004947	2.62428150468809	0.556564699178373	4.71514184884916	Positive	0.467633680389407	0.0834126969550421	-812.473233951642	1	PC1	window_link13_pos480	0	0.940295878734602	0	1
partial	ide(ID)!id	0.555582930260749	0.545139669957176	0.363262556905813	1.500676740814	Positive	0.097141129765589	0.0670227054140573	-812.473233951642	1	PC1	window_link13_pos480	0	0.940295878734602	0	1
partial	R!variance	1	0.981203057662928	0.060799513706366	16.1383372637106	Positive	0.174845418162862	0.0190935611291685	-812.473233951642	1	PC1	window_link13_pos480	0	0.940295878734602	0	1
full	MeCaYear!MeCaYear.var	1.48016335123874	1.45235678401189	0.357679879238783	4.06049338616085	Positive	0.258801236064578	0.0493222755546483	-812.473234744514	1	PC1	window_link13_pos480	0	0.940295878734602	0	1
full	BirthYear!BirthYear.var	0.00901444824545219	0.00884510148994693	0.0892591318801724	0.0990946394350014	Positive	0.00157614384007736	0.0158995921872276	-812.473234744514	1	PC1	window_link13_pos480	0	0.940295878734602	0	1
full	giv(ID).giv	2.67454478814185	2.62430039491968	0.556555944023236	4.71524996382056	Positive	0.467634532703373	0.0834104238870932	-812.473234744514	1	PC1	window_link13_pos480	0	0.940295878734602	0	1
full	giv(ID2).giv	8.57813913233191e-08	8.41698894423625e-08	5.2155451918894e-09	16.1382724807473	Boundary	1.49985676156858e-08	1.63780047989411e-09	-812.473234744514	1	PC1	window_link13_pos480	0	0.940295878734602	0	1
full	ide(ID)!id	0.555582897719733	0.545145635384735	0.363260727070315	1.50070072198918	Positive	0.0971416705770171	0.0670218878349924	-812.473234744514	1	PC1	window_link13_pos480	0	0.940295878734602	0	1
full	R!variance	1	0.981213852374081	0.0608004266593376	16.1382724807473	Positive	0.174846401816387	0.0190927245947909	-812.473234744514	1	PC1	window_link13_pos480	0	0.940295878734602	0	1
partial	MeCaYear!MeCaYear.var	1.47984171781132	1.45207272829644	0.357646769509966	4.06007505753796	Positive	0.258797457048128	0.049325928839636	-812.481243119211	1	PC1	window_link13_pos490	0	0.940295878734602	0	1
partial	BirthYear!BirthYear.var	0.00885122341849276	0.00868513164844488	0.0892444454409318	0.0973184561295	Positive	0.00154791832457505	0.0158999660929618	-812.481243119211	1	PC1	window_link13_pos490	0	0.940295878734602	0	1
partial	giv(ID).giv	2.67209843779254	2.62195694454451	0.556476389231024	4.71171283325732	Positive	0.467301517695931	0.0834306595240365	-812.481243119211	1	PC1	window_link13_pos490	0	0.940295878734602	0	1
partial	ide(ID)!id	0.55735490684366	0.546896232528748	0.363383129611805	1.50501272063177	Positive	0.0974712571137463	0.0670616582182127	-812.481243119211	1	PC1	window_link13_pos490	0	0.940295878734602	0	1
partial	R!variance	1	0.981235162395645	0.0608019714640955	16.1382129356625	Positive	0.17488184981762	0.0190968909318179	-812.481243119211	1	PC1	window_link13_pos490	0	0.940295878734602	0	1
full	MeCaYear!MeCaYear.var	1.47980842930625	1.45207040361229	0.357589708694855	4.0607164252912	Positive	0.258794388131375	0.0493182523425587	-812.481243737117	1	PC1	window_link13_pos490	0	0.940295878734602	0	1
full	BirthYear!BirthYear.var	0.00884419952275198	0.00867842087955317	0.0892311845856308	0.0972577123104862	Positive	0.00154670642407101	0.0158974501120242	-812.481243737117	1	PC1	window_link13_pos490	0	0.940295878734602	0	1
full	giv(ID).giv	2.67207626833901	2.62198997424881	0.556458739092436	4.71192163955441	Positive	0.467302611074702	0.0834263861599255	-812.481243737117	1	PC1	window_link13_pos490	0	0.940295878734602	0	1
full	giv(ID2).giv	7.40418929605524e-08	7.26540268768786e-08	4.50202204460841e-09	16.1380877652273	Boundary	1.2948720932613e-08	1.41384832256245e-09	-812.481243737117	1	PC1	window_link13_pos490	0	0.940295878734602	0	1
full	ide(ID)!id	0.557356494209975	0.546909217082127	0.363381375187746	1.50505571948909	Positive	0.0974725714717957	0.0670603796623466	-812.481243737117	1	PC1	window_link13_pos490	0	0.940295878734602	0	1
full	R!variance	1	0.981255664486952	0.0608037134734922	16.1380877652273	Positive	0.174883709949335	0.0190952481903145	-812.481243737117	1	PC1	window_link13_pos490	0	0.940295878734602	0	1
partial	MeCaYear!MeCaYear.var	1.47981130448167	1.45200191925737	0.357633420586032	4.06002860940138	Positive	0.258748948713081	0.0493207022105151	-812.497664229461	0.832536282240542	PC1	window_link13_pos50	0.0447110277191314	0.940295878734602	0.0447110277191314	0.832536282240542
partial	BirthYear!BirthYear.var	0.00895333019483378	0.00878507454786419	0.0892740825390833	0.0984056547880868	Positive	0.00156551363567653	0.0159029667643299	-812.497664229461	0.832536282240542	PC1	window_link13_pos50	0.0447110277191314	0.940295878734602	0.0447110277191314	0.832536282240542
partial	giv(ID).giv	2.6732654511181	2.62302805361221	0.556683441853592	4.71188445066428	Positive	0.467427585539423	0.0834414034150171	-812.497664229461	0.832536282240542	PC1	window_link13_pos50	0.0447110277191314	0.940295878734602	0.0447110277191314	0.832536282240542
partial	ide(ID)!id	0.557070655838106	0.546601893761187	0.363454482342543	1.50390742256972	Positive	0.0974052881745657	0.067065421140634	-812.497664229461	0.832536282240542	PC1	window_link13_pos50	0.0447110277191314	0.940295878734602	0.0447110277191314	0.832536282240542
partial	R!variance	1	0.981207478858909	0.0607998979571066	16.1383079878051	Positive	0.174852663937254	0.0190939012513416	-812.497664229461	0.832536282240542	PC1	window_link13_pos50	0.0447110277191314	0.940295878734602	0.0447110277191314	0.832536282240542
full	MeCaYear!MeCaYear.var	1.47934446611589	1.45171070846643	0.357562407454589	4.06002051166634	Positive	0.25887180738459	0.0493372237344469	-812.475308715601	0.832536282240542	PC1	window_link13_pos50	0.0447110277191314	0.940295878734602	0.0447110277191314	0.832536282240542
full	BirthYear!BirthYear.var	0.00868507301415051	0.00852283818085908	0.0892327842964972	0.0955124088982803	Positive	0.00151980867197441	0.0159064644561851	-812.475308715601	0.832536282240542	PC1	window_link13_pos50	0.0447110277191314	0.940295878734602	0.0447110277191314	0.832536282240542
full	giv(ID).giv	2.65390997618556	2.60433564999908	0.559611705098526	4.65382626251635	Positive	0.464410073452988	0.0842501711375873	-812.475308715601	0.832536282240542	PC1	window_link13_pos50	0.0447110277191314	0.940295878734602	0.0447110277191314	0.832536282240542
full	giv(ID2).giv	0.0130201272447972	0.0127769147617759	0.0663403471095216	0.192596441207678	Positive	0.00227840367773679	0.0118300940393443	-812.475308715601	0.832536282240542	PC1	window_link13_pos50	0.0447110277191314	0.940295878734602	0.0447110277191314	0.832536282240542
full	ide(ID)!id	0.559623498268512	0.549169881494118	0.364167046964137	1.50801640640538	Positive	0.0979290150265165	0.0672456244035608	-812.475308715601	0.832536282240542	PC1	window_link13_pos50	0.0447110277191314	0.940295878734602	0.0447110277191314	0.832536282240542
full	R!variance	1	0.981320268346956	0.0608096505146321	16.1375745468366	Positive	0.174990891786194	0.0191095030851845	-812.475308715601	0.832536282240542	PC1	window_link13_pos50	0.0447110277191314	0.940295878734602	0.0447110277191314	0.832536282240542
partial	MeCaYear!MeCaYear.var	1.47982041247323	1.45205466534555	0.357642963918637	4.06006775426426	Positive	0.258789442805625	0.0493252867754895	-812.479878758196	1	PC1	window_link13_pos500	0	0.940295878734602	0	1
partial	BirthYear!BirthYear.var	0.00880693441073445	0.00864169063401848	0.0892284579114286	0.096849041620741	Positive	0.00154014745963027	0.0158968565830941	-812.479878758196	1	PC1	window_link13_pos500	0	0.940295878734602	0	1
partial	giv(ID).giv	2.67251726133269	2.62237304258355	0.55649880670537	4.712270738025	Positive	0.467367017726696	0.0834291052808271	-812.479878758196	1	PC1	window_link13_pos500	0	0.940295878734602	0	1
partial	ide(ID)!id	0.557096431409957	0.546643677474494	0.363361846545133	1.50440582210823	Positive	0.0974244400593394	0.0670557903802018	-812.479878758196	1	PC1	window_link13_pos500	0	0.940295878734602	0	1
partial	R!variance	1	0.981237083301704	0.0608020200463856	16.1382316336385	Positive	0.174878951948709	0.019096521964979	-812.479878758196	1	PC1	window_link13_pos500	0	0.940295878734602	0	1
full	MeCaYear!MeCaYear.var	1.47981867591732	1.4520546032305	0.357639761252789	4.06010393851076	Positive	0.258789281563928	0.0493248533910313	-812.47987970684	1	PC1	window_link13_pos500	0	0.940295878734602	0	1
full	BirthYear!BirthYear.var	0.00880668430761778	0.00864145499457707	0.0892280283476747	0.0968468670058007	Positive	0.00154010456957908	0.0158967711487255	-812.47987970684	1	PC1	window_link13_pos500	0	0.940295878734602	0	1
full	giv(ID).giv	2.67251570338988	2.62237447902696	0.556497735119339	4.71228239314326	Positive	0.467367002528102	0.0834288772389106	-812.47987970684	1	PC1	window_link13_pos500	0	0.940295878734602	0	1
full	giv(ID2).giv	1.89973223907962e-07	1.86408982908056e-07	1.15507738506543e-08	16.1382246175218	Boundary	3.32223365819121e-08	3.62780972771199e-09	-812.47987970684	1	PC1	window_link13_pos500	0	0.940295878734602	0	1
full	ide(ID)!id	0.557096638547239	0.546644498823685	0.363361940099453	1.50440769518698	Positive	0.0974245299086727	0.0670557497490569	-812.47987970684	1	PC1	window_link13_pos500	0	0.940295878734602	0	1
full	R!variance	1	0.981238192801144	0.0608021152299357	16.1382246175218	Positive	0.174879048207381	0.0190964266073075	-812.47987970684	1	PC1	window_link13_pos500	0	0.940295878734602	0	1
partial	MeCaYear!MeCaYear.var	1.47986287607053	1.45207827353753	0.357644357104826	4.06011794871386	Positive	0.258780236925599	0.0493240177363167	-812.459828263967	1	PC1	window_link13_pos510	0	0.940295878734602	0	1
partial	BirthYear!BirthYear.var	0.00877899923390397	0.00861417247306299	0.089193960250628	0.0965779795947825	Positive	0.00153516351984699	0.0158899011138753	-812.459828263967	1	PC1	window_link13_pos510	0	0.940295878734602	0	1
partial	giv(ID).giv	2.67441843200519	2.62420590600583	0.556444502015557	4.71602450289366	Positive	0.467669435231854	0.0834009784525877	-812.459828263967	1	PC1	window_link13_pos510	0	0.940295878734602	0	1
partial	ide(ID)!id	0.555548245073763	0.545117760312725	0.363169858199908	1.50099945797997	Positive	0.0971474511648857	0.06701236561329	-812.459828263967	1	PC1	window_link13_pos510	0	0.940295878734602	0	1
partial	R!variance	1	0.981224880370825	0.0608007885277534	16.1383578096677	Positive	0.174867713157814	0.0190952412143695	-812.459828263967	1	PC1	window_link13_pos510	0	0.940295878734602	0	1
full	MeCaYear!MeCaYear.var	1.47985864590611	1.45207806931458	0.357636769870963	4.06020351273863	Positive	0.258779847296616	0.0493229935679345	-812.459829606398	1	PC1	window_link13_pos510	0	0.940295878734602	0	1
full	BirthYear!BirthYear.var	0.00877826974543246	0.00861348009090785	0.0891926559825831	0.0965716290878233	Positive	0.00153503803254168	0.015889648033475	-812.459829606398	1	PC1	window_link13_pos510	0	0.940295878734602	0	1
full	giv(ID).giv	2.67441509600637	2.62420976482984	0.556442041686037	4.71605228979177	Positive	0.467669484559811	0.0834004282782449	-812.459829606398	1	PC1	window_link13_pos510	0	0.940295878734602	0	1
full	giv(ID2).giv	8.61666383358369e-08	8.45490791841261e-08	5.23901919721482e-09	16.1383411668112	Boundary	1.50677833807279e-08	1.64535354918784e-09	-812.459829606398	1	PC1	window_link13_pos510	0	0.940295878734602	0	1
full	ide(ID)!id	0.555548718141945	0.545119706048549	0.36316990799278	1.50100460982959	Positive	0.0971476653154102	0.0670122426191518	-812.459829606398	1	PC1	window_link13_pos510	0	0.940295878734602	0	1
full	R!variance	1	0.981227547192844	0.0608010164768829	16.1383411668112	Positive	0.174867949727838	0.0190950184545325	-812.459829606398	1	PC1	window_link13_pos510	0	0.940295878734602	0	1
partial	MeCaYear!MeCaYear.var	1.47984476598634	1.45206051241094	0.35763922558783	4.06012654239557	Positive	0.258780718003695	0.0493238139228818	-812.460199913474	1	PC1	window_link13_pos520	0	0.940295878734602	0	1
partial	BirthYear!BirthYear.var	0.00876520745422695	0.00860063968864321	0.0891933889422076	0.0964268741287087	Positive	0.00153277338987942	0.0158900356945803	-812.460199913474	1	PC1	window_link13_pos520	0	0.940295878734602	0	1
partial	giv(ID).giv	2.6742418700339	2.62403267515972	0.556417470603153	4.71594228038038	Positive	0.467645152484397	0.083398957234531	-812.460199913474	1	PC1	window_link13_pos520	0	0.940295878734602	0	1
partial	ide(ID)!id	0.555676095555394	0.545243213742683	0.363160720156175	1.50138267571505	Positive	0.097171177876533	0.0670119932149231	-812.460199913474	1	PC1	window_link13_pos520	0	0.940295878734602	0	1
partial	R!variance	1	0.981224886411059	0.0608008001964802	16.1383548117819	Positive	0.174870178245496	0.0190954225512494	-812.460199913474	1	PC1	window_link13_pos520	0	0.940295878734602	0	1
full	MeCaYear!MeCaYear.var	1.47983241598499	1.45205989938705	0.357617113234147	4.06037587590593	Positive	0.258779565517584	0.0493208286448609	-812.460208048753	1	PC1	window_link13_pos520	0	0.940295878734602	0	1
full	BirthYear!BirthYear.var	0.0087630131505624	0.00859855471219933	0.0891893992196571	0.0964078106527286	Positive	0.00153239563563555	0.0158892637899871	-812.460208048753	1	PC1	window_link13_pos520	0	0.940295878734602	0	1
full	giv(ID).giv	2.67423243816307	2.62404421146026	0.556410392024536	4.71602300940588	Positive	0.467645323190358	0.0833973470110954	-812.460208048753	1	PC1	window_link13_pos520	0	0.940295878734602	0	1
full	giv(ID2).giv	5.47819906802512e-07	5.3753878490654e-07	3.33082523934378e-08	16.1383064640294	Boundary	9.57977375903592e-08	1.0460496956826e-08	-812.460208048753	1	PC1	window_link13_pos520	0	0.940295878734602	0	1
full	ide(ID)!id	0.555677267604847	0.545248683955136	0.363160762181829	1.50139756475712	Positive	0.0971717610220527	0.0670116139521843	-812.460208048753	1	PC1	window_link13_pos520	0	0.940295878734602	0	1
full	R!variance	1	0.98123266101084	0.0608014640940116	16.1383064640294	Positive	0.174870858836632	0.0190947733496604	-812.460208048753	1	PC1	window_link13_pos520	0	0.940295878734602	0	1
partial	MeCaYear!MeCaYear.var	1.47989841402326	1.45211444056232	0.357650860954801	4.06014523964987	Positive	0.258794808419289	0.0493253328557834	-812.458236937346	1	PC1	window_link13_pos530	0	0.940295878734602	0	1
partial	BirthYear!BirthYear.var	0.00882238126170354	0.00865674772597243	0.0892049272731761	0.0970433807928849	Positive	0.00154279945622579	0.0158923279980087	-812.458236937346	1	PC1	window_link13_pos530	0	0.940295878734602	0	1
partial	giv(ID).giv	2.67392025172635	2.62371942131348	0.556432394099956	4.71525283059304	Positive	0.467597419334149	0.0834056095914176	-812.458236937346	1	PC1	window_link13_pos530	0	0.940295878734602	0	1
partial	ide(ID)!id	0.555782838933064	0.545348436476354	0.363185523847505	1.50156986076718	Positive	0.0971916125873692	0.0670181149406751	-812.458236937346	1	PC1	window_link13_pos530	0	0.940295878734602	0	1
partial	R!variance	1	0.981225756310249	0.060801050731451	16.1383026198704	Positive	0.174873360202967	0.0190960502721493	-812.458236937346	1	PC1	window_link13_pos530	0	0.940295878734602	0	1
full	MeCaYear!MeCaYear.var	1.47989182535543	1.45211349733094	0.357641679023717	4.0602468406224	Positive	0.258794170215069	0.0493241135656385	-812.458237939294	1	PC1	window_link13_pos530	0	0.940295878734602	0	1
full	BirthYear!BirthYear.var	0.00881988723750601	0.00865433343375847	0.0891996883409519	0.0970220142550121	Positive	0.00154236638105129	0.0158913694737968	-812.458237939294	1	PC1	window_link13_pos530	0	0.940295878734602	0	1
full	giv(ID).giv	2.67391953819398	2.62372869804577	0.556430306617274	4.71528719202284	Positive	0.46759822322998	0.0834047803721365	-812.458237939294	1	PC1	window_link13_pos530	0	0.940295878734602	0	1
full	giv(ID2).giv	6.73092279558329e-08	6.60457992503034e-08	4.09249251222286e-09	16.1382822456113	Boundary	1.1770614242337e-08	1.28532418212551e-09	-812.458237939294	1	PC1	window_link13_pos530	0	0.940295878734602	0	1
full	ide(ID)!id	0.555781210770247	0.545348912599455	0.363183284484863	1.50158043031351	Positive	0.0971915208923242	0.0670175736159251	-812.458237939294	1	PC1	window_link13_pos530	0	0.940295878734602	0	1
full	R!variance	1	0.981229487487829	0.0608013586919802	16.1382822456113	Positive	0.174873707510962	0.0190958093141244	-812.458237939294	1	PC1	window_link13_pos530	0	0.940295878734602	0	1
partial	MeCaYear!MeCaYear.var	1.47996412509126	1.45218357683417	0.357672657372038	4.06009111097264	Positive	0.258813290699834	0.0493278737427274	-812.469561244445	1	PC1	window_link13_pos540	0	0.940295878734602	0	1
partial	BirthYear!BirthYear.var	0.009033050877273	0.0088634906145948	0.0892601384244625	0.099299539201316	Positive	0.00157968263079478	0.015902386382606	-812.469561244445	1	PC1	window_link13_pos540	0	0.940295878734602	0	1
partial	giv(ID).giv	2.67271817785691	2.62254832910266	0.556407250839846	4.71336116692255	Positive	0.46739983422352	0.083415653192633	-812.469561244445	1	PC1	window_link13_pos540	0	0.940295878734602	0	1
partial	ide(ID)!id	0.556554063828571	0.546106934222025	0.363275094213057	1.50328757165428	Positive	0.097329108368053	0.0670380584585803	-812.469561244445	1	PC1	window_link13_pos540	0	0.940295878734602	0	1
partial	R!variance	1	0.981228904278088	0.0608017218794484	16.138176254672	Positive	0.174878084077798	0.019096747520278	-812.469561244445	1	PC1	window_link13_pos540	0	0.940295878734602	0	1
full	MeCaYear!MeCaYear.var	1.47995751773519	1.45218263266249	0.357663440317639	4.06019310045449	Positive	0.258812651698751	0.0493266497640105	-812.469561943037	1	PC1	window_link13_pos540	0	0.940295878734602	0	1
full	BirthYear!BirthYear.var	0.00903056165199046	0.00886108191421408	0.0892549090829955	0.0992783702908086	Positive	0.00157925047136313	0.0159014295458035	-812.469561943037	1	PC1	window_link13_pos540	0	0.940295878734602	0	1
full	giv(ID).giv	2.67271741099426	2.62255758003116	0.556405148842456	4.71339559938856	Positive	0.467400632850205	0.0834148224858365	-812.469561943037	1	PC1	window_link13_pos540	0	0.940295878734602	0	1
full	giv(ID2).giv	6.63522910969803e-08	6.51070342315339e-08	4.03435405316541e-09	16.1381557923628	Boundary	1.1603584697064e-08	1.26709689284499e-09	-812.469561943037	1	PC1	window_link13_pos540	0	0.940295878734602	0	1
full	ide(ID)!id	0.556552449670864	0.546107433417835	0.363272861400866	1.50329818558952	Positive	0.0973290203148426	0.0670375178784393	-812.469561943037	1	PC1	window_link13_pos540	0	0.940295878734602	0	1
full	R!variance	1	0.981232647059219	0.0608020308939869	16.1381557923628	Positive	0.174878433061253	0.0190965055146777	-812.469561943037	1	PC1	window_link13_pos540	0	0.940295878734602	0	1
partial	MeCaYear!MeCaYear.var	1.48007288766984	1.4522724350243	0.357695491336003	4.06008034823146	Positive	0.258820901072191	0.049328496775524	-812.473046473954	1	PC1	window_link13_pos550	0	0.940295878734602	0	1
partial	BirthYear!BirthYear.var	0.00902526402702467	0.00885574100739029	0.089276074916554	0.0991950084685927	Positive	0.00157825130596544	0.0159047221549248	-812.473046473954	1	PC1	window_link13_pos550	0	0.940295878734602	0	1
partial	giv(ID).giv	2.6726785903812	2.62247722853772	0.55641743018459	4.71314715584615	Positive	0.467372307675921	0.0834144584534381	-812.473046473954	1	PC1	window_link13_pos550	0	0.940295878734602	0	1
partial	ide(ID)!id	0.556744758845897	0.546287330409171	0.363297276945719	1.50369233428302	Positive	0.0973581648256359	0.0670409213647693	-812.473046473954	1	PC1	window_link13_pos550	0	0.940295878734602	0	1
partial	R!variance	1	0.98121683541592	0.0608009553319517	16.1381812186803	Positive	0.174870375120287	0.0190963306466294	-812.473046473954	1	PC1	window_link13_pos550	0	0.940295878734602	0	1
full	MeCaYear!MeCaYear.var	1.48005539789774	1.4522710073766	0.357666428491206	4.06040626598061	Positive	0.258819274395558	0.0493245935391603	-812.473047517384	1	PC1	window_link13_pos550	0	0.940295878734602	0	1
full	BirthYear!BirthYear.var	0.00902110460129352	0.00885175560697185	0.0892680126034052	0.0991593220104263	Positive	0.0015775326724051	0.0159032074169672	-812.473047517384	1	PC1	window_link13_pos550	0	0.940295878734602	0	1
full	giv(ID).giv	2.67266848651558	2.62249572604435	0.556408752178511	4.71325390870736	Positive	0.467373126277826	0.0834122214712694	-812.473047517384	1	PC1	window_link13_pos550	0	0.940295878734602	0	1
full	giv(ID2).giv	1.03004598069885e-07	1.01070940733605e-07	6.26287061613766e-09	16.1381173152729	Boundary	1.8012552347514e-08	1.96692465699956e-09	-812.473047517384	1	PC1	window_link13_pos550	0	0.940295878734602	0	1
full	ide(ID)!id	0.556744774526597	0.546293264226361	0.363295560682321	1.50371577125893	Positive	0.0973587061478685	0.0670401287529917	-812.473047517384	1	PC1	window_link13_pos550	0	0.940295878734602	0	1
full	R!variance	1	0.981227465836346	0.0608018548054381	16.1381173152729	Positive	0.17487134249379	0.0190955034421383	-812.473047517384	1	PC1	window_link13_pos550	0	0.940295878734602	0	1
partial	MeCaYear!MeCaYear.var	1.48009048858016	1.45227567217778	0.357689706936528	4.06015505622442	Positive	0.258810493127888	0.0493266007270257	-812.467657233758	1	PC1	window_link13_pos560	0	0.940295878734602	0	1
partial	BirthYear!BirthYear.var	0.00878097401206893	0.00861595627709645	0.0892177705464306	0.0965721988380392	Positive	0.00153545221170012	0.0158938375319622	-812.467657233758	1	PC1	window_link13_pos560	0	0.940295878734602	0	1
partial	giv(ID).giv	2.67363105463633	2.62338645304865	0.556460829327822	4.71441351265924	Positive	0.467514504708599	0.0834076491310779	-812.467657233758	1	PC1	window_link13_pos560	0	0.940295878734602	0	1
partial	ide(ID)!id	0.556316958335733	0.545862290748155	0.363246312008633	1.50273319426071	Positive	0.0972782863163974	0.0670280772901645	-812.467657233758	1	PC1	window_link13_pos560	0	0.940295878734602	0	1
partial	R!variance	1	0.981207354133417	0.0607998462844483	16.1383196520415	Positive	0.174861263635416	0.0190953181844738	-812.467657233758	1	PC1	window_link13_pos560	0	0.940295878734602	0	1
full	MeCaYear!MeCaYear.var	1.48007326056737	1.45227431225924	0.357660902448878	4.06047824158477	Positive	0.258808893203116	0.0493227306858085	-812.467658438061	1	PC1	window_link13_pos560	0	0.940295878734602	0	1
full	BirthYear!BirthYear.var	0.00877697071318083	0.00861212039012039	0.0892100403264162	0.0965375686257844	Positive	0.00153476056657069	0.0158923826296417	-812.467658438061	1	PC1	window_link13_pos560	0	0.940295878734602	0	1
full	giv(ID).giv	2.67362080164308	2.62340447219468	0.556452155853501	4.71451937888683	Positive	0.467515263570683	0.0834054423379211	-812.467658438061	1	PC1	window_link13_pos560	0	0.940295878734602	0	1
full	giv(ID2).giv	9.484397671001e-08	9.30626035333283e-08	5.76658355870803e-09	16.1382563151792	Boundary	1.65846281351575e-08	1.81099796175155e-09	-812.467658438061	1	PC1	window_link13_pos560	0	0.940295878734602	0	1
full	ide(ID)!id	0.556317134294899	0.545868306070504	0.363244772582951	1.50275612279004	Positive	0.0972788480359406	0.067027319193577	-812.467658438061	1	PC1	window_link13_pos560	0	0.940295878734602	0	1
full	R!variance	1	0.981217856542135	0.0608007356791843	16.1382563151792	Positive	0.174862218039062	0.0190944962935154	-812.467658438061	1	PC1	window_link13_pos560	0	0.940295878734602	0	1
partial	MeCaYear!MeCaYear.var	1.47995443510103	1.45215590730103	0.357659429112855	4.06016391320363	Positive	0.258781267012162	0.0493235599392642	-812.464495603054	1	PC1	window_link13_pos570	0	0.940295878734602	0	1
partial	BirthYear!BirthYear.var	0.00876953602615619	0.00860481460958121	0.0892032049245706	0.0964630656135882	Positive	0.00153341994194745	0.0158907689394834	-812.464495603054	1	PC1	window_link13_pos570	0	0.940295878734602	0	1
partial	giv(ID).giv	2.67473102338796	2.6244905680417	0.556478321454787	4.71624943300677	Positive	0.467697022781529	0.0833988519620862	-812.464495603054	1	PC1	window_link13_pos570	0	0.940295878734602	0	1
partial	ide(ID)!id	0.555484603347936	0.545050731991897	0.363164621854885	1.50083653305219	Positive	0.0971306994666453	0.0670083580306312	-812.464495603054	1	PC1	window_link13_pos570	0	0.940295878734602	0	1
partial	R!variance	1	0.981216632660647	0.0608003086376122	16.1383495355096	Positive	0.174857590797716	0.0190944604505389	-812.464495603054	1	PC1	window_link13_pos570	0	0.940295878734602	0	1
full	MeCaYear!MeCaYear.var	1.47995101443214	1.45215556498898	0.357654021898451	4.06022433993847	Positive	0.258780939548928	0.0493228354141036	-812.464497863552	1	PC1	window_link13_pos570	0	0.940295878734602	0	1
full	BirthYear!BirthYear.var	0.00876856706612224	0.00860388170816198	0.0892012442427051	0.0964547275232163	Positive	0.00153325211560436	0.0158904046906828	-812.464497863552	1	PC1	window_link13_pos570	0	0.940295878734602	0	1
full	giv(ID).giv	2.6747295224612	2.62449454272828	0.556476832533605	4.7162691944948	Positive	0.467697249511566	0.0833984154378838	-812.464497863552	1	PC1	window_link13_pos570	0	0.940295878734602	0	1
full	giv(ID2).giv	1.98962829619483e-07	1.95226042916526e-07	1.20970354682154e-08	16.1383376472258	Boundary	3.47901974336623e-08	3.79905782315533e-09	-812.464497863552	1	PC1	window_link13_pos570	0	0.940295878734602	0	1
full	ide(ID)!id	0.555484313331644	0.5450515787363	0.36316402227214	1.50084134250463	Positive	0.0971307503470379	0.0670081613035496	-812.464497863552	1	PC1	window_link13_pos570	0	0.940295878734602	0	1
full	R!variance	1	0.981218669285598	0.0608004796240133	16.1383376472258	Positive	0.174857773686666	0.0190943093763847	-812.464497863552	1	PC1	window_link13_pos570	0	0.940295878734602	0	1
partial	MeCaYear!MeCaYear.var	1.48002055054825	1.45220790514466	0.357672265735351	4.06016357505106	Positive	0.258790295540049	0.0493247674258867	-812.460065514169	1	PC1	window_link13_pos580	0	0.940295878734602	0	1
partial	BirthYear!BirthYear.var	0.00877816059774121	0.00861320081531771	0.0892128063280679	0.0965466861746713	Positive	0.00153491299465129	0.0158924589733947	-812.460065514169	1	PC1	window_link13_pos580	0	0.940295878734602	0	1
partial	giv(ID).giv	2.67481194016084	2.62454669486716	0.556462202914732	4.71648690804132	Positive	0.467706595190084	0.0833964347859373	-812.460065514169	1	PC1	window_link13_pos580	0	0.940295878734602	0	1
partial	ide(ID)!id	0.555384906311396	0.544948075920072	0.363147095293779	1.50062628335006	Positive	0.0971123164401786	0.0670047182921175	-812.460065514169	1	PC1	window_link13_pos580	0	0.940295878734602	0	1
partial	R!variance	1	0.981207932961952	0.0607995414651751	16.13841008199	Positive	0.174855879835037	0.0190943208791383	-812.460065514169	1	PC1	window_link13_pos580	0	0.940295878734602	0	1
full	MeCaYear!MeCaYear.var	1.48000346873537	1.45220650966241	0.357643927897182	4.06048137934526	Positive	0.258788707391832	0.0493209619903412	-812.460066383204	1	PC1	window_link13_pos580	0	0.940295878734602	0	1
full	BirthYear!BirthYear.var	0.00877406239628744	0.0086092707194533	0.0892048490184763	0.0965112414199606	Positive	0.00153420469213542	0.0158909649241477	-812.460066383204	1	PC1	window_link13_pos580	0	0.940295878734602	0	1
full	giv(ID).giv	2.67480217204232	2.62456487998512	0.556453757888954	4.71659116822583	Positive	0.467707415053002	0.0833942478012909	-812.460066383204	1	PC1	window_link13_pos580	0	0.940295878734602	0	1
full	giv(ID2).giv	5.02220002783221e-08	4.92787464848078e-08	3.05351869167604e-09	16.1383477426035	Boundary	8.78165950905827e-09	9.58914524661759e-10	-812.460066383204	1	PC1	window_link13_pos580	0	0.940295878734602	0	1
full	ide(ID)!id	0.555384894062527	0.544953829881853	0.363145359355669	1.50064930156004	Positive	0.0971128391761153	0.067003935346334	-812.460066383204	1	PC1	window_link13_pos580	0	0.940295878734602	0	1
full	R!variance	1	0.981218314916034	0.0608004196319132	16.1383477426035	Positive	0.174856824905256	0.019093515179555	-812.460066383204	1	PC1	window_link13_pos580	0	0.940295878734602	0	1
partial	MeCaYear!MeCaYear.var	1.47997689425631	1.45215509815311	0.357664346190606	4.06010583280008	Positive	0.258786394671838	0.0493246773425298	-812.473249534586	1	PC1	window_link13_pos590	0	0.940295878734602	0	1
partial	BirthYear!BirthYear.var	0.00881998775500279	0.00865418253067481	0.0892491521853636	0.0969665517124549	Positive	0.00154224896417311	0.0158992344392181	-812.473249534586	1	PC1	window_link13_pos590	0	0.940295878734602	0	1
partial	giv(ID).giv	2.67371215319328	2.62344956149102	0.55647753133474	4.71438542217246	Positive	0.467521034416458	0.0834096889259694	-812.473249534586	1	PC1	window_link13_pos590	0	0.940295878734602	0	1
partial	ide(ID)!id	0.556404032590324	0.5459443020325	0.363260618856281	1.50289977413846	Positive	0.0972919199845192	0.067030059091333	-812.473249534586	1	PC1	window_link13_pos590	0	0.940295878734602	0	1
partial	R!variance	1	0.981201195632734	0.0607991480990343	16.1384036834608	Positive	0.174858401963011	0.0190945148107339	-812.473249534586	1	PC1	window_link13_pos590	0	0.940295878734602	0	1
full	MeCaYear!MeCaYear.var	1.47996715974636	1.45215433359356	0.35764801979243	4.06028903623277	Positive	0.258785481513604	0.0493224823882458	-812.473254033402	1	PC1	window_link13_pos590	0	0.940295878734602	0	1
full	BirthYear!BirthYear.var	0.00881774323234035	0.00865203255560945	0.0892448131551038	0.0969471754125652	Positive	0.00154186119145752	0.0158984168733882	-812.473254033402	1	PC1	window_link13_pos590	0	0.940295878734602	0	1
full	giv(ID).giv	2.67370612196367	2.62345951813593	0.556472633514592	4.71444480848336	Positive	0.467521405216061	0.0834084431654072	-812.473254033402	1	PC1	window_link13_pos590	0	0.940295878734602	0	1
full	giv(ID2).giv	5.32198825685063e-07	5.22197283880556e-07	3.23575029294532e-08	16.1383678159303	Boundary	9.30597199126281e-08	1.01618296551749e-08	-812.473254033402	1	PC1	window_link13_pos590	0	0.940295878734602	0	1
full	ide(ID)!id	0.556404074446072	0.545947646618358	0.363259803430874	1.50291235490978	Positive	0.0972922239344389	0.0670296366794049	-812.473254033402	1	PC1	window_link13_pos590	0	0.940295878734602	0	1
full	R!variance	1	0.981207132895056	0.0607996511224947	16.1383678159303	Positive	0.174858935084719	0.01909404749643	-812.473254033402	1	PC1	window_link13_pos590	0	0.940295878734602	0	1
partial	MeCaYear!MeCaYear.var	1.47968103903791	1.45190883122305	0.357618942702793	4.05993267652405	Positive	0.258697959894287	0.0493161761855847	-812.537515372731	0.301345435166921	PC1	window_link13_pos60	1.06823068146468	0.940295878734602	1.06823068146468	0.301345435166921
partial	BirthYear!BirthYear.var	0.00910062358996205	0.00892981352825475	0.0893215849264824	0.0999737469459883	Positive	0.00159109476595022	0.0159092018253936	-812.537515372731	0.301345435166921	PC1	window_link13_pos60	1.06823068146468	0.940295878734602	1.06823068146468	0.301345435166921
partial	giv(ID).giv	2.67386368635386	2.62367780439223	0.557033720291862	4.71008793330777	Positive	0.467481208750854	0.0834802213369408	-812.537515372731	0.301345435166921	PC1	window_link13_pos60	1.06823068146468	0.940295878734602	1.06823068146468	0.301345435166921
partial	ide(ID)!id	0.557079072666427	0.546623227543577	0.363709627159887	1.50291107720193	Positive	0.0973961386247876	0.0671038173654161	-812.537515372731	0.301345435166921	PC1	window_link13_pos60	1.06823068146468	0.940295878734602	1.06823068146468	0.301345435166921
partial	R!variance	1	0.981230949723523	0.0608021744216173	16.1380897814513	Positive	0.174833597964121	0.0190923301562793	-812.537515372731	0.301345435166921	PC1	window_link13_pos60	1.06823068146468	0.940295878734602	1.06823068146468	0.301345435166921
full	MeCaYear!MeCaYear.var	1.47746955250044	1.44997480880959	0.35712584261983	4.06012289161926	Positive	0.25991441950086	0.0494598828055345	-812.003400031999	0.301345435166921	PC1	window_link13_pos60	1.06823068146468	0.940295878734602	1.06823068146468	0.301345435166921
full	BirthYear!BirthYear.var	0.00606552679637886	0.0059526513030503	0.0887674752934884	0.0670589231401398	Positive	0.00106703916407594	0.015907986370668	-812.003400031999	0.301345435166921	PC1	window_link13_pos60	1.06823068146468	0.940295878734602	1.06823068146468	0.301345435166921
full	giv(ID).giv	2.53298259511567	2.48584544287573	0.55914231840557	4.44581882116216	Positive	0.445598827875051	0.0857841126213049	-812.003400031999	0.301345435166921	PC1	window_link13_pos60	1.06823068146468	0.940295878734602	1.06823068146468	0.301345435166921
full	giv(ID2).giv	0.0591634262169547	0.0580624334845124	0.0880585612879159	0.65936159568485	Positive	0.0104079488845217	0.0157464067331974	-812.003400031999	0.301345435166921	PC1	window_link13_pos60	1.06823068146468	0.940295878734602	1.06823068146468	0.301345435166921
full	ide(ID)!id	0.608765169561229	0.597436447235495	0.370202334848122	1.61381058679869	Positive	0.107093134603735	0.0688472313033349	-812.003400031999	0.301345435166921	PC1	window_link13_pos60	1.06823068146468	0.940295878734602	1.06823068146468	0.301345435166921
full	R!variance	1	0.981390652927961	0.0608119730404088	16.1381156351536	Positive	0.175918629971756	0.0192119113509818	-812.003400031999	0.301345435166921	PC1	window_link13_pos60	1.06823068146468	0.940295878734602	1.06823068146468	0.301345435166921
partial	MeCaYear!MeCaYear.var	1.4799168250184	1.45211712441609	0.357653537985418	4.06012235359264	Positive	0.258783792259466	0.0493242501263498	-812.48010402802	1	PC1	window_link13_pos600	0	0.940295878734602	0	1
partial	BirthYear!BirthYear.var	0.00864099780623344	0.00847867979764164	0.089192051777829	0.0950609345635575	Positive	0.0015109972015995	0.0158894538574097	-812.48010402802	1	PC1	window_link13_pos600	0	0.940295878734602	0	1
partial	giv(ID).giv	2.6732907690509	2.62307397189974	0.556521003508331	4.71334227345199	Positive	0.467461624418397	0.0834213391994616	-812.48010402802	1	PC1	window_link13_pos600	0	0.940295878734602	0	1
partial	ide(ID)!id	0.556889865804147	0.546428891730403	0.363320106714513	1.50398747999866	Positive	0.0973798452097948	0.067043387263313	-812.48010402802	1	PC1	window_link13_pos600	0	0.940295878734602	0	1
partial	R!variance	1	0.981215362828271	0.0608003247480787	16.1383243739875	Positive	0.174863740910743	0.0190948129246622	-812.48010402802	1	PC1	window_link13_pos600	0	0.940295878734602	0	1
full	MeCaYear!MeCaYear.var	1.47988361351102	1.45211503963086	0.357595608714827	4.06077424957667	Positive	0.258780744048612	0.0493164494354731	-812.480104735739	1	PC1	window_link13_pos600	0	0.940295878734602	0	1
full	BirthYear!BirthYear.var	0.00863451385212465	0.00847249561391122	0.0891800651892824	0.0950043666813718	Positive	0.00150987949238092	0.0158871628192312	-812.480104735739	1	PC1	window_link13_pos600	0	0.940295878734602	0	1
full	giv(ID).giv	2.67326691829415	2.62310566963628	0.556502733216051	4.71355397389919	Positive	0.467462438154464	0.083417066692825	-812.480104735739	1	PC1	window_link13_pos600	0	0.940295878734602	0	1
full	giv(ID2).giv	9.46657728331742e-08	9.28894618565268e-08	5.75587592835779e-09	16.1381973851943	Boundary	1.65537876803602e-08	1.80746632242972e-09	-812.480104735739	1	PC1	window_link13_pos600	0	0.940295878734602	0	1
full	ide(ID)!id	0.556892340691609	0.54644279860289	0.363319247240317	1.50402931513685	Positive	0.0973813163166527	0.0670422473914694	-812.480104735739	1	PC1	window_link13_pos600	0	0.940295878734602	0	1
full	R!variance	1	0.981235974487022	0.0608020803728202	16.1381973851943	Positive	0.174865605434103	0.0190931343856976	-812.480104735739	1	PC1	window_link13_pos600	0	0.940295878734602	0	1
partial	MeCaYear!MeCaYear.var	1.47997012339926	1.45219393499731	0.357671220497282	4.06013638161402	Positive	0.258804330123893	0.0493261053448574	-812.49434781506	0.890723271813883	PC1	window_link13_pos610	0.0188757559249097	0.940295878734602	0.0188757559249097	0.890723271813883
partial	BirthYear!BirthYear.var	0.00844737192454683	0.00828883102539768	0.0891303059869281	0.0929967751553924	Positive	0.00147720308516656	0.0158790286990247	-812.49434781506	0.890723271813883	PC1	window_link13_pos610	0.0188757559249097	0.940295878734602	0.0188757559249097	0.890723271813883
partial	giv(ID).giv	2.67200326635114	2.62185491202738	0.556587225774982	4.71059124358586	Positive	0.467256740189143	0.083443249869406	-812.49434781506	0.890723271813883	PC1	window_link13_pos610	0.0188757559249097	0.940295878734602	0.0188757559249097	0.890723271813883
partial	ide(ID)!id	0.558069816480284	0.547595921015153	0.363457447671882	1.50663007326653	Positive	0.0975904058690109	0.067074235563979	-812.49434781506	0.890723271813883	PC1	window_link13_pos610	0.0188757559249097	0.940295878734602	0.0188757559249097	0.890723271813883
partial	R!variance	1	0.981231926264729	0.0608018556378204	16.1381904544107	Positive	0.174871320732786	0.019095881961583	-812.49434781506	0.890723271813883	PC1	window_link13_pos610	0.0188757559249097	0.940295878734602	0.0188757559249097	0.890723271813883
full	MeCaYear!MeCaYear.var	1.47919039066883	1.45139214090329	0.35753359269278	4.05945670719236	Positive	0.2586957509467	0.0493204772606284	-812.484909937097	0.890723271813883	PC1	window_link13_pos610	0.0188757559249097	0.940295878734602	0.0188757559249097	0.890723271813883
full	BirthYear!BirthYear.var	0.0103937068624309	0.0101983791607541	0.0899251358175801	0.113409660914411	Positive	0.00181775640164932	0.0160213626835572	-812.484909937097	0.890723271813883	PC1	window_link13_pos610	0.0188757559249097	0.940295878734602	0.0188757559249097	0.890723271813883
full	giv(ID).giv	2.66489857762621	2.61481745437932	0.558194973117274	4.68441598421554	Positive	0.466064370810363	0.0838536149205618	-812.484909937097	0.890723271813883	PC1	window_link13_pos610	0.0188757559249097	0.940295878734602	0.0188757559249097	0.890723271813883
full	giv(ID2).giv	0.0090003673158648	0.00883122447921149	0.07333631033764	0.120420899804648	Positive	0.00157407511315767	0.0130714274615481	-812.484909937097	0.890723271813883	PC1	window_link13_pos610	0.0188757559249097	0.940295878734602	0.0188757559249097	0.890723271813883
full	ide(ID)!id	0.554393595452561	0.543974942294707	0.364417149645283	1.49272596754627	Positive	0.0969579497003038	0.067232695350655	-812.484909937097	0.890723271813883	PC1	window_link13_pos610	0.0188757559249097	0.940295878734602	0.0188757559249097	0.890723271813883
full	R!variance	1	0.981207118474468	0.0608001701245376	16.1382298185129	Positive	0.174890097027826	0.0190975259758706	-812.484909937097	0.890723271813883	PC1	window_link13_pos610	0.0188757559249097	0.940295878734602	0.0188757559249097	0.890723271813883
partial	MeCaYear!MeCaYear.var	1.4798336941996	1.4520825808084	0.357648183250841	4.0600865565979	Positive	0.25879683895861	0.0493253209289189	-812.49841700203	0.845676803211451	PC1	window_link13_pos620	0.037883726815835	0.940295878734602	0.037883726815835	0.845676803211451
partial	BirthYear!BirthYear.var	0.00843755881762178	0.00827933046236099	0.0891324901859971	0.0928879070368629	Positive	0.00147558037033947	0.0158801826766071	-812.49841700203	0.845676803211451	PC1	window_link13_pos620	0.037883726815835	0.940295878734602	0.037883726815835	0.845676803211451
partial	giv(ID).giv	2.67135298913189	2.62125748177868	0.556447011447961	4.71070457357254	Positive	0.467172569485177	0.0834295252648583	-812.49841700203	0.845676803211451	PC1	window_link13_pos620	0.037883726815835	0.940295878734602	0.037883726815835	0.845676803211451
partial	ide(ID)!id	0.558504696961584	0.548031136834087	0.363406120728366	1.50804046925704	Positive	0.0976726308393537	0.067068871648095	-812.49841700203	0.845676803211451	PC1	window_link13_pos620	0.037883726815835	0.940295878734602	0.037883726815835	0.845676803211451
partial	R!variance	1	0.981247140472629	0.0608030321947437	16.138128396785	Positive	0.17488238034652	0.0190966439558292	-812.49841700203	0.845676803211451	PC1	window_link13_pos620	0.037883726815835	0.940295878734602	0.037883726815835	0.845676803211451
full	MeCaYear!MeCaYear.var	1.47937569422369	1.45149898266865	0.357542976552439	4.05964898727572	Positive	0.258690280788744	0.049319618808223	-812.479475138622	0.845676803211451	PC1	window_link13_pos620	0.037883726815835	0.940295878734602	0.037883726815835	0.845676803211451
full	BirthYear!BirthYear.var	0.0107731115831823	0.0105701077584425	0.0899795802163373	0.117472294636504	Positive	0.00188383469547562	0.0160291700448055	-812.479475138622	0.845676803211451	PC1	window_link13_pos620	0.037883726815835	0.940295878734602	0.037883726815835	0.845676803211451
full	giv(ID).giv	2.66416900913139	2.61396656813456	0.55799534859731	4.68456694971662	Positive	0.46586856315936	0.0838155312939213	-812.479475138622	0.845676803211451	PC1	window_link13_pos620	0.037883726815835	0.940295878734602	0.037883726815835	0.845676803211451
full	giv(ID2).giv	0.0111384658762446	0.0109285774742585	0.068248877256373	0.160128311462267	Positive	0.00194772218871258	0.0121622614282347	-812.479475138622	0.845676803211451	PC1	window_link13_pos620	0.037883726815835	0.940295878734602	0.037883726815835	0.845676803211451
full	ide(ID)!id	0.553257579300711	0.542832234329842	0.364615505606662	1.4887798954865	Positive	0.0967451061259366	0.0672645108822802	-812.479475138622	0.845676803211451	PC1	window_link13_pos620	0.037883726815835	0.940295878734602	0.037883726815835	0.845676803211451
full	R!variance	1	0.981156435336962	0.0607962976136403	16.1384241121425	Positive	0.174864493041772	0.0190952882934849	-812.479475138622	0.845676803211451	PC1	window_link13_pos620	0.037883726815835	0.940295878734602	0.037883726815835	0.845676803211451
partial	MeCaYear!MeCaYear.var	1.47985772976421	1.45209402233958	0.35764765036952	4.06012459704205	Positive	0.258789849828396	0.0493246443632703	-812.472472159235	1	PC1	window_link13_pos630	0	0.940295878734602	0	1
partial	BirthYear!BirthYear.var	0.00860238598082801	0.00844099605616039	0.0891611848724515	0.0946711965328361	Positive	0.00150434067503171	0.0158846162557988	-812.472472159235	1	PC1	window_link13_pos630	0	0.940295878734602	0	1
partial	giv(ID).giv	2.67337711075774	2.62322170835253	0.556340150502687	4.71514001997212	Positive	0.467506333286444	0.0833946356236584	-812.472472159235	1	PC1	window_link13_pos630	0	0.940295878734602	0	1
partial	ide(ID)!id	0.556539018722861	0.546097753880007	0.363158911617273	1.50374322758058	Positive	0.0973246591088727	0.0670148911704667	-812.472472159235	1	PC1	window_link13_pos630	0	0.940295878734602	0	1
partial	R!variance	1	0.981238934752834	0.0608021140912041	16.1382371224948	Positive	0.174874817101256	0.0190957479019316	-812.472472159235	1	PC1	window_link13_pos630	0	0.940295878734602	0	1
full	MeCaYear!MeCaYear.var	1.47985116717251	1.45209310599811	0.357638381009697	4.06022726615222	Positive	0.258789204110541	0.0493234113573129	-812.472476261549	1	PC1	window_link13_pos630	0	0.940295878734602	0	1
full	BirthYear!BirthYear.var	0.00859998777404115	0.00843867493932747	0.089156057504466	0.0946506067622468	Positive	0.00150392420587594	0.0158836767033867	-812.472476261549	1	PC1	window_link13_pos630	0	0.940295878734602	0	1
full	giv(ID).giv	2.67337621012515	2.62323080224293	0.556338055728041	4.71517411982556	Positive	0.467507082504935	0.0833938094053461	-812.472476261549	1	PC1	window_link13_pos630	0	0.940295878734602	0	1
full	giv(ID2).giv	4.88124175486177e-07	4.78968267767607e-07	2.96791322956376e-08	16.1382166768403	Boundary	8.53607914656301e-08	9.32097629423826e-09	-812.472476261549	1	PC1	window_link13_pos630	0	0.940295878734602	0	1
full	ide(ID)!id	0.5565373014046	0.546098145899697	0.363156773270817	1.50375316142722	Positive	0.097324547551298	0.0670143627205416	-812.472476261549	1	PC1	window_link13_pos630	0	0.940295878734602	0	1
full	R!variance	1	0.981242666972086	0.0608024223878624	16.1382166768403	Positive	0.174875156266558	0.0190955022560693	-812.472476261549	1	PC1	window_link13_pos630	0	0.940295878734602	0	1
partial	MeCaYear!MeCaYear.var	1.48013331130107	1.45233340204639	0.357700267162861	4.06019658180781	Positive	0.258811329252431	0.0493268811940085	-812.471374576311	1	PC1	window_link13_pos640	0	0.940295878734602	0	1
partial	BirthYear!BirthYear.var	0.00868624950874094	0.0085231041040245	0.0891761327723531	0.0955760677106518	Positive	0.00151884952822215	0.0158859082818892	-812.471374576311	1	PC1	window_link13_pos640	0	0.940295878734602	0	1
partial	giv(ID).giv	2.67407220945353	2.62384770319069	0.556502183721094	4.71489201649872	Positive	0.467579627971009	0.0834089395177243	-812.471374576311	1	PC1	window_link13_pos640	0	0.940295878734602	0	1
partial	ide(ID)!id	0.556074689112273	0.545630477244251	0.363232082088452	1.50215386842229	Positive	0.0972334237422656	0.0670221197580052	-812.471374576311	1	PC1	window_link13_pos640	0	0.940295878734602	0	1
partial	R!variance	1	0.981217969325856	0.060800715081831	16.138263637282	Positive	0.174856769506072	0.0190947510621319	-812.471374576311	1	PC1	window_link13_pos640	0	0.940295878734602	0	1
full	MeCaYear!MeCaYear.var	1.48011618630406	1.45233208568918	0.357671518726195	4.06051924643451	Positive	0.258809742381867	0.0493230179307937	-812.471375148494	1	PC1	window_link13_pos640	0	0.940295878734602	0	1
full	BirthYear!BirthYear.var	0.00868233755687112	0.00851935647303144	0.0891685897367165	0.0955421241738387	Positive	0.00151817375362762	0.0158844869651722	-812.471375148494	1	PC1	window_link13_pos640	0	0.940295878734602	0	1
full	giv(ID).giv	2.67406181112659	2.62386547985325	0.556493484644234	4.71499766350487	Positive	0.46758035271475	0.0834067438299184	-812.471375148494	1	PC1	window_link13_pos640	0	0.940295878734602	0	1
full	giv(ID2).giv	5.49090469466559e-08	5.3878318076078e-08	3.33855800000633e-09	16.1382004074741	Boundary	9.60127078279145e-09	1.0484294838745e-09	-812.471375148494	1	PC1	window_link13_pos640	0	0.940295878734602	0	1
full	ide(ID)!id	0.556074966563794	0.545636567900642	0.363230643563453	1.50217658550971	Positive	0.0972340010690324	0.0670213803386351	-812.471375148494	1	PC1	window_link13_pos640	0	0.940295878734602	0	1
full	R!variance	1	0.981228432691989	0.0608016016604647	16.1382004074741	Positive	0.174857720479452	0.019093929728794	-812.471375148494	1	PC1	window_link13_pos640	0	0.940295878734602	0	1
partial	MeCaYear!MeCaYear.var	1.4804088827833	1.4525410970095	0.357746211441186	4.06025570797219	Positive	0.258809630662968	0.0493262553858711	-812.480651299892	1	PC1	window_link13_pos650	0	0.940295878734602	0	1
partial	BirthYear!BirthYear.var	0.00856954928037857	0.00840823279119717	0.0891437439902235	0.0943221858857455	Positive	0.0014981549421894	0.0158778403280794	-812.480651299892	1	PC1	window_link13_pos650	0	0.940295878734602	0	1
partial	giv(ID).giv	2.67516877036421	2.62481036528554	0.556673676992707	4.71516882110438	Positive	0.467681226093005	0.0834149928377584	-812.480651299892	1	PC1	window_link13_pos650	0	0.940295878734602	0	1
partial	ide(ID)!id	0.555921556184661	0.545456675154184	0.363306896787513	1.50136614519929	Positive	0.0971879149787537	0.0670261779509377	-812.480651299892	1	PC1	window_link13_pos650	0	0.940295878734602	0	1
partial	R!variance	1	0.981175615670854	0.0607972075383117	16.1384980560589	Positive	0.174823073323083	0.0190914926425117	-812.480651299892	1	PC1	window_link13_pos650	0	0.940295878734602	0	1
full	MeCaYear!MeCaYear.var	1.480375045096	1.45253921366591	0.357686117174877	4.06093259961708	Positive	0.258806542141968	0.0493181569145045	-812.480651967623	1	PC1	window_link13_pos650	0	0.940295878734602	0	1
full	BirthYear!BirthYear.var	0.00856353685769144	0.00840251471049589	0.0891328917861937	0.0942695175945969	Positive	0.00149712018585174	0.01587574640718	-812.480651967623	1	PC1	window_link13_pos650	0	0.940295878734602	0	1
full	giv(ID).giv	2.67514244290876	2.62484112613165	0.556654342074799	4.71538785873505	Positive	0.467681732193433	0.0834106371631333	-812.480651967623	1	PC1	window_link13_pos650	0	0.940295878734602	0	1
full	giv(ID2).giv	6.45511436377464e-08	6.33373736820367e-08	3.92464589598773e-09	16.1383664566498	Boundary	1.12851525912551e-08	1.23226454495094e-09	-812.480651967623	1	PC1	window_link13_pos650	0	0.940295878734602	0	1
full	ide(ID)!id	0.555925185713514	0.545471996970212	0.363307048919167	1.50140768970209	Positive	0.0971896111602012	0.0670251762313344	-812.480651967623	1	PC1	window_link13_pos650	0	0.940295878734602	0	1
full	R!variance	1	0.981196770695168	0.0607990141586398	16.1383664566498	Positive	0.174824983033393	0.0190897399411893	-812.480651967623	1	PC1	window_link13_pos650	0	0.940295878734602	0	1
partial	MeCaYear!MeCaYear.var	1.48033346233114	1.45246835073702	0.357733287315198	4.06019904280603	Positive	0.258794790969439	0.0493250266646828	-812.47936669782	1	PC1	window_link13_pos660	0	0.940295878734602	0	1
partial	BirthYear!BirthYear.var	0.00873033267740397	0.00856599693785611	0.0891891012603343	0.0960430906558056	Positive	0.00152625383255508	0.0158856943407182	-812.47936669782	1	PC1	window_link13_pos660	0	0.940295878734602	0	1
partial	giv(ID).giv	2.67553774107633	2.62517465760461	0.556628512525377	4.7162058689635	Positive	0.467742740437902	0.0834046879346058	-812.47936669782	1	PC1	window_link13_pos660	0	0.940295878734602	0	1
partial	ide(ID)!id	0.55550379055576	0.545047244440525	0.363248045436534	1.50048224976824	Positive	0.0971142590624294	0.0670133227283255	-812.47936669782	1	PC1	window_link13_pos660	0	0.940295878734602	0	1
partial	R!variance	1	0.981176463071884	0.0607971895672998	16.138516764591	Positive	0.174821955697675	0.0190911636306028	-812.47936669782	1	PC1	window_link13_pos660	0	0.940295878734602	0	1
full	MeCaYear!MeCaYear.var	1.4802987300838	1.45246626697816	0.357672277773897	4.06088578074352	Positive	0.258791611637695	0.0493168099938156	-812.479367396963	1	PC1	window_link13_pos660	0	0.940295878734602	0	1
full	BirthYear!BirthYear.var	0.00872378417728983	0.0085597602567652	0.0891770871809817	0.0959860938201925	Positive	0.00152512605796294	0.0158833909107176	-812.479367396963	1	PC1	window_link13_pos660	0	0.940295878734602	0	1
full	giv(ID).giv	2.67551194336654	2.62520717316098	0.556609142784747	4.71642840796131	Positive	0.467743458606174	0.0834002213622848	-812.479367396963	1	PC1	window_link13_pos660	0	0.940295878734602	0	1
full	giv(ID2).giv	5.89858461085366e-08	5.78767987573456e-08	3.58628236847131e-09	16.1383830972619	Boundary	1.03121362384585e-08	1.12600394675242e-09	-812.479367396963	1	PC1	window_link13_pos660	0	0.940295878734602	0	1
full	ide(ID)!id	0.555506873894211	0.545062276288082	0.363247560980433	1.50052563275832	Positive	0.0971158836046301	0.0670121971263009	-812.479367396963	1	PC1	window_link13_pos660	0	0.940295878734602	0	1
full	R!variance	1	0.981198076753019	0.060799032396219	16.1383830972619	Positive	0.174823909781402	0.0190893921345219	-812.479367396963	1	PC1	window_link13_pos660	0	0.940295878734602	0	1
partial	MeCaYear!MeCaYear.var	1.48027867875669	1.45243999364819	0.357726593213415	4.06019575061809	Positive	0.258799739897813	0.0493257547089834	-812.471258776431	1	PC1	window_link13_pos670	0	0.940295878734602	0	1
partial	BirthYear!BirthYear.var	0.00878175261376633	0.00861659962654594	0.0892077190723626	0.096590291918084	Positive	0.00153532934366018	0.0158895889871079	-812.471258776431	1	PC1	window_link13_pos670	0	0.940295878734602	0	1
partial	giv(ID).giv	2.67566122222135	2.62534171732583	0.556572676463943	4.7169791625513	Positive	0.467790584504777	0.0833985962958645	-812.471258776431	1	PC1	window_link13_pos670	0	0.940295878734602	0	1
partial	ide(ID)!id	0.555062606396922	0.544623887433569	0.363192565401015	1.49954580384163	Positive	0.0970425773363026	0.0670039945513437	-812.471258776431	1	PC1	window_link13_pos670	0	0.940295878734602	0	1
partial	R!variance	1	0.981193618804349	0.0607985858149593	16.1384283146094	Positive	0.174831768917447	0.0190922028104199	-812.471258776431	1	PC1	window_link13_pos670	0	0.940295878734602	0	1
full	MeCaYear!MeCaYear.var	1.48026879880824	1.45243928180982	0.35770977674184	4.06038463650393	Positive	0.258798826544822	0.049323492993575	-812.471260143398	1	PC1	window_link13_pos670	0	0.940295878734602	0	1
full	BirthYear!BirthYear.var	0.00877963008896551	0.00861457029374626	0.0892036814086976	0.0965719144961916	Positive	0.00153496308667128	0.0158888244378614	-812.471260143398	1	PC1	window_link13_pos670	0	0.940295878734602	0	1
full	giv(ID).giv	2.67565462117956	2.6253514763575	0.556567506976498	4.71704050892133	Positive	0.467790901732168	0.0833973316876853	-812.471260143398	1	PC1	window_link13_pos670	0	0.940295878734602	0	1
full	giv(ID2).giv	1.3952742838829e-07	1.36904269038309e-07	8.48314222461513e-09	16.1383913428989	Boundary	2.43939038415034e-08	2.66381852145047e-09	-812.471260143398	1	PC1	window_link13_pos670	0	0.940295878734602	0	1
full	ide(ID)!id	0.555063080479218	0.544627720735211	0.363191981515384	1.49955876906424	Positive	0.0970429654411602	0.0670036067240273	-812.471260143398	1	PC1	window_link13_pos670	0	0.940295878734602	0	1
full	R!variance	1	0.98119968682659	0.0607991010986562	16.1383913428989	Positive	0.174832318801275	0.0190917194720837	-812.471260143398	1	PC1	window_link13_pos670	0	0.940295878734602	0	1
partial	MeCaYear!MeCaYear.var	1.48043831279512	1.4525969041798	0.357765639855351	4.06019120440717	Positive	0.258820214219655	0.0493278425668685	-812.487598968293	1	PC1	window_link13_pos680	0	0.940295878734602	0	1
partial	BirthYear!BirthYear.var	0.0088112348103145	0.00864552902802065	0.0892224768486409	0.0968985544156897	Positive	0.00154043951810432	0.0158917321211516	-812.487598968293	1	PC1	window_link13_pos680	0	0.940295878734602	0	1
partial	giv(ID).giv	2.67471785984171	2.62441659958457	0.556710025634659	4.71415365044431	Positive	0.467612222325115	0.0834238505077116	-812.487598968293	1	PC1	window_link13_pos680	0	0.940295878734602	0	1
partial	ide(ID)!id	0.55598115707534	0.545525268138416	0.363370160623834	1.50129352174063	Positive	0.0972003770320187	0.0670383624421328	-812.487598968293	1	PC1	window_link13_pos680	0	0.940295878734602	0	1
partial	R!variance	1	0.981193807013306	0.0607991263750971	16.1382879247291	Positive	0.174826746905107	0.0190927125396678	-812.487598968293	1	PC1	window_link13_pos680	0	0.940295878734602	0	1
full	MeCaYear!MeCaYear.var	1.48044110120514	1.45259727917064	0.35776955705268	4.06014779775337	Positive	0.258820483011828	0.0493283631198392	-812.487599048054	1	PC1	window_link13_pos680	0	0.940295878734602	0	1
full	BirthYear!BirthYear.var	0.00881229325028529	0.00864655350908445	0.0892246991677482	0.0969076229982953	Positive	0.00154062325993519	0.0158921387858277	-812.487599048054	1	PC1	window_link13_pos680	0	0.940295878734602	0	1
full	giv(ID).giv	2.67471805863814	2.62441252905201	0.55671093257574	4.71413865883614	Positive	0.46761186196036	0.0834242061812743	-812.487599048054	1	PC1	window_link13_pos680	0	0.940295878734602	0	1
full	giv(ID2).giv	9.0563740279684e-08	8.88604366730264e-08	5.5061843624239e-09	16.1382966541114	Boundary	1.58329507222304e-08	1.72911680026915e-09	-812.487599048054	1	PC1	window_link13_pos680	0	0.940295878734602	0	1
full	ide(ID)!id	0.555981854070823	0.545525065356594	0.363371116518018	1.50128901433899	Positive	0.0972004167536835	0.0670385940249728	-812.487599048054	1	PC1	window_link13_pos680	0	0.940295878734602	0	1
full	R!variance	1	0.981192212231989	0.0607989946684998	16.1382966541114	Positive	0.174826599181242	0.0190928156779876	-812.487599048054	1	PC1	window_link13_pos680	0	0.940295878734602	0	1
partial	MeCaYear!MeCaYear.var	1.4802121916406	1.45239198600036	0.35772132064317	4.06012139111255	Positive	0.25881205767758	0.0493272116160854	-812.483192570513	1	PC1	window_link13_pos690	0	0.940295878734602	0	1
partial	BirthYear!BirthYear.var	0.00894151340634896	0.0087734599724532	0.0892527604896131	0.0982990321456133	Positive	0.00156340523103239	0.0158987769517373	-812.483192570513	1	PC1	window_link13_pos690	0	0.940295878734602	0	1
partial	giv(ID).giv	2.67358630635796	2.62333694261143	0.556594557780889	4.71319186639288	Positive	0.467471067482676	0.0834229138942454	-812.483192570513	1	PC1	window_link13_pos690	0	0.940295878734602	0	1
partial	ide(ID)!id	0.556515130427024	0.546055572359728	0.363347569740706	1.50284635933965	Positive	0.0973055260914215	0.067042863422466	-812.483192570513	1	PC1	window_link13_pos690	0	0.940295878734602	0	1
partial	R!variance	1	0.98120525841001	0.0608001658544233	16.1382003588503	Positive	0.17484794351729	0.0190946947211469	-812.483192570513	1	PC1	window_link13_pos690	0	0.940295878734602	0	1
full	MeCaYear!MeCaYear.var	1.48020189198345	1.45239110913971	0.357704242008537	4.06031279076934	Positive	0.258811098236214	0.0493249183508512	-812.483194304856	1	PC1	window_link13_pos690	0	0.940295878734602	0	1
full	BirthYear!BirthYear.var	0.00893909439178515	0.00877114215885258	0.0892480875607404	0.0982782085149233	Positive	0.00156298735280968	0.0158978986205006	-812.483194304856	1	PC1	window_link13_pos690	0	0.940295878734602	0	1
full	giv(ID).giv	2.67357997947625	2.62334740469893	0.556589444704784	4.71325396062866	Positive	0.467471481058164	0.0834216058207243	-812.483194304856	1	PC1	window_link13_pos690	0	0.940295878734602	0	1
full	giv(ID2).giv	4.58349813919053e-07	4.49738105468735e-07	2.78679865865042e-08	16.1381628368707	Boundary	8.0141782927866e-08	8.75182685309969e-09	-812.483194304856	1	PC1	window_link13_pos690	0	0.940295878734602	0	1
full	ide(ID)!id	0.556515123500727	0.546059035494923	0.363346626733203	1.50285979095075	Positive	0.0973058412358084	0.0670424090988634	-812.483194304856	1	PC1	window_link13_pos690	0	0.940295878734602	0	1
full	R!variance	1	0.981211493516959	0.0608006935755532	16.1381628368707	Positive	0.174848511975221	0.0190942083695169	-812.483194304856	1	PC1	window_link13_pos690	0	0.940295878734602	0	1
partial	MeCaYear!MeCaYear.var	1.47974809279561	1.45202105714721	0.357638930684456	4.06001956881008	Positive	0.258730099506633	0.0493194983092205	-812.509405467226	0.610053465075435	PC1	window_link13_pos70	0.260097083376877	0.940295878734602	0.260097083376877	0.610053465075435
partial	BirthYear!BirthYear.var	0.00904411568939285	0.00887465000847798	0.0892613478594027	0.0994232130849807	Positive	0.00158134006974478	0.015899257995426	-812.509405467226	0.610053465075435	PC1	window_link13_pos70	0.260097083376877	0.940295878734602	0.260097083376877	0.610053465075435
partial	giv(ID).giv	2.67477594116944	2.62465686466352	0.556859479937602	4.71331989348125	Positive	0.467677605929041	0.083449742537129	-812.509405467226	0.610053465075435	PC1	window_link13_pos70	0.260097083376877	0.940295878734602	0.260097083376877	0.610053465075435
partial	ide(ID)!id	0.555704929192257	0.545292312033482	0.363480195209536	1.50019813794569	Positive	0.0971635593424603	0.0670601514192406	-812.509405467226	0.610053465075435	PC1	window_link13_pos70	0.260097083376877	0.940295878734602	0.260097083376877	0.610053465075435
partial	R!variance	1	0.981262327160009	0.0608046144110688	16.1379582234697	Positive	0.174847395152122	0.0190940168054953	-812.509405467226	0.610053465075435	PC1	window_link13_pos70	0.260097083376877	0.940295878734602	0.260097083376877	0.610053465075435
full	MeCaYear!MeCaYear.var	1.47818848516629	1.45003289633108	0.357155729504989	4.0599457786686	Positive	0.259053609261122	0.0493523962591556	-812.379356925538	0.610053465075435	PC1	window_link13_pos70	0.260097083376877	0.940295878734602	0.260097083376877	0.610053465075435
full	BirthYear!BirthYear.var	0.00640859655879264	0.00628652971039625	0.0891573067995223	0.0705105384635725	Positive	0.00112311121721861	0.0159241531355873	-812.379356925538	0.610053465075435	PC1	window_link13_pos70	0.260097083376877	0.940295878734602	0.260097083376877	0.610053465075435
full	giv(ID).giv	2.60778858905596	2.55811709991948	0.562136866127382	4.55070153562888	Positive	0.457016850668348	0.0853102668988895	-812.379356925538	0.610053465075435	PC1	window_link13_pos70	0.260097083376877	0.940295878734602	0.260097083376877	0.610053465075435
full	giv(ID2).giv	0.0311530025912216	0.0305596201229217	0.0797051991099983	0.383408114704631	Positive	0.00545958640698596	0.0142356103954424	-812.379356925538	0.610053465075435	PC1	window_link13_pos70	0.260097083376877	0.940295878734602	0.260097083376877	0.610053465075435
full	ide(ID)!id	0.582571692672861	0.57147523967615	0.367416155390763	1.55538952572284	Positive	0.102096113692354	0.0680349638386804	-812.379356925538	0.610053465075435	PC1	window_link13_pos70	0.260097083376877	0.940295878734602	0.260097083376877	0.610053465075435
full	R!variance	1	0.98095263958707	0.0607763526660927	16.1403670433541	Positive	0.175250728753972	0.0191287830482375	-812.379356925538	0.610053465075435	PC1	window_link13_pos70	0.260097083376877	0.940295878734602	0.260097083376877	0.610053465075435
partial	MeCaYear!MeCaYear.var	1.48002553890404	1.45221750565997	0.357678983833302	4.06011415626472	Positive	0.258796695834589	0.0493254666488214	-812.481165935135	1	PC1	window_link13_pos700	0	0.940295878734602	0	1
partial	BirthYear!BirthYear.var	0.00879581890725449	0.00863055525595096	0.0892214921227295	0.0967317969091922	Positive	0.00153803350720724	0.0158942812371307	-812.481165935135	1	PC1	window_link13_pos700	0	0.940295878734602	0	1
partial	giv(ID).giv	2.67333155624059	2.62310263056718	0.556458999748175	4.71391896214144	Positive	0.467457726532016	0.0834099140513829	-812.481165935135	1	PC1	window_link13_pos700	0	0.940295878734602	0	1
partial	ide(ID)!id	0.55672048242303	0.546260323948779	0.363273880457808	1.503714837027	Positive	0.0973479291858759	0.0670330614127766	-812.481165935135	1	PC1	window_link13_pos700	0	0.940295878734602	0	1
partial	R!variance	1	0.981211112569948	0.0608003086574301	16.1382587397447	Positive	0.174859614940312	0.0190948237073208	-812.481165935135	1	PC1	window_link13_pos700	0	0.940295878734602	0	1
full	MeCaYear!MeCaYear.var	1.47999152013956	1.45221527679784	0.357620047911152	4.06077703216077	Positive	0.258793569204412	0.0493175340226071	-812.48116650261	1	PC1	window_link13_pos700	0	0.940295878734602	0	1
full	BirthYear!BirthYear.var	0.00878897464097814	0.00862402457536627	0.0892087169166218	0.0966724427101293	Positive	0.0015368534792492	0.015891847117395	-812.48116650261	1	PC1	window_link13_pos700	0	0.940295878734602	0	1
full	giv(ID).giv	2.67330780254433	2.6231355907172	0.556440568128516	4.71413434059927	Positive	0.467458670126171	0.0834055433348642	-812.48116650261	1	PC1	window_link13_pos700	0	0.940295878734602	0	1
full	giv(ID2).giv	5.77287254289408e-08	5.66452819743658e-08	3.51002772389427e-09	16.1381295050056	Boundary	1.00945327700042e-08	1.10222152693771e-09	-812.48116650261	1	PC1	window_link13_pos700	0	0.940295878734602	0	1
full	ide(ID)!id	0.55672268298487	0.546274201013172	0.363272642856094	1.50375816003731	Positive	0.0973493754701543	0.0670318405783557	-812.48116650261	1	PC1	window_link13_pos700	0	0.940295878734602	0	1
full	R!variance	1	0.981232160479471	0.0608020997833188	16.1381295050056	Positive	0.17486152162548	0.0190931207773581	-812.48116650261	1	PC1	window_link13_pos700	0	0.940295878734602	0	1
partial	MeCaYear!MeCaYear.var	1.47979488662314	1.45206801898448	0.357650652486647	4.06001781036508	Positive	0.258796543384055	0.0493259403151943	-812.518832035636	0.469505308126663	PC1	window_link13_pos710	0.523140009711369	0.940295878734602	0.523140009711369	0.469505308126663
partial	BirthYear!BirthYear.var	0.00866147834137798	0.00849918850939015	0.0892132952545615	0.095268182675447	Positive	0.00151477794362411	0.0158945433128298	-812.518832035636	0.469505308126663	PC1	window_link13_pos710	0.523140009711369	0.940295878734602	0.523140009711369	0.469505308126663
partial	giv(ID).giv	2.67031828579558	2.62028462077035	0.556466578341056	4.70879064935394	Positive	0.467003331573969	0.0834433528259079	-812.518832035636	0.469505308126663	PC1	window_link13_pos710	0.523140009711369	0.940295878734602	0.523140009711369	0.469505308126663
partial	ide(ID)!id	0.559210865094032	0.548732949689184	0.363530577377018	1.50945473046162	Positive	0.097798580206879	0.0670940540450415	-812.518832035636	0.469505308126663	PC1	window_link13_pos710	0.523140009711369	0.940295878734602	0.523140009711369	0.469505308126663
partial	R!variance	1	0.981263033215412	0.0608047668220355	16.1379293845068	Positive	0.174886766891473	0.0190973213557411	-812.518832035636	0.469505308126663	PC1	window_link13_pos710	0.523140009711369	0.940295878734602	0.523140009711369	0.469505308126663
full	MeCaYear!MeCaYear.var	1.47684323854033	1.4488553611079	0.356942288306858	4.05907455790819	Positive	0.258181396466993	0.0492838621774021	-812.25726203078	0.469505308126663	PC1	window_link13_pos710	0.523140009711369	0.940295878734602	0.523140009711369	0.469505308126663
full	BirthYear!BirthYear.var	0.013730973757158	0.0134707560167003	0.0905853904418369	0.148707820885859	Positive	0.00240044568506712	0.0161321096200378	-812.25726203078	0.469505308126663	PC1	window_link13_pos710	0.523140009711369	0.940295878734602	0.523140009711369	0.469505308126663
full	giv(ID).giv	2.63563584233321	2.5856875126888	0.558357360295327	4.63088282980845	Positive	0.460761253865108	0.0841835813324929	-812.25726203078	0.469505308126663	PC1	window_link13_pos710	0.523140009711369	0.940295878734602	0.523140009711369	0.469505308126663
full	giv(ID2).giv	0.0552109205416668	0.0541646101163444	0.107140124598017	0.505549254488611	Positive	0.00965196047467057	0.0190443790862737	-812.25726203078	0.469505308126663	PC1	window_link13_pos710	0.523140009711369	0.940295878734602	0.523140009711369	0.469505308126663
full	ide(ID)!id	0.538755841398283	0.528545798746795	0.367052232980679	1.43997434494457	Positive	0.0941851727096222	0.0676795413880218	-812.25726203078	0.469505308126663	PC1	window_link13_pos710	0.523140009711369	0.940295878734602	0.523140009711369	0.469505308126663
full	R!variance	1	0.981048850208307	0.0607827788029244	16.1402434954341	Positive	0.17481977079854	0.0190978710646905	-812.25726203078	0.469505308126663	PC1	window_link13_pos710	0.523140009711369	0.940295878734602	0.523140009711369	0.469505308126663
partial	MeCaYear!MeCaYear.var	1.48002029580107	1.45225488986191	0.357697978105774	4.0600030717324	Positive	0.258849136741755	0.049331663821406	-812.5385331101	0.126196416377892	PC1	window_link13_pos720	2.33868039818707	0.940295878734602	2.33868039818707	0.126196416377892
partial	BirthYear!BirthYear.var	0.00879924688179849	0.00863417167146172	0.08927214693707	0.096717419348592	Positive	0.00153895015209795	0.0159061106398202	-812.5385331101	0.126196416377892	PC1	window_link13_pos720	2.33868039818707	0.940295878734602	2.33868039818707	0.126196416377892
partial	giv(ID).giv	2.66695576504395	2.61692326910567	0.55653461572198	4.7021752020057	Positive	0.466439007268086	0.0834866772320289	-812.5385331101	0.126196416377892	PC1	window_link13_pos720	2.33868039818707	0.940295878734602	2.33868039818707	0.126196416377892
partial	ide(ID)!id	0.561919232153534	0.551377541860481	0.363853225420504	1.51538451039772	Positive	0.0982772388825956	0.067167252014518	-812.5385331101	0.126196416377892	PC1	window_link13_pos720	2.33868039818707	0.940295878734602	2.33868039818707	0.126196416377892
partial	R!variance	1	0.981239847846724	0.0608033215033307	16.1379316719231	Positive	0.174895666955466	0.0190990154330619	-812.5385331101	0.126196416377892	PC1	window_link13_pos720	2.33868039818707	0.940295878734602	2.33868039818707	0.126196416377892
full	MeCaYear!MeCaYear.var	1.45826119723233	1.43207618120119	0.353192622938074	4.05466051155966	Positive	0.254677134095448	0.04899740113187	-811.369192911007	0.126196416377892	PC1	window_link13_pos720	2.33868039818707	0.940295878734602	2.33868039818707	0.126196416377892
full	BirthYear!BirthYear.var	0.0199704300835607	0.0196118344952812	0.0916542492973458	0.213976271101804	Positive	0.00348772353676258	0.0162828786931864	-811.369192911007	0.126196416377892	PC1	window_link13_pos720	2.33868039818707	0.940295878734602	2.33868039818707	0.126196416377892
full	giv(ID).giv	2.62526661842319	2.57812647054029	0.54748923517837	4.70899938279216	Positive	0.458488081480472	0.0824485995846703	-811.369192911007	0.126196416377892	PC1	window_link13_pos720	2.33868039818707	0.940295878734602	2.33868039818707	0.126196416377892
full	giv(ID2).giv	0.193891891107858	0.190410304759265	0.195239146356841	0.975267042047242	Positive	0.0338621306288717	0.0343242119447139	-811.369192911007	0.126196416377892	PC1	window_link13_pos720	2.33868039818707	0.940295878734602	2.33868039818707	0.126196416377892
full	ide(ID)!id	0.428531047289678	0.420836203345112	0.366587036559122	1.1479844112743	Positive	0.0748405424225718	0.0671085259105279	-811.369192911007	0.126196416377892	PC1	window_link13_pos720	2.33868039818707	0.940295878734602	2.33868039818707	0.126196416377892
full	R!variance	1	0.98204367223044	0.0608483176529768	16.1392082823246	Positive	0.174644387835874	0.0190873733731973	-811.369192911007	0.126196416377892	PC1	window_link13_pos720	2.33868039818707	0.940295878734602	2.33868039818707	0.126196416377892
partial	MeCaYear!MeCaYear.var	1.48045538083267	1.45261361003066	0.357775788857277	4.0601227228658	Positive	0.258893343005514	0.0493357096049543	-812.514869058619	0.498135297946474	PC1	window_link13_pos730	0.458906858319324	0.940295878734602	0.458906858319324	0.498135297946474
partial	BirthYear!BirthYear.var	0.00892404868036429	0.00875622105029761	0.0892832113266377	0.0980724250415172	Positive	0.00156058522662399	0.0159067745198629	-812.514869058619	0.498135297946474	PC1	window_link13_pos730	0.458906858319324	0.940295878734602	0.458906858319324	0.498135297946474
partial	giv(ID).giv	2.66826372346679	2.61808376668465	0.556530570476417	4.70429461663435	Positive	0.466610290544606	0.0834697200656523	-812.514869058619	0.498135297946474	PC1	window_link13_pos730	0.458906858319324	0.940295878734602	0.458906858319324	0.498135297946474
partial	ide(ID)!id	0.560755642624353	0.550209948184649	0.363749192146358	1.5126080279053	Positive	0.0980616537369544	0.0671402493022503	-812.514869058619	0.498135297946474	PC1	window_link13_pos730	0.458906858319324	0.940295878734602	0.458906858319324	0.498135297946474
partial	R!variance	1	0.981193779182765	0.060799645620051	16.1381496417666	Positive	0.174874127486302	0.0190977315874995	-812.514869058619	0.498135297946474	PC1	window_link13_pos730	0.458906858319324	0.940295878734602	0.458906858319324	0.498135297946474
full	MeCaYear!MeCaYear.var	1.46507779382244	1.43869379497682	0.354736687854021	4.05566676421374	Positive	0.256595238511086	0.0491362691891713	-812.285415629459	0.498135297946474	PC1	window_link13_pos730	0.458906858319324	0.940295878734602	0.458906858319324	0.498135297946474
full	BirthYear!BirthYear.var	0.00934268887457788	0.00917444013480364	0.0894435958552773	0.102572353527112	Positive	0.00163628818224906	0.015946428782998	-812.285415629459	0.498135297946474	PC1	window_link13_pos730	0.458906858319324	0.940295878734602	0.458906858319324	0.498135297946474
full	giv(ID).giv	2.65511629026213	2.60730136505294	0.552468099325034	4.71936998396532	Positive	0.465019810311214	0.0830211305181687	-812.285415629459	0.498135297946474	PC1	window_link13_pos730	0.458906858319324	0.940295878734602	0.458906858319324	0.498135297946474
full	giv(ID2).giv	0.0744261109456024	0.0730858009405279	0.141644841540365	0.515979262963137	Positive	0.0130350659671892	0.02521456778219	-812.285415629459	0.498135297946474	PC1	window_link13_pos730	0.458906858319324	0.940295878734602	0.458906858319324	0.498135297946474
full	ide(ID)!id	0.5057213733857	0.496614039844864	0.366819568350087	1.35383737045048	Positive	0.088572563840105	0.0675131750287479	-812.285415629459	0.498135297946474	PC1	window_link13_pos730	0.458906858319324	0.940295878734602	0.458906858319324	0.498135297946474
full	R!variance	1	0.981991400759148	0.0608540899384108	16.1368184415049	Positive	0.175141033188156	0.0190910701146492	-812.285415629459	0.498135297946474	PC1	window_link13_pos730	0.458906858319324	0.940295878734602	0.458906858319324	0.498135297946474
partial	MeCaYear!MeCaYear.var	1.48035005491737	1.45252928326176	0.357751147368654	4.06016666597846	Positive	0.258854526430631	0.0493313179955959	-812.489510560453	1	PC1	window_link13_pos740	0	0.940295878734602	0	1
partial	BirthYear!BirthYear.var	0.00877834646584945	0.00861337172103893	0.0892084698026591	0.0965532952206538	Positive	0.0015349847218321	0.0158921017036573	-812.489510560453	1	PC1	window_link13_pos740	0	0.940295878734602	0	1
partial	giv(ID).giv	2.67181281707649	2.62160044058925	0.556524274539518	4.71066683076569	Positive	0.467194120186817	0.0834315672405545	-812.489510560453	1	PC1	window_link13_pos740	0	0.940295878734602	0	1
partial	ide(ID)!id	0.557908188309606	0.547423211286639	0.363449233241615	1.50618892879249	Positive	0.097556020210852	0.0670704297672349	-812.489510560453	1	PC1	window_link13_pos740	0	0.940295878734602	0	1
partial	R!variance	1	0.981206626390024	0.060800124745	16.1382337701653	Positive	0.174860348449867	0.019096092296417	-812.489510560453	1	PC1	window_link13_pos740	0	0.940295878734602	0	1
full	MeCaYear!MeCaYear.var	1.48034023971851	1.4525285349821	0.35773461875236	4.06035216845368	Positive	0.258853618561198	0.0493290963530428	-812.489510723273	1	PC1	window_link13_pos740	0	0.940295878734602	0	1
full	BirthYear!BirthYear.var	0.00877615859166141	0.00861127762381198	0.089204257616762	0.0965343791190733	Positive	0.00153460694208412	0.0158913068107899	-812.489510723273	1	PC1	window_link13_pos740	0	0.940295878734602	0	1
full	giv(ID).giv	2.67180665502943	2.6216104259405	0.556519224152667	4.71072752236377	Positive	0.4671945017733	0.0834303106601538	-812.489510723273	1	PC1	window_link13_pos740	0	0.940295878734602	0	1
full	giv(ID2).giv	6.80861403370497e-08	6.68069806000582e-08	4.1396804687318e-09	16.1381974054932	Boundary	1.19056034060535e-08	1.3001469921093e-09	-812.489510723273	1	PC1	window_link13_pos740	0	0.940295878734602	0	1
full	ide(ID)!id	0.557908424939263	0.547426791076955	0.363448494042881	1.50620184166279	Positive	0.0975563662639931	0.0670700191917141	-812.489510723273	1	PC1	window_link13_pos740	0	0.940295878734602	0	1
full	R!variance	1	0.981212626671754	0.0608006335538916	16.1381974054932	Positive	0.174860894553822	0.0190956189567087	-812.489510723273	1	PC1	window_link13_pos740	0	0.940295878734602	0	1
partial	MeCaYear!MeCaYear.var	1.4803052541246	1.45248238879407	0.357740314277834	4.06015853071013	Positive	0.258835857314204	0.0493294759858172	-812.488312149168	1	PC1	window_link13_pos750	0	0.940295878734602	0	1
partial	BirthYear!BirthYear.var	0.00876532349152957	0.0086005761095934	0.0892186701175535	0.0963988378022378	Positive	0.00153264336139107	0.0158932941372183	-812.488312149168	1	PC1	window_link13_pos750	0	0.940295878734602	0	1
partial	giv(ID).giv	2.6726680635553	2.6224343138619	0.556547506683846	4.71196848852584	Positive	0.467324106037661	0.0834253155624973	-812.488312149168	1	PC1	window_link13_pos750	0	0.940295878734602	0	1
partial	ide(ID)!id	0.557350164703087	0.546874569530215	0.36340805420291	1.5048498876276	Positive	0.097454364431374	0.0670584349555872	-812.488312149168	1	PC1	window_link13_pos750	0	0.940295878734602	0	1
partial	R!variance	1	0.981204643263267	0.0607998058633121	16.1382857943523	Positive	0.17485302885537	0.0190950444408097	-812.488312149168	1	PC1	window_link13_pos750	0	0.940295878734602	0	1
full	MeCaYear!MeCaYear.var	1.48029534323594	1.452481618531	0.3577236274599	4.0603457726421	Positive	0.25883493996191	0.0493272332186705	-812.488312535853	1	PC1	window_link13_pos750	0	0.940295878734602	0	1
full	BirthYear!BirthYear.var	0.00876313452895192	0.00859848129778806	0.0892144635430164	0.0963799024991295	Positive	0.00153226544286838	0.0158924999216945	-812.488312535853	1	PC1	window_link13_pos750	0	0.940295878734602	0	1
full	giv(ID).giv	2.67266171646596	2.62244425307199	0.556542405680955	4.712029535042	Positive	0.467324468783188	0.0834240509718859	-812.488312535853	1	PC1	window_link13_pos750	0	0.940295878734602	0	1
full	giv(ID2).giv	1.7757312250418e-07	1.74236646464519e-07	1.07965024828423e-08	16.1382490988553	Boundary	3.10492961504186e-08	3.39068178948141e-09	-812.488312535853	1	PC1	window_link13_pos750	0	0.940295878734602	0	1
full	ide(ID)!id	0.557350413051342	0.546878184638526	0.363407344148959	1.50486277573511	Positive	0.0974547149385286	0.0670580270461837	-812.488312535853	1	PC1	window_link13_pos750	0	0.940295878734602	0	1
full	R!variance	1	0.981210692290541	0.0608003189367142	16.1382490988553	Positive	0.174853579824209	0.0190945664617774	-812.488312535853	1	PC1	window_link13_pos750	0	0.940295878734602	0	1
partial	MeCaYear!MeCaYear.var	1.48028509519997	1.45243362920031	0.357731779536976	4.06011909559793	Positive	0.258828265965046	0.049328900692014	-812.489245910251	1	PC1	window_link13_pos760	0	0.940295878734602	0	1
partial	BirthYear!BirthYear.var	0.00894151475846364	0.00877328075064425	0.0892833718206799	0.0982633224052609	Positive	0.00156342637478315	0.0159047597113426	-812.489245910251	1	PC1	window_link13_pos760	0	0.940295878734602	0	1
partial	giv(ID).giv	2.67236189267043	2.62208158069955	0.556493504806465	4.71179188625292	Positive	0.467263229869594	0.0834212181300601	-812.489245910251	1	PC1	window_link13_pos760	0	0.940295878734602	0	1
partial	ide(ID)!id	0.55759015693793	0.547099135074602	0.363400728713279	1.50549817831064	Positive	0.0974947960412493	0.0670577529087653	-812.489245910251	1	PC1	window_link13_pos760	0	0.940295878734602	0	1
partial	R!variance	1	0.981185066248406	0.0607983232231973	16.138357346573	Positive	0.174850281749329	0.0190943779666265	-812.489245910251	1	PC1	window_link13_pos760	0	0.940295878734602	0	1
full	MeCaYear!MeCaYear.var	1.48026323711222	1.45243208851662	0.357694231751325	4.06054098609666	Positive	0.258826253720524	0.0493238496165573	-812.489246403901	1	PC1	window_link13_pos760	0	0.940295878734602	0	1
full	BirthYear!BirthYear.var	0.00893700333793216	0.00876897439438922	0.0892749255293796	0.0982243820691111	Positive	0.00156264847727853	0.0159031545588927	-812.489246403901	1	PC1	window_link13_pos760	0	0.940295878734602	0	1
full	giv(ID).giv	2.67234680735462	2.62210271614854	0.556481821359623	4.71192879174757	Positive	0.467263859189636	0.0834184253879135	-812.489246403901	1	PC1	window_link13_pos760	0	0.940295878734602	0	1
full	giv(ID2).giv	2.63989532942252e-07	2.59026137422592e-07	1.60504228343499e-08	16.1382749910018	Boundary	4.61589669457515e-08	5.04043012771431e-09	-812.489246403901	1	PC1	window_link13_pos760	0	0.940295878734602	0	1
full	ide(ID)!id	0.557591360709073	0.547107814521846	0.363399800633015	1.50552590719319	Positive	0.0974956881863828	0.0670569511924462	-812.489246403901	1	PC1	window_link13_pos760	0	0.940295878734602	0	1
full	R!variance	1	0.981198513954923	0.0607994667646952	16.1382749910018	Positive	0.174851504267212	0.0190932953724983	-812.489246403901	1	PC1	window_link13_pos760	0	0.940295878734602	0	1
partial	MeCaYear!MeCaYear.var	1.48012646861624	1.45228510551222	0.357699049730245	4.06007538070746	Positive	0.258809774838069	0.0493272716240385	-812.491471611955	0.982525728711791	PC1	window_link13_pos770	0.000479719606801157	0.940295878734602	0.000479719606801157	0.982525728711791
partial	BirthYear!BirthYear.var	0.00891977054688474	0.00875198855266606	0.089279436268081	0.0980291645926874	Positive	0.00155968010558227	0.0159045676453509	-812.491471611955	0.982525728711791	PC1	window_link13_pos770	0.000479719606801157	0.940295878734602	0.000479719606801157	0.982525728711791
partial	giv(ID).giv	2.67208462289778	2.62182237855031	0.556554025787652	4.71081378818495	Positive	0.467231438842507	0.083435142512118	-812.491471611955	0.982525728711791	PC1	window_link13_pos770	0.000479719606801157	0.940295878734602	0.000479719606801157	0.982525728711791
partial	ide(ID)!id	0.557843506439334	0.547350400649183	0.363460496614499	1.5059419269702	Positive	0.097542578528049	0.0670715589350802	-812.491471611955	0.982525728711791	PC1	window_link13_pos770	0.000479719606801157	0.940295878734602	0.000479719606801157	0.982525728711791
partial	R!variance	1	0.981189875531352	0.060798708854434	16.1383340866752	Positive	0.174856527685793	0.0190948415243084	-812.491471611955	0.982525728711791	PC1	window_link13_pos770	0.000479719606801157	0.940295878734602	0.000479719606801157	0.982525728711791
full	MeCaYear!MeCaYear.var	1.47980333078055	1.45201583515526	0.357668246877216	4.0596721901727	Positive	0.258775700611764	0.0493282226298303	-812.491231752152	0.982525728711791	PC1	window_link13_pos770	0.000479719606801157	0.940295878734602	0.000479719606801157	0.982525728711791
full	BirthYear!BirthYear.var	0.00889154548403113	0.00872458155301384	0.0892595567866316	0.0977439488509819	Positive	0.00155487953317273	0.0159019047361342	-812.491231752152	0.982525728711791	PC1	window_link13_pos770	0.000479719606801157	0.940295878734602	0.000479719606801157	0.982525728711791
full	giv(ID).giv	2.67079425075757	2.62064252990705	0.558843665172982	4.68940187251808	Positive	0.46704628855316	0.0838962050415818	-812.491231752152	0.982525728711791	PC1	window_link13_pos770	0.000479719606801157	0.940295878734602	0.000479719606801157	0.982525728711791
full	giv(ID2).giv	0.00217519399145049	0.00213434856809973	0.0939936056900968	0.02270738049072	Positive	0.000380379836560574	0.0167516376037532	-812.491231752152	0.982525728711791	PC1	window_link13_pos770	0.000479719606801157	0.940295878734602	0.000479719606801157	0.982525728711791
full	ide(ID)!id	0.556814374173746	0.546358608421218	0.365852619057752	1.49338443941814	Positive	0.0973710673508951	0.0674750921998248	-812.491231752152	0.982525728711791	PC1	window_link13_pos770	0.000479719606801157	0.940295878734602	0.000479719606801157	0.982525728711791
full	R!variance	1	0.98122216983345	0.0608038126197847	16.1375105862058	Positive	0.174871684114447	0.01909727389914	-812.491231752152	0.982525728711791	PC1	window_link13_pos770	0.000479719606801157	0.940295878734602	0.000479719606801157	0.982525728711791
partial	MeCaYear!MeCaYear.var	1.47998937317351	1.45219000284817	0.357677668493449	4.06005219438174	Positive	0.258812175182456	0.0493279431749971	-812.488642011787	1	PC1	window_link13_pos780	0	0.940295878734602	0	1
partial	BirthYear!BirthYear.var	0.00898453037467776	0.00881576950949038	0.0892931631260819	0.0987283818923798	Positive	0.00157116388226295	0.0159081559916048	-812.488642011787	1	PC1	window_link13_pos780	0	0.940295878734602	0	1
partial	giv(ID).giv	2.67135439045026	2.62117702342559	0.556510277399606	4.71002446832341	Positive	0.467151354602721	0.0834401088928258	-812.488642011787	1	PC1	window_link13_pos780	0	0.940295878734602	0	1
partial	ide(ID)!id	0.558063323900333	0.547580945251338	0.363484188013903	1.50647803483103	Positive	0.0975909593448573	0.067081116398015	-812.488642011787	1	PC1	window_link13_pos780	0	0.940295878734602	0	1
partial	R!variance	1	0.981216506801176	0.0608008488266814	16.1382040832724	Positive	0.174874346987702	0.0190965527241557	-812.488642011787	1	PC1	window_link13_pos780	0	0.940295878734602	0	1
full	MeCaYear!MeCaYear.var	1.47998566478845	1.45218958856802	0.357671890962454	4.06011661878248	Positive	0.258811820857585	0.0493271698097256	-812.488642710475	1	PC1	window_link13_pos780	0	0.940295878734602	0	1
full	BirthYear!BirthYear.var	0.00898347034752957	0.00881474896566425	0.0892910655156293	0.0987192717968108	Positive	0.00157098029635077	0.01590776657218	-812.488642710475	1	PC1	window_link13_pos780	0	0.940295878734602	0	1
full	giv(ID).giv	2.67135272260342	2.6211812069896	0.556508655830112	4.71004571003435	Positive	0.467151593923501	0.0834396394446271	-812.488642710475	1	PC1	window_link13_pos780	0	0.940295878734602	0	1
full	giv(ID2).giv	6.64364990412141e-07	6.51887342586866e-07	4.03940768708658e-08	16.1381913657999	Boundary	1.16180525915551e-07	1.26869741799439e-08	-812.488642710475	1	PC1	window_link13_pos780	0	0.940295878734602	0	1
full	ide(ID)!id	0.558062596026805	0.547581446902193	0.363483522052817	1.50648217506439	Positive	0.0975909429844738	0.0670809003079774	-812.488642710475	1	PC1	window_link13_pos780	0	0.940295878734602	0	1
full	R!variance	1	0.98121868550368	0.0608010317428184	16.1381913657999	Positive	0.174874545757563	0.0190963918373746	-812.488642710475	1	PC1	window_link13_pos780	0	0.940295878734602	0	1
partial	MeCaYear!MeCaYear.var	1.48001206161521	1.45220628439469	0.35767584143076	4.0601184541445	Positive	0.258814157720143	0.0493274704711332	-812.473898515394	1	PC1	window_link13_pos790	0	0.940295878734602	0	1
partial	BirthYear!BirthYear.var	0.00889902038501026	0.00873182973520135	0.089258571913416	0.0978262316774633	Positive	0.00155619844271217	0.0159020034348103	-812.473898515394	1	PC1	window_link13_pos790	0	0.940295878734602	0	1
partial	giv(ID).giv	2.67210783724073	2.62190551986878	0.556415260604285	4.71213804779779	Positive	0.467279529112822	0.0834178453526216	-812.473898515394	1	PC1	window_link13_pos790	0	0.940295878734602	0	1
partial	ide(ID)!id	0.557416558371349	0.546944075718614	0.363331178368648	1.50535959554692	Positive	0.0974771090018655	0.0670509185032711	-812.473898515394	1	PC1	window_link13_pos790	0	0.940295878734602	0	1
partial	R!variance	1	0.981212465802356	0.0608001535565514	16.1383221654154	Positive	0.174873005722458	0.0190961706359944	-812.473898515394	1	PC1	window_link13_pos790	0	0.940295878734602	0	1
full	MeCaYear!MeCaYear.var	1.48000849649026	1.45220591149867	0.357670214779274	4.0601812829029	Positive	0.258813810464677	0.0493267160639618	-812.47390187344	1	PC1	window_link13_pos790	0	0.940295878734602	0	1
full	BirthYear!BirthYear.var	0.00889800615390288	0.00873085334840466	0.0892565459302487	0.0978175130732435	Positive	0.00155602274155249	0.0159016266987373	-812.47390187344	1	PC1	window_link13_pos790	0	0.940295878734602	0	1
full	giv(ID).giv	2.6721064260504	2.62190977772506	0.556413698538454	4.71215892889068	Positive	0.467279780983208	0.0834173883522782	-812.47390187344	1	PC1	window_link13_pos790	0	0.940295878734602	0	1
full	giv(ID2).giv	4.7338250014893e-07	4.64489809853481e-07	2.87818126542731e-08	16.1383098220021	Boundary	8.27819089967275e-08	9.03971830142323e-09	-812.47390187344	1	PC1	window_link13_pos790	0	0.940295878734602	0	1
full	ide(ID)!id	0.557415973206411	0.546944678610812	0.363330548066088	1.50536386638022	Positive	0.097477110693315	0.0670507099396941	-812.47390187344	1	PC1	window_link13_pos790	0	0.940295878734602	0	1
full	R!variance	1	0.981214577444981	0.0608003309062293	16.1383098220021	Positive	0.174873192335339	0.0190960128407351	-812.47390187344	1	PC1	window_link13_pos790	0	0.940295878734602	0	1
partial	MeCaYear!MeCaYear.var	1.47989658057836	1.45213208983262	0.357662673970421	4.06006048579929	Positive	0.25879144448269	0.0493257009092016	-812.488684253968	1	PC1	window_link13_pos80	0	0.940295878734602	0	1
partial	BirthYear!BirthYear.var	0.008955293605016	0.00878728242796154	0.089244467899673	0.0984630491364467	Positive	0.00156602386830502	0.0158988694095848	-812.488684253968	1	PC1	window_link13_pos80	0	0.940295878734602	0	1
partial	giv(ID).giv	2.67246820672243	2.62232975801757	0.556587432375192	4.71144263323911	Positive	0.467337999579317	0.0834390328717739	-812.488684253968	1	PC1	window_link13_pos80	0	0.940295878734602	0	1
partial	ide(ID)!id	0.557171052124468	0.54671790916602	0.363426336956503	1.5043431187307	Positive	0.097433228304967	0.0670653658600102	-812.488684253968	1	PC1	window_link13_pos80	0	0.940295878734602	0	1
partial	R!variance	1	0.981238897967527	0.060802408857637	16.1381582802912	Positive	0.174871303764721	0.0190962362328381	-812.488684253968	1	PC1	window_link13_pos80	0	0.940295878734602	0	1
full	MeCaYear!MeCaYear.var	1.47988874644022	1.45213151274738	0.357649379389828	4.06020979324724	Positive	0.258790720924991	0.0493239132010027	-812.488684336269	1	PC1	window_link13_pos80	0	0.940295878734602	0	1
full	BirthYear!BirthYear.var	0.00895358573271064	0.00878564961442503	0.0892412110060398	0.098448345953423	Positive	0.00156572912133129	0.0158982534465271	-812.488684336269	1	PC1	window_link13_pos80	0	0.940295878734602	0	1
full	giv(ID).giv	2.67246306686748	2.62233755435111	0.556583345253087	4.71149123795412	Positive	0.467338268085131	0.083438028748721	-812.488684336269	1	PC1	window_link13_pos80	0	0.940295878734602	0	1
full	giv(ID2).giv	1.68256966565442e-07	1.65101088832984e-07	1.02304974779897e-08	16.138129078101	Boundary	2.94233886046256e-08	3.21301056651885e-09	-812.488684336269	1	PC1	window_link13_pos80	0	0.940295878734602	0	1
full	ide(ID)!id	0.557171282068318	0.546720811706602	0.363425826302576	1.50435321911168	Positive	0.0974335118852707	0.0670650501262407	-812.488684336269	1	PC1	window_link13_pos80	0	0.940295878734602	0	1
full	R!variance	1	0.981243702433978	0.0608028165895324	16.138129078101	Positive	0.174871740559887	0.0190958545854277	-812.488684336269	1	PC1	window_link13_pos80	0	0.940295878734602	0	1
partial	MeCaYear!MeCaYear.var	1.48001435212905	1.45218188585794	0.357667303890602	4.0601471536859	Positive	0.258790160037506	0.0493247841690612	-812.469245270631	1	PC1	window_link13_pos800	0	0.940295878734602	0	1
partial	BirthYear!BirthYear.var	0.00879692428447477	0.00863149338977776	0.0892167365597572	0.0967474682734712	Positive	0.00153819957228263	0.0158934136608089	-812.469245270631	1	PC1	window_link13_pos800	0	0.940295878734602	0	1
partial	giv(ID).giv	2.67365192954834	2.62337246635071	0.556521582143226	4.71387373019356	Positive	0.467505473671292	0.0834156852515314	-812.469245270631	1	PC1	window_link13_pos800	0	0.940295878734602	0	1
partial	ide(ID)!id	0.556511394596953	0.546045898368944	0.363275591029541	1.50311750046686	Positive	0.0973096461282719	0.0670334188938948	-812.469245270631	1	PC1	window_link13_pos800	0	0.940295878734602	0	1
partial	R!variance	1	0.981194461911082	0.0607984422293429	16.1384802954299	Positive	0.174856520590647	0.0190943958968376	-812.469245270631	1	PC1	window_link13_pos800	0	0.940295878734602	0	1
full	MeCaYear!MeCaYear.var	1.48001077165713	1.45218151821845	0.357661610834549	4.0602107529237	Positive	0.258789805447915	0.0493240200801112	-812.469252442658	1	PC1	window_link13_pos800	0	0.940295878734602	0	1
full	BirthYear!BirthYear.var	0.00879593040481764	0.00863053689474837	0.0892147150262446	0.0967389392233053	Positive	0.00153802739938673	0.0158930372242734	-812.469252442658	1	PC1	window_link13_pos800	0	0.940295878734602	0	1
full	giv(ID).giv	2.67365031907049	2.62337656852709	0.556520013599473	4.71389438730074	Positive	0.467505682498033	0.0834152249633049	-812.469252442658	1	PC1	window_link13_pos800	0	0.940295878734602	0	1
full	giv(ID2).giv	8.05612048587062e-07	7.90463792707624e-07	4.8980101590134e-08	16.138467807238	Boundary	1.40866667535742e-07	1.53825462087214e-08	-812.469252442658	1	PC1	window_link13_pos800	0	0.940295878734602	0	1
full	ide(ID)!id	0.556510774416286	0.546046472615801	0.363274981238311	1.50312160434079	Positive	0.097309639766746	0.0670332111542651	-812.469252442658	1	PC1	window_link13_pos800	0	0.940295878734602	0	1
full	R!variance	1	0.981196587233264	0.0607986209690368	16.138467807238	Positive	0.174856704021252	0.0190942355389302	-812.469252442658	1	PC1	window_link13_pos800	0	0.940295878734602	0	1
partial	MeCaYear!MeCaYear.var	1.4800994518834	1.45224268812981	0.357681218262311	4.06015919758133	Positive	0.25879106763599	0.0493249114481939	-812.4760723958	1	PC1	window_link13_pos810	0	0.940295878734602	0	1
partial	BirthYear!BirthYear.var	0.00884387826882239	0.00867742875944208	0.0892135535249682	0.0972658123859345	Positive	0.00154632629335747	0.0158922057391893	-812.4760723958	1	PC1	window_link13_pos810	0	0.940295878734602	0	1
partial	giv(ID).giv	2.67371879391238	2.62339707215864	0.556598771463181	4.71326421591316	Positive	0.46749192451529	0.0834251618228466	-812.4760723958	1	PC1	window_link13_pos810	0	0.940295878734602	0	1
partial	ide(ID)!id	0.556621255396071	0.546145157460853	0.363338513454936	1.50313037907167	Positive	0.0973236013090437	0.0670427931000691	-812.4760723958	1	PC1	window_link13_pos810	0	0.940295878734602	0	1
partial	R!variance	1	0.981179127038971	0.0607972914624336	16.1385335339361	Positive	0.174847080246319	0.0190935216514466	-812.4760723958	1	PC1	window_link13_pos810	0	0.940295878734602	0	1
full	MeCaYear!MeCaYear.var	1.48008196554401	1.45224133298635	0.357651897045068	4.06048827081534	Positive	0.258789448150022	0.0493209715842733	-812.476072802537	1	PC1	window_link13_pos810	0	0.940295878734602	0	1
full	BirthYear!BirthYear.var	0.00883987414913769	0.00867359437965775	0.0892058120568219	0.0972312697981258	Positive	0.00154563477295674	0.0158907476839943	-812.476072802537	1	PC1	window_link13_pos810	0	0.940295878734602	0	1
full	giv(ID).giv	2.67370817457842	2.62341519852186	0.556589896646266	4.71337193565542	Positive	0.467492665353186	0.0834229206551534	-812.476072802537	1	PC1	window_link13_pos810	0	0.940295878734602	0	1
full	giv(ID2).giv	4.23752273324434e-08	4.1578140981029e-08	2.57633737699938e-09	16.138469034461	Boundary	7.40922594281058e-09	8.0905683948642e-10	-812.476072802537	1	PC1	window_link13_pos810	0	0.940295878734602	0	1
full	ide(ID)!id	0.556621543928499	0.546151383329999	0.363337025808591	1.50315366873102	Positive	0.0973241925346508	0.0670420354553229	-812.476072802537	1	PC1	window_link13_pos810	0	0.940295878734602	0	1
full	R!variance	1	0.981189803534006	0.0607981960022874	16.138469034461	Positive	0.174848051779959	0.0190926843445389	-812.476072802537	1	PC1	window_link13_pos810	0	0.940295878734602	0	1
partial	MeCaYear!MeCaYear.var	1.48006241668416	1.45221000188939	0.357671528548957	4.06017780554378	Positive	0.258783901621161	0.0493237703630155	-812.470536784646	1	PC1	window_link13_pos820	0	0.940295878734602	0	1
partial	BirthYear!BirthYear.var	0.00876722395378697	0.00860223877788705	0.0891888965349588	0.0964496603511098	Positive	0.00153291941986501	0.0158877925982497	-812.470536784646	1	PC1	window_link13_pos820	0	0.940295878734602	0	1
partial	giv(ID).giv	2.6742870004933	2.62396118316401	0.556568070831548	4.71453775500209	Positive	0.467590026096915	0.0834147011625942	-812.470536784646	1	PC1	window_link13_pos820	0	0.940295878734602	0	1
partial	ide(ID)!id	0.55618199921019	0.545715540790085	0.363270435767238	1.50222943311507	Positive	0.0972465391625337	0.0670285038964325	-812.470536784646	1	PC1	window_link13_pos820	0	0.940295878734602	0	1
partial	R!variance	1	0.981181594451154	0.0607974186007878	16.1385403695156	Positive	0.174846613699525	0.0190933193058201	-812.470536784646	1	PC1	window_link13_pos820	0	0.940295878734602	0	1
full	MeCaYear!MeCaYear.var	1.48004513941784	1.45220865383753	0.357642621187283	4.06050221032539	Positive	0.258782299447557	0.0493198864272968	-812.470537538979	1	PC1	window_link13_pos820	0	0.940295878734602	0	1
full	BirthYear!BirthYear.var	0.00876322581794022	0.00859840827108215	0.0891811480259186	0.0964150884061641	Positive	0.00153222875934499	0.0158863342657751	-812.470537538979	1	PC1	window_link13_pos820	0	0.940295878734602	0	1
full	giv(ID).giv	2.67427665826625	2.62397923040209	0.556559356874523	4.71464399617249	Positive	0.467590781222581	0.0834124855533028	-812.470537538979	1	PC1	window_link13_pos820	0	0.940295878734602	0	1
full	giv(ID2).giv	6.8693001817074e-08	6.74010332793435e-08	4.17641852267271e-09	16.1384767626713	Boundary	1.20108045982772e-08	1.31152077168687e-09	-812.470537538979	1	PC1	window_link13_pos820	0	0.940295878734602	0	1
full	ide(ID)!id	0.556182193772381	0.545721595507752	0.363268887400566	1.50225250340803	Positive	0.0972471063097557	0.0670277427771515	-812.470537538979	1	PC1	window_link13_pos820	0	0.940295878734602	0	1
full	R!variance	1	0.981192137429501	0.0607983115047774	16.1384767626713	Positive	0.174847572249956	0.0190924946791433	-812.470537538979	1	PC1	window_link13_pos820	0	0.940295878734602	0	1
partial	MeCaYear!MeCaYear.var	1.47988580274883	1.45207041163071	0.357643330227485	4.06010762372416	Positive	0.258768608277483	0.0493226211054719	-812.464438918522	1	PC1	window_link13_pos830	0	0.940295878734602	0	1
partial	BirthYear!BirthYear.var	0.00890066842430872	0.00873337472301431	0.0892296630842574	0.0978752403756988	Positive	0.00155634548059017	0.0158955402583462	-812.464438918522	1	PC1	window_link13_pos830	0	0.940295878734602	0	1
partial	giv(ID).giv	2.67448700963505	2.62421833209577	0.556503213769821	4.71554928554499	Positive	0.467653166246997	0.083405650663942	-812.464438918522	1	PC1	window_link13_pos830	0	0.940295878734602	0	1
partial	ide(ID)!id	0.555680655861733	0.545236285930715	0.363209025616237	1.50116392346154	Positive	0.0971647337226766	0.0670178249937023	-812.464438918522	1	PC1	window_link13_pos830	0	0.940295878734602	0	1
partial	R!variance	1	0.98120436653527	0.0607993234956468	16.1384092802533	Positive	0.174857146272253	0.019094263744507	-812.464438918522	1	PC1	window_link13_pos830	0	0.940295878734602	0	1
full	MeCaYear!MeCaYear.var	1.47987919813078	1.45206948519033	0.357634023917689	4.06021068488867	Positive	0.258767971972082	0.0493213846827659	-812.464439522693	1	PC1	window_link13_pos830	0	0.940295878734602	0	1
full	BirthYear!BirthYear.var	0.0088982307165172	0.00873101622886392	0.0892245560893317	0.0978544092740839	Positive	0.00155592234796003	0.0158946051625162	-812.464439522693	1	PC1	window_link13_pos830	0	0.940295878734602	0	1
full	giv(ID).giv	2.67448603903594	2.6242274171817	0.556501046536107	4.71558397511735	Positive	0.467653933688052	0.0834048205950266	-812.464439522693	1	PC1	window_link13_pos830	0	0.940295878734602	0	1
full	giv(ID2).giv	4.78159669923928e-08	4.6917415058081e-08	2.907193283227e-09	16.1383886406075	Boundary	8.36098028956285e-09	9.12998948430405e-10	-812.464439522693	1	PC1	window_link13_pos830	0	0.940295878734602	0	1
full	ide(ID)!id	0.555679160446353	0.545236904106431	0.363206889167416	1.50117445557347	Positive	0.0971646669521906	0.0670172999244488	-812.464439522693	1	PC1	window_link13_pos830	0	0.940295878734602	0	1
full	R!variance	1	0.981208119571131	0.0607996338062036	16.1383886406075	Positive	0.174857496678736	0.0190940182925853	-812.464439522693	1	PC1	window_link13_pos830	0	0.940295878734602	0	1
partial	MeCaYear!MeCaYear.var	1.48004029329852	1.45221496896915	0.357677492789354	4.0601239894745	Positive	0.258797072166492	0.0493257208150302	-812.461022047269	1	PC1	window_link13_pos840	0	0.940295878734602	0	1
partial	BirthYear!BirthYear.var	0.00909819946170607	0.00892714982746194	0.0892763187325635	0.0999946005189142	Positive	0.00159089410831424	0.0159038687677519	-812.461022047269	1	PC1	window_link13_pos840	0	0.940295878734602	0	1
partial	giv(ID).giv	2.67393923558421	2.6236681539089	0.556398389659039	4.71544886302902	Positive	0.467560003909114	0.0833959809568972	-812.461022047269	1	PC1	window_link13_pos840	0	0.940295878734602	0	1
partial	ide(ID)!id	0.555844363426229	0.545394276520475	0.363174361350972	1.501742233377	Positive	0.0971939037648494	0.067012384914103	-812.461022047269	1	PC1	window_link13_pos840	0	0.940295878734602	0	1
partial	R!variance	1	0.981199617027076	0.0607992552102191	16.1383492879063	Positive	0.17485812605123	0.0190946321780259	-812.461022047269	1	PC1	window_link13_pos840	0	0.940295878734602	0	1
full	MeCaYear!MeCaYear.var	1.48003681105616	1.45221462226946	0.35767198020734	4.06018559638812	Positive	0.258796743350917	0.049324982484494	-812.461022794096	1	PC1	window_link13_pos840	0	0.940295878734602	0	1
full	BirthYear!BirthYear.var	0.00909722279984643	0.00892621039780257	0.089274366806481	0.0999862638863831	Positive	0.00159072505261399	0.0159035060606118	-812.461022794096	1	PC1	window_link13_pos840	0	0.940295878734602	0	1
full	giv(ID).giv	2.67393770495376	2.62367219866677	0.556396847135264	4.71546920543377	Positive	0.467560242283052	0.0833955374199715	-812.461022794096	1	PC1	window_link13_pos840	0	0.940295878734602	0	1
full	giv(ID2).giv	6.02129607728711e-08	5.90810589515686e-08	3.66091366469295e-09	16.1383371373561	Boundary	1.05287368794668e-08	1.14973507338635e-09	-812.461022794096	1	PC1	window_link13_pos840	0	0.940295878734602	0	1
full	ide(ID)!id	0.555844103444026	0.545395174426537	0.363173772891491	1.50174713907408	Positive	0.0971939634930236	0.0670121892405509	-812.461022794096	1	PC1	window_link13_pos840	0	0.940295878734602	0	1
full	R!variance	1	0.981201691350602	0.0607994295198712	16.1383371373561	Positive	0.174858315291657	0.0190944783088023	-812.461022794096	1	PC1	window_link13_pos840	0	0.940295878734602	0	1
partial	MeCaYear!MeCaYear.var	1.48012608179071	1.45229359459345	0.357689194641117	4.06021097743976	Positive	0.258811664749844	0.0493263803488783	-812.455978945223	1	PC1	window_link13_pos850	0	0.940295878734602	0	1
partial	BirthYear!BirthYear.var	0.00893036158656142	0.00876243388257545	0.0892263753373067	0.0982045258417189	Positive	0.00156154382891473	0.015895132677896	-812.455978945223	1	PC1	window_link13_pos850	0	0.940295878734602	0	1
partial	giv(ID).giv	2.67399397840774	2.62371184090258	0.5563669026008	4.71579425130744	Positive	0.467568838625886	0.0833896801485595	-812.455978945223	1	PC1	window_link13_pos850	0	0.940295878734602	0	1
partial	ide(ID)!id	0.555880690618038	0.54542783636787	0.363130326536807	1.50201675957402	Positive	0.097200102552811	0.0670048325482021	-812.455978945223	1	PC1	window_link13_pos850	0	0.940295878734602	0	1
partial	R!variance	1	0.981195867338824	0.0607989040835176	16.1383808167165	Positive	0.174857850242544	0.0190947446255964	-812.455978945223	1	PC1	window_link13_pos850	0	0.940295878734602	0	1
full	MeCaYear!MeCaYear.var	1.48009393003926	1.45229076142065	0.357636430931479	4.06080207667349	Positive	0.258808636723752	0.0493192993877811	-812.455990049845	1	PC1	window_link13_pos850	0	0.940295878734602	0	1
full	BirthYear!BirthYear.var	0.00892228724207291	0.0087546844625328	0.0892105403171947	0.0981350906675924	Positive	0.00156014760327905	0.0158921683122613	-812.455990049845	1	PC1	window_link13_pos850	0	0.940295878734602	0	1
full	giv(ID).giv	2.67397714082001	2.62374719539583	0.556351553034404	4.71598790564279	Positive	0.46757058075885	0.0833855703163466	-812.455990049845	1	PC1	window_link13_pos850	0	0.940295878734602	0	1
full	giv(ID2).giv	7.98912527211442e-07	7.839051690602e-07	4.85743145790839e-08	16.138265168599	Boundary	1.39697527185749e-07	1.52538371609732e-08	-812.455990049845	1	PC1	window_link13_pos850	0	0.940295878734602	0	1
full	ide(ID)!id	0.555879636286484	0.545437585991126	0.363126488044772	1.50205948601545	Positive	0.0972008924095678	0.0670032654339224	-812.455990049845	1	PC1	window_link13_pos850	0	0.940295878734602	0	1
full	R!variance	1	0.981215267454092	0.0608005418924019	16.138265168599	Positive	0.174859602807024	0.0190932506894289	-812.455990049845	1	PC1	window_link13_pos850	0	0.940295878734602	0	1
partial	MeCaYear!MeCaYear.var	1.47980520554376	1.45202318666677	0.357630896786888	4.06011672848286	Positive	0.258779616275446	0.049323584407255	-812.462381937157	1	PC1	window_link13_pos860	0	0.940295878734602	0	1
partial	BirthYear!BirthYear.var	0.00892364326747816	0.00875610984836339	0.0892330571537998	0.0981263012570732	Positive	0.00156051416219233	0.0158973268713147	-812.462381937157	1	PC1	window_link13_pos860	0	0.940295878734602	0	1
partial	giv(ID).giv	2.67353132553954	2.62333816668586	0.556428344704894	4.71460196384706	Positive	0.46753140746608	0.0834065629995967	-812.462381937157	1	PC1	window_link13_pos860	0	0.940295878734602	0	1
partial	ide(ID)!id	0.556139237636332	0.545698220980651	0.363195534351329	1.50249154895386	Positive	0.0972543534595596	0.0670217558247562	-812.462381937157	1	PC1	window_link13_pos860	0	0.940295878734602	0	1
partial	R!variance	1	0.981225894615786	0.0608010519024247	16.1383045837839	Positive	0.174874108636722	0.0190961082801852	-812.462381937157	1	PC1	window_link13_pos860	0	0.940295878734602	0	1
full	MeCaYear!MeCaYear.var	1.47977327996425	1.45202049057199	0.357578151260502	4.06070808703905	Positive	0.258776624183653	0.0493165028407028	-812.462389412199	1	PC1	window_link13_pos860	0	0.940295878734602	0	1
full	BirthYear!BirthYear.var	0.00891577982362503	0.00874856653287094	0.089217693665243	0.098058649282022	Positive	0.00155915465967743	0.0158944466567704	-812.462389412199	1	PC1	window_link13_pos860	0	0.940295878734602	0	1
full	giv(ID).giv	2.67351390318528	2.62337279758688	0.556412838367196	4.71479559185805	Positive	0.46753304167721	0.0834024714610879	-812.462389412199	1	PC1	window_link13_pos860	0	0.940295878734602	0	1
full	giv(ID2).giv	6.69485697268248e-07	6.56929655198167e-07	4.0706528979915e-08	16.1381889259657	Boundary	1.17076886725852e-07	1.27835691812992e-08	-812.462389412199	1	PC1	window_link13_pos860	0	0.940295878734602	0	1
full	ide(ID)!id	0.556138527048031	0.5457082836972	0.363191973546107	1.50253398600485	Positive	0.0972552029128648	0.0670202373145948	-812.462389412199	1	PC1	window_link13_pos860	0	0.940295878734602	0	1
full	R!variance	1	0.981245242248916	0.0608026865189396	16.1381889259657	Positive	0.174875859489708	0.0190946113314458	-812.462389412199	1	PC1	window_link13_pos860	0	0.940295878734602	0	1
partial	MeCaYear!MeCaYear.var	1.4797453763342	1.45197916094399	0.357629682261392	4.06000741259149	Positive	0.258776500242237	0.0493242627191465	-812.472174091964	1	PC1	window_link13_pos870	0	0.940295878734602	0	1
partial	BirthYear!BirthYear.var	0.00912827501692372	0.0089569903795026	0.0892939245123661	0.100309068376339	Positive	0.00159634427645927	0.0159083086183032	-812.472174091964	1	PC1	window_link13_pos870	0	0.940295878734602	0	1
partial	giv(ID).giv	2.67283960736304	2.62268595158655	0.55642675209543	4.71344330895281	Positive	0.467423713811983	0.0834134388370291	-812.472174091964	1	PC1	window_link13_pos870	0	0.940295878734602	0	1
partial	ide(ID)!id	0.556523810529114	0.546081095018684	0.363257142648198	1.50329072964036	Positive	0.0973243682956924	0.0670353873618369	-812.472174091964	1	PC1	window_link13_pos870	0	0.940295878734602	0	1
partial	R!variance	1	0.981235815408326	0.0608019486328955	16.1382297355755	Positive	0.174879073373629	0.0190968384677997	-812.472174091964	1	PC1	window_link13_pos870	0	0.940295878734602	0	1
full	MeCaYear!MeCaYear.var	1.47971379270663	1.45197648029452	0.357577510987086	4.06059227910156	Positive	0.258773562471317	0.0493172598495152	-812.472175106923	1	PC1	window_link13_pos870	0	0.940295878734602	0	1
full	BirthYear!BirthYear.var	0.00912059189930442	0.00894962592727572	0.0892789381263238	0.100243418157736	Positive	0.00159501659663044	0.0159054985013133	-812.472175106923	1	PC1	window_link13_pos870	0	0.940295878734602	0	1
full	giv(ID).giv	2.67282188113835	2.62271969522613	0.556411324128969	4.71363464669209	Positive	0.467425284161413	0.083409407224654	-812.472175106923	1	PC1	window_link13_pos870	0	0.940295878734602	0	1
full	giv(ID2).giv	1.01192894248423e-07	9.92960281547983e-08	6.15288880689192e-09	16.1381151636571	Boundary	1.76966963952869e-08	1.93231460389478e-09	-812.472175106923	1	PC1	window_link13_pos870	0	0.940295878734602	0	1
full	ide(ID)!id	0.556523568351396	0.546091504964443	0.363253774870593	1.50333332436527	Positive	0.0973252983728137	0.0670339183184525	-812.472175106923	1	PC1	window_link13_pos870	0	0.940295878734602	0	1
full	R!variance	1	0.981254947714332	0.0608035658293053	16.1381151636571	Positive	0.17488082070113	0.0190953586044397	-812.472175106923	1	PC1	window_link13_pos870	0	0.940295878734602	0	1
partial	MeCaYear!MeCaYear.var	1.47989529347241	1.45212120977619	0.357658446478203	4.06007805512482	Positive	0.258779978516206	0.0493240272601965	-812.468620851744	1	PC1	window_link13_pos880	0	0.940295878734602	0	1
partial	BirthYear!BirthYear.var	0.00896789550127932	0.00879958962090378	0.089238039508792	0.0986080562654765	Positive	0.00156815946060032	0.015897122527243	-812.468620851744	1	PC1	window_link13_pos880	0	0.940295878734602	0	1
partial	giv(ID).giv	2.67422057170709	2.62403186828439	0.556482494798613	4.7153897792131	Positive	0.467624125265089	0.0834028700696289	-812.468620851744	1	PC1	window_link13_pos880	0	0.940295878734602	0	1
partial	ide(ID)!id	0.555655772253107	0.545227446686482	0.363202478156574	1.50116664801896	Positive	0.0971640287257564	0.0670175195744438	-812.468620851744	1	PC1	window_link13_pos880	0	0.940295878734602	0	1
partial	R!variance	1	0.981232399468579	0.0608017101271761	16.138236859065	Positive	0.174863708032348	0.0190957249693495	-812.468620851744	1	PC1	window_link13_pos880	0	0.940295878734602	0	1
full	MeCaYear!MeCaYear.var	1.47986319501555	1.45211841030008	0.357605714481323	4.06066891969625	Positive	0.258776977541142	0.0493169513076407	-812.46862590417	1	PC1	window_link13_pos880	0	0.940295878734602	0	1
full	BirthYear!BirthYear.var	0.00895988389548796	0.00879190211812281	0.0892223652543416	0.0985392182000576	Positive	0.00156677433522465	0.0158941879858346	-812.46862590417	1	PC1	window_link13_pos880	0	0.940295878734602	0	1
full	giv(ID).giv	2.67420298773269	2.62406647076948	0.556467056905595	4.71558277925993	Positive	0.467625770292695	0.0833987742682177	-812.46862590417	1	PC1	window_link13_pos880	0	0.940295878734602	0	1
full	giv(ID2).giv	5.98275677410964e-07	5.87059079872636e-07	3.63771639354672e-08	16.1381211826759	Boundary	1.04617759302515e-07	1.14236145586819e-08	-812.46862590417	1	PC1	window_link13_pos880	0	0.940295878734602	0	1
full	ide(ID)!id	0.55565514780204	0.545237608867536	0.363198778502833	1.50120991902863	Positive	0.09716490023382	0.0670159820515069	-812.46862590417	1	PC1	window_link13_pos880	0	0.940295878734602	0	1
full	R!variance	1	0.981251790835175	0.0608033475351852	16.1381211826759	Positive	0.17486547297936	0.0190942319569425	-812.46862590417	1	PC1	window_link13_pos880	0	0.940295878734602	0	1
partial	MeCaYear!MeCaYear.var	1.47990151552565	1.45211194425387	0.357651488381271	4.06013113723116	Positive	0.258774635261021	0.04932298256001	-812.464278327054	1	PC1	window_link13_pos890	0	0.940295878734602	0	1
partial	BirthYear!BirthYear.var	0.00878383046656913	0.00861888781313636	0.0891803971690319	0.0966455419210589	Positive	0.00153593499387269	0.0158867618504581	-812.464278327054	1	PC1	window_link13_pos890	0	0.940295878734602	0	1
partial	giv(ID).giv	2.67472417433118	2.62449823882456	0.55646493859845	4.7163766425874	Positive	0.467700563432791	0.0833955674822886	-812.464278327054	1	PC1	window_link13_pos890	0	0.940295878734602	0	1
partial	ide(ID)!id	0.555472139128659	0.545041490576804	0.3631425693725	1.50090222558765	Positive	0.0971295040194765	0.0670048992438149	-812.464278327054	1	PC1	window_link13_pos890	0	0.940295878734602	0	1
partial	R!variance	1	0.981222013100032	0.0608007187039378	16.1383291845279	Positive	0.174859362292839	0.0190948339254793	-812.464278327054	1	PC1	window_link13_pos890	0	0.940295878734602	0	1
full	MeCaYear!MeCaYear.var	1.47988436395187	1.45211059584187	0.357622841499413	4.06045259792013	Positive	0.258773043848313	0.0493191338254369	-812.464279086516	1	PC1	window_link13_pos890	0	0.940295878734602	0	1
full	BirthYear!BirthYear.var	0.00877983105574904	0.00861505534912819	0.0891726449787748	0.0966109657415543	Positive	0.00153524401102735	0.0158853034995221	-812.464279086516	1	PC1	window_link13_pos890	0	0.940295878734602	0	1
full	giv(ID).giv	2.67471400600219	2.62451624165465	0.556456327505664	4.71648198057006	Positive	0.467701329655656	0.0833933685984841	-812.464279086516	1	PC1	window_link13_pos890	0	0.940295878734602	0	1
full	giv(ID2).giv	6.78956274594227e-08	6.66213945134748e-08	4.12816308076046e-09	16.1382661513465	Boundary	1.18722507039323e-08	1.29640027673926e-09	-812.464279086516	1	PC1	window_link13_pos890	0	0.940295878734602	0	1
full	ide(ID)!id	0.55547228037875	0.54504743997732	0.363140989101234	1.500925140195	Positive	0.0971300570965745	0.067004137416139	-812.464279086516	1	PC1	window_link13_pos890	0	0.940295878734602	0	1
full	R!variance	1	0.98123247411316	0.0608016043923833	16.1382661513465	Positive	0.174860313516178	0.0190940171738459	-812.464279086516	1	PC1	window_link13_pos890	0	0.940295878734602	0	1
partial	MeCaYear!MeCaYear.var	1.4798300277426	1.45208142633178	0.357648886424399	4.06007534609987	Positive	0.258801104678917	0.0493266223301158	-812.488388927345	1	PC1	window_link13_pos90	0	0.940295878734602	0	1
partial	BirthYear!BirthYear.var	0.00873577930781913	0.00857197288851339	0.0892094446279408	0.0960881768097973	Positive	0.00152776284621254	0.0158939327052991	-812.488388927345	1	PC1	window_link13_pos90	0	0.940295878734602	0	1
partial	giv(ID).giv	2.67143329611717	2.62134069335883	0.556554658890651	4.70994295256427	Positive	0.467195471878491	0.0834471743326023	-812.488388927345	1	PC1	window_link13_pos90	0	0.940295878734602	0	1
partial	ide(ID)!id	0.558021419111707	0.547557843128419	0.363482120684897	1.50642304522895	Positive	0.097589964383211	0.0670830038079377	-812.488388927345	1	PC1	window_link13_pos90	0	0.940295878734602	0	1
partial	R!variance	1	0.981248791489144	0.0608029593253327	16.138174891108	Positive	0.174885696213168	0.0190974256842011	-812.488388927345	1	PC1	window_link13_pos90	0	0.940295878734602	0	1
full	MeCaYear!MeCaYear.var	1.47979611116495	1.45207918778542	0.357590125078208	4.06073626185243	Positive	0.258797987835991	0.0493187125368842	-812.48838934296	1	PC1	window_link13_pos90	0	0.940295878734602	0	1
full	BirthYear!BirthYear.var	0.00872897333387321	0.00856547764466882	0.0891967337182669	0.0960290504776037	Positive	0.00152658918187182	0.015891510422103	-812.48838934296	1	PC1	window_link13_pos90	0	0.940295878734602	0	1
full	giv(ID).giv	2.67140954350093	2.62137342496143	0.556536223114129	4.71015778684339	Positive	0.467196399103688	0.0834428164928036	-812.48838934296	1	PC1	window_link13_pos90	0	0.940295878734602	0	1
full	giv(ID2).giv	4.70834495807528e-08	4.62015656815945e-08	2.86289711769467e-09	16.1380461058266	Boundary	8.23431141624208e-09	8.99092682247941e-10	-812.48838934296	1	PC1	window_link13_pos90	0	0.940295878734602	0	1
full	ide(ID)!id	0.55802365812743	0.547571745962244	0.363480927255506	1.506466240462	Positive	0.0975914173571985	0.0670817918192224	-812.48838934296	1	PC1	window_link13_pos90	0	0.940295878734602	0	1
full	R!variance	1	0.981269768740164	0.0608047444099123	16.1380461058266	Positive	0.17488759828694	0.0190957266354477	-812.48838934296	1	PC1	window_link13_pos90	0	0.940295878734602	0	1
partial	MeCaYear!MeCaYear.var	1.4799042661401	1.45210888253174	0.35764840458867	4.0601575846586	Positive	0.258766376917906	0.0493220995098168	-812.460274739141	1	PC1	window_link13_pos900	0	0.940295878734602	0	1
partial	BirthYear!BirthYear.var	0.0086943838747528	0.0085310870044306	0.0891654368240351	0.0956770617438504	Positive	0.00152024307671687	0.0158836927889294	-812.460274739141	1	PC1	window_link13_pos900	0	0.940295878734602	0	1
partial	giv(ID).giv	2.67552866896233	2.62527721188467	0.556493160724206	4.71753724424609	Positive	0.46782543698798	0.0833912722216639	-812.460274739141	1	PC1	window_link13_pos900	0	0.940295878734602	0	1
partial	ide(ID)!id	0.554947484197896	0.544524527417043	0.363093085939972	1.4996829972881	Positive	0.0970344860483033	0.0669922684249426	-812.460274739141	1	PC1	window_link13_pos900	0	0.940295878734602	0	1
partial	R!variance	1	0.981218120493116	0.0608002340027531	16.1383938168509	Positive	0.174853456969093	0.0190940622182888	-812.460274739141	1	PC1	window_link13_pos900	0	0.940295878734602	0	1
full	MeCaYear!MeCaYear.var	1.47982720891841	1.45211308036261	0.357480089358291	4.06208100420162	Positive	0.2587597699374	0.0492991236743224	-812.460278523827	1	PC1	window_link13_pos900	0	0.940295878734602	0	1
full	BirthYear!BirthYear.var	0.00869743891270978	0.00853455371997895	0.0891805002647156	0.0956997739937063	Positive	0.00152081761879638	0.0158859158905046	-812.460278523827	1	PC1	window_link13_pos900	0	0.940295878734602	0	1
full	giv(ID).giv	2.67541362533801	2.62530861530327	0.556426762127096	4.7181566272393	Positive	0.46781773575162	0.0833808669642447	-812.460278523827	1	PC1	window_link13_pos900	0	0.940295878734602	0	1
full	giv(ID2).giv	1.07601664510018e-07	1.05586506020516e-07	6.54271688662549e-09	16.138021536031	Boundary	1.88150223118575e-08	2.05398371750542e-09	-812.460278523827	1	PC1	window_link13_pos900	0	0.940295878734602	0	1
full	ide(ID)!id	0.554984654585167	0.544590930256427	0.363120990055313	1.4997506207875	Positive	0.0970435606763895	0.0669941046661709	-812.460278523827	1	PC1	window_link13_pos900	0	0.940295878734602	0	1
full	R!variance	1	0.981272050960565	0.0608049784026933	16.138021536031	Positive	0.174858097200771	0.019088772714238	-812.460278523827	1	PC1	window_link13_pos900	0	0.940295878734602	0	1
partial	MeCaYear!MeCaYear.var	1.48005223018382	1.45224203040399	0.357678582426727	4.06018727917961	Positive	0.258789075026992	0.0493242580697314	-812.46148356933	1	PC1	window_link13_pos910	0	0.940295878734602	0	1
partial	BirthYear!BirthYear.var	0.00870557945370935	0.00854200150769542	0.0891801503172799	0.0957836634868318	Positive	0.00152218199361763	0.015886241787806	-812.46148356933	1	PC1	window_link13_pos910	0	0.940295878734602	0	1
partial	giv(ID).giv	2.67509306741951	2.62482803547174	0.556491696133097	4.71674250255829	Positive	0.46774353391747	0.0833940757904803	-812.46148356933	1	PC1	window_link13_pos910	0	0.940295878734602	0	1
partial	ide(ID)!id	0.555294067641456	0.544860085216563	0.363142405753634	1.50040335852765	Positive	0.0970938965546239	0.0670022266633495	-812.46148356933	1	PC1	window_link13_pos910	0	0.940295878734602	0	1
partial	R!variance	1	0.981209987585119	0.0607998084278646	16.1383730139424	Positive	0.174851312507296	0.0190942237664666	-812.46148356933	1	PC1	window_link13_pos910	0	0.940295878734602	0	1
full	MeCaYear!MeCaYear.var	1.4800396012911	1.45224136996016	0.357655947889321	4.06044238472883	Positive	0.258787892093249	0.0493212023163172	-812.46149515156	1	PC1	window_link13_pos910	0	0.940295878734602	0	1
full	BirthYear!BirthYear.var	0.0087034228755428	0.00853995443709409	0.0891762100787809	0.0957649403304944	Positive	0.00152181094208093	0.0158854773801157	-812.46149515156	1	PC1	window_link13_pos910	0	0.940295878734602	0	1
full	giv(ID).giv	2.67508298122714	2.62483934215374	0.556484439642114	4.71682432637618	Positive	0.467743623401964	0.0833924411701025	-812.46149515156	1	PC1	window_link13_pos910	0	0.940295878734602	0	1
full	giv(ID2).giv	1.0167399946662e-06	9.97643496470815e-07	6.18182854876718e-08	16.1383236141315	Boundary	1.77779026856468e-07	1.94131841358891e-08	-812.46149515156	1	PC1	window_link13_pos910	0	0.940295878734602	0	1
full	ide(ID)!id	0.555295264923592	0.544865661406325	0.36314258490132	1.50041797371241	Positive	0.0970944905619958	0.067001861424415	-812.46149515156	1	PC1	window_link13_pos910	0	0.940295878734602	0	1
full	R!variance	1	0.981217913826976	0.0608004856816588	16.1383236141315	Positive	0.174852005221683	0.0190935580755458	-812.46149515156	1	PC1	window_link13_pos910	0	0.940295878734602	0	1
partial	MeCaYear!MeCaYear.var	1.47994666139763	1.45213837169248	0.357653713906004	4.06017976392138	Positive	0.258791280478048	0.0493241954220801	-812.473768497098	1	PC1	window_link13_pos920	0	0.940295878734602	0	1
partial	BirthYear!BirthYear.var	0.00882542982415178	0.0086595994495012	0.0892358172917778	0.0970417452578102	Positive	0.00154326121645795	0.0158973328911139	-812.473768497098	1	PC1	window_link13_pos920	0	0.940295878734602	0	1
partial	giv(ID).giv	2.67311616736988	2.62288814852525	0.556442189535471	4.71367591791501	Positive	0.467435194702843	0.0834094754051611	-812.473768497098	1	PC1	window_link13_pos920	0	0.940295878734602	0	1
partial	ide(ID)!id	0.556800016623106	0.546337709721138	0.363269685245917	1.50394522832615	Positive	0.0973649882327595	0.0670351452060084	-812.473768497098	1	PC1	window_link13_pos920	0	0.940295878734602	0	1
partial	R!variance	1	0.981209937877839	0.0608001581155705	16.1382793777071	Positive	0.174865275369891	0.0190953181887397	-812.473768497098	1	PC1	window_link13_pos920	0	0.940295878734602	0	1
full	MeCaYear!MeCaYear.var	1.47992957693752	1.45213698920443	0.357625292248113	4.06049857401296	Positive	0.258789694156064	0.0493203779515132	-812.47376913489	1	PC1	window_link13_pos920	0	0.940295878734602	0	1
full	BirthYear!BirthYear.var	0.00882139002733817	0.00865572724170081	0.0892279842120277	0.0970068674994681	Positive	0.00154256314812646	0.0158958607855863	-812.47376913489	1	PC1	window_link13_pos920	0	0.940295878734602	0	1
full	giv(ID).giv	2.67310618668873	2.62290613705721	0.556433668790022	4.71378042734327	Positive	0.467435980252095	0.0834072893191251	-812.47376913489	1	PC1	window_link13_pos920	0	0.940295878734602	0	1
full	giv(ID2).giv	8.02637361812351e-08	7.87564097757322e-08	4.88011844688297e-09	16.1382168553789	Boundary	1.40354163210576e-08	1.532596615502e-09	-812.47376913489	1	PC1	window_link13_pos920	0	0.940295878734602	0	1
full	ide(ID)!id	0.556800078784803	0.5463435575553	0.363268048700818	1.50396810154162	Positive	0.0973655262657642	0.0670343772204813	-812.47376913489	1	PC1	window_link13_pos920	0	0.940295878734602	0	1
full	R!variance	1	0.981220330908852	0.060801037667418	16.1382168553789	Positive	0.174866222142535	0.0190945087834113	-812.47376913489	1	PC1	window_link13_pos920	0	0.940295878734602	0	1
partial	MeCaYear!MeCaYear.var	1.47945314430773	1.45171644558887	0.357557307050968	4.0600944714631	Positive	0.258728266218722	0.0493180073808185	-812.492111597607	0.945185836243017	PC1	window_link13_pos930	0.00472704304229409	0.940295878734602	0.00472704304229409	0.945185836243017
partial	BirthYear!BirthYear.var	0.00872577461232211	0.00856218431381089	0.0892440793752854	0.095941202752572	Positive	0.00152597231318051	0.0158996321597969	-812.492111597607	0.945185836243017	PC1	window_link13_pos930	0.00472704304229409	0.940295878734602	0.00472704304229409	0.945185836243017
partial	giv(ID).giv	2.67278664205965	2.62267739857611	0.556611609676022	4.71186255008704	Positive	0.46741963848827	0.0834405380981196	-812.492111597607	0.945185836243017	PC1	window_link13_pos930	0.00472704304229409	0.940295878734602	0.00472704304229409	0.945185836243017
partial	ide(ID)!id	0.557208050005038	0.546761546939917	0.363406325837283	1.5045460358462	Positive	0.0974451088603936	0.0670646242528611	-812.492111597607	0.945185836243017	PC1	window_link13_pos930	0.00472704304229409	0.940295878734602	0.00472704304229409	0.945185836243017
partial	R!variance	1	0.981252060042875	0.060803358157746	16.138122790803	Positive	0.174881014119434	0.0190963157944769	-812.492111597607	0.945185836243017	PC1	window_link13_pos930	0.00472704304229409	0.940295878734602	0.00472704304229409	0.945185836243017
full	MeCaYear!MeCaYear.var	1.4803230629066	1.45245608766314	0.357783514952555	4.05959477438681	Positive	0.258847629573725	0.0493368178640855	-812.489748076086	0.945185836243017	PC1	window_link13_pos930	0.00472704304229409	0.940295878734602	0.00472704304229409	0.945185836243017
full	BirthYear!BirthYear.var	0.00908423551434451	0.00891322543382396	0.0892841479430358	0.0998298761781396	Positive	0.00158845922778539	0.0159057266577748	-812.489748076086	0.945185836243017	PC1	window_link13_pos930	0.00472704304229409	0.940295878734602	0.00472704304229409	0.945185836243017
full	giv(ID).giv	2.66626224411584	2.61607004903953	0.560217296367381	4.66974166274929	Positive	0.466219623948971	0.0843455967916802	-812.489748076086	0.945185836243017	PC1	window_link13_pos930	0.00472704304229409	0.940295878734602	0.00472704304229409	0.945185836243017
full	giv(ID2).giv	0.00755676763182287	0.00741451202438595	0.105201333033947	0.0704792592503879	Positive	0.0013213679079593	0.018746701813471	-812.489748076086	0.945185836243017	PC1	window_link13_pos930	0.00472704304229409	0.940295878734602	0.00472704304229409	0.945185836243017
full	ide(ID)!id	0.5556711946856	0.54521072439109	0.365630339217894	1.49115285552432	Positive	0.0971640415331705	0.0674489204637251	-812.489748076086	0.945185836243017	PC1	window_link13_pos930	0.00472704304229409	0.940295878734602	0.00472704304229409	0.945185836243017
full	R!variance	1	0.98117507188684	0.0607991722343976	16.137967604298	Positive	0.174858877808388	0.0190962213163101	-812.489748076086	0.945185836243017	PC1	window_link13_pos930	0.00472704304229409	0.940295878734602	0.00472704304229409	0.945185836243017
partial	MeCaYear!MeCaYear.var	1.47952596504271	1.45176598479727	0.357575548246786	4.06002589359188	Positive	0.258738940307269	0.0493198481495865	-812.498235839536	0.79234657729621	PC1	window_link13_pos940	0.0693082942482306	0.940295878734602	0.0693082942482306	0.79234657729621
partial	BirthYear!BirthYear.var	0.00875253882673061	0.00858831710256469	0.0892700070223133	0.0962060762515456	Positive	0.00153064067446841	0.0159043487761157	-812.498235839536	0.79234657729621	PC1	window_link13_pos940	0.0693082942482306	0.940295878734602	0.0693082942482306	0.79234657729621
partial	giv(ID).giv	2.67200645483973	2.62187225770185	0.556682521839876	4.70981601692177	Positive	0.467279476639299	0.0834585502225483	-812.498235839536	0.79234657729621	PC1	window_link13_pos940	0.0693082942482306	0.940295878734602	0.0693082942482306	0.79234657729621
partial	ide(ID)!id	0.557934197965441	0.5474658164164	0.363516167456224	1.50602879714374	Positive	0.0975713211890786	0.0670880144374124	-812.498235839536	0.79234657729621	PC1	window_link13_pos940	0.0693082942482306	0.940295878734602	0.0693082942482306	0.79234657729621
partial	R!variance	1	0.981237246995765	0.0608019643843368	16.1382490998686	Positive	0.174879621189885	0.0190964329224552	-812.498235839536	0.79234657729621	PC1	window_link13_pos940	0.0693082942482306	0.940295878734602	0.0693082942482306	0.79234657729621
full	MeCaYear!MeCaYear.var	1.48093504349638	1.45308642431846	0.357905717566751	4.05996985518246	Positive	0.258974671302669	0.0493474662456483	-812.463581692412	0.79234657729621	PC1	window_link13_pos940	0.0693082942482306	0.940295878734602	0.0693082942482306	0.79234657729621
full	BirthYear!BirthYear.var	0.00942154623484772	0.00924437637563362	0.0891287337980212	0.103719372885772	Positive	0.00164756843998509	0.0158787053911353	-812.463581692412	0.79234657729621	PC1	window_link13_pos940	0.0693082942482306	0.940295878734602	0.0693082942482306	0.79234657729621
full	giv(ID).giv	2.65570882789883	2.60576887670354	0.557588984500959	4.67327897274674	Positive	0.464410187199662	0.0839259941735594	-812.463581692412	0.79234657729621	PC1	window_link13_pos940	0.0693082942482306	0.940295878734602	0.0693082942482306	0.79234657729621
full	giv(ID2).giv	0.019195204465009	0.0188342433671297	0.0842164391406133	0.223640937082163	Positive	0.00335671155108659	0.0150041007744599	-812.463581692412	0.79234657729621	PC1	window_link13_pos940	0.0693082942482306	0.940295878734602	0.0693082942482306	0.79234657729621
full	ide(ID)!id	0.553194530476914	0.54279184341902	0.364358848308085	1.489717749245	Positive	0.0967384574535143	0.0672130554724793	-812.463581692412	0.79234657729621	PC1	window_link13_pos940	0.0693082942482306	0.940295878734602	0.0693082942482306	0.79234657729621
full	R!variance	1	0.98119524600338	0.0608013128357041	16.1377312469345	Positive	0.174872404053083	0.0190961425948962	-812.463581692412	0.79234657729621	PC1	window_link13_pos940	0.0693082942482306	0.940295878734602	0.0693082942482306	0.79234657729621
partial	MeCaYear!MeCaYear.var	1.47977993191644	1.4519721108381	0.357622714671623	4.06006680020683	Positive	0.258773909835763	0.0493233898301069	-812.497227532488	0.77439231685956	PC1	window_link13_pos950	0.0821592454931306	0.940295878734602	0.0821592454931306	0.77439231685956
partial	BirthYear!BirthYear.var	0.00882612051264452	0.00866026126915982	0.0892517260112939	0.0970318632052444	Positive	0.00154345228265173	0.0159009197929988	-812.497227532488	0.77439231685956	PC1	window_link13_pos950	0.0821592454931306	0.940295878734602	0.0821592454931306	0.77439231685956
partial	giv(ID).giv	2.67127029741293	2.62107215316175	0.556695450193569	4.70826939981344	Positive	0.467133689395594	0.0834669969660124	-812.497227532488	0.77439231685956	PC1	window_link13_pos950	0.0821592454931306	0.940295878734602	0.0821592454931306	0.77439231685956
partial	ide(ID)!id	0.558551496518599	0.548055273571371	0.363587697179939	1.50735373562472	Positive	0.0976757093952105	0.0671029668324513	-812.497227532488	0.77439231685956	PC1	window_link13_pos950	0.0821592454931306	0.940295878734602	0.0821592454931306	0.77439231685956
partial	R!variance	1	0.981208137454379	0.0607996829282194	16.1383758960191	Positive	0.174873239090781	0.0190961782994734	-812.497227532488	0.77439231685956	PC1	window_link13_pos950	0.0821592454931306	0.940295878734602	0.0821592454931306	0.77439231685956
full	MeCaYear!MeCaYear.var	1.47945481212478	1.4519232447553	0.357635201373974	4.05978840778888	Positive	0.258719271097707	0.049320868515943	-812.456147909742	0.77439231685956	PC1	window_link13_pos950	0.0821592454931306	0.940295878734602	0.0821592454931306	0.77439231685956
full	BirthYear!BirthYear.var	0.00931986864059703	0.00914643273079401	0.0893079882523289	0.102414497401418	Positive	0.0016298095769202	0.0159078331849427	-812.456147909742	0.77439231685956	PC1	window_link13_pos950	0.0821592454931306	0.940295878734602	0.0821592454931306	0.77439231685956
full	giv(ID).giv	2.65881031708579	2.60933181002521	0.555681765549812	4.69573049143234	Positive	0.464958754796682	0.0835458363126539	-812.456147909742	0.77439231685956	PC1	window_link13_pos950	0.0821592454931306	0.940295878734602	0.0821592454931306	0.77439231685956
full	giv(ID2).giv	0.0269866204256224	0.026484419241623	0.0976902570719549	0.271106045120913	Positive	0.00471927814806324	0.017396333588554	-812.456147909742	0.77439231685956	PC1	window_link13_pos950	0.0821592454931306	0.940295878734602	0.0821592454931306	0.77439231685956
full	ide(ID)!id	0.543807247927027	0.533687394478571	0.364601802478745	1.46375413080873	Positive	0.0950981494319974	0.0672064973856317	-812.456147909742	0.77439231685956	PC1	window_link13_pos950	0.0821592454931306	0.940295878734602	0.0821592454931306	0.77439231685956
full	R!variance	1	0.981390734516628	0.06081767450063	16.1366040805533	Positive	0.17487473694863	0.0190940462752988	-812.456147909742	0.77439231685956	PC1	window_link13_pos950	0.0821592454931306	0.940295878734602	0.0821592454931306	0.77439231685956
partial	MeCaYear!MeCaYear.var	1.47939775059021	1.45168879514277	0.357552846603926	4.06006778838726	Positive	0.258746134051756	0.0493203321440004	-812.498882175294	0.66449294289171	PC1	window_link13_pos960	0.188111651084228	0.940295878734602	0.188111651084228	0.66449294289171
partial	BirthYear!BirthYear.var	0.00858774981671485	0.00842690221709522	0.0891552512009792	0.0945194153297688	Positive	0.00150199435168274	0.0158852971300606	-812.498882175294	0.66449294289171	PC1	window_link13_pos960	0.188111651084228	0.940295878734602	0.188111651084228	0.66449294289171
partial	giv(ID).giv	2.67115334609053	2.62112294079177	0.556722242484374	4.70813404022624	Positive	0.467183758718438	0.0834778264595881	-812.498882175294	0.66449294289171	PC1	window_link13_pos960	0.188111651084228	0.940295878734602	0.188111651084228	0.66449294289171
partial	ide(ID)!id	0.558425808185624	0.547966554862072	0.363621145448301	1.5069710926368	Positive	0.0976684728397842	0.0671139093897328	-812.498882175294	0.66449294289171	PC1	window_link13_pos960	0.188111651084228	0.940295878734602	0.188111651084228	0.66449294289171
partial	R!variance	1	0.981270111140574	0.0608045783123786	16.1380958206696	Positive	0.174899640038339	0.019098355590259	-812.498882175294	0.66449294289171	PC1	window_link13_pos960	0.188111651084228	0.940295878734602	0.188111651084228	0.66449294289171
full	MeCaYear!MeCaYear.var	1.48662858456475	1.45761915332892	0.359027499380135	4.05990949396777	Positive	0.259129875918844	0.0493642741642117	-812.404826349752	0.66449294289171	PC1	window_link13_pos960	0.188111651084228	0.940295878734602	0.188111651084228	0.66449294289171
full	BirthYear!BirthYear.var	0.0120524087523624	0.0118172232281784	0.0904399179020833	0.130663798710792	Positive	0.0021008200817269	0.0160700343406098	-812.404826349752	0.66449294289171	PC1	window_link13_pos960	0.188111651084228	0.940295878734602	0.188111651084228	0.66449294289171
full	giv(ID).giv	2.65451115398414	2.60271216425276	0.553915697099106	4.6987514126849	Positive	0.462700067184898	0.0833546504613355	-812.404826349752	0.66449294289171	PC1	window_link13_pos960	0.188111651084228	0.940295878734602	0.188111651084228	0.66449294289171
full	giv(ID2).giv	0.0520434209960087	0.0510278680473191	0.124660316267945	0.409335300719436	Positive	0.00907153633739414	0.0221051271627536	-812.404826349752	0.66449294289171	PC1	window_link13_pos960	0.188111651084228	0.940295878734602	0.188111651084228	0.66449294289171
full	ide(ID)!id	0.531766308824533	0.521389649631012	0.364931842637132	1.4287315841316	Positive	0.09269062834808	0.0670999644026482	-812.404826349752	0.66449294289171	PC1	window_link13_pos960	0.188111651084228	0.940295878734602	0.188111651084228	0.66449294289171
full	R!variance	1	0.980486429806998	0.060749816369046	16.1397431039246	Positive	0.174307072129056	0.019059998331027	-812.404826349752	0.66449294289171	PC1	window_link13_pos960	0.188111651084228	0.940295878734602	0.188111651084228	0.66449294289171
partial	MeCaYear!MeCaYear.var	1.47949870215594	1.45176949374915	0.357579551769721	4.0599902499013	Positive	0.258771442237891	0.0493239275173209	-812.507840008705	0.421065808367795	PC1	window_link13_pos970	0.647338603404023	0.940295878734602	0.647338603404023	0.421065808367795
partial	BirthYear!BirthYear.var	0.00867254913559429	0.00851000561862559	0.0891890637720713	0.0954153486841558	Positive	0.00151687057543641	0.0158919266206512	-812.507840008705	0.421065808367795	PC1	window_link13_pos970	0.647338603404023	0.940295878734602	0.647338603404023	0.421065808367795
partial	giv(ID).giv	2.66947701695924	2.61944487807832	0.556663448158595	4.70561680804312	Positive	0.466904375578585	0.0834874191627632	-812.507840008705	0.421065808367795	PC1	window_link13_pos970	0.647338603404023	0.940295878734602	0.647338603404023	0.421065808367795
partial	ide(ID)!id	0.559747319767097	0.549256367620706	0.363718055922008	1.51011575773539	Positive	0.0979024996871263	0.0671382625393578	-812.507840008705	0.421065808367795	PC1	window_link13_pos970	0.647338603404023	0.940295878734602	0.647338603404023	0.421065808367795
partial	R!variance	1	0.981257700080178	0.0608039970619121	16.1380459755144	Positive	0.174904811920961	0.0190990779592096	-812.507840008705	0.421065808367795	PC1	window_link13_pos970	0.647338603404023	0.940295878734602	0.647338603404023	0.421065808367795
full	MeCaYear!MeCaYear.var	1.4873029506494	1.45844785595527	0.359054752705334	4.06190934660088	Positive	0.258526222438977	0.0492954710245144	-812.184170707003	0.421065808367795	PC1	window_link13_pos970	0.647338603404023	0.940295878734602	0.647338603404023	0.421065808367795
full	BirthYear!BirthYear.var	0.00927272622214083	0.00909282649620009	0.0893589612033522	0.101756179500652	Positive	0.00161180536949396	0.0158345444278089	-812.184170707003	0.421065808367795	PC1	window_link13_pos970	0.647338603404023	0.940295878734602	0.647338603404023	0.421065808367795
full	giv(ID).giv	2.66043715011909	2.60882213391747	0.549266589995608	4.74964649486205	Positive	0.462442951623471	0.0823807849876425	-812.184170707003	0.421065808367795	PC1	window_link13_pos970	0.647338603404023	0.940295878734602	0.647338603404023	0.421065808367795
full	giv(ID2).giv	0.113074219704241	0.110880472078308	0.166422946001531	0.666257116234964	Positive	0.0196548059442823	0.0293115758274447	-812.184170707003	0.421065808367795	PC1	window_link13_pos970	0.647338603404023	0.940295878734602	0.647338603404023	0.421065808367795
full	ide(ID)!id	0.482919114993297	0.473550023923683	0.364885071109992	1.29780597074889	Positive	0.0839420472394538	0.0667553215728876	-812.184170707003	0.421065808367795	PC1	window_link13_pos970	0.647338603404023	0.940295878734602	0.647338603404023	0.421065808367795
full	R!variance	1	0.980599046965154	0.0607469883318963	16.1423483516182	Positive	0.173822167384322	0.0190208207168224	-812.184170707003	0.421065808367795	PC1	window_link13_pos970	0.647338603404023	0.940295878734602	0.647338603404023	0.421065808367795
partial	MeCaYear!MeCaYear.var	1.48008112129703	1.45224919749937	0.357689654603923	4.06008163447577	Positive	0.258795202124982	0.0493256050421322	-812.478211639036	1	PC1	window_link14_pos0	0	0.940295878734602	0	1
partial	BirthYear!BirthYear.var	0.00895156302850983	0.00878323494399163	0.0892932812905816	0.0983638949878983	Positive	0.00156519904886538	0.0159065091868474	-812.478211639036	1	PC1	window_link14_pos0	0	0.940295878734602	0	1
partial	giv(ID).giv	2.67339553139762	2.62312413772855	0.556486200191523	4.71372719903165	Positive	0.467448660044913	0.0834100639764952	-812.478211639036	1	PC1	window_link14_pos0	0	0.940295878734602	0	1
partial	ide(ID)!id	0.556692962505811	0.546224728104186	0.363304206343759	1.50349134022232	Positive	0.0973388996590908	0.0670371950055016	-812.478211639036	1	PC1	window_link14_pos0	0	0.940295878734602	0	1
partial	R!variance	1	0.981195676779341	0.0607990642075293	16.1383351794719	Positive	0.174852039122148	0.0190943197758689	-812.478211639036	1	PC1	window_link14_pos0	0	0.940295878734602	0	1
full	MeCaYear!MeCaYear.var	1.48007083589057	1.45224835859654	0.3576724823961	4.06027421754036	Positive	0.258794242665409	0.0493232979097828	-812.478214416244	1	PC1	window_link14_pos0	0	0.940295878734602	0	1
full	BirthYear!BirthYear.var	0.00894916170021426	0.00878093471933808	0.0892886767561543	0.0983432058615747	Positive	0.00156478424446738	0.0159056425332833	-812.478214416244	1	PC1	window_link14_pos0	0	0.940295878734602	0	1
full	giv(ID).giv	2.67338919425721	2.62313463322429	0.556481040335893	4.71378976656772	Positive	0.467449067369393	0.0834087531451738	-812.478214416244	1	PC1	window_link14_pos0	0	0.940295878734602	0	1
full	giv(ID2).giv	4.83981840254974e-07	4.74883915051204e-07	2.94258992352558e-08	16.1382974655957	Boundary	8.46254860073856e-08	9.24106668092648e-09	-812.478214416244	1	PC1	window_link14_pos0	0	0.940295878734602	0	1
full	ide(ID)!id	0.556692962029575	0.546228207964956	0.363303324885038	1.50350456643302	Positive	0.0973392151321729	0.0670367481824789	-812.478214416244	1	PC1	window_link14_pos0	0	0.940295878734602	0	1
full	R!variance	1	0.981201928570343	0.0607995936784601	16.1382974655957	Positive	0.174852605963073	0.0190938293801645	-812.478214416244	1	PC1	window_link14_pos0	0	0.940295878734602	0	1
partial	MeCaYear!MeCaYear.var	1.47992948337252	1.45213665239983	0.35765579042215	4.06015138378115	Positive	0.258796088557057	0.0493252083488732	-812.45430430665	1	PC1	window_link14_pos10	0	0.940295878734602	0	1
partial	BirthYear!BirthYear.var	0.00871639827398668	0.00855270575576788	0.0891903235842338	0.0958927539677605	Positive	0.00152424139457828	0.0158896363659417	-812.45430430665	1	PC1	window_link14_pos10	0	0.940295878734602	0	1
partial	giv(ID).giv	2.67399873823293	2.62378148410842	0.556360825638613	4.71597093684074	Positive	0.467603640603325	0.0833912995355568	-812.45430430665	1	PC1	window_link14_pos10	0	0.940295878734602	0	1
partial	ide(ID)!id	0.555871033212584	0.545431867129156	0.363120800648451	1.50206726289196	Positive	0.0972054754999268	0.0670060281577511	-812.45430430665	1	PC1	window_link14_pos10	0	0.940295878734602	0	1
partial	R!variance	1	0.981220165362644	0.0608005858835025	16.1383340489962	Positive	0.174870553945113	0.0190957430896739	-812.45430430665	1	PC1	window_link14_pos10	0	0.940295878734602	0	1
full	MeCaYear!MeCaYear.var	1.47992959124363	1.45213680794945	0.357655329797478	4.06015704776921	Positive	0.258796075050622	0.0493251386529371	-812.454313342649	1	PC1	window_link14_pos10	0	0.940295878734602	0	1
full	BirthYear!BirthYear.var	0.00871667903225591	0.00855298153419803	0.0891909279627077	0.0958951961770616	Positive	0.00152429030027586	0.015889741089053	-812.454313342649	1	PC1	window_link14_pos10	0	0.940295878734602	0	1
full	giv(ID).giv	2.67399839177741	2.62378123396709	0.556360568692697	4.71597266523091	Positive	0.467603521531144	0.0833912933573515	-812.454313342649	1	PC1	window_link14_pos10	0	0.940295878734602	0	1
full	giv(ID2).giv	7.67573994166051e-07	7.53159107263101e-07	4.66689521988429e-08	16.1383333410638	Boundary	1.34226072764837e-07	1.46573784727694e-08	-812.454313342649	1	PC1	window_link14_pos10	0	0.940295878734602	0	1
full	ide(ID)!id	0.555870938730109	0.545431793090298	0.363121244546104	1.50206522279378	Positive	0.0972054468193781	0.0670060863117506	-812.454313342649	1	PC1	window_link14_pos10	0	0.940295878734602	0	1
full	R!variance	1	0.981220198948232	0.0608005906317182	16.1383333410638	Positive	0.174870532072507	0.0190957205222856	-812.454313342649	1	PC1	window_link14_pos10	0	0.940295878734602	0	1
partial	MeCaYear!MeCaYear.var	1.47982640923705	1.45203960744873	0.357630483490411	4.06016733606452	Positive	0.258762215849948	0.0493214398768829	-812.445559315308	1	PC1	window_link14_pos100	0	0.940295878734602	0	1
partial	BirthYear!BirthYear.var	0.00868386608020422	0.00852080853235887	0.0891523008967632	0.0955758678873113	Positive	0.00151845947270015	0.0158818707907773	-812.445559315308	1	PC1	window_link14_pos100	0	0.940295878734602	0	1
partial	giv(ID).giv	2.67586837199318	2.62562340839468	0.556391227018496	4.71902373886171	Positive	0.46790192750833	0.083375338369977	-812.445559315308	1	PC1	window_link14_pos100	0	0.940295878734602	0	1
partial	ide(ID)!id	0.554487240339794	0.544075595470298	0.362991009877214	1.49886796274745	Positive	0.0969575526394486	0.0669736649256927	-812.445559315308	1	PC1	window_link14_pos100	0	0.940295878734602	0	1
partial	R!variance	1	0.981222931544619	0.0608005639187014	16.13838537512	Positive	0.174859844529573	0.0190943257800029	-812.445559315308	1	PC1	window_link14_pos100	0	0.940295878734602	0	1
full	MeCaYear!MeCaYear.var	1.47981585905991	1.45203881846738	0.35761273011791	4.06036669329033	Positive	0.258761233788856	0.0493190530736142	-812.445561170237	1	PC1	window_link14_pos100	0	0.940295878734602	0	1
full	BirthYear!BirthYear.var	0.00868144459626984	0.00851848861936499	0.0891476311696385	0.0955548510667121	Positive	0.00151804111372848	0.0158809906112812	-812.445561170237	1	PC1	window_link14_pos100	0	0.940295878734602	0	1
full	giv(ID).giv	2.67586204081403	2.62563448846511	0.556385869919926	4.71908908981277	Positive	0.467902380482443	0.0833739796722633	-812.445561170237	1	PC1	window_link14_pos100	0	0.940295878734602	0	1
full	giv(ID2).giv	1.01192894248423e-07	9.92934422902587e-08	6.15264043838342e-09	16.1383463383971	Boundary	1.7694632751822e-08	1.93215870608007e-09	-812.445561170237	1	PC1	window_link14_pos100	0	0.940295878734602	0	1
full	ide(ID)!id	0.554487374596737	0.544079310500165	0.362990102417984	1.49888194437229	Positive	0.0969578993849572	0.0669732039051653	-812.445561170237	1	PC1	window_link14_pos100	0	0.940295878734602	0	1
full	R!variance	1	0.98122939389893	0.0608011114226955	16.1383463383971	Positive	0.174860427535383	0.0190938180040263	-812.445561170237	1	PC1	window_link14_pos100	0	0.940295878734602	0	1
partial	MeCaYear!MeCaYear.var	1.47971750185913	1.45196104572826	0.357616574580779	4.06010556817829	Positive	0.258781265715958	0.049324040281764	-812.480024718733	1	PC1	window_link14_pos1000	0	0.940295878734602	0	1
partial	BirthYear!BirthYear.var	0.00853708623575633	0.00837694806121258	0.0891588640632928	0.0939553026972829	Positive	0.00149301334804759	0.0158851669542714	-812.480024718733	1	PC1	window_link14_pos1000	0	0.940295878734602	0	1
partial	giv(ID).giv	2.67209679240352	2.62197375384881	0.556484441701966	4.71167485982125	Positive	0.4673112193273	0.0834311714004975	-812.480024718733	1	PC1	window_link14_pos1000	0	0.940295878734602	0	1
partial	ide(ID)!id	0.557672672615568	0.547211880570204	0.363361936792295	1.50596918708908	Positive	0.0975289133860613	0.0670599900572492	-812.480024718733	1	PC1	window_link14_pos1000	0	0.940295878734602	0	1
partial	R!variance	1	0.981242057287294	0.0608025034809054	16.1381851258057	Positive	0.174885588222633	0.0190969376391115	-812.480024718733	1	PC1	window_link14_pos1000	0	0.940295878734602	0	1
full	MeCaYear!MeCaYear.var	1.47970046528209	1.45195975045221	0.357587927896459	4.06042720455773	Positive	0.258779687223493	0.0493201895330791	-812.480025130753	1	PC1	window_link14_pos1000	0	0.940295878734602	0	1
full	BirthYear!BirthYear.var	0.00853321774853626	0.00837324107373112	0.0891514045013474	0.0939215834070743	Positive	0.00149234488451363	0.015883760480471	-812.480025130753	1	PC1	window_link14_pos1000	0	0.940295878734602	0	1
full	giv(ID).giv	2.6720864127288	2.62199141788659	0.556475745528187	4.7117802329334	Positive	0.467311933965149	0.0834289837804621	-812.480025130753	1	PC1	window_link14_pos1000	0	0.940295878734602	0	1
full	giv(ID2).giv	7.71246154833887e-08	7.56787201723527e-08	4.68943782099802e-09	16.1381221078322	Boundary	1.34880567657446e-08	1.47278079114949e-09	-812.480025130753	1	PC1	window_link14_pos1000	0	0.940295878734602	0	1
full	ide(ID)!id	0.557672924480507	0.547217939887789	0.363360525260555	1.50599171303871	Positive	0.0975294854303935	0.0670592555719605	-812.480025130753	1	PC1	window_link14_pos1000	0	0.940295878734602	0	1
full	R!variance	1	0.981252479484355	0.0608033867216887	16.1381221078322	Positive	0.174886535008394	0.019096118430136	-812.480025130753	1	PC1	window_link14_pos1000	0	0.940295878734602	0	1
partial	MeCaYear!MeCaYear.var	1.47985747729818	1.45205833768314	0.357639290252674	4.06011972749766	Positive	0.258776320860686	0.0493234957577392	-812.471982099441	1	PC1	window_link14_pos1010	0	0.940295878734602	0	1
partial	BirthYear!BirthYear.var	0.00872581779673441	0.00856190320975025	0.0892014855484089	0.0959838634649619	Positive	0.00152584627950943	0.0158912525006289	-812.471982099441	1	PC1	window_link14_pos1010	0	0.940295878734602	0	1
partial	giv(ID).giv	2.67348653380494	2.62326505872894	0.556529973549619	4.71360965878877	Positive	0.467501107168601	0.0834202926522883	-812.471982099441	1	PC1	window_link14_pos1010	0	0.940295878734602	0	1
partial	ide(ID)!id	0.556604400551252	0.546148580528965	0.36328813307934	1.50334825390426	Positive	0.0973310208307979	0.0670378756733949	-812.471982099441	1	PC1	window_link14_pos1010	0	0.940295878734602	0	1
partial	R!variance	1	0.981214988577288	0.060800477202105	16.1382777525851	Positive	0.174865704860405	0.0190953549511877	-812.471982099441	1	PC1	window_link14_pos1010	0	0.940295878734602	0	1
full	MeCaYear!MeCaYear.var	1.47985083926565	1.45205742885329	0.35762984789076	4.06022438400283	Positive	0.258775675303528	0.0493222397058234	-812.471985087325	1	PC1	window_link14_pos1010	0	0.940295878734602	0	1
full	BirthYear!BirthYear.var	0.00872341087723327	0.00855957454165578	0.0891964111127721	0.0959632168477475	Positive	0.00152542842887219	0.0158903223397378	-812.471985087325	1	PC1	window_link14_pos1010	0	0.940295878734602	0	1
full	giv(ID).giv	2.67348543684082	2.62327410742438	0.55652775511611	4.71364470740022	Positive	0.467501846115751	0.0834194533582304	-812.471985087325	1	PC1	window_link14_pos1010	0	0.940295878734602	0	1
full	giv(ID2).giv	4.4814471836454e-07	4.39728011929575e-07	2.72475531612472e-08	16.138256867592	Boundary	7.8365298076961e-08	8.55737010300231e-09	-812.471985087325	1	PC1	window_link14_pos1010	0	0.940295878734602	0	1
full	ide(ID)!id	0.55660270878019	0.546149028509661	0.363286026049988	1.5033582063366	Positive	0.0973309187781669	0.0670373502390064	-812.471985087325	1	PC1	window_link14_pos1010	0	0.940295878734602	0	1
full	R!variance	1	0.981218775788141	0.0608007905586491	16.138256867592	Positive	0.174866053008384	0.0190951042204215	-812.471985087325	1	PC1	window_link14_pos1010	0	0.940295878734602	0	1
partial	MeCaYear!MeCaYear.var	1.47974203483494	1.45197272836551	0.357617636440568	4.06012618062479	Positive	0.258768769152737	0.0493226858565275	-812.469486901824	1	PC1	window_link14_pos1020	0	0.940295878734602	0	1
partial	BirthYear!BirthYear.var	0.00869083210425641	0.00852773720359396	0.0891911387151028	0.0956119332754964	Positive	0.00151980269100241	0.0158899134928777	-812.469486901824	1	PC1	window_link14_pos1020	0	0.940295878734602	0	1
partial	giv(ID).giv	2.67358554495738	2.62341219404731	0.556498656278324	4.71413931453457	Positive	0.467541250033045	0.0834166519798225	-812.469486901824	1	PC1	window_link14_pos1020	0	0.940295878734602	0	1
partial	ide(ID)!id	0.556376584840965	0.545935446093029	0.363248306741371	1.50292633430424	Positive	0.0972959344638467	0.0670315320399014	-812.469486901824	1	PC1	window_link14_pos1020	0	0.940295878734602	0	1
partial	R!variance	1	0.981233684104589	0.0608018966224618	16.1382084871033	Positive	0.174874243659369	0.0190960652597326	-812.469486901824	1	PC1	window_link14_pos1020	0	0.940295878734602	0	1
full	MeCaYear!MeCaYear.var	1.47970960401265	1.45196998080253	0.357564127882268	4.06072608402318	Positive	0.258765744736026	0.0493155030785591	-812.469489849252	1	PC1	window_link14_pos1020	0	0.940295878734602	0	1
full	BirthYear!BirthYear.var	0.00868288963984121	0.00852011439912432	0.0891755875279921	0.0955431260427621	Positive	0.00151842929046437	0.0158869984271288	-812.469489849252	1	PC1	window_link14_pos1020	0	0.940295878734602	0	1
full	giv(ID).giv	2.67356761477173	2.62344713298298	0.556482880986012	4.71433573721907	Positive	0.467542896972787	0.0834125036272862	-812.469489849252	1	PC1	window_link14_pos1020	0	0.940295878734602	0	1
full	giv(ID2).giv	3.63738925880456e-07	3.56920033360318e-07	2.21166204778918e-08	16.138090976291	Boundary	6.36092202075983e-08	6.94543044181903e-09	-812.469489849252	1	PC1	window_link14_pos1020	0	0.940295878734602	0	1
full	ide(ID)!id	0.556376031465407	0.545945835274114	0.363244708856084	1.50296982162076	Positive	0.0972968329360051	0.06702999766328	-812.469489849252	1	PC1	window_link14_pos1020	0	0.940295878734602	0	1
full	R!variance	1	0.981253332995274	0.0608035569037791	16.138090976291	Positive	0.174876032455497	0.0190945481707989	-812.469489849252	1	PC1	window_link14_pos1020	0	0.940295878734602	0	1
partial	MeCaYear!MeCaYear.var	1.479815694706	1.45203071692019	0.357629596487964	4.06015254660015	Positive	0.258765849552783	0.049322306543219	-812.460469371422	1	PC1	window_link14_pos1030	0	0.940295878734602	0	1
partial	BirthYear!BirthYear.var	0.00880159078323503	0.00863633236269874	0.0892166369932339	0.0968018147036153	Positive	0.00153907755174353	0.0158935560043738	-812.460469371422	1	PC1	window_link14_pos1030	0	0.940295878734602	0	1
partial	giv(ID).giv	2.67466883932749	2.62444933256664	0.556488958947183	4.71608518079463	Positive	0.467702131391734	0.0834030600869651	-812.460469371422	1	PC1	window_link14_pos1030	0	0.940295878734602	0	1
partial	ide(ID)!id	0.555458049746947	0.545028785056501	0.363175402693054	1.50073155014065	Positive	0.0971293753998583	0.0670117889176003	-812.460469371422	1	PC1	window_link14_pos1030	0	0.940295878734602	0	1
partial	R!variance	1	0.98122402817783	0.0608010312786703	16.1382793604367	Positive	0.174863566103881	0.019094929953947	-812.460469371422	1	PC1	window_link14_pos1030	0	0.940295878734602	0	1
full	MeCaYear!MeCaYear.var	1.47980926189835	1.4520298344132	0.357620450667729	4.06025391361721	Positive	0.258765225268322	0.0493210901269597	-812.46047185079	1	PC1	window_link14_pos1030	0	0.940295878734602	0	1
full	BirthYear!BirthYear.var	0.00879923267762439	0.00863405081778153	0.0892117088553972	0.0967815876251897	Positive	0.00153866818152829	0.01589265286775	-812.46047185079	1	PC1	window_link14_pos1030	0	0.940295878734602	0	1
full	giv(ID).giv	2.67466782298326	2.62445814883909	0.556486815016688	4.71611919279775	Positive	0.467702858437533	0.0834022484445725	-812.46047185079	1	PC1	window_link14_pos1030	0	0.940295878734602	0	1
full	giv(ID2).giv	2.0551731894626e-07	2.01659285613446e-07	1.24957273154801e-08	16.1382591442776	Boundary	3.59375608079709e-08	3.92428891490703e-09	-812.46047185079	1	PC1	window_link14_pos1030	0	0.940295878734602	0	1
full	ide(ID)!id	0.555456588623021	0.545029389373701	0.363173373481747	1.50074159938681	Positive	0.0971293077983739	0.0670112833207822	-812.46047185079	1	PC1	window_link14_pos1030	0	0.940295878734602	0	1
full	R!variance	1	0.981227697244228	0.0608013347952812	16.1382591442776	Positive	0.174863904376682	0.0190946871778391	-812.46047185079	1	PC1	window_link14_pos1030	0	0.940295878734602	0	1
partial	MeCaYear!MeCaYear.var	1.47965957693834	1.45188747753221	0.357598781351843	4.06010186064838	Positive	0.258751482090687	0.0493210411604368	-812.46321257675	1	PC1	window_link14_pos1040	0	0.940295878734602	0	1
partial	BirthYear!BirthYear.var	0.0087998057796531	0.00863464003161469	0.0892241121392471	0.0967747375074922	Positive	0.00153884232771084	0.0158955635973119	-812.46321257675	1	PC1	window_link14_pos1040	0	0.940295878734602	0	1
partial	giv(ID).giv	2.67416638506149	2.62397428964172	0.556488217251996	4.71523782228348	Positive	0.467637641979449	0.0834099163504386	-812.46321257675	1	PC1	window_link14_pos1040	0	0.940295878734602	0	1
partial	ide(ID)!id	0.555832596141119	0.545400035602335	0.3632245820725	1.50155045258878	Positive	0.0971997277532046	0.0670247719410483	-812.46321257675	1	PC1	window_link14_pos1040	0	0.940295878734602	0	1
partial	R!variance	1	0.981230750749033	0.0608015230662864	16.1382593932604	Positive	0.174872305848948	0.019095576727993	-812.46321257675	1	PC1	window_link14_pos1040	0	0.940295878734602	0	1
full	MeCaYear!MeCaYear.var	1.47965315178266	1.4518865793904	0.357589708364907	4.06020236440588	Positive	0.258750863402925	0.0493198353867642	-812.463213189294	1	PC1	window_link14_pos1040	0	0.940295878734602	0	1
full	BirthYear!BirthYear.var	0.0087974410926248	0.00863235187244458	0.0892191756417499	0.0967544455589554	Positive	0.00153843181134074	0.0158946594535743	-812.463213189294	1	PC1	window_link14_pos1040	0	0.940295878734602	0	1
full	giv(ID).giv	2.67416539409485	2.62398308825205	0.556486086257073	4.71527168972179	Positive	0.467638381177793	0.083409109123748	-812.463213189294	1	PC1	window_link14_pos1040	0	0.940295878734602	0	1
full	giv(ID2).giv	5.4404097204536e-08	5.33831719277944e-08	3.30786841138533e-09	16.138239279427	Boundary	9.51378848980279e-09	1.03886456398841e-09	-812.463213189294	1	PC1	window_link14_pos1040	0	0.940295878734602	0	1
full	ide(ID)!id	0.555831164262948	0.545400661518581	0.363222535448676	1.50156063649759	Positive	0.0971996670206234	0.0670242660079073	-812.463213189294	1	PC1	window_link14_pos1040	0	0.940295878734602	0	1
full	R!variance	1	0.981234404590828	0.0608018252549834	16.138239279427	Positive	0.174872647073529	0.0190953368839617	-812.463213189294	1	PC1	window_link14_pos1040	0	0.940295878734602	0	1
partial	MeCaYear!MeCaYear.var	1.47971403092663	1.4519461690481	0.357611799579025	4.06011818054469	Positive	0.258759858691565	0.0493218204118215	-812.457660524046	1	PC1	window_link14_pos1050	0	0.940295878734602	0	1
partial	BirthYear!BirthYear.var	0.0087316961629772	0.00856783981779746	0.0891944938450671	0.0960579453781081	Positive	0.0015269250801486	0.0158902133844391	-812.457660524046	1	PC1	window_link14_pos1050	0	0.940295878734602	0	1
partial	giv(ID).giv	2.67456066026627	2.62437067122257	0.556468384826968	4.71611818888616	Positive	0.46770451860832	0.0834019252245461	-812.457660524046	1	PC1	window_link14_pos1050	0	0.940295878734602	0	1
partial	ide(ID)!id	0.555477300217991	0.545053382740199	0.363157334028829	1.50087395094967	Positive	0.0971371661730942	0.0670111364938293	-812.457660524046	1	PC1	window_link14_pos1050	0	0.940295878734602	0	1
partial	R!variance	1	0.981234305211569	0.0608017024238455	16.138270247294	Positive	0.174871531446872	0.0190957505231757	-812.457660524046	1	PC1	window_link14_pos1050	0	0.940295878734602	0	1
full	MeCaYear!MeCaYear.var	1.47970406969463	1.45194537268957	0.357595266601337	4.06030366813625	Positive	0.258758920630325	0.0493195986760996	-812.45766490796	1	PC1	window_link14_pos1050	0	0.940295878734602	0	1
full	BirthYear!BirthYear.var	0.00872926095277945	0.00856550326985552	0.0891897111079768	0.0960368989141109	Positive	0.0015265039735329	0.0158893158632625	-812.45766490796	1	PC1	window_link14_pos1050	0	0.940295878734602	0	1
full	giv(ID).giv	2.67455513205304	2.62438147432341	0.556463498727625	4.71617901322219	Positive	0.467705004879228	0.0834006401629755	-812.45766490796	1	PC1	window_link14_pos1050	0	0.940295878734602	0	1
full	giv(ID2).giv	4.63574323916992e-07	4.54877842329567e-07	2.81863457715986e-08	16.1382339525514	Boundary	8.1066203807528e-08	8.85208126100322e-09	-812.45766490796	1	PC1	window_link14_pos1050	0	0.940295878734602	0	1
full	ide(ID)!id	0.555476995944018	0.545056454472592	0.363156239344679	1.50088693355828	Positive	0.0971374147366591	0.0670106609957208	-812.45766490796	1	PC1	window_link14_pos1050	0	0.940295878734602	0	1
full	R!variance	1	0.98124037260316	0.0608022151301151	16.1382339525514	Positive	0.174872074714051	0.0190952794499211	-812.45766490796	1	PC1	window_link14_pos1050	0	0.940295878734602	0	1
partial	MeCaYear!MeCaYear.var	1.47915282417989	1.45144718183213	0.357496782897562	4.06002865275584	Positive	0.258709886238054	0.0493166015989218	-812.470641062388	1	PC1	window_link14_pos1060	0	0.940295878734602	0	1
partial	BirthYear!BirthYear.var	0.00852981978362158	0.00837004985832882	0.0891696059258959	0.0938666238503367	Positive	0.00149190041067959	0.0158883297439129	-812.470641062388	1	PC1	window_link14_pos1060	0	0.940295878734602	0	1
partial	giv(ID).giv	2.67269137580115	2.62262986075458	0.556501873143533	4.71270625908234	Positive	0.467464666584616	0.0834319545309545	-812.470641062388	1	PC1	window_link14_pos1060	0	0.940295878734602	0	1
partial	ide(ID)!id	0.557045000004962	0.546611129150342	0.363298362489888	1.50457911619559	Positive	0.0974294516597121	0.0670516043052747	-812.470641062388	1	PC1	window_link14_pos1060	0	0.940295878734602	0	1
partial	R!variance	1	0.981269249603663	0.0608043230252355	16.1381494075085	Positive	0.174904095106938	0.0190980852664837	-812.470641062388	1	PC1	window_link14_pos1060	0	0.940295878734602	0	1
full	MeCaYear!MeCaYear.var	1.47912122200906	1.45144454391199	0.357444498203473	4.06061514782573	Positive	0.258706945527931	0.0493095806703265	-812.47064204164	1	PC1	window_link14_pos1060	0	0.940295878734602	0	1
full	BirthYear!BirthYear.var	0.00852214098513206	0.00836267836013976	0.089154673443634	0.0937996634066175	Positive	0.00149057226062057	0.0158855279284906	-812.47064204164	1	PC1	window_link14_pos1060	0	0.940295878734602	0	1
full	giv(ID).giv	2.6726737096433	2.62266379238997	0.556486361487376	4.71289859715541	Positive	0.467466250585908	0.083427908812524	-812.47064204164	1	PC1	window_link14_pos1060	0	0.940295878734602	0	1
full	giv(ID2).giv	1.01192894248423e-07	9.92994164738153e-08	6.15312952018232e-09	16.1380344990484	Boundary	1.76992285626067e-08	1.9324403108921e-09	-812.47064204164	1	PC1	window_link14_pos1060	0	0.940295878734602	0	1
full	ide(ID)!id	0.55704468126279	0.546621501539862	0.363294982879869	1.50462166365951	Positive	0.0974303700519777	0.0670501282321467	-812.47064204164	1	PC1	window_link14_pos1060	0	0.940295878734602	0	1
full	R!variance	1	0.981288431478604	0.0608059445861556	16.1380344990484	Positive	0.174905843874334	0.0190966008556694	-812.47064204164	1	PC1	window_link14_pos1060	0	0.940295878734602	0	1
partial	MeCaYear!MeCaYear.var	1.47936077217012	1.45161507315375	0.357535773345419	4.06005547241095	Positive	0.258737696125984	0.0493191578667629	-812.483796938818	1	PC1	window_link14_pos1070	0	0.940295878734602	0	1
partial	BirthYear!BirthYear.var	0.00839095237783304	0.0082335784339542	0.0891537286027943	0.0923525977319152	Positive	0.00146756337425291	0.0158854704953676	-812.483796938818	1	PC1	window_link14_pos1070	0	0.940295878734602	0	1
partial	giv(ID).giv	2.67156672363936	2.62146097012021	0.556532725512758	4.7103446930366	Positive	0.467252499947864	0.0834456878459347	-812.483796938818	1	PC1	window_link14_pos1070	0	0.940295878734602	0	1
partial	ide(ID)!id	0.558289748531706	0.547818915711147	0.363417541035435	1.50740911996246	Positive	0.0976439324492493	0.0670771086683311	-812.483796938818	1	PC1	window_link14_pos1070	0	0.940295878734602	0	1
partial	R!variance	1	0.981244805500913	0.0608025089653488	16.1382288691429	Positive	0.17489830810265	0.0190977609463917	-812.483796938818	1	PC1	window_link14_pos1070	0	0.940295878734602	0	1
full	MeCaYear!MeCaYear.var	1.47935421340444	1.45161415362565	0.357526554348373	4.06015759101126	Positive	0.258737063323802	0.049317932909288	-812.483797247154	1	PC1	window_link14_pos1070	0	0.940295878734602	0	1
full	BirthYear!BirthYear.var	0.00838851524516204	0.00823121828933655	0.0891486129689073	0.0923314229488617	Positive	0.00146714004023781	0.0158845336987542	-812.483797247154	1	PC1	window_link14_pos1070	0	0.940295878734602	0	1
full	giv(ID).giv	2.67156588735661	2.62147011127624	0.556530587313125	4.71037921551165	Positive	0.467253282484631	0.0834448610514519	-812.483797247154	1	PC1	window_link14_pos1070	0	0.940295878734602	0	1
full	giv(ID2).giv	9.40140103026573e-08	9.22511098139107e-08	5.716316672159e-09	16.1382084136827	Boundary	1.64429240249529e-08	1.79543426368524e-09	-812.483797247154	1	PC1	window_link14_pos1070	0	0.940295878734602	0	1
full	ide(ID)!id	0.558288121296805	0.547819400744123	0.363415371765579	1.50741945251973	Positive	0.0976438419440297	0.0670765782545077	-812.483797247154	1	PC1	window_link14_pos1070	0	0.940295878734602	0	1
full	R!variance	1	0.981248534308118	0.0608028170881827	16.1382084136827	Positive	0.174898655764375	0.0190975181029427	-812.483797247154	1	PC1	window_link14_pos1070	0	0.940295878734602	0	1
partial	MeCaYear!MeCaYear.var	1.47986539800072	1.45206786525737	0.357640288601071	4.06013503382745	Positive	0.258787700357315	0.0493245185030219	-812.468746706896	1	PC1	window_link14_pos1080	0	0.940295878734602	0	1
partial	BirthYear!BirthYear.var	0.0087195497254907	0.00855576322887484	0.0892051922441952	0.0959110452388671	Positive	0.00152480909727298	0.0158925101750216	-812.468746706896	1	PC1	window_link14_pos1080	0	0.940295878734602	0	1
partial	giv(ID).giv	2.67317021592247	2.62295785424009	0.556442238657582	4.7138007721484	Positive	0.46746384757481	0.0834126175911892	-812.468746706896	1	PC1	window_link14_pos1080	0	0.940295878734602	0	1
partial	ide(ID)!id	0.556698209357187	0.546241287583304	0.363251779111736	1.50375392219423	Positive	0.0973511844977346	0.0670337135287355	-812.468746706896	1	PC1	window_link14_pos1080	0	0.940295878734602	0	1
partial	R!variance	1	0.981216174943409	0.0608003488595204	16.1383313311329	Positive	0.174872458472868	0.0190957977493883	-812.468746706896	1	PC1	window_link14_pos1080	0	0.940295878734602	0	1
full	MeCaYear!MeCaYear.var	1.47985870742519	1.45206690640504	0.357630937711097	4.06023851207766	Positive	0.258787049968857	0.0493232763859132	-812.468748503157	1	PC1	window_link14_pos1080	0	0.940295878734602	0	1
full	BirthYear!BirthYear.var	0.008717036936032	0.00855333066137491	0.0891999080725449	0.0958894560117554	Positive	0.00152437274033429	0.0158915430139047	-812.468748503157	1	PC1	window_link14_pos1080	0	0.940295878734602	0	1
full	giv(ID).giv	2.67316944289628	2.62296722232122	0.556440102777974	4.71383570167984	Positive	0.467464650998782	0.0834117758708943	-812.468748503157	1	PC1	window_link14_pos1080	0	0.940295878734602	0	1
full	giv(ID2).giv	1.86314018366591e-07	1.82815034240791e-07	1.1328015590837e-08	16.1383106136142	Boundary	3.2581255858422e-08	3.5577689712327e-09	-812.468748503157	1	PC1	window_link14_pos1080	0	0.940295878734602	0	1
full	ide(ID)!id	0.556696517563584	0.546241736463805	0.36324953618521	1.50376444303371	Positive	0.0973510841172648	0.0670331677866485	-812.468748503157	1	PC1	window_link14_pos1080	0	0.940295878734602	0	1
full	R!variance	1	0.981219963175744	0.0608006616471982	16.1383106136142	Positive	0.174872809593506	0.0190955517057897	-812.468748503157	1	PC1	window_link14_pos1080	0	0.940295878734602	0	1
partial	MeCaYear!MeCaYear.var	1.47927929089048	1.45156850913179	0.357525833104045	4.06003811397138	Positive	0.258732763946502	0.0493193485427333	-812.476809537014	1	PC1	window_link14_pos1090	0	0.940295878734602	0	1
partial	BirthYear!BirthYear.var	0.00872392338215848	0.00856050141146563	0.0892111743550855	0.0959577258493698	Positive	0.00152585439613952	0.0158956659780725	-812.476809537014	1	PC1	window_link14_pos1090	0	0.940295878734602	0	1
partial	giv(ID).giv	2.67208961101593	2.62203436282413	0.556454782090807	4.71203491678547	Positive	0.467360784963542	0.0834330885959961	-812.476809537014	1	PC1	window_link14_pos1090	0	0.940295878734602	0	1
partial	ide(ID)!id	0.55730944076671	0.54686957293361	0.363339430935698	1.50512035405921	Positive	0.0974759890650876	0.0670596333657736	-812.476809537014	1	PC1	window_link14_pos1090	0	0.940295878734602	0	1
partial	R!variance	1	0.981267376668269	0.0608041792735453	16.1381567581687	Positive	0.174904607628728	0.0190979418615796	-812.476809537014	1	PC1	window_link14_pos1090	0	0.940295878734602	0	1
full	MeCaYear!MeCaYear.var	1.47927618801201	1.4515683059295	0.357520717198978	4.0600956422943	Positive	0.258732460543166	0.0493186599026314	-812.476812968409	1	PC1	window_link14_pos1090	0	0.940295878734602	0	1
full	BirthYear!BirthYear.var	0.0087230298409316	0.00855964136473394	0.0892093197924299	0.0959500799316743	Positive	0.00152569952279754	0.0158953204189988	-812.476812968409	1	PC1	window_link14_pos1090	0	0.940295878734602	0	1
full	giv(ID).giv	2.67208832274052	2.6220382315131	0.556453354288843	4.71205395978627	Positive	0.467360991905387	0.083432667410588	-812.476812968409	1	PC1	window_link14_pos1090	0	0.940295878734602	0	1
full	giv(ID2).giv	6.06134935935684e-07	5.94781602821084e-07	3.68556349485528e-08	16.1381455956829	Boundary	1.0601589119512e-07	1.15758415975575e-08	-812.476812968409	1	PC1	window_link14_pos1090	0	0.940295878734602	0	1
full	ide(ID)!id	0.557308831240738	0.546870045363766	0.363338844266159	1.50512408456709	Positive	0.0974759726127499	0.0670594378372903	-812.476812968409	1	PC1	window_link14_pos1090	0	0.940295878734602	0	1
full	R!variance	1	0.981269297574682	0.060804340359724	16.1381455956829	Positive	0.174904769400009	0.0190977964002157	-812.476812968409	1	PC1	window_link14_pos1090	0	0.940295878734602	0	1
partial	MeCaYear!MeCaYear.var	1.47993130268756	1.4521291448813	0.357649911685776	4.06019712974824	Positive	0.258762299258837	0.0493211446961531	-812.449966039918	1	PC1	window_link14_pos110	0	0.940295878734602	0	1
partial	BirthYear!BirthYear.var	0.00861674472262283	0.00845486957604028	0.0891424712162652	0.0948467039412474	Positive	0.00150661633584154	0.0158791962913496	-812.449966039918	1	PC1	window_link14_pos110	0	0.940295878734602	0	1
partial	giv(ID).giv	2.6764838399152	2.62620311002719	0.556490401833231	4.71922444911136	Positive	0.467976527753593	0.0833803557783846	-812.449966039918	1	PC1	window_link14_pos110	0	0.940295878734602	0	1
partial	ide(ID)!id	0.554237522965349	0.543825553809989	0.363023336409648	1.4980457157066	Positive	0.0969070493458665	0.0669752206996575	-812.449966039918	1	PC1	window_link14_pos110	0	0.940295878734602	0	1
partial	R!variance	1	0.981213886242034	0.0607998172819664	16.1384347865971	Positive	0.174847507305862	0.0190933983013967	-812.449966039918	1	PC1	window_link14_pos110	0	0.940295878734602	0	1
full	MeCaYear!MeCaYear.var	1.47991844793945	1.45212853048763	0.357626813805022	4.0604576458837	Positive	0.258761126316286	0.0493180279259247	-812.449967075138	1	PC1	window_link14_pos110	0	0.940295878734602	0	1
full	BirthYear!BirthYear.var	0.00861457742229482	0.00845281283602237	0.0891386349880683	0.0948277123287094	Positive	0.00150624364446267	0.015878450488982	-812.449967075138	1	PC1	window_link14_pos110	0	0.940295878734602	0	1
full	giv(ID).giv	2.67647350261145	2.62621466719852	0.556482870552789	4.7193090859917	Positive	0.467976663886936	0.0833786881496782	-812.449967075138	1	PC1	window_link14_pos110	0	0.940295878734602	0	1
full	giv(ID2).giv	5.97336579255657e-08	5.86119789403771e-08	3.63183690890325e-09	16.1383840768546	Boundary	1.0444324567568e-08	1.14047805754432e-09	-812.449967075138	1	PC1	window_link14_pos110	0	0.940295878734602	0	1
full	ide(ID)!id	0.554239069504155	0.543831564947711	0.363023560701273	1.49806134868261	Positive	0.0969077222282544	0.0669748621308573	-812.449967075138	1	PC1	window_link14_pos110	0	0.940295878734602	0	1
full	R!variance	1	0.981221994029122	0.0608005107175738	16.1383840768546	Positive	0.174848233479737	0.0190927208738074	-812.449967075138	1	PC1	window_link14_pos110	0	0.940295878734602	0	1
partial	MeCaYear!MeCaYear.var	1.47940559393949	1.451675839014	0.357550453599614	4.0600587256969	Positive	0.258745153060574	0.0493204634862102	-812.478948459774	1	PC1	window_link14_pos1100	0	0.940295878734602	0	1
partial	BirthYear!BirthYear.var	0.00873021899343366	0.00856658108769264	0.0892098874419155	0.0960272603557575	Positive	0.0015268982752006	0.0158950193089652	-812.478948459774	1	PC1	window_link14_pos1100	0	0.940295878734602	0	1
partial	giv(ID).giv	2.67204887221286	2.62196439187904	0.556479457997004	4.71170023295478	Positive	0.467336136390415	0.0834351471583585	-812.478948459774	1	PC1	window_link14_pos1100	0	0.940295878734602	0	1
partial	ide(ID)!id	0.557431959805064	0.546983539374349	0.363363328324878	1.50533500971595	Positive	0.0974937625972748	0.0670629158478102	-812.478948459774	1	PC1	window_link14_pos1100	0	0.940295878734602	0	1
partial	R!variance	1	0.981256151092647	0.0608033903164645	16.1381815386525	Positive	0.174898049676536	0.0190975818872554	-812.478948459774	1	PC1	window_link14_pos1100	0	0.940295878734602	0	1
full	MeCaYear!MeCaYear.var	1.47938863938434	1.4516744816328	0.357522240660826	4.06037531804903	Positive	0.258743577933021	0.0493166729636847	-812.478948989246	1	PC1	window_link14_pos1100	0	0.940295878734602	0	1
full	BirthYear!BirthYear.var	0.00872619673764085	0.00856272435011555	0.0892020776720001	0.0959924317189232	Positive	0.00152620299057066	0.0158935515091462	-812.478948989246	1	PC1	window_link14_pos1100	0	0.940295878734602	0	1
full	giv(ID).giv	2.67203904947084	2.62198235053193	0.556471003561596	4.71180408997124	Positive	0.467336929344376	0.0834329727610073	-812.478948989246	1	PC1	window_link14_pos1100	0	0.940295878734602	0	1
full	giv(ID2).giv	8.49900318822795e-08	8.33978693577151e-08	5.16775635659639e-09	16.138119447381	Boundary	1.48646706838401e-08	1.62303579160385e-09	-812.478948989246	1	PC1	window_link14_pos1100	0	0.940295878734602	0	1
full	ide(ID)!id	0.557431954457192	0.546989291379824	0.36336166434131	1.50535773324186	Positive	0.0974942854843563	0.0670621455514676	-812.478948989246	1	PC1	window_link14_pos1100	0	0.940295878734602	0	1
full	R!variance	1	0.981266479264654	0.060804264243062	16.138119447381	Positive	0.174898989383005	0.019096778241617	-812.478948989246	1	PC1	window_link14_pos1100	0	0.940295878734602	0	1
partial	MeCaYear!MeCaYear.var	1.47990924590241	1.45209674231519	0.357645948063038	4.06015152745207	Positive	0.258759090270694	0.0493212836786606	-812.460448431068	1	PC1	window_link14_pos120	0	0.940295878734602	0	1
partial	BirthYear!BirthYear.var	0.00873395181728307	0.00856981130196334	0.0891914104688797	0.0960833701015804	Positive	0.00152711352602582	0.0158879968238469	-812.460448431068	1	PC1	window_link14_pos120	0	0.940295878734602	0	1
partial	giv(ID).giv	2.67572316439108	2.62543726995931	0.55658921529478	4.71701067468371	Positive	0.467844696390061	0.0834037348124081	-812.460448431068	1	PC1	window_link14_pos120	0	0.940295878734602	0	1
partial	ide(ID)!id	0.554888734799034	0.544460497412289	0.363158569997465	1.49923626314557	Positive	0.0970211549225787	0.0670027602014383	-812.460448431068	1	PC1	window_link14_pos120	0	0.940295878734602	0	1
partial	R!variance	1	0.981206615429808	0.060799246187865	16.1384667895052	Positive	0.17484794489064	0.0190934393175359	-812.460448431068	1	PC1	window_link14_pos120	0	0.940295878734602	0	1
full	MeCaYear!MeCaYear.var	1.4799027121922	1.45209584442233	0.357636672499519	4.06025431976438	Positive	0.25875845740708	0.0493200504233653	-812.460450691792	1	PC1	window_link14_pos120	0	0.940295878734602	0	1
full	BirthYear!BirthYear.var	0.00873155266010284	0.00856748976039677	0.0891863904265696	0.096062748132527	Positive	0.00152669704466591	0.0158870770649578	-812.460450691792	1	PC1	window_link14_pos120	0	0.940295878734602	0	1
full	giv(ID).giv	2.67572212090249	2.62544621385004	0.556587052407475	4.71704507407039	Positive	0.467845435210479	0.0834029110256788	-812.460450691792	1	PC1	window_link14_pos120	0	0.940295878734602	0	1
full	giv(ID2).giv	1.73525792889583e-07	1.70265302360179e-07	1.05502908770556e-08	16.1384462612748	Boundary	3.03406880185632e-08	3.31316157522725e-09	-812.460450691792	1	PC1	window_link14_pos120	0	0.940295878734602	0	1
full	ide(ID)!id	0.554887275381831	0.544461132523515	0.363156491115656	1.49924659435626	Positive	0.0970210907985503	0.0670022445730499	-812.460450691792	1	PC1	window_link14_pos120	0	0.940295878734602	0	1
full	R!variance	1	0.981210340692816	0.0607995543565611	16.1384462612748	Positive	0.174848289198536	0.0190931936979274	-812.460450691792	1	PC1	window_link14_pos120	0	0.940295878734602	0	1
partial	MeCaYear!MeCaYear.var	1.47990938793711	1.45209548899573	0.357648489063945	4.06011917678229	Positive	0.258760115873542	0.0493217601087661	-812.460470419265	1	PC1	window_link14_pos130	0	0.940295878734602	0	1
partial	BirthYear!BirthYear.var	0.00890334790434851	0.00873601548462745	0.0892371727947909	0.0978965963513515	Positive	0.00155673810448832	0.0158961073801216	-812.460470419265	1	PC1	window_link14_pos130	0	0.940295878734602	0	1
partial	giv(ID).giv	2.67553254206708	2.62524771223494	0.556569214972831	4.71683959804189	Positive	0.46781317576055	0.0834036986631127	-812.460470419265	1	PC1	window_link14_pos130	0	0.940295878734602	0	1
partial	ide(ID)!id	0.554887699481032	0.544458959368308	0.363154533689514	1.49924869128525	Positive	0.0970213491345302	0.0670021502348827	-812.460470419265	1	PC1	window_link14_pos130	0	0.940295878734602	0	1
partial	R!variance	1	0.981205674368926	0.0607992037781459	16.1384625685117	Positive	0.174848621126889	0.0190934175769384	-812.460470419265	1	PC1	window_link14_pos130	0	0.940295878734602	0	1
full	MeCaYear!MeCaYear.var	1.47990280717873	1.45209458540317	0.357639144481953	4.06022273514427	Positive	0.258759470431045	0.0493205171546108	-812.460476009281	1	PC1	window_link14_pos130	0	0.940295878734602	0	1
full	BirthYear!BirthYear.var	0.00890087725938279	0.0087336246752095	0.089232026750557	0.0978754489083145	Positive	0.00155630915411289	0.0158951645876232	-812.460476009281	1	PC1	window_link14_pos130	0	0.940295878734602	0	1
full	giv(ID).giv	2.67553151393996	2.62525674363327	0.556567085226816	4.71687387435677	Positive	0.467813909339427	0.0834028669647349	-812.460476009281	1	PC1	window_link14_pos130	0	0.940295878734602	0	1
full	giv(ID2).giv	3.6293550635708e-07	3.56115740219706e-07	2.20663023875842e-08	16.1384419539214	Boundary	6.34588967397228e-08	6.92958925728227e-09	-812.460476009281	1	PC1	window_link14_pos130	0	0.940295878734602	0	1
full	ide(ID)!id	0.55488625002145	0.544459619417092	0.363152407574563	1.49925928635156	Positive	0.0970212851198935	0.0670016240773061	-812.460476009281	1	PC1	window_link14_pos130	0	0.940295878734602	0	1
full	R!variance	1	0.981209426970023	0.0607995139661918	16.1384419539214	Positive	0.174848962496625	0.0190931698219255	-812.460476009281	1	PC1	window_link14_pos130	0	0.940295878734602	0	1
partial	MeCaYear!MeCaYear.var	1.47996844898104	1.45216098400433	0.357666597586764	4.06009673199092	Positive	0.258785129451912	0.0493245347235702	-812.4668769768	1	PC1	window_link14_pos140	0	0.940295878734602	0	1
partial	BirthYear!BirthYear.var	0.00903124472482636	0.0088615546063954	0.0892661060978114	0.0992712127118612	Positive	0.00157919031100644	0.0159019868080844	-812.4668769768	1	PC1	window_link14_pos140	0	0.940295878734602	0	1
partial	giv(ID).giv	2.67413014717517	2.62388530549497	0.556499996825488	4.71497811403905	Positive	0.467594506345351	0.0834094083615406	-812.4668769768	1	PC1	window_link14_pos140	0	0.940295878734602	0	1
partial	ide(ID)!id	0.555778552794867	0.545335902715205	0.363213766295072	1.50141859510958	Positive	0.0971826290152609	0.0670189133200414	-812.4668769768	1	PC1	window_link14_pos140	0	0.940295878734602	0	1
partial	R!variance	1	0.981210771759457	0.0608000309551169	16.1383268453234	Positive	0.17485854487647	0.0190946722623438	-812.4668769768	1	PC1	window_link14_pos140	0	0.940295878734602	0	1
full	MeCaYear!MeCaYear.var	1.4799619671342	1.45216008576328	0.357657427542033	4.0601983181032	Positive	0.258784504680796	0.0493233160383873	-812.466877610063	1	PC1	window_link14_pos140	0	0.940295878734602	0	1
full	BirthYear!BirthYear.var	0.00902886075579578	0.00885924875141891	0.0892611244133583	0.099250920371479	Positive	0.00157877655670094	0.0159010743682652	-812.466877610063	1	PC1	window_link14_pos140	0	0.940295878734602	0	1
full	giv(ID).giv	2.67412918060536	2.62389422599118	0.556497857647534	4.71501226812101	Positive	0.467595256380443	0.0834085926118988	-812.466877610063	1	PC1	window_link14_pos140	0	0.940295878734602	0	1
full	giv(ID2).giv	5.13727676742143e-08	5.0407702608833e-08	3.12348154771475e-09	16.1383065143167	Boundary	8.98298505764752e-09	9.80933718108355e-10	-812.466877610063	1	PC1	window_link14_pos140	0	0.940295878734602	0	1
full	ide(ID)!id	0.55577709342046	0.545336521863158	0.363211686228518	1.50142889818819	Positive	0.0971825648413465	0.0670184001114865	-812.466877610063	1	PC1	window_link14_pos140	0	0.940295878734602	0	1
full	R!variance	1	0.981214462271112	0.0608003362311065	16.1383065143167	Positive	0.174858888557729	0.0190944300359492	-812.466877610063	1	PC1	window_link14_pos140	0	0.940295878734602	0	1
partial	MeCaYear!MeCaYear.var	1.47998074375585	1.45217168130136	0.35767428850883	4.06003933734116	Positive	0.258799901188563	0.0493263466709934	-812.487017701877	1	PC1	window_link14_pos150	0	0.940295878734602	0	1
partial	BirthYear!BirthYear.var	0.00915720968237149	0.0089851443247374	0.0893162438362584	0.100599218449106	Positive	0.00160129445667413	0.0159116129158391	-812.487017701877	1	PC1	window_link14_pos150	0	0.940295878734602	0	1
partial	giv(ID).giv	2.67203500586507	2.6218270631792	0.556552273244517	4.71083703942994	Positive	0.467250941208423	0.0834384260103573	-812.487017701877	1	PC1	window_link14_pos150	0	0.940295878734602	0	1
partial	ide(ID)!id	0.557456518369988	0.546981825911712	0.363427078647456	1.50506623762704	Positive	0.0974807898547045	0.0670667142974755	-812.487017701877	1	PC1	window_link14_pos150	0	0.940295878734602	0	1
partial	R!variance	1	0.98120984845795	0.0608004111951402	16.1382107319758	Positive	0.174867073291635	0.0190959974560772	-812.487017701877	1	PC1	window_link14_pos150	0	0.940295878734602	0	1
full	MeCaYear!MeCaYear.var	1.47996016208289	1.45217024119465	0.357639005569337	4.06043585453687	Positive	0.258798004495117	0.0493216002544851	-812.487017936523	1	PC1	window_link14_pos150	0	0.940295878734602	0	1
full	BirthYear!BirthYear.var	0.00915288273404815	0.00898101467057231	0.089308074215287	0.100562180401769	Positive	0.00160054834423091	0.0159100627489542	-812.487017936523	1	PC1	window_link14_pos150	0	0.940295878734602	0	1
full	giv(ID).giv	2.67202124070949	2.62184741793137	0.556541349719047	4.71096607512618	Positive	0.467251607699324	0.0834357859849755	-812.487017936523	1	PC1	window_link14_pos150	0	0.940295878734602	0	1
full	giv(ID2).giv	4.3962539391411e-08	4.31370337304923e-08	2.67298781620737e-09	16.1381333161848	Boundary	7.68765116692238e-09	8.39463879361247e-10	-812.487017936523	1	PC1	window_link14_pos150	0	0.940295878734602	0	1
full	ide(ID)!id	0.557457531256283	0.546989884160725	0.363426021996621	1.5050927865749	Positive	0.0974816082054919	0.0670659287605578	-812.487017936523	1	PC1	window_link14_pos150	0	0.940295878734602	0	1
full	R!variance	1	0.981222520983853	0.0608014881126179	16.1381333161848	Positive	0.174868223568184	0.019094981567995	-812.487017936523	1	PC1	window_link14_pos150	0	0.940295878734602	0	1
partial	MeCaYear!MeCaYear.var	1.47990220366515	1.4521239173573	0.357660338158902	4.060064151458	Positive	0.258795033341989	0.0493257176571144	-812.490957126992	0.949267095587263	PC1	window_link14_pos160	0.00404841699423741	0.940295878734602	0.00404841699423741	0.949267095587263
partial	BirthYear!BirthYear.var	0.00896494538232164	0.00879667019565891	0.0892639906578183	0.0985466830558785	Positive	0.00156772747103227	0.0159026711354289	-812.490957126992	0.949267095587263	PC1	window_link14_pos160	0.00404841699423741	0.940295878734602	0.00404841699423741	0.949267095587263
partial	giv(ID).giv	2.67204267360495	2.62188749022165	0.556639221697473	4.71020975170631	Positive	0.46726829049528	0.0834519155368179	-812.490957126992	0.949267095587263	PC1	window_link14_pos160	0.00404841699423741	0.940295878734602	0.00404841699423741	0.949267095587263
partial	ide(ID)!id	0.557523736733188	0.547058819562284	0.363487969054845	1.50502593245319	Positive	0.0974958843087597	0.0670792116398335	-812.490957126992	0.949267095587263	PC1	window_link14_pos160	0.00404841699423741	0.940295878734602	0.00404841699423741	0.949267095587263
partial	R!variance	1	0.98122964731112	0.0608017807247448	16.1381728563714	Positive	0.174873064382939	0.0190966319568975	-812.490957126992	0.949267095587263	PC1	window_link14_pos160	0.00404841699423741	0.940295878734602	0.00404841699423741	0.949267095587263
full	MeCaYear!MeCaYear.var	1.47946705315334	1.45167681573124	0.3575649510201	4.05989684276868	Positive	0.258713670560252	0.0493208093003085	-812.488932918495	0.949267095587263	PC1	window_link14_pos160	0.00404841699423741	0.940295878734602	0.00404841699423741	0.949267095587263
full	BirthYear!BirthYear.var	0.0086868062301544	0.0085236336829448	0.0892478652332897	0.0955051827924895	Positive	0.00151905750145555	0.0158998378488695	-812.488932918495	0.949267095587263	PC1	window_link14_pos160	0.00404841699423741	0.940295878734602	0.00404841699423741	0.949267095587263
full	giv(ID).giv	2.66814077392716	2.6180225469447	0.559009396459604	4.68332475898532	Positive	0.466576455165321	0.0840381090008493	-812.488932918495	0.949267095587263	PC1	window_link14_pos160	0.00404841699423741	0.940295878734602	0.00404841699423741	0.949267095587263
full	giv(ID2).giv	0.00694965230042358	0.00681911036843656	0.0955307322237158	0.0713813262989279	Positive	0.00121528225446311	0.0170242594110918	-812.488932918495	0.949267095587263	PC1	window_link14_pos160	0.00404841699423741	0.940295878734602	0.00404841699423741	0.949267095587263
full	ide(ID)!id	0.555305684900752	0.544874849829205	0.364629802139494	1.49432341139454	Positive	0.0971060299838651	0.067269414907501	-812.488932918495	0.949267095587263	PC1	window_link14_pos160	0.00404841699423741	0.940295878734602	0.00404841699423741	0.949267095587263
full	R!variance	1	0.98121604846633	0.0608005278429164	16.138281743234	Positive	0.174869504534643	0.0190940453795448	-812.488932918495	0.949267095587263	PC1	window_link14_pos160	0.00404841699423741	0.940295878734602	0.00404841699423741	0.949267095587263
partial	MeCaYear!MeCaYear.var	1.47967954300699	1.45191776615637	0.357621182838845	4.05993222949169	Positive	0.258761859117564	0.0493230274559913	-812.499968408125	0.615020777548375	PC1	window_link14_pos170	0.25292815660805	0.940295878734602	0.25292815660805	0.615020777548375
partial	BirthYear!BirthYear.var	0.00932225836016149	0.00914735396443489	0.0893654027499896	0.102359007881671	Positive	0.00163024819519198	0.0159206864176999	-812.499968408125	0.615020777548375	PC1	window_link14_pos170	0.25292815660805	0.940295878734602	0.25292815660805	0.615020777548375
partial	giv(ID).giv	2.67175930817567	2.62163170719431	0.556776233732258	4.70859125868328	Positive	0.467229143611217	0.0834752638490498	-812.499968408125	0.615020777548375	PC1	window_link14_pos170	0.25292815660805	0.940295878734602	0.25292815660805	0.615020777548375
partial	ide(ID)!id	0.557545089264956	0.547084417273183	0.3636231160534	1.50453695906627	Positive	0.0975017898449019	0.0671054709760346	-812.499968408125	0.615020777548375	PC1	window_link14_pos170	0.25292815660805	0.940295878734602	0.25292815660805	0.615020777548375
partial	R!variance	1	0.981237980222255	0.0608026933893629	16.1380676664879	Positive	0.174876959231125	0.019097433952738	-812.499968408125	0.615020777548375	PC1	window_link14_pos170	0.25292815660805	0.940295878734602	0.25292815660805	0.615020777548375
full	MeCaYear!MeCaYear.var	1.47983796563568	1.45175211909604	0.357371525726559	4.06230495321231	Positive	0.258515671060771	0.0492938254957038	-812.373504329821	0.615020777548375	PC1	window_link14_pos170	0.25292815660805	0.940295878734602	0.25292815660805	0.615020777548375
full	BirthYear!BirthYear.var	0.00207115623211782	0.00203184775548343	0.087563399101186	0.0232043042679907	Positive	0.000361814168612466	0.015591263538308	-812.373504329821	0.615020777548375	PC1	window_link14_pos170	0.25292815660805	0.940295878734602	0.25292815660805	0.615020777548375
full	giv(ID).giv	2.61929796348189	2.56958630426497	0.554230364939841	4.63631454863337	Positive	0.457570076225719	0.0840937745914435	-812.373504329821	0.615020777548375	PC1	window_link14_pos170	0.25292815660805	0.940295878734602	0.25292815660805	0.615020777548375
full	giv(ID2).giv	0.0770584948802132	0.0755960016126807	0.152723098351561	0.494987349187105	Positive	0.0134614930671373	0.0271106585557878	-812.373504329821	0.615020777548375	PC1	window_link14_pos170	0.25292815660805	0.940295878734602	0.25292815660805	0.615020777548375
full	ide(ID)!id	0.546099057176564	0.535734642509913	0.363655347803058	1.47319335669456	Positive	0.0953990690264597	0.067003679590812	-812.373504329821	0.615020777548375	PC1	window_link14_pos170	0.25292815660805	0.940295878734602	0.25292815660805	0.615020777548375
full	R!variance	1	0.981020998790517	0.0607789688479247	16.1407970122878	Positive	0.1746918764513	0.0190618772216272	-812.373504329821	0.615020777548375	PC1	window_link14_pos170	0.25292815660805	0.940295878734602	0.25292815660805	0.615020777548375
partial	MeCaYear!MeCaYear.var	1.47976803671246	1.45198321275359	0.357645687712947	4.05983704721468	Positive	0.258770761392516	0.0493244188661922	-812.509661537448	0.518986275212789	PC1	window_link14_pos180	0.415907387034394	0.940295878734602	0.415907387034394	0.518986275212789
partial	BirthYear!BirthYear.var	0.00985939352421256	0.00967426889209787	0.0895109007943693	0.10807922617517	Positive	0.00172413696324803	0.0159460247223128	-812.509661537448	0.518986275212789	PC1	window_link14_pos180	0.415907387034394	0.940295878734602	0.415907387034394	0.518986275212789
partial	giv(ID).giv	2.67080590427676	2.62065759046164	0.556781730852687	4.70679522197723	Positive	0.467050551326118	0.0834836890892129	-812.509661537448	0.518986275212789	PC1	window_link14_pos180	0.415907387034394	0.940295878734602	0.415907387034394	0.518986275212789
partial	ide(ID)!id	0.55801811938897	0.547540507473843	0.363726309569251	1.50536404177712	Positive	0.0975820331583239	0.0671253328166308	-812.509661537448	0.518986275212789	PC1	window_link14_pos180	0.415907387034394	0.940295878734602	0.415907387034394	0.518986275212789
partial	R!variance	1	0.98122352742488	0.0608022865271545	16.1379379538081	Positive	0.174872517159794	0.019097733324653	-812.509661537448	0.518986275212789	PC1	window_link14_pos180	0.415907387034394	0.940295878734602	0.415907387034394	0.518986275212789
full	MeCaYear!MeCaYear.var	1.47957508813035	1.45169639132031	0.357185247050372	4.06426750071116	Positive	0.258728896700012	0.0493053487325334	-812.30170784393	0.518986275212789	PC1	window_link14_pos180	0.415907387034394	0.940295878734602	0.415907387034394	0.518986275212789
full	BirthYear!BirthYear.var	2.26267065409245e-07	2.2200365832349e-07	1.37453579798095e-08	16.1511732651554	Boundary	3.9566649007898e-08	4.30958614888148e-09	-812.30170784393	0.518986275212789	PC1	window_link14_pos180	0.415907387034394	0.940295878734602	0.415907387034394	0.518986275212789
full	giv(ID).giv	2.63143613208259	2.58185364675297	0.553563250638783	4.66406258683835	Positive	0.46015141282934	0.0835942087738904	-812.30170784393	0.518986275212789	PC1	window_link14_pos180	0.415907387034394	0.940295878734602	0.415907387034394	0.518986275212789
full	giv(ID2).giv	0.0601804640390261	0.0590465216495585	0.118173628733854	0.499659037995191	Positive	0.0105235788224762	0.0210133985108987	-812.30170784393	0.518986275212789	PC1	window_link14_pos180	0.415907387034394	0.940295878734602	0.415907387034394	0.518986275212789
full	ide(ID)!id	0.547439085097473	0.537124036947615	0.357959391143201	1.50051667937031	Positive	0.0957290452062916	0.0660129240991766	-812.30170784393	0.518986275212789	PC1	window_link14_pos180	0.415907387034394	0.940295878734602	0.415907387034394	0.518986275212789
full	R!variance	1	0.981157633003092	0.0607483813649528	16.1511732651554	Positive	0.174867026875231	0.0190464579592563	-812.30170784393	0.518986275212789	PC1	window_link14_pos180	0.415907387034394	0.940295878734602	0.415907387034394	0.518986275212789
partial	MeCaYear!MeCaYear.var	1.48012204797596	1.45228546449168	0.357714878682715	4.05989672512286	Positive	0.258820694153535	0.0493294777797867	-812.513808307409	0.280337894606195	PC1	window_link14_pos190	1.16545108856053	0.940295878734602	1.16545108856053	0.280337894606195
partial	BirthYear!BirthYear.var	0.00976878751542657	0.00958506640297826	0.0895163619017992	0.107076138924113	Positive	0.00170821343364122	0.0159468217141703	-812.513808307409	0.280337894606195	PC1	window_link14_pos190	1.16545108856053	0.940295878734602	1.16545108856053	0.280337894606195
partial	giv(ID).giv	2.66966303040513	2.61945480742622	0.556647144649163	4.70577246754258	Positive	0.466829096715616	0.0834726651401204	-812.513808307409	0.280337894606195	PC1	window_link14_pos190	1.16545108856053	0.940295878734602	1.16545108856053	0.280337894606195
partial	ide(ID)!id	0.559162146424887	0.548646011088957	0.36372392159395	1.50841332812157	Positive	0.097777568464692	0.0671271915398512	-812.513808307409	0.280337894606195	PC1	window_link14_pos190	1.16545108856053	0.940295878734602	1.16545108856053	0.280337894606195
partial	R!variance	1	0.981193048558157	0.060800031249453	16.1380352673254	Positive	0.174864427232516	0.0190969585024934	-812.513808307409	0.280337894606195	PC1	window_link14_pos190	1.16545108856053	0.940295878734602	1.16545108856053	0.280337894606195
full	MeCaYear!MeCaYear.var	1.46763861541989	1.44171435702952	0.354806093518191	4.06338668745442	Positive	0.256267387452297	0.0491115483848964	-811.931082763129	0.280337894606195	PC1	window_link14_pos190	1.16545108856053	0.940295878734602	1.16545108856053	0.280337894606195
full	BirthYear!BirthYear.var	1.22407674324979e-07	1.20245474349574e-07	7.44575554208147e-09	16.1495329345663	Boundary	2.13738549625171e-08	2.33048060749055e-09	-811.931082763129	0.280337894606195	PC1	window_link14_pos190	1.16545108856053	0.940295878734602	1.16545108856053	0.280337894606195
full	giv(ID).giv	2.61689158185982	2.57066700529517	0.547037819087909	4.69924914804119	Positive	0.456940804012069	0.0826723778336131	-811.931082763129	0.280337894606195	PC1	window_link14_pos190	1.16545108856053	0.940295878734602	1.16545108856053	0.280337894606195
full	giv(ID2).giv	0.184341543225615	0.181085348036656	0.212271410612904	0.85308401877482	Positive	0.0321882547822152	0.0373661902048431	-811.931082763129	0.280337894606195	PC1	window_link14_pos190	1.16545108856053	0.940295878734602	1.16545108856053	0.280337894606195
full	ide(ID)!id	0.45810974801509	0.450017731796717	0.362187744085952	1.24249850842529	Positive	0.0799914822741768	0.0663605727780432	-811.931082763129	0.280337894606195	PC1	window_link14_pos190	1.16545108856053	0.940295878734602	1.16545108856053	0.280337894606195
full	R!variance	1	0.982336075026924	0.0608275223195057	16.1495329345663	Positive	0.174612050105386	0.0190386805430464	-811.931082763129	0.280337894606195	PC1	window_link14_pos190	1.16545108856053	0.940295878734602	1.16545108856053	0.280337894606195
partial	MeCaYear!MeCaYear.var	1.47983674814586	1.45204595636668	0.357634611074968	4.06013822879772	Positive	0.258789106643769	0.0493248766515333	-812.450185037362	1	PC1	window_link14_pos20	0	0.940295878734602	0	1
partial	BirthYear!BirthYear.var	0.00877228925250748	0.00860754887533506	0.0891911062603102	0.0965068069703426	Positive	0.00153406982339202	0.0158902951710437	-812.450185037362	1	PC1	window_link14_pos20	0	0.940295878734602	0	1
partial	giv(ID).giv	2.67383504161081	2.62362139947334	0.556324756853112	4.7159889383928	Positive	0.467591700637416	0.0833912034419978	-812.450185037362	1	PC1	window_link14_pos20	0	0.940295878734602	0	1
partial	ide(ID)!id	0.555867511991838	0.545428523838631	0.363105965896478	1.50211942260991	Positive	0.0972083285679315	0.0670052019371203	-812.450185037362	1	PC1	window_link14_pos20	0	0.940295878734602	0	1
partial	R!variance	1	0.981220366493805	0.0608005235823033	16.1383538937056	Positive	0.174876794327492	0.0190959673614101	-812.450185037362	1	PC1	window_link14_pos20	0	0.940295878734602	0	1
full	MeCaYear!MeCaYear.var	1.47983668113604	1.45204607937033	0.357633973515326	4.06014581080649	Positive	0.258789096505188	0.0493247857113522	-812.450188026687	1	PC1	window_link14_pos20	0	0.940295878734602	0	1
full	BirthYear!BirthYear.var	0.00877250738740507	0.00860776403268365	0.0891916264900369	0.0965086563775712	Positive	0.00153410797948922	0.0158903855361898	-812.450188026687	1	PC1	window_link14_pos20	0	0.940295878734602	0	1
full	giv(ID).giv	2.67383438758639	2.62362109878222	0.556324412823271	4.71599131425439	Positive	0.467591589118322	0.0833911832604056	-812.450188026687	1	PC1	window_link14_pos20	0	0.940295878734602	0	1
full	giv(ID2).giv	2.40175071775439e-07	2.35664702584807e-07	1.46027731767688e-08	16.1383526082375	Boundary	4.20010468858763e-08	4.58636934461582e-09	-812.450188026687	1	PC1	window_link14_pos20	0	0.940295878734602	0	1
full	ide(ID)!id	0.555867739806381	0.545428818276535	0.363106366127392	1.5021185777976	Positive	0.0972083690008559	0.067005255797301	-812.450188026687	1	PC1	window_link14_pos20	0	0.940295878734602	0	1
full	R!variance	1	0.981220494045072	0.0608005363288586	16.1383526082375	Positive	0.174876795395098	0.0190959424336262	-812.450188026687	1	PC1	window_link14_pos20	0	0.940295878734602	0	1
partial	MeCaYear!MeCaYear.var	1.48019792258303	1.45236958535141	0.357733338408008	4.05992237630066	Positive	0.258840948023434	0.0493317950347085	-812.515448714703	0.312478469393611	PC1	window_link14_pos200	1.02017092203732	0.940295878734602	1.02017092203732	0.312478469393611
partial	BirthYear!BirthYear.var	0.0097021417637942	0.00951973745910453	0.08950769067787	0.106356642507572	Positive	0.00169660525371895	0.0159456553883702	-812.515448714703	0.312478469393611	PC1	window_link14_pos200	1.02017092203732	0.940295878734602	1.02017092203732	0.312478469393611
partial	giv(ID).giv	2.66906525305751	2.61888571502271	0.556601916068013	4.70513241047251	Positive	0.466737163927521	0.0834723450301732	-812.515448714703	0.312478469393611	PC1	window_link14_pos200	1.02017092203732	0.940295878734602	1.02017092203732	0.312478469393611
partial	ide(ID)!id	0.559596347147372	0.549075702830547	0.363730339567006	1.50956805936008	Positive	0.0978561358560153	0.067130905025202	-812.515448714703	0.312478469393611	PC1	window_link14_pos200	1.02017092203732	0.940295878734602	1.02017092203732	0.312478469393611
partial	R!variance	1	0.981199583645505	0.0608005324641445	16.1380097160192	Positive	0.174869146939311	0.0190974774485871	-812.515448714703	0.312478469393611	PC1	window_link14_pos200	1.02017092203732	0.940295878734602	1.02017092203732	0.312478469393611
full	MeCaYear!MeCaYear.var	1.46302424758862	1.43714368249773	0.353789192047543	4.06214693609015	Positive	0.255659783088901	0.0490347206891702	-812.005363253685	0.312478469393611	PC1	window_link14_pos200	1.02017092203732	0.940295878734602	1.02017092203732	0.312478469393611
full	BirthYear!BirthYear.var	1.7857279716575e-07	1.75413885132592e-07	1.08615860641078e-08	16.1499328088233	Boundary	3.12051441828264e-08	3.39996948738379e-09	-812.005363253685	0.312478469393611	PC1	window_link14_pos200	1.02017092203732	0.940295878734602	1.02017092203732	0.312478469393611
full	giv(ID).giv	2.63490934556951	2.58829840050898	0.549235335863899	4.71254894122536	Positive	0.460443736908342	0.0827129282591954	-812.005363253685	0.312478469393611	PC1	window_link14_pos200	1.02017092203732	0.940295878734602	1.02017092203732	0.312478469393611
full	giv(ID2).giv	0.139084030403442	0.136623665643328	0.172120357756397	0.793768194676266	Positive	0.0243045821712673	0.0303712758928061	-812.005363253685	0.312478469393611	PC1	window_link14_pos200	1.02017092203732	0.940295878734602	1.02017092203732	0.312478469393611
full	ide(ID)!id	0.485525766948918	0.476936926924201	0.357830208431688	1.33285819834647	Positive	0.0848443984895159	0.0657200854714255	-812.005363253685	0.312478469393611	PC1	window_link14_pos200	1.02017092203732	0.940295878734602	1.02017092203732	0.312478469393611
full	R!variance	1	0.982310228190997	0.0608244157928833	16.1499328088233	Positive	0.17474746813683	0.0190396832067763	-812.005363253685	0.312478469393611	PC1	window_link14_pos200	1.02017092203732	0.940295878734602	1.02017092203732	0.312478469393611
partial	MeCaYear!MeCaYear.var	1.48018438152242	1.45237442956265	0.357733102695536	4.05993859281945	Positive	0.258826979485826	0.0493303562590596	-812.513101202564	0.395088705315082	PC1	window_link14_pos210	0.723223098236304	0.940295878734602	0.723223098236304	0.395088705315082
partial	BirthYear!BirthYear.var	0.0097936909797732	0.00960968547406977	0.089505561416185	0.107364115950141	Positive	0.00171253763109233	0.0159443032504662	-812.513101202564	0.395088705315082	PC1	window_link14_pos210	0.723223098236304	0.940295878734602	0.723223098236304	0.395088705315082
partial	giv(ID).giv	2.67038865875805	2.62021694958382	0.556759239718184	4.70619392129011	Positive	0.466947658161791	0.0834814739702476	-812.513101202564	0.395088705315082	PC1	window_link14_pos210	0.723223098236304	0.940295878734602	0.723223098236304	0.395088705315082
partial	ide(ID)!id	0.558451239195876	0.547958963822764	0.363747700063162	1.50642592029479	Positive	0.0976515150649802	0.0671269803094709	-812.513101202564	0.395088705315082	PC1	window_link14_pos210	0.723223098236304	0.940295878734602	0.723223098236304	0.395088705315082
partial	R!variance	1	0.981211832588607	0.0608015850605545	16.1379317925903	Positive	0.17486130965631	0.0190970487686093	-812.513101202564	0.395088705315082	PC1	window_link14_pos210	0.723223098236304	0.940295878734602	0.723223098236304	0.395088705315082
full	MeCaYear!MeCaYear.var	1.46762949428076	1.44054215244856	0.354638288122701	4.06200402126391	Positive	0.256793527119714	0.0491390681341832	-812.151489653446	0.395088705315082	PC1	window_link14_pos210	0.723223098236304	0.940295878734602	0.723223098236304	0.395088705315082
full	BirthYear!BirthYear.var	7.9453316608722e-08	7.79868844096764e-08	4.82800682223932e-09	16.1530186847384	Boundary	1.39020764387895e-08	1.51388151740793e-09	-812.151489653446	0.395088705315082	PC1	window_link14_pos210	0.723223098236304	0.940295878734602	0.723223098236304	0.395088705315082
full	giv(ID).giv	2.5948252745225	2.54693381453228	0.55175812597148	4.61603317585562	Positive	0.45402081186067	0.0839378651635416	-812.151489653446	0.395088705315082	PC1	window_link14_pos210	0.723223098236304	0.940295878734602	0.723223098236304	0.395088705315082
full	giv(ID2).giv	0.118839533179118	0.116646168252244	0.171219229538503	0.681267919302331	Positive	0.0207935470125461	0.0303417680810301	-812.151489653446	0.395088705315082	PC1	window_link14_pos210	0.723223098236304	0.940295878734602	0.723223098236304	0.395088705315082
full	ide(ID)!id	0.533917799892241	0.524063532168449	0.357895351798348	1.46429264737622	Positive	0.0934204685587341	0.0659982431008033	-812.151489653446	0.395088705315082	PC1	window_link14_pos210	0.723223098236304	0.940295878734602	0.723223098236304	0.395088705315082
full	R!variance	1	0.981543474059526	0.0607653277208736	16.1530186847384	Positive	0.174971631546259	0.0190537233941188	-812.151489653446	0.395088705315082	PC1	window_link14_pos210	0.723223098236304	0.940295878734602	0.723223098236304	0.395088705315082
partial	MeCaYear!MeCaYear.var	1.47999521257751	1.45217189297764	0.357689138522949	4.05987137035883	Positive	0.258792890059076	0.0493272657533502	-812.511850819869	0.421202801758492	PC1	window_link14_pos220	0.646956819520255	0.940295878734602	0.646956819520255	0.421202801758492
partial	BirthYear!BirthYear.var	0.00993830040833857	0.00975146432522777	0.0895357117834934	0.108911451430775	Positive	0.00173781743555102	0.0159496827224026	-812.511850819869	0.421202801758492	PC1	window_link14_pos220	0.646956819520255	0.940295878734602	0.646956819520255	0.421202801758492
partial	giv(ID).giv	2.67076753849496	2.62055817418825	0.556804607026973	4.70642329664004	Positive	0.467012084964349	0.0834883655534813	-812.511850819869	0.421202801758492	PC1	window_link14_pos220	0.646956819520255	0.940295878734602	0.646956819520255	0.421202801758492
partial	ide(ID)!id	0.558139262252932	0.547646466774321	0.36376909613214	1.50547826243983	Positive	0.097596581060773	0.067129994792861	-812.511850819869	0.421202801758492	PC1	window_link14_pos220	0.646956819520255	0.940295878734602	0.646956819520255	0.421202801758492
partial	R!variance	1	0.981200398917904	0.0608005810861245	16.1380102194751	Positive	0.174860626480252	0.0190962996923954	-812.511850819869	0.421202801758492	PC1	window_link14_pos220	0.646956819520255	0.940295878734602	0.646956819520255	0.421202801758492
full	MeCaYear!MeCaYear.var	1.47505975334082	1.44762331432941	0.356239554437502	4.06362318921938	Positive	0.257619683032818	0.0492339513691903	-812.188372410109	0.421202801758492	PC1	window_link14_pos220	0.646956819520255	0.940295878734602	0.646956819520255	0.421202801758492
full	BirthYear!BirthYear.var	6.41268435248836e-08	6.29340699932488e-08	3.8963011321756e-09	16.15226027412	Boundary	1.11997748330935e-08	1.22272720358357e-09	-812.188372410109	0.421202801758492	PC1	window_link14_pos220	0.646956819520255	0.940295878734602	0.646956819520255	0.421202801758492
full	giv(ID).giv	2.59111254626475	2.54291727743833	0.551563783848474	4.61037753366513	Positive	0.452538679439414	0.0840389140467452	-812.188372410109	0.421202801758492	PC1	window_link14_pos220	0.646956819520255	0.940295878734602	0.646956819520255	0.421202801758492
full	giv(ID2).giv	0.128118973490093	0.125735932128952	0.192418660499376	0.653449783937979	Positive	0.0223760218975899	0.0340043314513685	-812.188372410109	0.421202801758492	PC1	window_link14_pos220	0.646956819520255	0.940295878734602	0.646956819520255	0.421202801758492
full	ide(ID)!id	0.531434802860175	0.521549997499449	0.358623348902999	1.45431132438763	Positive	0.0928152674190772	0.0660508552791143	-812.188372410109	0.421202801758492	PC1	window_link14_pos220	0.646956819520255	0.940295878734602	0.646956819520255	0.421202801758492
full	R!variance	1	0.981399777907796	0.0607592845368055	16.15226027412	Positive	0.174650337011326	0.0190673224561428	-812.188372410109	0.421202801758492	PC1	window_link14_pos220	0.646956819520255	0.940295878734602	0.646956819520255	0.421202801758492
partial	MeCaYear!MeCaYear.var	1.47991471900018	1.4521000549289	0.357669964002782	4.05988816806996	Positive	0.258807341694616	0.049328777494639	-812.510353921019	0.548156081098034	PC1	window_link14_pos230	0.360630859144749	0.940295878734602	0.360630859144749	0.548156081098034
partial	BirthYear!BirthYear.var	0.00967801083521963	0.00949611479972262	0.0894672567654317	0.106140672498989	Positive	0.00169248959078336	0.0159393504812404	-812.510353921019	0.548156081098034	PC1	window_link14_pos230	0.360630859144749	0.940295878734602	0.360630859144749	0.548156081098034
partial	giv(ID).giv	2.66925934426974	2.61909121564262	0.556738846298599	4.70434429545428	Positive	0.466799813742432	0.083498384962356	-812.510353921019	0.548156081098034	PC1	window_link14_pos230	0.360630859144749	0.940295878734602	0.360630859144749	0.548156081098034
partial	ide(ID)!id	0.559357885898336	0.548844880322993	0.363825693386109	1.50853799030772	Positive	0.0978204525211236	0.0671510472207676	-812.510353921019	0.548156081098034	PC1	window_link14_pos230	0.360630859144749	0.940295878734602	0.360630859144749	0.548156081098034
partial	R!variance	1	0.981205225061842	0.0608007306159373	16.1380499069964	Positive	0.174879902451045	0.0190978798782318	-812.510353921019	0.548156081098034	PC1	window_link14_pos230	0.360630859144749	0.940295878734602	0.360630859144749	0.548156081098034
full	MeCaYear!MeCaYear.var	1.4752152380922	1.44815230291983	0.356395774551644	4.06332624100734	Positive	0.257935345116398	0.0492145077178009	-812.330038491446	0.548156081098034	PC1	window_link14_pos230	0.360630859144749	0.940295878734602	0.360630859144749	0.548156081098034
full	BirthYear!BirthYear.var	3.43879722939566e-07	3.37571223400854e-07	2.09038642315247e-08	16.14874741158	Boundary	6.01259617746741e-08	6.55170036052674e-09	-812.330038491446	0.548156081098034	PC1	window_link14_pos230	0.360630859144749	0.940295878734602	0.360630859144749	0.548156081098034
full	giv(ID).giv	2.66316607518313	2.61431009201207	0.5515778265018	4.73969395867935	Positive	0.465643685726159	0.0826819194198456	-812.330038491446	0.548156081098034	PC1	window_link14_pos230	0.360630859144749	0.940295878734602	0.360630859144749	0.548156081098034
full	giv(ID2).giv	0.0533698900780898	0.0523908154061066	0.114555592573924	0.457339656920706	Positive	0.00933150679348931	0.0203607173497479	-812.330038491446	0.548156081098034	PC1	window_link14_pos230	0.360630859144749	0.940295878734602	0.360630859144749	0.548156081098034
full	ide(ID)!id	0.527570236396322	0.517891920488381	0.357708086006859	1.44780602046119	Positive	0.092243496056892	0.0658764033719639	-812.330038491446	0.548156081098034	PC1	window_link14_pos230	0.360630859144749	0.940295878734602	0.360630859144749	0.548156081098034
full	R!variance	1	0.98165492432998	0.0607883013654699	16.14874741158	Positive	0.1748459061811	0.0190523020796959	-812.330038491446	0.548156081098034	PC1	window_link14_pos230	0.360630859144749	0.940295878734602	0.360630859144749	0.548156081098034
partial	MeCaYear!MeCaYear.var	1.47992973051161	1.45210891738546	0.357663589252344	4.05998530748105	Positive	0.258809553772276	0.049328312066804	-812.489110077923	1	PC1	window_link14_pos240	0	0.940295878734602	0	1
partial	BirthYear!BirthYear.var	0.00925199081348861	0.00907806505055524	0.0893355657707503	0.101617591742252	Positive	0.00161798466817502	0.0159162413817411	-812.489110077923	1	PC1	window_link14_pos240	0	0.940295878734602	0	1
partial	giv(ID).giv	2.67045956090399	2.62025828791572	0.55659004366936	4.70769881301052	Positive	0.467008962030611	0.0834639829792153	-812.489110077923	1	PC1	window_link14_pos240	0	0.940295878734602	0	1
partial	ide(ID)!id	0.558577805671304	0.548077247146387	0.363594944431965	1.5073841249433	Positive	0.0976838762357391	0.0671064125344956	-812.489110077923	1	PC1	window_link14_pos240	0	0.940295878734602	0	1
partial	R!variance	1	0.981201260740575	0.0607998498714578	16.1382184794044	Positive	0.174879623293199	0.0190974312300602	-812.489110077923	1	PC1	window_link14_pos240	0	0.940295878734602	0	1
full	MeCaYear!MeCaYear.var	1.47992618536167	1.4521085515584	0.357657996944006	4.06004776620649	Positive	0.258809216633972	0.049327562785655	-812.489110365013	1	PC1	window_link14_pos240	0	0.940295878734602	0	1
full	BirthYear!BirthYear.var	0.00925095990726421	0.00907707298129829	0.0893336036582104	0.101608718439559	Positive	0.00161780615168061	0.0159158765553709	-812.489110365013	1	PC1	window_link14_pos240	0	0.940295878734602	0	1
full	giv(ID).giv	2.67045805154577	2.62026242361535	0.556588433475065	4.70771986269229	Positive	0.467009208439366	0.0834635269078454	-812.489110365013	1	PC1	window_link14_pos240	0	0.940295878734602	0	1
full	giv(ID2).giv	4.2998066959068e-07	4.21898479460207e-07	2.61428361925771e-08	16.1382061361804	Boundary	7.51949396971574e-08	8.21145898429598e-09	-812.489110365013	1	PC1	window_link14_pos240	0	0.940295878734602	0	1
full	ide(ID)!id	0.558577212025951	0.548077839497319	0.363594326542911	1.50738831573225	Positive	0.0976838791717814	0.0671062076943691	-812.489110365013	1	PC1	window_link14_pos240	0	0.940295878734602	0	1
full	R!variance	1	0.98120336400665	0.0608000267022788	16.1382061361804	Positive	0.17487981440826	0.019097274749846	-812.489110365013	1	PC1	window_link14_pos240	0	0.940295878734602	0	1
partial	MeCaYear!MeCaYear.var	1.47972237408842	1.45193174215144	0.357615473055099	4.06003613251862	Positive	0.258770856401453	0.0493235191266432	-812.467491008064	1	PC1	window_link14_pos250	0	0.940295878734602	0	1
partial	BirthYear!BirthYear.var	0.00894178247685045	0.00877384706543397	0.0892315556634664	0.098326729823295	Positive	0.00156372083696819	0.0158974904818739	-812.467491008064	1	PC1	window_link14_pos250	0	0.940295878734602	0	1
partial	giv(ID).giv	2.67301550861397	2.62281366571253	0.556443466234646	4.71353124776653	Positive	0.467451546621725	0.0834173153118067	-812.467491008064	1	PC1	window_link14_pos250	0	0.940295878734602	0	1
partial	ide(ID)!id	0.556593229480894	0.546139864816019	0.363292122595578	1.50330775386504	Positive	0.0973358983969887	0.0670422462535648	-812.467491008064	1	PC1	window_link14_pos250	0	0.940295878734602	0	1
partial	R!variance	1	0.981219022957531	0.0608006769245583	16.1382910946046	Positive	0.174877977742864	0.0190962793907408	-812.467491008064	1	PC1	window_link14_pos250	0	0.940295878734602	0	1
full	MeCaYear!MeCaYear.var	1.47970523846653	1.4519303673836	0.357586930456394	4.0603563601457	Positive	0.258769264748927	0.0493196847710883	-812.467491806076	1	PC1	window_link14_pos250	0	0.940295878734602	0	1
full	BirthYear!BirthYear.var	0.00893774360651706	0.008769977304155	0.0892237167267406	0.0982919970820562	Positive	0.00156302301394141	0.015896016879419	-812.467491806076	1	PC1	window_link14_pos250	0	0.940295878734602	0	1
full	giv(ID).giv	2.67300549076288	2.62283172575895	0.55643490708457	4.71363620859306	Positive	0.467452332757421	0.0834151199150154	-812.467491806076	1	PC1	window_link14_pos250	0	0.940295878734602	0	1
full	giv(ID2).giv	6.86688073708007e-08	6.7379856556435e-08	4.17517061105775e-09	16.1382283104749	Boundary	1.20087273685284e-08	1.31126289069009e-09	-812.467491806076	1	PC1	window_link14_pos250	0	0.940295878734602	0	1
full	ide(ID)!id	0.556593305734061	0.546145747051085	0.36329048256596	1.50333073190797	Positive	0.0973364402211892	0.0670414754163492	-812.467491806076	1	PC1	window_link14_pos250	0	0.940295878734602	0	1
full	R!variance	1	0.981229456812821	0.0608015599937901	16.1382283104749	Positive	0.174878927249794	0.0190954662079608	-812.467491806076	1	PC1	window_link14_pos250	0	0.940295878734602	0	1
partial	MeCaYear!MeCaYear.var	1.47989240642181	1.4521016658388	0.357650074060308	4.06011845420153	Positive	0.258788816781005	0.0493246641058374	-812.464456363247	1	PC1	window_link14_pos260	0	0.940295878734602	0	1
partial	BirthYear!BirthYear.var	0.00872991751087616	0.00856597932739534	0.0891716658790472	0.0960616720900367	Positive	0.00152660086194907	0.0158862187469998	-812.464456363247	1	PC1	window_link14_pos260	0	0.940295878734602	0	1
partial	giv(ID).giv	2.67365250577526	2.62344427247756	0.556469304939188	4.71444561127097	Positive	0.467541670901672	0.083410767246092	-812.464456363247	1	PC1	window_link14_pos260	0	0.940295878734602	0	1
partial	ide(ID)!id	0.556258238411997	0.545812324686249	0.363263817326399	1.50252323147237	Positive	0.0972728900551544	0.0670333550505894	-812.464456363247	1	PC1	window_link14_pos260	0	0.940295878734602	0	1
partial	R!variance	1	0.981221107384281	0.0608007102009013	16.1383165450218	Positive	0.17487002140022	0.0190958154620313	-812.464456363247	1	PC1	window_link14_pos260	0	0.940295878734602	0	1
full	MeCaYear!MeCaYear.var	1.47988215404712	1.4521012340403	0.357631356426525	4.06032974443235	Positive	0.25878786255538	0.0493221342072929	-812.464463489202	1	PC1	window_link14_pos260	0	0.940295878734602	0	1
full	BirthYear!BirthYear.var	0.00872830513910648	0.00856445402014985	0.0891688309379297	0.0960476203406946	Positive	0.00152632385254683	0.0158856619540717	-812.464463489202	1	PC1	window_link14_pos260	0	0.940295878734602	0	1
full	giv(ID).giv	2.67364408910845	2.62345340847683	0.556463162356157	4.71451407020133	Positive	0.467541714157445	0.0834094258163128	-812.464463489202	1	PC1	window_link14_pos260	0	0.940295878734602	0	1
full	giv(ID2).giv	7.46150567065963e-07	7.3214354011452e-07	4.53669001100826e-08	16.1382756665758	Boundary	1.30479788453032e-07	1.42479401835906e-08	-812.464463489202	1	PC1	window_link14_pos260	0	0.940295878734602	0	1
full	ide(ID)!id	0.556259242651441	0.545816929065262	0.363264177185632	1.5025344180479	Positive	0.0972733808829062	0.0670330869887783	-812.464463489202	1	PC1	window_link14_pos260	0	0.940295878734602	0	1
full	R!variance	1	0.981227613340131	0.0608012673480579	16.1382756665758	Positive	0.174870588071934	0.0190952614827016	-812.464463489202	1	PC1	window_link14_pos260	0	0.940295878734602	0	1
partial	MeCaYear!MeCaYear.var	1.48003146126781	1.4522143493124	0.357675618483438	4.06014353304219	Positive	0.258801249797066	0.0493259291497734	-812.457032038532	1	PC1	window_link14_pos270	0	0.940295878734602	0	1
partial	BirthYear!BirthYear.var	0.0088135146367961	0.00864786510177716	0.0892010947831069	0.0969479704571397	Positive	0.00154114872744238	0.0158909462876724	-812.457032038532	1	PC1	window_link14_pos270	0	0.940295878734602	0	1
partial	giv(ID).giv	2.67415931484557	2.62389863391116	0.556440934271939	4.71550253099969	Positive	0.467608825183798	0.0834010176969251	-812.457032038532	1	PC1	window_link14_pos270	0	0.940295878734602	0	1
partial	ide(ID)!id	0.555791358143884	0.545345289369039	0.363188353808577	1.50154949532459	Positive	0.0971867841179756	0.0670160746078363	-812.457032038532	1	PC1	window_link14_pos270	0	0.940295878734602	0	1
partial	R!variance	1	0.981205053619885	0.0607994401411747	16.1383896190747	Positive	0.174861992173717	0.0190951397819446	-812.457032038532	1	PC1	window_link14_pos270	0	0.940295878734602	0	1
full	MeCaYear!MeCaYear.var	1.47999940294992	1.45221163108482	0.35762262130724	4.06073761714643	Positive	0.258798236372216	0.0493188132860161	-812.457042525317	1	PC1	window_link14_pos270	0	0.940295878734602	0	1
full	BirthYear!BirthYear.var	0.00880565828401821	0.00864032739062016	0.0891857234896634	0.0968801625702074	Positive	0.00153979037387316	0.0158880637311594	-812.457042525317	1	PC1	window_link14_pos270	0	0.940295878734602	0	1
full	giv(ID).giv	2.67414189613517	2.62393346713406	0.556425365950834	4.71569706864498	Positive	0.46761046332142	0.0833969107554531	-812.457042525317	1	PC1	window_link14_pos270	0	0.940295878734602	0	1
full	giv(ID2).giv	7.19485260684543e-07	7.05976544232123e-07	4.37454815614456e-08	16.1382734635232	Boundary	1.25811886268217e-07	1.37375887973698e-08	-812.457042525317	1	PC1	window_link14_pos270	0	0.940295878734602	0	1
full	ide(ID)!id	0.555790687426099	0.545355423198183	0.363184821286334	1.50159200284481	Positive	0.0971876403539628	0.0670145553692961	-812.457042525317	1	PC1	window_link14_pos270	0	0.940295878734602	0	1
full	R!variance	1	0.981224470895252	0.0608010809280855	16.1382734635232	Positive	0.174863743766641	0.0190936347803697	-812.457042525317	1	PC1	window_link14_pos270	0	0.940295878734602	0	1
partial	MeCaYear!MeCaYear.var	1.47986957094259	1.4520647473466	0.357644038613693	4.06008374409126	Positive	0.258796244211292	0.0493257030237528	-812.455577461088	1	PC1	window_link14_pos280	0	0.940295878734602	0	1
partial	BirthYear!BirthYear.var	0.00897347351535391	0.00880487362450084	0.0892625572883046	0.0986401677476304	Positive	0.00156926075709762	0.0159031019693409	-812.455577461088	1	PC1	window_link14_pos280	0	0.940295878734602	0	1
partial	giv(ID).giv	2.67322826703781	2.62300178636934	0.556239730035943	4.7155958927994	Positive	0.467488114502008	0.0833853706998642	-812.455577461088	1	PC1	window_link14_pos280	0	0.940295878734602	0	1
partial	ide(ID)!id	0.556209397919648	0.545758947085837	0.363123289136501	1.50295770999332	Positive	0.0972686417796567	0.0670099862151005	-812.455577461088	1	PC1	window_link14_pos280	0	0.940295878734602	0	1
partial	R!variance	1	0.981211301224147	0.0608000057778269	16.1383422365066	Positive	0.174877738749946	0.0190960645933692	-812.455577461088	1	PC1	window_link14_pos280	0	0.940295878734602	0	1
full	MeCaYear!MeCaYear.var	1.4798374478433	1.45206197678957	0.357591176764909	4.06067618873102	Positive	0.258793239426137	0.0493186081981503	-812.455582158434	1	PC1	window_link14_pos280	0	0.940295878734602	0	1
full	BirthYear!BirthYear.var	0.00896547343685076	0.0087971980304599	0.0892469352644493	0.0985714299812398	Positive	0.00156787755107362	0.0159001758380734	-812.455582158434	1	PC1	window_link14_pos280	0	0.940295878734602	0	1
full	giv(ID).giv	2.67321102863288	2.62303680466354	0.556224252895849	4.71579006310373	Positive	0.467489819762173	0.0833812653901571	-812.455582158434	1	PC1	window_link14_pos280	0	0.940295878734602	0	1
full	giv(ID2).giv	2.81519644259196e-07	2.76235725581794e-07	1.71168579238684e-08	16.1382262334842	Boundary	4.92320158583023e-08	5.3754957582552e-09	-812.455582158434	1	PC1	window_link14_pos280	0	0.940295878734602	0	1
full	ide(ID)!id	0.556208745043753	0.54576911201493	0.363119591125613	1.50300100945568	Positive	0.097269509659186	0.0670084455703199	-812.455582158434	1	PC1	window_link14_pos280	0	0.940295878734602	0	1
full	R!variance	1	0.981230728351813	0.0608016466094596	16.1382262334842	Positive	0.174879504369415	0.0190945671745236	-812.455582158434	1	PC1	window_link14_pos280	0	0.940295878734602	0	1
partial	MeCaYear!MeCaYear.var	1.47976441203869	1.45196653046756	0.357619575981335	4.06008682965204	Positive	0.258778014870557	0.0493237893894326	-812.45844962873	1	PC1	window_link14_pos290	0	0.940295878734602	0	1
partial	BirthYear!BirthYear.var	0.00893708393127014	0.00876919774702925	0.0892447269363784	0.0982601218924756	Positive	0.00156289799893172	0.0158999004067359	-812.45844962873	1	PC1	window_link14_pos290	0	0.940295878734602	0	1
partial	giv(ID).giv	2.67340533330595	2.62318449798766	0.556265601595299	4.71570503454592	Positive	0.46751936961651	0.0833876052103885	-812.45844962873	1	PC1	window_link14_pos290	0	0.940295878734602	0	1
partial	ide(ID)!id	0.556170331088274	0.545722480828336	0.363133471403271	1.50281514595578	Positive	0.0972618702261108	0.0670114763985288	-812.45844962873	1	PC1	window_link14_pos290	0	0.940295878734602	0	1
partial	R!variance	1	0.981214657316412	0.060800127195125	16.1383652071551	Positive	0.174877847287891	0.0190957041152757	-812.45844962873	1	PC1	window_link14_pos290	0	0.940295878734602	0	1
full	MeCaYear!MeCaYear.var	1.47975441370253	1.45196573119253	0.35760299454991	4.0602728537551	Positive	0.258777060606932	0.0493215601016085	-812.458457010041	1	PC1	window_link14_pos290	0	0.940295878734602	0	1
full	BirthYear!BirthYear.var	0.00893455757460711	0.00876677325748734	0.089239810556656	0.0982383669665183	Positive	0.00156246099053367	0.0158989782082034	-812.458457010041	1	PC1	window_link14_pos290	0	0.940295878734602	0	1
full	giv(ID).giv	2.67340025062515	2.62319579095343	0.556260782099278	4.71576619342771	Positive	0.467519915653844	0.0833863128360224	-812.458457010041	1	PC1	window_link14_pos290	0	0.940295878734602	0	1
full	giv(ID2).giv	5.8597984628918e-07	5.74975582503919e-07	3.56279505516901e-08	16.1383288569947	Boundary	1.02475208584239e-07	1.1189420630238e-08	-812.458457010041	1	PC1	window_link14_pos290	0	0.940295878734602	0	1
full	ide(ID)!id	0.556169802270086	0.545725348843345	0.363132313503148	1.50282783588912	Positive	0.097262076258773	0.0670109858208593	-812.458457010041	1	PC1	window_link14_pos290	0	0.940295878734602	0	1
full	R!variance	1	0.981220747001885	0.0608006414850448	16.1383288569947	Positive	0.174878384014709	0.0190952311774833	-812.458457010041	1	PC1	window_link14_pos290	0	0.940295878734602	0	1
partial	MeCaYear!MeCaYear.var	1.47975200717422	1.4519714405719	0.357620429497744	4.06009086955996	Positive	0.258777246547084	0.0493240795760836	-812.455324119384	1	PC1	window_link14_pos30	0	0.940295878734602	0	1
partial	BirthYear!BirthYear.var	0.00897331950446048	0.00880485620863188	0.0892566526541042	0.0986464980123475	Positive	0.00156924329380425	0.0159019029157412	-812.455324119384	1	PC1	window_link14_pos30	0	0.940295878734602	0	1
partial	giv(ID).giv	2.67361512487665	2.62342121219027	0.556342791164567	4.71547623848739	Positive	0.467558588863437	0.0833971192713023	-812.455324119384	1	PC1	window_link14_pos30	0	0.940295878734602	0	1
partial	ide(ID)!id	0.555905750221861	0.545469287460684	0.363153954305546	1.50203317627032	Positive	0.097216127219057	0.0670142728585515	-812.455324119384	1	PC1	window_link14_pos30	0	0.940295878734602	0	1
partial	R!variance	1	0.981226201101514	0.0608010776829752	16.1383027817	Positive	0.174878794076619	0.0190960890452798	-812.455324119384	1	PC1	window_link14_pos30	0	0.940295878734602	0	1
full	MeCaYear!MeCaYear.var	1.47971966285528	1.45196866050255	0.357567201565056	4.06068748517019	Positive	0.258774217998313	0.0493169351377343	-812.455329777472	1	PC1	window_link14_pos30	0	0.940295878734602	0	1
full	BirthYear!BirthYear.var	0.00896523338670699	0.00879709734104059	0.0892408486187237	0.0985770247280556	Positive	0.00156784512435337	0.0158989431569128	-812.455329777472	1	PC1	window_link14_pos30	0	0.940295878734602	0	1
full	giv(ID).giv	2.67359782885048	2.62345656121636	0.556327214594531	4.71567180679525	Positive	0.467560312111925	0.0833929793964097	-812.455329777472	1	PC1	window_link14_pos30	0	0.940295878734602	0	1
full	giv(ID2).giv	4.62491455364841e-07	4.53817784406666e-07	2.8120743193365e-08	16.1381860104516	Boundary	8.0880769308695e-08	8.83108062927032e-09	-812.455329777472	1	PC1	window_link14_pos30	0	0.940295878734602	0	1
full	ide(ID)!id	0.555904946849671	0.545479377821175	0.363150184741077	1.50207655328634	Positive	0.0972169739400739	0.0670127121762885	-812.455329777472	1	PC1	window_link14_pos30	0	0.940295878734602	0	1
full	R!variance	1	0.981245770364919	0.060802730228133	16.1381860104516	Positive	0.174880569944566	0.0190945811578375	-812.455329777472	1	PC1	window_link14_pos30	0	0.940295878734602	0	1
partial	MeCaYear!MeCaYear.var	1.47945513880302	1.45169408737375	0.357560735226981	4.05999301475932	Positive	0.258749935683201	0.0493212142393192	-812.491406977368	1	PC1	window_link14_pos300	0	0.940295878734602	0	1
partial	BirthYear!BirthYear.var	0.00879996827565317	0.00863484236850741	0.0892436771132775	0.0967557887327654	Positive	0.00153907419401829	0.0159010785485511	-812.491406977368	1	PC1	window_link14_pos300	0	0.940295878734602	0	1
partial	giv(ID).giv	2.67105395034812	2.62093329163997	0.556434250451835	4.71022998586397	Positive	0.467155116591175	0.0834387032188566	-812.491406977368	1	PC1	window_link14_pos300	0	0.940295878734602	0	1
partial	ide(ID)!id	0.558393383335857	0.547915480339021	0.363449937436629	1.50754044478149	Positive	0.097660448251899	0.0670816004304353	-812.491406977368	1	PC1	window_link14_pos300	0	0.940295878734602	0	1
partial	R!variance	1	0.981235624723487	0.0608019932756404	16.1382147502162	Positive	0.174895425279707	0.0190970624756788	-812.491406977368	1	PC1	window_link14_pos300	0	0.940295878734602	0	1
full	MeCaYear!MeCaYear.var	1.4794453341892	1.45169338170556	0.357544181926905	4.06017900747813	Positive	0.258749026226044	0.0493189877645774	-812.491407243657	1	PC1	window_link14_pos300	0	0.940295878734602	0	1
full	BirthYear!BirthYear.var	0.00879773990665207	0.00863270882763177	0.0892393723399661	0.0967365480199101	Positive	0.00153868925145774	0.0159002664922759	-812.491407243657	1	PC1	window_link14_pos300	0	0.940295878734602	0	1
full	giv(ID).giv	2.67104787157133	2.62094342235625	0.556429223638195	4.71029074501029	Positive	0.467155507405753	0.0834374387923393	-812.491407243657	1	PC1	window_link14_pos300	0	0.940295878734602	0	1
full	giv(ID2).giv	4.34576017550829e-07	4.26424088776652e-07	2.64233100472237e-08	16.1381782984247	Boundary	7.60055939641018e-08	8.29891921800314e-09	-812.491407243657	1	PC1	window_link14_pos300	0	0.940295878734602	0	1
full	ide(ID)!id	0.558393264864416	0.547918728904496	0.363449130258309	1.50755273101103	Positive	0.0976607314889621	0.0670811744996136	-812.491407243657	1	PC1	window_link14_pos300	0	0.940295878734602	0	1
full	R!variance	1	0.981241650608979	0.0608025040041083	16.1381782984247	Positive	0.174895969622189	0.019096588129216	-812.491407243657	1	PC1	window_link14_pos300	0	0.940295878734602	0	1
partial	MeCaYear!MeCaYear.var	1.47941468032926	1.45167351431841	0.357562780121052	4.05991225884012	Positive	0.258753490365567	0.0493219777581103	-812.507817805292	0.410446138645379	PC1	window_link14_pos310	0.677508056999159	0.940295878734602	0.677508056999159	0.410446138645379
partial	BirthYear!BirthYear.var	0.00890211441408571	0.00873518688721154	0.0892941781666567	0.0978248197873369	Positive	0.00155700305459024	0.0159104452367571	-812.507817805292	0.410446138645379	PC1	window_link14_pos310	0.677508056999159	0.940295878734602	0.677508056999159	0.410446138645379
partial	giv(ID).giv	2.66969183229916	2.61963124732434	0.556489384966621	4.70742357013957	Positive	0.466936072078255	0.083460451265253	-812.507817805292	0.410446138645379	PC1	window_link14_pos310	0.677508056999159	0.940295878734602	0.677508056999159	0.410446138645379
partial	ide(ID)!id	0.559458906396929	0.548968242349205	0.363612077198346	1.5097635000989	Positive	0.0978508234851973	0.0671165451416998	-812.507817805292	0.410446138645379	PC1	window_link14_pos310	0.677508056999159	0.940295878734602	0.677508056999159	0.410446138645379
partial	R!variance	1	0.98124855297186	0.0608034099623102	16.1380513622525	Positive	0.174902611016391	0.0190980988174847	-812.507817805292	0.410446138645379	PC1	window_link14_pos310	0.677508056999159	0.940295878734602	0.677508056999159	0.410446138645379
full	MeCaYear!MeCaYear.var	1.48863798183608	1.46002553340095	0.359356444286673	4.06288952546579	Positive	0.258978042760786	0.0493513570053855	-812.169063776792	0.410446138645379	PC1	window_link14_pos310	0.677508056999159	0.940295878734602	0.677508056999159	0.410446138645379
full	BirthYear!BirthYear.var	0.00983102182640272	0.00964206412916221	0.0886336177003802	0.108785632126137	Positive	0.00171030084010089	0.0157154458645979	-812.169063776792	0.410446138645379	PC1	window_link14_pos310	0.677508056999159	0.940295878734602	0.677508056999159	0.410446138645379
full	giv(ID).giv	2.63242528368741	2.58182860833191	0.554771814376769	4.65385684965329	Positive	0.457962483828685	0.0836375999652435	-812.169063776792	0.410446138645379	PC1	window_link14_pos310	0.677508056999159	0.940295878734602	0.677508056999159	0.410446138645379
full	giv(ID2).giv	0.136718037194905	0.134090240620371	0.18591493242856	0.72124513544331	Positive	0.0237848087411837	0.0327657823165997	-812.169063776792	0.410446138645379	PC1	window_link14_pos310	0.677508056999159	0.940295878734602	0.677508056999159	0.410446138645379
full	ide(ID)!id	0.480511979611413	0.471276272604843	0.369826930720927	1.27431572299549	Positive	0.0835945700172101	0.06768653758579	-812.169063776792	0.410446138645379	PC1	window_link14_pos310	0.677508056999159	0.940295878734602	0.677508056999159	0.410446138645379
full	R!variance	1	0.980779444845393	0.0607608252857959	16.1416412669212	Positive	0.173969793812035	0.0190462368710433	-812.169063776792	0.410446138645379	PC1	window_link14_pos310	0.677508056999159	0.940295878734602	0.677508056999159	0.410446138645379
partial	MeCaYear!MeCaYear.var	1.47949144279544	1.45177997577386	0.357582433146333	4.05998684834653	Positive	0.258734802407938	0.0493196897173765	-812.501452030546	0.668882415145262	PC1	window_link14_pos320	0.182912176704122	0.940295878734602	0.182912176704122	0.668882415145262
partial	BirthYear!BirthYear.var	0.00866149676935862	0.00849926346733421	0.0892236858293641	0.0952579282993154	Positive	0.00151473039339968	0.015895753518282	-812.501452030546	0.668882415145262	PC1	window_link14_pos320	0.182912176704122	0.940295878734602	0.182912176704122	0.668882415145262
partial	giv(ID).giv	2.67252050281453	2.62246312388282	0.556707398851568	4.71066691280321	Positive	0.467372804076763	0.0834570581761008	-812.501452030546	0.668882415145262	PC1	window_link14_pos320	0.182912176704122	0.940295878734602	0.182912176704122	0.668882415145262
partial	ide(ID)!id	0.557503737599645	0.547061469403955	0.363527293732348	1.50487041505812	Positive	0.0974967581542646	0.0670864355684127	-812.501452030546	0.668882415145262	PC1	window_link14_pos320	0.182912176704122	0.940295878734602	0.182912176704122	0.668882415145262
partial	R!variance	1	0.981269599661073	0.0608048530850728	16.1380144819718	Positive	0.174880904967635	0.0190966010391251	-812.501452030546	0.668882415145262	PC1	window_link14_pos320	0.182912176704122	0.940295878734602	0.182912176704122	0.668882415145262
full	MeCaYear!MeCaYear.var	1.48278162717886	1.45408604293458	0.358116214249679	4.06037477521413	Positive	0.259257690045122	0.0493787401213965	-812.409995942194	0.668882415145262	PC1	window_link14_pos320	0.182912176704122	0.940295878734602	0.182912176704122	0.668882415145262
full	BirthYear!BirthYear.var	0.0128191831143793	0.012571099416646	0.089963471709889	0.139735596878529	Positive	0.00224137643843257	0.0160312620968796	-812.409995942194	0.668882415145262	PC1	window_link14_pos320	0.182912176704122	0.940295878734602	0.182912176704122	0.668882415145262
full	giv(ID).giv	2.61469217619484	2.56409125274152	0.5603915695055	4.57553502277723	Positive	0.457167152164583	0.0850258123281374	-812.409995942194	0.668882415145262	PC1	window_link14_pos320	0.182912176704122	0.940295878734602	0.182912176704122	0.668882415145262
full	giv(ID2).giv	0.0540968190421887	0.0530499084251975	0.125779270264185	0.421769885560412	Positive	0.00945858519325652	0.0224007978063738	-812.409995942194	0.668882415145262	PC1	window_link14_pos320	0.182912176704122	0.940295878734602	0.182912176704122	0.668882415145262
full	ide(ID)!id	0.554945373768736	0.544205773660353	0.365654540201002	1.48830580186752	Positive	0.0970296994967784	0.0674800937613801	-812.409995942194	0.668882415145262	PC1	window_link14_pos320	0.182912176704122	0.940295878734602	0.182912176704122	0.668882415145262
full	R!variance	1	0.980647464388345	0.0607563621279117	16.1406547403837	Positive	0.174845496661828	0.0190937595031383	-812.409995942194	0.668882415145262	PC1	window_link14_pos320	0.182912176704122	0.940295878734602	0.182912176704122	0.668882415145262
partial	MeCaYear!MeCaYear.var	1.47965849713475	1.45192508779622	0.357613914112246	4.0600352237427	Positive	0.258733723447235	0.0493195396800583	-812.500675729319	0.787257208959185	PC1	window_link14_pos330	0.0728319627455676	0.940295878734602	0.0728319627455676	0.787257208959185
partial	BirthYear!BirthYear.var	0.00868908256687721	0.00852622209328132	0.0892294307924089	0.0955539222604419	Positive	0.0015193767279558	0.0158951023143746	-812.500675729319	0.787257208959185	PC1	window_link14_pos330	0.0728319627455676	0.940295878734602	0.0728319627455676	0.787257208959185
partial	giv(ID).giv	2.67395484156948	2.62383659853055	0.55685354343474	4.71189710376343	Positive	0.467568897707636	0.0834603594346633	-812.500675729319	0.787257208959185	PC1	window_link14_pos330	0.0728319627455676	0.940295878734602	0.0728319627455676	0.787257208959185
partial	ide(ID)!id	0.556544265664562	0.546112892503404	0.363527139941008	1.50226168145802	Positive	0.0973175705052474	0.0670770468532248	-812.500675729319	0.787257208959185	PC1	window_link14_pos330	0.0728319627455676	0.940295878734602	0.0728319627455676	0.787257208959185
partial	R!variance	1	0.98125688502297	0.0608039024622796	16.138057678645	Positive	0.174860431611925	0.0190950203099468	-812.500675729319	0.787257208959185	PC1	window_link14_pos330	0.0728319627455676	0.940295878734602	0.0728319627455676	0.787257208959185
full	MeCaYear!MeCaYear.var	1.48002980216914	1.45195710493245	0.357635189155745	4.0598832244669	Positive	0.259029375736397	0.0493540905566443	-812.464259747946	0.787257208959185	PC1	window_link14_pos330	0.0728319627455676	0.940295878734602	0.0728319627455676	0.787257208959185
full	BirthYear!BirthYear.var	0.0105116634579053	0.0103122818337818	0.0896030066568564	0.115088569218148	Positive	0.00183971270001572	0.0159782860106821	-812.464259747946	0.787257208959185	PC1	window_link14_pos330	0.0728319627455676	0.940295878734602	0.0728319627455676	0.787257208959185
full	giv(ID).giv	2.63847124157788	2.58842562477749	0.561957219657506	4.60609016884781	Positive	0.461775538305174	0.0848998491896331	-812.464259747946	0.787257208959185	PC1	window_link14_pos330	0.0728319627455676	0.940295878734602	0.0728319627455676	0.787257208959185
full	giv(ID2).giv	0.0222780474092962	0.0218554850534375	0.0912143125874147	0.239605873612131	Positive	0.00389902196874572	0.0162747877073794	-812.464259747946	0.787257208959185	PC1	window_link14_pos330	0.0728319627455676	0.940295878734602	0.0728319627455676	0.787257208959185
full	ide(ID)!id	0.562461973089145	0.551793387460302	0.364674428682806	1.51311236560613	Positive	0.0984400270529778	0.0673672670078608	-812.464259747946	0.787257208959185	PC1	window_link14_pos330	0.0728319627455676	0.940295878734602	0.0728319627455676	0.787257208959185
full	R!variance	1	0.981032343270695	0.0607867592926066	16.1389150316164	Positive	0.175016324236689	0.0191095990273522	-812.464259747946	0.787257208959185	PC1	window_link14_pos330	0.0728319627455676	0.940295878734602	0.0728319627455676	0.787257208959185
partial	MeCaYear!MeCaYear.var	1.47981419891399	1.45203833990157	0.35763729824588	4.06008642561458	Positive	0.25875842759815	0.0493218572035657	-812.477958607863	1	PC1	window_link14_pos340	0	0.940295878734602	0	1
partial	BirthYear!BirthYear.var	0.00879620093654004	0.00863109775180405	0.0892355805090273	0.0967226043980396	Positive	0.00153809250164437	0.0158963984373187	-812.477958607863	1	PC1	window_link14_pos340	0	0.940295878734602	0	1
partial	giv(ID).giv	2.67448298835318	2.62428340081704	0.556666330343897	4.71428440659561	Positive	0.467656691773974	0.0834301147750519	-812.477958607863	1	PC1	window_link14_pos340	0	0.940295878734602	0	1
partial	ide(ID)!id	0.555809036153773	0.545376595758644	0.363341441377321	1.50100300612911	Positive	0.0971880607346117	0.0670414291385247	-812.477958607863	1	PC1	window_link14_pos340	0	0.940295878734602	0	1
partial	R!variance	1	0.9812301713061	0.0608015916827793	16.1382316506693	Positive	0.17485872739162	0.0190946676695375	-812.477958607863	1	PC1	window_link14_pos340	0	0.940295878734602	0	1
full	MeCaYear!MeCaYear.var	1.47980448143339	1.45203761497996	0.357620876143668	4.06027083943675	Positive	0.258757526320218	0.0493196491587106	-812.477960440624	1	PC1	window_link14_pos340	0	0.940295878734602	0	1
full	BirthYear!BirthYear.var	0.00879402630888221	0.00862901629764734	0.0892314084478509	0.096703800239692	Positive	0.00153771699074537	0.0158956108148701	-812.477960440624	1	PC1	window_link14_pos340	0	0.940295878734602	0	1
full	giv(ID).giv	2.67447667536953	2.62429312909058	0.556661329310145	4.71434423573629	Positive	0.467657029967502	0.083428869280796	-812.477960440624	1	PC1	window_link14_pos340	0	0.940295878734602	0	1
full	giv(ID2).giv	2.92998520297556e-07	2.87500732659911e-07	1.78149243043855e-08	16.1381955795982	Boundary	5.12335063712215e-08	5.59457142111461e-09	-812.477960440624	1	PC1	window_link14_pos340	0	0.940295878734602	0	1
full	ide(ID)!id	0.555809313358962	0.545380176826908	0.363340735536723	1.50101577798944	Positive	0.097188408897907	0.0670410260778758	-812.477960440624	1	PC1	window_link14_pos340	0	0.940295878734602	0	1
full	R!variance	1	0.981236124905812	0.0608020964962331	16.1381955795982	Positive	0.174859266590121	0.0190941968424721	-812.477960440624	1	PC1	window_link14_pos340	0	0.940295878734602	0	1
partial	MeCaYear!MeCaYear.var	1.47984421949611	1.45205816327105	0.357638516003342	4.06012802954781	Positive	0.258775727806872	0.0493232984667885	-812.46145825566	1	PC1	window_link14_pos350	0	0.940295878734602	0	1
partial	BirthYear!BirthYear.var	0.00868741998471607	0.00852430204502629	0.0891877754692671	0.0955770227497562	Positive	0.00151914194730196	0.01588881472307	-812.46145825566	1	PC1	window_link14_pos350	0	0.940295878734602	0	1
partial	giv(ID).giv	2.6743042888081	2.62409064580921	0.556450642157384	4.71576532940189	Positive	0.467647222319791	0.0834014834686284	-812.46145825566	1	PC1	window_link14_pos350	0	0.940295878734602	0	1
partial	ide(ID)!id	0.555800174245926	0.54536428194859	0.363163434990437	1.50170482323737	Positive	0.0971910372124501	0.0670119903767707	-812.46145825566	1	PC1	window_link14_pos350	0	0.940295878734602	0	1
partial	R!variance	1	0.981223661342866	0.0608008075419581	16.1383327131919	Positive	0.174866870713585	0.0190951709592773	-812.46145825566	1	PC1	window_link14_pos350	0	0.940295878734602	0	1
full	MeCaYear!MeCaYear.var	1.47983146858911	1.45205752374909	0.357615708687712	4.06038518016304	Positive	0.258774551825284	0.049320220720726	-812.4614626768	1	PC1	window_link14_pos350	0	0.940295878734602	0	1
full	BirthYear!BirthYear.var	0.00868519110001302	0.00852218468769042	0.0891837516627303	0.0955575934943744	Positive	0.00151875837359075	0.015888035622038	-812.4614626768	1	PC1	window_link14_pos350	0	0.940295878734602	0	1
full	giv(ID).giv	2.67429438529242	2.62410238281129	0.556443290193402	4.71584872898591	Positive	0.467647394782541	0.0833998273863826	-812.4614626768	1	PC1	window_link14_pos350	0	0.940295878734602	0	1
full	giv(ID2).giv	3.26683852688961e-07	3.20552546863063e-07	1.98628659580185e-08	16.1382827402939	Boundary	5.71264156510619e-08	6.23786562417267e-09	-812.4614626768	1	PC1	window_link14_pos350	0	0.940295878734602	0	1
full	ide(ID)!id	0.555801444591143	0.545369987366628	0.363163526385682	1.50172015563986	Positive	0.0971916551180284	0.0670116106527469	-812.4614626768	1	PC1	window_link14_pos350	0	0.940295878734602	0	1
full	R!variance	1	0.981231683857555	0.0608014929251192	16.1382827402939	Positive	0.17486758277414	0.0190945024457998	-812.4614626768	1	PC1	window_link14_pos350	0	0.940295878734602	0	1
partial	MeCaYear!MeCaYear.var	1.4799165408187	1.45211836235604	0.357658082254398	4.0600742284447	Positive	0.258776260574591	0.0493238181469295	-812.47676154592	1	PC1	window_link14_pos360	0	0.940295878734602	0	1
partial	BirthYear!BirthYear.var	0.00891497254998586	0.00874751716240224	0.0892666846069223	0.0979930777189848	Positive	0.00155886037893342	0.0159020751414252	-812.47676154592	1	PC1	window_link14_pos360	0	0.940295878734602	0	1
partial	giv(ID).giv	2.67376606094043	2.62354307600892	0.556573444427054	4.71374102066555	Positive	0.467531218023046	0.0834219099433272	-812.47676154592	1	PC1	window_link14_pos360	0	0.940295878734602	0	1
partial	ide(ID)!id	0.556306229048526	0.545856788550736	0.36331482485997	1.5024346687783	Positive	0.0972749757955208	0.0670391391687525	-812.47676154592	1	PC1	window_link14_pos360	0	0.940295878734602	0	1
partial	R!variance	1	0.98121638775165	0.0608006054959977	16.1382667121011	Positive	0.174858685227908	0.0190949177782641	-812.47676154592	1	PC1	window_link14_pos360	0	0.940295878734602	0	1
full	MeCaYear!MeCaYear.var	1.47989902679009	1.45211693397387	0.357628966958528	4.06040077324683	Positive	0.258774634374474	0.0493199080326303	-812.476762178222	1	PC1	window_link14_pos360	0	0.940295878734602	0	1
full	BirthYear!BirthYear.var	0.00891081426403537	0.00874353185863475	0.0892586338459319	0.097957267346561	Positive	0.00155814191469272	0.0159005625382167	-812.476762178222	1	PC1	window_link14_pos360	0	0.940295878734602	0	1
full	giv(ID).giv	2.67375585237387	2.62356152700853	0.556564735604029	4.71384793030632	Positive	0.467532027915036	0.0834196714075538	-812.476762178222	1	PC1	window_link14_pos360	0	0.940295878734602	0	1
full	giv(ID2).giv	7.41007645812463e-08	7.27096735121387e-08	4.50543811530915e-09	16.1382026900062	Boundary	1.29572341857488e-08	1.41488660229432e-09	-812.476762178222	1	PC1	window_link14_pos360	0	0.940295878734602	0	1
full	ide(ID)!id	0.556306294129806	0.54586277547213	0.363313141456743	1.50245810895646	Positive	0.0972755270850504	0.0670383519972658	-812.476762178222	1	PC1	window_link14_pos360	0	0.940295878734602	0	1
full	R!variance	1	0.981227034876511	0.0608015064455813	16.1382026900062	Positive	0.174859655753513	0.0190940891135204	-812.476762178222	1	PC1	window_link14_pos360	0	0.940295878734602	0	1
partial	MeCaYear!MeCaYear.var	1.47979186006962	1.4520162790901	0.357639520379518	4.05999951445314	Positive	0.258771690190729	0.0493237094584049	-812.488773179231	1	PC1	window_link14_pos370	0	0.940295878734602	0	1
partial	BirthYear!BirthYear.var	0.00904201220083502	0.00887229431761172	0.0893214994951621	0.099329885500772	Positive	0.00158117965307986	0.0159125763342151	-812.488773179231	1	PC1	window_link14_pos370	0	0.940295878734602	0	1
partial	giv(ID).giv	2.67254571038577	2.62238223009957	0.556544619088975	4.71189935209907	Positive	0.467348949031233	0.0834312877495424	-812.488773179231	1	PC1	window_link14_pos370	0	0.940295878734602	0	1
partial	ide(ID)!id	0.557143409479928	0.546685869940221	0.363398276113765	1.50437111531337	Positive	0.0974278516054034	0.0670603690815795	-812.488773179231	1	PC1	window_link14_pos370	0	0.940295878734602	0	1
partial	R!variance	1	0.981230075844441	0.0608019239724611	16.1381418832876	Positive	0.174870329519555	0.0190960973215911	-812.488773179231	1	PC1	window_link14_pos370	0	0.940295878734602	0	1
full	MeCaYear!MeCaYear.var	1.47977165130608	1.4520149157985	0.357604617139353	4.0603919698069	Positive	0.258769832370204	0.0493190119877243	-812.488773497347	1	PC1	window_link14_pos370	0	0.940295878734602	0	1
full	BirthYear!BirthYear.var	0.00903788820359147	0.00886836051180689	0.0893138321296423	0.0992943679645739	Positive	0.00158046872526568	0.0159111168026468	-812.488773497347	1	PC1	window_link14_pos370	0	0.940295878734602	0	1
full	giv(ID).giv	2.67253158947446	2.62240172491108	0.556533707789512	4.71202676173373	Positive	0.467349506798555	0.0834286987077909	-812.488773497347	1	PC1	window_link14_pos370	0	0.940295878734602	0	1
full	giv(ID2).giv	1.48785332627054e-07	1.45994499918851e-07	9.0465924336621e-09	16.1380653532715	Boundary	2.60183086688178e-08	2.84106914626275e-09	-812.488773497347	1	PC1	window_link14_pos370	0	0.940295878734602	0	1
full	ide(ID)!id	0.557144674600259	0.546694063954564	0.363397536718207	1.50439672456694	Positive	0.0974287038983423	0.0670596445797474	-812.488773497347	1	PC1	window_link14_pos370	0	0.940295878734602	0	1
full	R!variance	1	0.981242554901573	0.0608029855761276	16.1380653532715	Positive	0.174871462189324	0.0190950888511584	-812.488773497347	1	PC1	window_link14_pos370	0	0.940295878734602	0	1
partial	MeCaYear!MeCaYear.var	1.47987378179377	1.45209606043878	0.357651831113598	4.06008283507869	Positive	0.258785132580931	0.0493245256026387	-812.4741874407	1	PC1	window_link14_pos380	0	0.940295878734602	0	1
partial	BirthYear!BirthYear.var	0.00876796359675866	0.00860338601410413	0.0892332084399183	0.0964146214679358	Positive	0.00153325145006736	0.0158970070253694	-812.4741874407	1	PC1	window_link14_pos380	0	0.940295878734602	0	1
partial	giv(ID).giv	2.67328211934828	2.62310372796918	0.556463252629168	4.71388490718045	Positive	0.467476129513716	0.0834116112756996	-812.4741874407	1	PC1	window_link14_pos380	0	0.940295878734602	0	1
partial	ide(ID)!id	0.556618645932516	0.546170729469692	0.363255062346884	1.50354609221698	Positive	0.0973357538033186	0.0670323108924827	-812.4741874407	1	PC1	window_link14_pos380	0	0.940295878734602	0	1
partial	R!variance	1	0.981229668572601	0.0608016994723796	16.138194772308	Positive	0.174869732651966	0.0190959658321226	-812.4741874407	1	PC1	window_link14_pos380	0	0.940295878734602	0	1
full	MeCaYear!MeCaYear.var	1.47987308892187	1.45209621215619	0.357649803213539	4.06010628024644	Positive	0.258785076439271	0.0493242457076654	-812.474188433661	1	PC1	window_link14_pos380	0	0.940295878734602	0	1
full	BirthYear!BirthYear.var	0.00876825013225854	0.00860367209837335	0.0892339439297745	0.0964170327957742	Positive	0.00153330194170115	0.015897132455657	-812.474188433661	1	PC1	window_link14_pos380	0	0.940295878734602	0	1
full	giv(ID).giv	2.67328022569787	2.62310337205738	0.556462335556998	4.71389203625391	Positive	0.46747591582655	0.0834115130053205	-812.474188433661	1	PC1	window_link14_pos380	0	0.940295878734602	0	1
full	giv(ID2).giv	1.35750242393181e-07	1.33202241634134e-07	8.25385239880764e-09	16.138190410744	Boundary	2.37386145591459e-08	2.59227272544712e-09	-812.474188433661	1	PC1	window_link14_pos380	0	0.940295878734602	0	1
full	ide(ID)!id	0.556619373365091	0.546171756028787	0.363255761086963	1.50354602606849	Positive	0.0973359054652484	0.0670323943416365	-812.474188433661	1	PC1	window_link14_pos380	0	0.940295878734602	0	1
full	R!variance	1	0.981230230501784	0.0608017507246988	16.138190410744	Positive	0.174869776588615	0.0190958975818178	-812.474188433661	1	PC1	window_link14_pos380	0	0.940295878734602	0	1
partial	MeCaYear!MeCaYear.var	1.4799114168827	1.45212090255885	0.357655893459091	4.06010617779723	Positive	0.258804582926204	0.0493263597911686	-812.470506185631	1	PC1	window_link14_pos390	0	0.940295878734602	0	1
partial	BirthYear!BirthYear.var	0.00863326270035754	0.00847114298967834	0.0891954690650719	0.0949727949017038	Positive	0.00150977141399774	0.0158913052412359	-812.470506185631	1	PC1	window_link14_pos390	0	0.940295878734602	0	1
partial	giv(ID).giv	2.67236812085866	2.62218506010644	0.556352800197689	4.71316951972688	Positive	0.467339537389981	0.083407281708159	-812.470506185631	1	PC1	window_link14_pos390	0	0.940295878734602	0	1
partial	ide(ID)!id	0.557345354610662	0.54687924570445	0.363239016892644	1.50556305978022	Positive	0.0974676797545802	0.0670350925685772	-812.470506185631	1	PC1	window_link14_pos390	0	0.940295878734602	0	1
partial	R!variance	1	0.981221501498792	0.0608010139321643	16.1382424081536	Positive	0.174878428515237	0.0190965410614643	-812.470506185631	1	PC1	window_link14_pos390	0	0.940295878734602	0	1
full	MeCaYear!MeCaYear.var	1.47990464107102	1.45211992714448	0.357646409756573	4.0602111122347	Positive	0.25880391076307	0.0493250988137923	-812.470511056044	1	PC1	window_link14_pos390	0	0.940295878734602	0	1
full	BirthYear!BirthYear.var	0.00863073293079425	0.00846869381097303	0.0891900792181288	0.094951073989535	Positive	0.00150933200238134	0.0158903181017064	-812.470511056044	1	PC1	window_link14_pos390	0	0.940295878734602	0	1
full	giv(ID).giv	2.67236763675524	2.6221948295127	0.556350674328435	4.71320508899881	Positive	0.46734037869385	0.0834064251060062	-812.470511056044	1	PC1	window_link14_pos390	0	0.940295878734602	0	1
full	giv(ID2).giv	5.43434746903266e-07	5.3323194155932e-07	3.30415555155557e-08	16.1382214983274	Boundary	9.50352028366634e-08	1.03775877694911e-08	-812.470511056044	1	PC1	window_link14_pos390	0	0.940295878734602	0	1
full	ide(ID)!id	0.557343271011115	0.546879337785851	0.36323671699768	1.5055728460109	Positive	0.0974675084948502	0.0670345303450423	-812.470511056044	1	PC1	window_link14_pos390	0	0.940295878734602	0	1
full	R!variance	1	0.98122533496048	0.0608013302495678	16.1382214983274	Positive	0.174878775010646	0.0190962904536878	-812.470511056044	1	PC1	window_link14_pos390	0	0.940295878734602	0	1
partial	MeCaYear!MeCaYear.var	1.47980912115609	1.45200649366727	0.357631221343043	4.06006636728869	Positive	0.258760417497865	0.049322232988332	-812.466138802365	1	PC1	window_link14_pos40	0	0.940295878734602	0	1
partial	BirthYear!BirthYear.var	0.00907412910894109	0.00890364453238686	0.089290941099653	0.0997149814161995	Positive	0.00158670831466747	0.0159065199379702	-812.466138802365	1	PC1	window_link14_pos40	0	0.940295878734602	0	1
partial	giv(ID).giv	2.67431136265869	2.6240664482693	0.55653411332833	4.71501456141867	Positive	0.467631882266155	0.0834131602263667	-812.466138802365	1	PC1	window_link14_pos40	0	0.940295878734602	0	1
partial	ide(ID)!id	0.555644208969508	0.545204775438897	0.363248826044247	1.5009126977123	Positive	0.0971603198261777	0.0670258182641899	-812.466138802365	1	PC1	window_link14_pos40	0	0.940295878734602	0	1
partial	R!variance	1	0.98121201775868	0.0608000691835928	16.1383371916206	Positive	0.174860672095135	0.0190947624118556	-812.466138802365	1	PC1	window_link14_pos40	0	0.940295878734602	0	1
full	MeCaYear!MeCaYear.var	1.47979134306449	1.45200501656811	0.357601772610377	4.0603965857578	Positive	0.258758765228258	0.0493182788768638	-812.466139528118	1	PC1	window_link14_pos40	0	0.940295878734602	0	1
full	BirthYear!BirthYear.var	0.0090698500393526	0.00889954372174383	0.0892826316444393	0.0996783311359541	Positive	0.00158596900028362	0.0159049603921758	-812.466139528118	1	PC1	window_link14_pos40	0	0.940295878734602	0	1
full	giv(ID).giv	2.67430117200943	2.62408530484452	0.556525342681755	4.71512275110369	Positive	0.46763273238549	0.0834108884429355	-812.466139528118	1	PC1	window_link14_pos40	0	0.940295878734602	0	1
full	giv(ID2).giv	8.89857496443938e-08	8.731484711835e-08	5.41042093994527e-09	16.1382724352744	Boundary	1.5560195570012e-08	1.69908726971321e-09	-812.466139528118	1	PC1	window_link14_pos40	0	0.940295878734602	0	1
full	ide(ID)!id	0.555644179404309	0.545210741840897	0.363247022345961	1.50093657566622	Positive	0.0971608615246924	0.0670250050739906	-812.466139528118	1	PC1	window_link14_pos40	0	0.940295878734602	0	1
full	R!variance	1	0.981222807778537	0.0608009817478245	16.1382724352744	Positive	0.174861656301081	0.0190939254487727	-812.466139528118	1	PC1	window_link14_pos40	0	0.940295878734602	0	1
partial	MeCaYear!MeCaYear.var	1.4799342142903	1.45213596423406	0.357663099427989	4.06006648870534	Positive	0.258841860973578	0.0493301791668983	-812.482838200297	1	PC1	window_link14_pos400	0	0.940295878734602	0	1
partial	BirthYear!BirthYear.var	0.00862548789140357	0.00846347158895784	0.0892037832502788	0.0948779444164594	Positive	0.00150860579886426	0.0158949201976159	-812.482838200297	1	PC1	window_link14_pos400	0	0.940295878734602	0	1
partial	giv(ID).giv	2.66921372880327	2.61907672273211	0.556104485259623	4.70968458653838	Positive	0.466847946502127	0.0834059955476197	-812.482838200297	1	PC1	window_link14_pos400	0	0.940295878734602	0	1
partial	ide(ID)!id	0.559749263079425	0.549235248447136	0.363297734114527	1.51180477297993	Positive	0.0979006631072098	0.0670613354995113	-812.482838200297	1	PC1	window_link14_pos400	0	0.940295878734602	0	1
partial	R!variance	1	0.981216563690595	0.0608008697238419	16.1381994722656	Positive	0.174900923618221	0.019098369205502	-812.482838200297	1	PC1	window_link14_pos400	0	0.940295878734602	0	1
full	MeCaYear!MeCaYear.var	1.47993069228577	1.45213558366964	0.357657599106392	4.06012786334696	Positive	0.258841509977006	0.0493294412132003	-812.482840364176	1	PC1	window_link14_pos400	0	0.940295878734602	0	1
full	BirthYear!BirthYear.var	0.00862452814558792	0.00846254779217069	0.089201745998842	0.094869755041348	Positive	0.00150843948279444	0.015894541202725	-812.482840364176	1	PC1	window_link14_pos400	0	0.940295878734602	0	1
full	giv(ID).giv	2.66921294918853	2.61908150436548	0.556103003291379	4.70970573592311	Positive	0.46684828811208	0.0834055427905342	-812.482840364176	1	PC1	window_link14_pos400	0	0.940295878734602	0	1
full	giv(ID2).giv	6.49328494679035e-07	6.37133223555038e-07	3.94798504103737e-08	16.1381873774179	Boundary	1.1356826972365e-07	1.24010152126472e-08	-812.482840364176	1	PC1	window_link14_pos400	0	0.940295878734602	0	1
full	ide(ID)!id	0.559748021442629	0.54923519328469	0.363297049554642	1.51180746983215	Positive	0.0979005461756277	0.0670611153762684	-812.482840364176	1	PC1	window_link14_pos400	0	0.940295878734602	0	1
full	R!variance	1	0.981218641683012	0.0608010440538093	16.1381873774179	Positive	0.174901102684223	0.0190982150240874	-812.482840364176	1	PC1	window_link14_pos400	0	0.940295878734602	0	1
partial	MeCaYear!MeCaYear.var	1.47981630242417	1.45205870767433	0.357648914715558	4.06001150270277	Positive	0.258827425653131	0.0493290719924437	-812.500533770278	0.740742903946144	PC1	window_link14_pos410	0.109474763678463	0.940295878734602	0.109474763678463	0.740742903946144
partial	BirthYear!BirthYear.var	0.0087191024014956	0.00855555418902719	0.0892303428478656	0.0958816689028539	Positive	0.00152501552043199	0.0158995420300609	-812.500533770278	0.740742903946144	PC1	window_link14_pos410	0.109474763678463	0.940295878734602	0.109474763678463	0.740742903946144
partial	giv(ID).giv	2.66870501476179	2.6186468878272	0.556304227352792	4.70722090372779	Positive	0.466770130635043	0.083440493258512	-812.500533770278	0.740742903946144	PC1	window_link14_pos410	0.109474763678463	0.940295878734602	0.109474763678463	0.740742903946144
partial	ide(ID)!id	0.560145590376392	0.5496386820033	0.363508555514344	1.51203781497135	Positive	0.0979723232610516	0.0671012819290414	-812.500533770278	0.740742903946144	PC1	window_link14_pos410	0.109474763678463	0.940295878734602	0.109474763678463	0.740742903946144
partial	R!variance	1	0.981242540236669	0.0608033312354363	16.1379733692091	Positive	0.174905104930343	0.0190992965584696	-812.500533770278	0.740742903946144	PC1	window_link14_pos410	0.109474763678463	0.940295878734602	0.109474763678463	0.740742903946144
full	MeCaYear!MeCaYear.var	1.47846930160179	1.45051041241416	0.357278902276983	4.05988263838105	Positive	0.258144306313007	0.0492742882903304	-812.445796388438	0.740742903946144	PC1	window_link14_pos410	0.109474763678463	0.940295878734602	0.109474763678463	0.740742903946144
full	BirthYear!BirthYear.var	0.0105811665647435	0.0103810692998635	0.0896356849580264	0.115814023228859	Positive	0.0018474972053047	0.0159450459921442	-812.445796388438	0.740742903946144	PC1	window_link14_pos410	0.109474763678463	0.940295878734602	0.109474763678463	0.740742903946144
full	giv(ID).giv	2.67918161158365	2.62851641230583	0.556324335585545	4.72479135671685	Positive	0.467791571904484	0.0832633767741362	-812.445796388438	0.740742903946144	PC1	window_link14_pos410	0.109474763678463	0.940295878734602	0.109474763678463	0.740742903946144
full	giv(ID2).giv	0.033658858294019	0.0330223457278095	0.11376696937675	0.290263034241977	Positive	0.00587691784752228	0.0202247808037494	-812.445796388438	0.740742903946144	PC1	window_link14_pos410	0.109474763678463	0.940295878734602	0.109474763678463	0.740742903946144
full	ide(ID)!id	0.525406799869507	0.515470989582434	0.369755382901776	1.39408650534607	Positive	0.0917372946042959	0.0680008827098584	-812.445796388438	0.740742903946144	PC1	window_link14_pos410	0.109474763678463	0.940295878734602	0.109474763678463	0.740742903946144
full	R!variance	1	0.98108930015839	0.060784023166604	16.1405785442879	Positive	0.174602412125386	0.019067390731469	-812.445796388438	0.740742903946144	PC1	window_link14_pos410	0.109474763678463	0.940295878734602	0.109474763678463	0.740742903946144
partial	MeCaYear!MeCaYear.var	1.47958521747071	1.45184359297526	0.357601501255918	4.0599482604975	Positive	0.258773409660986	0.049323970610983	-812.505549119643	0.648148735912302	PC1	window_link14_pos420	0.208242093381387	0.940295878734602	0.208242093381387	0.648148735912302
partial	BirthYear!BirthYear.var	0.00892927381588853	0.00876185354276573	0.0892824447819762	0.0981363532793238	Positive	0.0015616935096743	0.0159077010790002	-812.505549119643	0.648148735912302	PC1	window_link14_pos420	0.208242093381387	0.940295878734602	0.208242093381387	0.648148735912302
partial	giv(ID).giv	2.67011953049387	2.62005586907156	0.556550096773133	4.70767300960433	Positive	0.466992997057279	0.0834623008935048	-812.505549119643	0.648148735912302	PC1	window_link14_pos420	0.208242093381387	0.940295878734602	0.208242093381387	0.648148735912302
partial	ide(ID)!id	0.559052426023743	0.548570419112014	0.363603319111235	1.50870575233719	Positive	0.0977759852918199	0.0671116254167322	-812.505549119643	0.648148735912302	PC1	window_link14_pos420	0.208242093381387	0.940295878734602	0.208242093381387	0.648148735912302
partial	R!variance	1	0.9812504043918	0.0608038154425373	16.1379741920823	Positive	0.174895914480241	0.0190983921745906	-812.505549119643	0.648148735912302	PC1	window_link14_pos420	0.208242093381387	0.940295878734602	0.208242093381387	0.648148735912302
full	MeCaYear!MeCaYear.var	1.48096145080202	1.45273827765588	0.357741766533317	4.06085733777632	Positive	0.258665097990568	0.049311000973172	-812.401428072953	0.648148735912302	PC1	window_link14_pos420	0.208242093381387	0.940295878734602	0.208242093381387	0.648148735912302
full	BirthYear!BirthYear.var	0.00840704393085852	0.00824682810864429	0.0890706551957173	0.0925874867600707	Positive	0.00146837639900003	0.0158539462201168	-812.401428072953	0.648148735912302	PC1	window_link14_pos420	0.208242093381387	0.940295878734602	0.208242093381387	0.648148735912302
full	giv(ID).giv	2.65700592545423	2.60637048302336	0.556542961911607	4.6831433714857	Positive	0.464073320542502	0.0836793454426331	-812.401428072953	0.648148735912302	PC1	window_link14_pos420	0.208242093381387	0.940295878734602	0.208242093381387	0.648148735912302
full	giv(ID2).giv	0.0387382922154733	0.0380000437431778	0.100593081408833	0.377760013024525	Positive	0.00676603982262747	0.0178863029422056	-812.401428072953	0.648148735912302	PC1	window_link14_pos420	0.208242093381387	0.940295878734602	0.208242093381387	0.648148735912302
full	ide(ID)!id	0.540288442630813	0.529991986732539	0.364389563963414	1.45446532817211	Positive	0.0943669147367652	0.0671250890887994	-812.401428072953	0.648148735912302	PC1	window_link14_pos420	0.208242093381387	0.940295878734602	0.208242093381387	0.648148735912302
full	R!variance	1	0.980942668608386	0.060773244782215	16.141028377268	Positive	0.174660250508537	0.0190718151694399	-812.401428072953	0.648148735912302	PC1	window_link14_pos420	0.208242093381387	0.940295878734602	0.208242093381387	0.648148735912302
partial	MeCaYear!MeCaYear.var	1.47991336358979	1.45210187614798	0.357661119045016	4.05999366110919	Positive	0.258792955529752	0.0493257963332383	-812.487351375134	1	PC1	window_link14_pos430	0	0.940295878734602	0	1
partial	BirthYear!BirthYear.var	0.00917052735818344	0.00899818888707307	0.0893409880560476	0.100717364816114	Positive	0.00160365325239983	0.0159163313864718	-812.487351375134	1	PC1	window_link14_pos430	0	0.940295878734602	0	1
partial	giv(ID).giv	2.67175655471869	2.62154718050986	0.556384785105373	4.71175210158447	Positive	0.467210981576954	0.08341733281483	-812.487351375134	1	PC1	window_link14_pos430	0	0.940295878734602	0	1
partial	ide(ID)!id	0.557682149202237	0.547201826184249	0.363347102268074	1.50600300035014	Positive	0.0975220679730517	0.0670534334316688	-812.487351375134	1	PC1	window_link14_pos430	0	0.940295878734602	0	1
partial	R!variance	1	0.981207354345158	0.0608002928662269	16.1382011186034	Positive	0.174870341667842	0.01909578745231	-812.487351375134	1	PC1	window_link14_pos430	0	0.940295878734602	0	1
full	MeCaYear!MeCaYear.var	1.47990324158238	1.4521010776805	0.357644212603499	4.06018335124121	Positive	0.258792017203151	0.0493235247934354	-812.48735157822	1	PC1	window_link14_pos430	0	0.940295878734602	0	1
full	BirthYear!BirthYear.var	0.00916816536853324	0.00899592786739566	0.0893364408893802	0.100697182223039	Positive	0.00160324536301295	0.0159154757078737	-812.48735157822	1	PC1	window_link14_pos430	0	0.940295878734602	0	1
full	giv(ID).giv	2.67175049317183	2.62155772176018	0.55637969339337	4.71181416735621	Positive	0.467211423128006	0.0834160377047188	-812.48735157822	1	PC1	window_link14_pos430	0	0.940295878734602	0	1
full	giv(ID2).giv	7.76448020157075e-08	7.61861299545112e-08	4.72086728379045e-09	16.138163895457	Boundary	1.35778166939475e-08	1.48265118516425e-09	-812.48735157822	1	PC1	window_link14_pos430	0	0.940295878734602	0	1
full	ide(ID)!id	0.557682238769618	0.547205355841201	0.363346194002292	1.5060164792527	Positive	0.0975223970556625	0.0670529875519883	-812.48735157822	1	PC1	window_link14_pos430	0	0.940295878734602	0	1
full	R!variance	1	0.981213525911223	0.0608008155244626	16.138163895457	Positive	0.17487090367235	0.0190953051160374	-812.48735157822	1	PC1	window_link14_pos430	0	0.940295878734602	0	1
partial	MeCaYear!MeCaYear.var	1.4799431928777	1.45214212150783	0.35767061039437	4.05999844355868	Positive	0.258802396010965	0.0493267563366836	-812.485738124265	1	PC1	window_link14_pos440	0	0.940295878734602	0	1
partial	BirthYear!BirthYear.var	0.00914871932227967	0.00897685853732137	0.0893288995258962	0.100492210079438	Positive	0.00159986578703326	0.0159143299265919	-812.485738124265	1	PC1	window_link14_pos440	0	0.940295878734602	0	1
partial	giv(ID).giv	2.67154868868961	2.62136303553766	0.556310860772595	4.71204720306405	Positive	0.467182257413823	0.0834074922960982	-812.485738124265	1	PC1	window_link14_pos440	0	0.940295878734602	0	1
partial	ide(ID)!id	0.557788655132428	0.547310467668699	0.363310191660808	1.50645503548019	Positive	0.0975422848057491	0.067047428849997	-812.485738124265	1	PC1	window_link14_pos440	0	0.940295878734602	0	1
partial	R!variance	1	0.981214771280636	0.0608010142617766	16.1381316281345	Positive	0.17487319598243	0.0190962118005745	-812.485738124265	1	PC1	window_link14_pos440	0	0.940295878734602	0	1
full	MeCaYear!MeCaYear.var	1.47993265858851	1.4521412501174	0.357653094804384	4.06019484023096	Positive	0.258801412594786	0.0493244034452604	-812.485739699044	1	PC1	window_link14_pos440	0	0.940295878734602	0	1
full	BirthYear!BirthYear.var	0.00914619207709756	0.00897443726211	0.0893241103795728	0.10047049138216	Positive	0.00159942914677865	0.0159134293627489	-812.485739699044	1	PC1	window_link14_pos440	0	0.940295878734602	0	1
full	giv(ID).giv	2.67154242816839	2.62137397865261	0.556305647990466	4.71211102767294	Positive	0.467182712810938	0.0834061524355317	-812.485739699044	1	PC1	window_link14_pos440	0	0.940295878734602	0	1
full	giv(ID2).giv	5.39147971649648e-07	5.2902340184606e-07	3.27810353440255e-08	16.1380931472769	Boundary	9.42828417568823e-08	1.02954146422823e-08	-812.485739699044	1	PC1	window_link14_pos440	0	0.940295878734602	0	1
full	ide(ID)!id	0.557788463285276	0.5473138467994	0.36330922379212	1.50646834970687	Positive	0.0975425749202566	0.0670469609443515	-812.485739699044	1	PC1	window_link14_pos440	0	0.940295878734602	0	1
full	R!variance	1	0.981221166848482	0.0608015555427657	16.1380931472769	Positive	0.174873776244399	0.0190957124642074	-812.485739699044	1	PC1	window_link14_pos440	0	0.940295878734602	0	1
partial	MeCaYear!MeCaYear.var	1.47967738276995	1.45193783659305	0.357621243617981	4.05998766153849	Positive	0.258759372261037	0.0493223697471607	-812.499971004176	0.716457154792927	PC1	window_link14_pos450	0.131912618718616	0.940295878734602	0.131912618718616	0.716457154792927
partial	BirthYear!BirthYear.var	0.00890931058148508	0.00874228752959739	0.0892786633559322	0.0979213532212509	Positive	0.00155802044431338	0.0159051448838235	-812.499971004176	0.716457154792927	PC1	window_link14_pos450	0.131912618718616	0.940295878734602	0.131912618718616	0.716457154792927
partial	giv(ID).giv	2.67223437812177	2.62213793832309	0.556581711928538	4.71114641772448	Positive	0.467308413488575	0.0834394026503815	-812.499971004176	0.716457154792927	PC1	window_link14_pos450	0.131912618718616	0.940295878734602	0.131912618718616	0.716457154792927
partial	ide(ID)!id	0.557531735772161	0.547079675404389	0.363457819318222	1.50520815986462	Positive	0.0974986599402799	0.0670726791381404	-812.499971004176	0.716457154792927	PC1	window_link14_pos450	0.131912618718616	0.940295878734602	0.131912618718616	0.716457154792927
partial	R!variance	1	0.981252976831361	0.060803937498983	16.1379841042001	Positive	0.174875533865795	0.0190966038254169	-812.499971004176	0.716457154792927	PC1	window_link14_pos450	0.131912618718616	0.940295878734602	0.131912618718616	0.716457154792927
full	MeCaYear!MeCaYear.var	1.4795773907118	1.45146597765607	0.357466074841883	4.06043000947181	Positive	0.258883066538845	0.0493340956205824	-812.434014694817	0.716457154792927	PC1	window_link14_pos450	0.131912618718616	0.940295878734602	0.131912618718616	0.716457154792927
full	BirthYear!BirthYear.var	0.00907406401180098	0.00890166021384409	0.0891441969351671	0.0998568669626144	Positive	0.00158769763047993	0.0158938892493645	-812.434014694817	0.716457154792927	PC1	window_link14_pos450	0.131912618718616	0.940295878734602	0.131912618718616	0.716457154792927
full	giv(ID).giv	2.63503906689885	2.58497431726657	0.561210273715675	4.60607091198083	Positive	0.461055297526716	0.0848051447848223	-812.434014694817	0.716457154792927	PC1	window_link14_pos450	0.131912618718616	0.940295878734602	0.131912618718616	0.716457154792927
full	giv(ID2).giv	0.0444477506208477	0.0436032601028495	0.128490811995012	0.33934924548957	Positive	0.00777706529831683	0.0229100861741781	-812.434014694817	0.716457154792927	PC1	window_link14_pos450	0.131912618718616	0.940295878734602	0.131912618718616	0.716457154792927
full	ide(ID)!id	0.547096063061485	0.536701443958469	0.368047963070116	1.45823777825452	Positive	0.0957259197023474	0.0678935749920582	-812.434014694817	0.716457154792927	PC1	window_link14_pos450	0.131912618718616	0.940295878734602	0.131912618718616	0.716457154792927
full	R!variance	1	0.98100037670743	0.0607783355957703	16.1406258840642	Positive	0.174970953303294	0.0190974073141623	-812.434014694817	0.716457154792927	PC1	window_link14_pos450	0.131912618718616	0.940295878734602	0.131912618718616	0.716457154792927
partial	MeCaYear!MeCaYear.var	1.47981332151758	1.45205602046048	0.357647138609744	4.06002415147219	Positive	0.2587635246067	0.0493227663688658	-812.495521855489	0.80672895353671	PC1	window_link14_pos460	0.0598526698090609	0.940295878734602	0.0598526698090609	0.80672895353671
partial	BirthYear!BirthYear.var	0.00894518402031365	0.00877739652830192	0.0892921410252274	0.0982997655507227	Positive	0.00156417523189894	0.0159064771830899	-812.495521855489	0.80672895353671	PC1	window_link14_pos460	0.0598526698090609	0.940295878734602	0.0598526698090609	0.80672895353671
partial	giv(ID).giv	2.67333889673994	2.62319427950649	0.556658167186718	4.71239700436588	Positive	0.467466122469554	0.0834377728111197	-812.495521855489	0.80672895353671	PC1	window_link14_pos460	0.0598526698090609	0.940295878734602	0.0598526698090609	0.80672895353671
partial	ide(ID)!id	0.556688982962421	0.546247001213392	0.36342941731094	1.50303463394665	Positive	0.0973439022655563	0.0670609290961162	-812.495521855489	0.80672895353671	PC1	window_link14_pos460	0.0598526698090609	0.940295878734602	0.0598526698090609	0.80672895353671
partial	R!variance	1	0.981242700918092	0.0608030900758269	16.1380400189266	Positive	0.17486227542629	0.0190955733842203	-812.495521855489	0.80672895353671	PC1	window_link14_pos460	0.0598526698090609	0.940295878734602	0.0598526698090609	0.80672895353671
full	MeCaYear!MeCaYear.var	1.47925890028793	1.45127729097337	0.357444257481971	4.06014996910831	Positive	0.258814897557849	0.0493271774312739	-812.465595520584	0.80672895353671	PC1	window_link14_pos460	0.0598526698090609	0.940295878734602	0.0598526698090609	0.80672895353671
full	BirthYear!BirthYear.var	0.00867294992164526	0.0085088927060591	0.0890420282810789	0.0955604097336943	Positive	0.00151744136544188	0.0158738242034	-812.465595520584	0.80672895353671	PC1	window_link14_pos460	0.0598526698090609	0.940295878734602	0.0598526698090609	0.80672895353671
full	giv(ID).giv	2.6440566866158	2.59404180335497	0.561933350479207	4.61628020679466	Positive	0.462610879238525	0.0848504605489166	-812.465595520584	0.80672895353671	PC1	window_link14_pos460	0.0598526698090609	0.940295878734602	0.0598526698090609	0.80672895353671
full	giv(ID2).giv	0.0274078370098952	0.0268893913292784	0.113076775399961	0.237797648846711	Positive	0.00479534483559132	0.0201632780178373	-812.465595520584	0.80672895353671	PC1	window_link14_pos460	0.0598526698090609	0.940295878734602	0.0598526698090609	0.80672895353671
full	ide(ID)!id	0.55611271874815	0.545593310125465	0.365970699298581	1.49081145340637	Positive	0.0972988949435448	0.067552809209344	-812.465595520584	0.80672895353671	PC1	window_link14_pos460	0.0598526698090609	0.940295878734602	0.0598526698090609	0.80672895353671
full	R!variance	1	0.981084035181995	0.060787388906382	16.1395982428683	Positive	0.174962542059048	0.0190996223593139	-812.465595520584	0.80672895353671	PC1	window_link14_pos460	0.0598526698090609	0.940295878734602	0.0598526698090609	0.80672895353671
partial	MeCaYear!MeCaYear.var	1.47989404551307	1.45212225902132	0.35765695718131	4.06009789510452	Positive	0.258787166903803	0.0493247733120104	-812.476245448253	1	PC1	window_link14_pos470	0	0.940295878734602	0	1
partial	BirthYear!BirthYear.var	0.00878920237685755	0.00862426364182925	0.0892201556574405	0.0966627280380679	Positive	0.00153695650668192	0.0158944953830972	-812.476245448253	1	PC1	window_link14_pos470	0	0.940295878734602	0	1
partial	giv(ID).giv	2.67353252512949	2.62336084243927	0.556533329110459	4.7137533463312	Positive	0.46751719145107	0.0834210889297936	-812.476245448253	1	PC1	window_link14_pos470	0	0.940295878734602	0	1
partial	ide(ID)!id	0.556360086900172	0.545919397857083	0.363316078534969	1.5026018117845	Positive	0.0972899722813146	0.0670418211075345	-812.476245448253	1	PC1	window_link14_pos470	0	0.940295878734602	0	1
partial	R!variance	1	0.981233935918623	0.0608020469106399	16.1381727388345	Positive	0.174868712857131	0.0190959758572756	-812.476245448253	1	PC1	window_link14_pos470	0	0.940295878734602	0	1
full	MeCaYear!MeCaYear.var	1.47988749763848	1.45212132939771	0.357647734547294	4.06019999325814	Positive	0.258786526638172	0.0493235472812582	-812.476248762239	1	PC1	window_link14_pos470	0	0.940295878734602	0	1
full	BirthYear!BirthYear.var	0.00878678753700612	0.0086219267476301	0.0892150575178295	0.0966420578264719	Positive	0.00153653722369975	0.0158935615845036	-812.476248762239	1	PC1	window_link14_pos470	0	0.940295878734602	0	1
full	giv(ID).giv	2.67353141331776	2.62336967930919	0.556531210541608	4.71378716883849	Positive	0.467517908904967	0.0834202660784137	-812.476248762239	1	PC1	window_link14_pos470	0	0.940295878734602	0	1
full	giv(ID2).giv	5.37312787048597e-07	5.27231536097485e-07	3.26698820934261e-08	16.1381523995024	Boundary	9.39593787368765e-08	1.0260380852412e-08	-812.476248762239	1	PC1	window_link14_pos470	0	0.940295878734602	0	1
full	ide(ID)!id	0.556358470260047	0.545919877521026	0.363313949338009	1.50261193801048	Positive	0.0972898793415555	0.0670412962388553	-812.476248762239	1	PC1	window_link14_pos470	0	0.940295878734602	0	1
full	R!variance	1	0.981237649290859	0.060802353640006	16.1381523995024	Positive	0.174869053932227	0.0190957317594676	-812.476248762239	1	PC1	window_link14_pos470	0	0.940295878734602	0	1
partial	MeCaYear!MeCaYear.var	1.47961579682317	1.45186448620806	0.357594496363792	4.06008621768895	Positive	0.258748047321	0.0493202653854529	-812.481195580804	1	PC1	window_link14_pos480	0	0.940295878734602	0	1
partial	BirthYear!BirthYear.var	0.00857955318850667	0.00841863719532497	0.0891630290108274	0.0944184746606428	Positive	0.00150035072562696	0.0158848953456058	-812.481195580804	1	PC1	window_link14_pos480	0	0.940295878734602	0	1
partial	giv(ID).giv	2.67360302044485	2.62345757860706	0.556651086275365	4.71292995431124	Positive	0.467546752567085	0.0834385348631132	-812.481195580804	1	PC1	window_link14_pos480	0	0.940295878734602	0	1
partial	ide(ID)!id	0.55656670376401	0.546127875314525	0.363395788071922	1.50284591412611	Positive	0.0973296906616049	0.0670590698652935	-812.481195580804	1	PC1	window_link14_pos480	0	0.940295878734602	0	1
partial	R!variance	1	0.981244245516507	0.0608025633675921	16.1382052198068	Positive	0.174875158724683	0.0190962158366118	-812.481195580804	1	PC1	window_link14_pos480	0	0.940295878734602	0	1
full	MeCaYear!MeCaYear.var	1.47960687376383	1.4518638919318	0.3575792072464	4.06025815402447	Positive	0.258747220828602	0.0493182074173595	-812.481197444791	1	PC1	window_link14_pos480	0	0.940295878734602	0	1
full	BirthYear!BirthYear.var	0.00857768246181421	0.00841684886951434	0.0891593751113863	0.0944022864561267	Positive	0.00150002783678534	0.0158842027327266	-812.481197444791	1	PC1	window_link14_pos480	0	0.940295878734602	0	1
full	giv(ID).giv	2.67359685596259	2.62346627714712	0.556646359450501	4.71298560137337	Positive	0.46754700073584	0.0834373817179924	-812.481197444791	1	PC1	window_link14_pos480	0	0.940295878734602	0	1
full	giv(ID2).giv	4.64605223307332e-07	4.5589376454228e-07	2.82494061126913e-08	16.1381716388531	Boundary	8.12481426281972e-08	8.87199680310228e-09	-812.481197444791	1	PC1	window_link14_pos480	0	0.940295878734602	0	1
full	ide(ID)!id	0.556566977449649	0.546131213857653	0.363395249881137	1.50285732693613	Positive	0.0973300145962008	0.0670587127797017	-812.481197444791	1	PC1	window_link14_pos480	0	0.940295878734602	0	1
full	R!variance	1	0.981249761457613	0.0608030316826736	16.1381716388531	Positive	0.174875654754429	0.0190957749892397	-812.481197444791	1	PC1	window_link14_pos480	0	0.940295878734602	0	1
partial	MeCaYear!MeCaYear.var	1.47966633256864	1.4518769815065	0.357608651419745	4.05996045046	Positive	0.258757235285893	0.0493221499197838	-812.503645129928	0.625604226554659	PC1	window_link14_pos490	0.238069068787809	0.940295878734602	0.238069068787809	0.625604226554659
partial	BirthYear!BirthYear.var	0.00903647413355966	0.00886676171493244	0.0892992062689506	0.0992927270621825	Positive	0.00158025698906946	0.0159092461157754	-812.503645129928	0.625604226554659	PC1	window_link14_pos490	0.238069068787809	0.940295878734602	0.238069068787809	0.625604226554659
partial	giv(ID).giv	2.67127548032169	2.62110672911581	0.556587651607995	4.70924340765263	Positive	0.467140356417463	0.0834523130363273	-812.503645129928	0.625604226554659	PC1	window_link14_pos490	0.238069068787809	0.940295878734602	0.238069068787809	0.625604226554659
partial	ide(ID)!id	0.558379040970451	0.547892223196923	0.363546468599944	1.50707618012882	Positive	0.0976467556927395	0.0670936883903326	-812.503645129928	0.625604226554659	PC1	window_link14_pos490	0.238069068787809	0.940295878734602	0.238069068787809	0.625604226554659
partial	R!variance	1	0.981219177289853	0.0608011977749495	16.1381553850592	Positive	0.174875395614835	0.0190962060557297	-812.503645129928	0.625604226554659	PC1	window_link14_pos490	0.238069068787809	0.940295878734602	0.238069068787809	0.625604226554659
full	MeCaYear!MeCaYear.var	1.48108726949045	1.45328443711158	0.357873366602527	4.06089017159434	Positive	0.258924854264844	0.0493424128689607	-812.384610595534	0.625604226554659	PC1	window_link14_pos490	0.238069068787809	0.940295878734602	0.238069068787809	0.625604226554659
full	BirthYear!BirthYear.var	0.00835131447658209	0.00819454437848006	0.0891791131513497	0.091888605850708	Positive	0.00145998343805414	0.0158832194512886	-812.384610595534	0.625604226554659	PC1	window_link14_pos490	0.238069068787809	0.940295878734602	0.238069068787809	0.625604226554659
full	giv(ID).giv	2.63853058177307	2.58900033125865	0.557906387008968	4.64056406512699	Positive	0.461270014557591	0.0842084424004245	-812.384610595534	0.625604226554659	PC1	window_link14_pos490	0.238069068787809	0.940295878734602	0.238069068787809	0.625604226554659
full	giv(ID2).giv	0.0532624191125993	0.0522625819381225	0.121852852524308	0.428899125916619	Positive	0.00931137846540763	0.0216744933171392	-812.384610595534	0.625604226554659	PC1	window_link14_pos490	0.238069068787809	0.940295878734602	0.238069068787809	0.625604226554659
full	ide(ID)!id	0.538911711918298	0.528795311418392	0.366121329353273	1.44431714031103	Positive	0.094212974039044	0.0674725450865876	-812.384610595534	0.625604226554659	PC1	window_link14_pos490	0.238069068787809	0.940295878734602	0.238069068787809	0.625604226554659
full	R!variance	1	0.981228093069465	0.0607970657880809	16.1393988402288	Positive	0.174820795235059	0.0190913674052047	-812.384610595534	0.625604226554659	PC1	window_link14_pos490	0.238069068787809	0.940295878734602	0.238069068787809	0.625604226554659
partial	MeCaYear!MeCaYear.var	1.47985216214937	1.45203106454067	0.357634002497762	4.06010349798816	Positive	0.25875421701726	0.0493209462269021	-812.460410094249	1	PC1	window_link14_pos50	0	0.940295878734602	0	1
partial	BirthYear!BirthYear.var	0.00891096741412788	0.00874344196762901	0.0892337463483602	0.0979835804886576	Positive	0.00155809509563446	0.0158958080385185	-812.460410094249	1	PC1	window_link14_pos50	0	0.940295878734602	0	1
partial	giv(ID).giv	2.67521608544881	2.62492224546852	0.556541295931309	4.71649141700438	Positive	0.467765268212257	0.0834019200846759	-812.460410094249	1	PC1	window_link14_pos50	0	0.940295878734602	0	1
partial	ide(ID)!id	0.555162985675591	0.544725967702941	0.363166485946994	1.4999345721082	Positive	0.0970710232749268	0.0670069869296478	-812.460410094249	1	PC1	window_link14_pos50	0	0.940295878734602	0	1
partial	R!variance	1	0.981200083143243	0.060798930995918	16.1384430132352	Positive	0.174851396399922	0.0190938638616189	-812.460410094249	1	PC1	window_link14_pos50	0	0.940295878734602	0	1
full	MeCaYear!MeCaYear.var	1.47984865338414	1.4520307371713	0.35762839052518	4.06016629451307	Positive	0.258753870076581	0.049320192948787	-812.460417705857	1	PC1	window_link14_pos50	0	0.940295878734602	0	1
full	BirthYear!BirthYear.var	0.00890992040315442	0.0087424333978642	0.0892316497425536	0.0979745799062037	Positive	0.0015579136292879	0.0158954183394129	-812.460417705857	1	PC1	window_link14_pos50	0	0.940295878734602	0	1
full	giv(ID).giv	2.6752145040223	2.62492632573184	0.55653978876148	4.71651152125768	Positive	0.467765473596092	0.0834014650328332	-812.460417705857	1	PC1	window_link14_pos50	0	0.940295878734602	0	1
full	giv(ID2).giv	6.91480247916504e-07	6.78481932477023e-07	4.20413819649107e-08	16.138430773834	Boundary	1.20906411490625e-07	1.32029204263947e-08	-812.460417705857	1	PC1	window_link14_pos50	0	0.940295878734602	0	1
full	ide(ID)!id	0.55516253945855	0.54472669862317	0.363165848661734	1.49993921683574	Positive	0.0970710452571893	0.0670067765643457	-812.460417705857	1	PC1	window_link14_pos50	0	0.940295878734602	0	1
full	R!variance	1	0.981202188379717	0.0607991075545331	16.138430773834	Positive	0.174851576534438	0.019093705808917	-812.460417705857	1	PC1	window_link14_pos50	0	0.940295878734602	0	1
partial	MeCaYear!MeCaYear.var	1.47974252175073	1.45195901528201	0.357626779452652	4.05998403560335	Positive	0.258773541258527	0.0493242363145465	-812.48950384404	1	PC1	window_link14_pos500	0	0.940295878734602	0	1
partial	BirthYear!BirthYear.var	0.00906205246199882	0.00889190421695145	0.0892983362946818	0.0995752506251453	Positive	0.00158474827356284	0.0159091709656711	-812.48950384404	1	PC1	window_link14_pos500	0	0.940295878734602	0	1
partial	giv(ID).giv	2.67191047942179	2.62174293946286	0.556502475845152	4.71110741328016	Positive	0.46725678726033	0.0834364397921772	-812.48950384404	1	PC1	window_link14_pos500	0	0.940295878734602	0	1
partial	ide(ID)!id	0.557576370419522	0.547107368909699	0.363431458349523	1.50539353801214	Positive	0.0975075121344938	0.0670701105002516	-812.48950384404	1	PC1	window_link14_pos500	0	0.940295878734602	0	1
partial	R!variance	1	0.981224094016132	0.0608014465571238	16.1381702176158	Positive	0.174877411073086	0.0190963365527557	-812.48950384404	1	PC1	window_link14_pos500	0	0.940295878734602	0	1
full	MeCaYear!MeCaYear.var	1.47973276727647	1.45195826878129	0.35761038802449	4.06016804154428	Positive	0.258772638365048	0.049322033041273	-812.489503970738	1	PC1	window_link14_pos500	0	0.940295878734602	0	1
full	BirthYear!BirthYear.var	0.00905983018837603	0.00888977769950886	0.0892940729115583	0.09955619012153	Positive	0.0015843645642182	0.0159083672241801	-812.489503970738	1	PC1	window_link14_pos500	0	0.940295878734602	0	1
full	giv(ID).giv	2.67190443659522	2.62175294478898	0.556497494269055	4.71116756461336	Positive	0.46725718035535	0.0834351899401476	-812.489503970738	1	PC1	window_link14_pos500	0	0.940295878734602	0	1
full	giv(ID2).giv	9.26607512574171e-08	9.09215143132366e-08	5.63395455094685e-09	16.1381341455721	Boundary	1.62043225682582e-08	1.76943744116436e-09	-812.489503970738	1	PC1	window_link14_pos500	0	0.940295878734602	0	1
full	ide(ID)!id	0.557576554088604	0.547110874403084	0.363430670977969	1.50540644500599	Positive	0.0975078468104519	0.0670696939899978	-812.489503970738	1	PC1	window_link14_pos500	0	0.940295878734602	0	1
full	R!variance	1	0.981230057812193	0.0608019520076562	16.1381341455721	Positive	0.174877953700609	0.0190958676370836	-812.489503970738	1	PC1	window_link14_pos500	0	0.940295878734602	0	1
partial	MeCaYear!MeCaYear.var	1.47975273063455	1.45198460532551	0.357620792693517	4.06012355822351	Positive	0.258770963235136	0.049322887577662	-812.456115043703	1	PC1	window_link14_pos510	0	0.940295878734602	0	1
partial	BirthYear!BirthYear.var	0.00863007273122549	0.00846812611942635	0.0891528373558083	0.0949843703305833	Positive	0.00150917932923216	0.0158831282784028	-812.456115043703	1	PC1	window_link14_pos510	0	0.940295878734602	0	1
partial	giv(ID).giv	2.67449460106212	2.62430668812021	0.556453484624942	4.71612948904262	Positive	0.467700805517173	0.0834023893238128	-812.456115043703	1	PC1	window_link14_pos510	0	0.940295878734602	0	1
partial	ide(ID)!id	0.555510439922131	0.545086074292056	0.363165847507938	1.50092878510593	Positive	0.0971445895316448	0.0670136378914543	-812.456115043703	1	PC1	window_link14_pos510	0	0.940295878734602	0	1
partial	R!variance	1	0.981234617964089	0.0608015290956295	16.1383213968318	Positive	0.174874462386813	0.0190959792198153	-812.456115043703	1	PC1	window_link14_pos510	0	0.940295878734602	0	1
full	MeCaYear!MeCaYear.var	1.47974973424014	1.45198410172271	0.357616869560239	4.06016669042546	Positive	0.258770649776026	0.0493223691377429	-812.456121215021	1	PC1	window_link14_pos510	0	0.940295878734602	0	1
full	BirthYear!BirthYear.var	0.00862872523889659	0.00846681812140681	0.0891498759658469	0.0949728536319044	Positive	0.0015089449149012	0.0158825889918235	-812.456121215021	1	PC1	window_link14_pos510	0	0.940295878734602	0	1
full	giv(ID).giv	2.67449518821309	2.62431166808988	0.556452855635669	4.71614376943393	Positive	0.467701288712949	0.0834020050613265	-812.456121215021	1	PC1	window_link14_pos510	0	0.940295878734602	0	1
full	giv(ID2).giv	3.84136677378612e-07	3.76928838394921e-07	2.33561487102555e-08	16.1383130014673	Boundary	6.71757495932994e-08	7.33542814465265e-09	-812.456121215021	1	PC1	window_link14_pos510	0	0.940295878734602	0	1
full	ide(ID)!id	0.555509160086158	0.545085733176784	0.363164425395133	1.50093372329549	Positive	0.0971444447569681	0.0670133235330824	-812.456121215021	1	PC1	window_link14_pos510	0	0.940295878734602	0	1
full	R!variance	1	0.981236264568962	0.0608016627561843	16.1383130014673	Positive	0.174874604663407	0.0190958806503726	-812.456121215021	1	PC1	window_link14_pos510	0	0.940295878734602	0	1
partial	MeCaYear!MeCaYear.var	1.47977366352712	1.45199810094601	0.357625148823682	4.06011183979089	Positive	0.258774833231776	0.0493232788586932	-812.455221324233	1	PC1	window_link14_pos520	0	0.940295878734602	0	1
partial	BirthYear!BirthYear.var	0.00872748870907464	0.00856367250204943	0.0891644480306343	0.0960435766854879	Positive	0.00152621613081007	0.015885210690664	-812.455221324233	1	PC1	window_link14_pos520	0	0.940295878734602	0	1
partial	giv(ID).giv	2.6741844850246	2.62398966108093	0.556369792029123	4.71626910496172	Positive	0.467646952503397	0.0833920211551296	-812.455221324233	1	PC1	window_link14_pos520	0	0.940295878734602	0	1
partial	ide(ID)!id	0.555697580483311	0.545267057692349	0.363120264485142	1.50161561064478	Positive	0.097177394260494	0.0670062142959481	-812.455221324233	1	PC1	window_link14_pos520	0	0.940295878734602	0	1
partial	R!variance	1	0.981229857466916	0.0608013224727164	16.1382979442137	Positive	0.174874603873523	0.019095975966952	-812.455221324233	1	PC1	window_link14_pos520	0	0.940295878734602	0	1
full	MeCaYear!MeCaYear.var	1.47975568115234	1.45199551963882	0.357600105099699	4.0603889622292	Positive	0.258773097450732	0.0493199538146441	-812.45522275499	1	PC1	window_link14_pos520	0	0.940295878734602	0	1
full	BirthYear!BirthYear.var	0.00872071866704742	0.00855711830937033	0.0891501957352036	0.0959854124693896	Positive	0.00152504052541357	0.0158826032144331	-812.45522275499	1	PC1	window_link14_pos520	0	0.940295878734602	0	1
full	giv(ID).giv	2.67418236834045	2.62401480662247	0.556364057431507	4.71636291304728	Positive	0.467649128445785	0.083389760060626	-812.45522275499	1	PC1	window_link14_pos520	0	0.940295878734602	0	1
full	giv(ID2).giv	7.60789256616981e-08	7.46516878473453e-08	4.62576322396115e-09	16.1382423252134	Boundary	1.33043444231756e-08	1.45275135925397e-09	-812.45522275499	1	PC1	window_link14_pos520	0	0.940295878734602	0	1
full	ide(ID)!id	0.555693240000111	0.545268455496251	0.363114175188874	1.50164464169605	Positive	0.0971771642973389	0.0670047425156577	-812.45522275499	1	PC1	window_link14_pos520	0	0.940295878734602	0	1
full	R!variance	1	0.981240037212154	0.0608021628030164	16.1382423252134	Positive	0.174875555976386	0.019095319060024	-812.45522275499	1	PC1	window_link14_pos520	0	0.940295878734602	0	1
partial	MeCaYear!MeCaYear.var	1.47971784872635	1.45195317350739	0.357615512674617	4.0600956112004	Positive	0.258765237026723	0.0493223707056039	-812.45612552044	1	PC1	window_link14_pos530	0	0.940295878734602	0	1
partial	BirthYear!BirthYear.var	0.00880666703791858	0.0086414232042514	0.0891939347460277	0.0968835294558665	Positive	0.00154006338806005	0.0158903106893011	-812.45612552044	1	PC1	window_link14_pos530	0	0.940295878734602	0	1
partial	giv(ID).giv	2.67443633964777	2.62425457261157	0.556402161026676	4.71647084865609	Positive	0.467691292591701	0.083395127999073	-812.45612552044	1	PC1	window_link14_pos530	0	0.940295878734602	0	1
partial	ide(ID)!id	0.555418729607473	0.544997134266611	0.363127983183505	1.50084036346821	Positive	0.09712869202711	0.0670062374086496	-812.45612552044	1	PC1	window_link14_pos530	0	0.940295878734602	0	1
partial	R!variance	1	0.981236507187601	0.0608019151831132	16.1382499915089	Positive	0.174874714966406	0.0190959586339103	-812.45612552044	1	PC1	window_link14_pos530	0	0.940295878734602	0	1
full	MeCaYear!MeCaYear.var	1.47970818526872	1.45195284675191	0.357597608513599	4.06029797790634	Positive	0.25876434857543	0.0493199492344987	-812.456130389304	1	PC1	window_link14_pos530	0	0.940295878734602	0	1
full	BirthYear!BirthYear.var	0.00880524822877568	0.00864008549753765	0.0891915601554049	0.0968711107024409	Positive	0.00153982004333531	0.0158898384702936	-812.456130389304	1	PC1	window_link14_pos530	0	0.940295878734602	0	1
full	giv(ID).giv	2.67442792808651	2.62426286633862	0.556396201725821	4.71653627073427	Positive	0.467691270152408	0.0833938617644075	-812.456130389304	1	PC1	window_link14_pos530	0	0.940295878734602	0	1
full	giv(ID2).giv	2.64108473876667e-07	2.59154510540798e-07	1.60584412300972e-08	16.1382108529366	Boundary	4.61860371364611e-08	5.04326399736611e-09	-812.456130389304	1	PC1	window_link14_pos530	0	0.940295878734602	0	1
full	ide(ID)!id	0.555420248402339	0.545002061109079	0.363128550903504	1.50085158479842	Positive	0.0971292584539796	0.0670060227260023	-812.456130389304	1	PC1	window_link14_pos530	0	0.940295878734602	0	1
full	R!variance	1	0.981242694476429	0.0608024460343371	16.1382108529366	Positive	0.17487525658881	0.0190954266757878	-812.456130389304	1	PC1	window_link14_pos530	0	0.940295878734602	0	1
partial	MeCaYear!MeCaYear.var	1.47985630946373	1.45206009788456	0.357637319191373	4.06014702595274	Positive	0.258769858107858	0.049322577576911	-812.448034832405	1	PC1	window_link14_pos540	0	0.940295878734602	0	1
partial	BirthYear!BirthYear.var	0.00873710387132149	0.00857299443296363	0.0891713519192803	0.0961406802570861	Positive	0.00152778287634884	0.0158854603871051	-812.448034832405	1	PC1	window_link14_pos540	0	0.940295878734602	0	1
partial	giv(ID).giv	2.67545461010194	2.62520141866891	0.556448406737407	4.71778045706179	Positive	0.467833941310815	0.083389693400579	-812.448034832405	1	PC1	window_link14_pos540	0	0.940295878734602	0	1
partial	ide(ID)!id	0.554764516340767	0.54434434799455	0.363076871000978	1.49925371586967	Positive	0.0970069419974948	0.0669914389986756	-812.448034832405	1	PC1	window_link14_pos540	0	0.940295878734602	0	1
partial	R!variance	1	0.981216952347731	0.0608002018444753	16.1383831398726	Positive	0.174861475707483	0.0190947898251231	-812.448034832405	1	PC1	window_link14_pos540	0	0.940295878734602	0	1
full	MeCaYear!MeCaYear.var	1.47985314150723	1.45205980503189	0.357632295821921	4.06020323666442	Positive	0.25876949782094	0.0493218998241201	-812.448055635161	1	PC1	window_link14_pos540	0	0.940295878734602	0	1
full	BirthYear!BirthYear.var	0.00873598820528851	0.00857191634381523	0.0891689685482853	0.0961311595656006	Positive	0.00152758893260837	0.0158850185596067	-812.448055635161	1	PC1	window_link14_pos540	0	0.940295878734602	0	1
full	giv(ID).giv	2.67545435718294	2.62520626087667	0.556447283529235	4.71779868207181	Positive	0.467834247218573	0.0833892597294021	-812.448055635161	1	PC1	window_link14_pos540	0	0.940295878734602	0	1
full	giv(ID2).giv	9.40509987943035e-07	9.22846133456303e-07	5.71833454945137e-08	16.1383725536807	Boundary	1.64459087492777e-07	1.79587056735722e-08	-812.448055635161	1	PC1	window_link14_pos540	0	0.940295878734602	0	1
full	ide(ID)!id	0.554763832334804	0.54434473234173	0.363076006369867	1.49925834478636	Positive	0.0970068949924896	0.0669911898413719	-812.448055635161	1	PC1	window_link14_pos540	0	0.940295878734602	0	1
full	R!variance	1	0.981218854968925	0.0608003596214623	16.1383725536807	Positive	0.174861606576301	0.0190946464192785	-812.448055635161	1	PC1	window_link14_pos540	0	0.940295878734602	0	1
partial	MeCaYear!MeCaYear.var	1.47993018885197	1.45212627174915	0.357653404642743	4.0601494432848	Positive	0.258778864053273	0.0493236604260508	-812.452106341741	1	PC1	window_link14_pos550	0	0.940295878734602	0	1
partial	BirthYear!BirthYear.var	0.00874193023146962	0.00857769281993133	0.0891706110219255	0.096194168926601	Positive	0.00152860370845436	0.0158851545084205	-812.452106341741	1	PC1	window_link14_pos550	0	0.940295878734602	0	1
partial	giv(ID).giv	2.675238684011	2.62497812769503	0.556500348725341	4.71693887291808	Positive	0.467789111226102	0.083399097361094	-812.452106341741	1	PC1	window_link14_pos550	0	0.940295878734602	0	1
partial	ide(ID)!id	0.554988204620913	0.544561465474323	0.363136647830056	1.49960481468445	Positive	0.0970445891546922	0.067002511857592	-812.452106341741	1	PC1	window_link14_pos550	0	0.940295878734602	0	1
partial	R!variance	1	0.981212683333132	0.0607999565573546	16.1383780333382	Positive	0.174858831857479	0.0190947501760438	-812.452106341741	1	PC1	window_link14_pos550	0	0.940295878734602	0	1
full	MeCaYear!MeCaYear.var	1.47993050211236	1.45212649968254	0.357653061739481	4.06015397329461	Positive	0.258778856484413	0.0493236035911805	-812.452122371784	1	PC1	window_link14_pos550	0	0.940295878734602	0	1
full	BirthYear!BirthYear.var	0.00874229203963962	0.00857804736141628	0.0891713993513643	0.0961972944667604	Positive	0.00152866660552075	0.0158852914522365	-812.452122371784	1	PC1	window_link14_pos550	0	0.940295878734602	0	1
full	giv(ID).giv	2.67523808347753	2.62497739483898	0.55650012549523	4.71693944813221	Positive	0.467788893517451	0.083399108205682	-812.452122371784	1	PC1	window_link14_pos550	0	0.940295878734602	0	1
full	giv(ID2).giv	9.83497257165721e-07	9.65019929960876e-07	5.97965882412722e-08	16.1383777627435	Boundary	1.71973140091128e-07	1.87796122579643e-08	-812.452122371784	1	PC1	window_link14_pos550	0	0.940295878734602	0	1
full	ide(ID)!id	0.554988524390226	0.544561749444616	0.363137220110811	1.49960323339602	Positive	0.0970446216891139	0.067002591833788	-812.452122371784	1	PC1	window_link14_pos550	0	0.940295878734602	0	1
full	R!variance	1	0.9812126296538	0.0607999542506059	16.1383777627435	Positive	0.174858789730361	0.0190947276376592	-812.452122371784	1	PC1	window_link14_pos550	0	0.940295878734602	0	1
partial	MeCaYear!MeCaYear.var	1.47953379275279	1.45177755186126	0.357581132112396	4.05999484168794	Positive	0.258752980977838	0.0493214473593343	-812.492628565189	0.969218197608304	PC1	window_link14_pos560	0.00148909880954307	0.940295878734602	0.00148909880954307	0.969218197608304
partial	BirthYear!BirthYear.var	0.00865152254839208	0.00848921889226209	0.0891893388018234	0.0951819915508617	Positive	0.00151304908367678	0.0158907615516603	-812.492628565189	0.969218197608304	PC1	window_link14_pos560	0.00148909880954307	0.940295878734602	0.00148909880954307	0.969218197608304
partial	giv(ID).giv	2.67139789772296	2.62128213562985	0.556659335456378	4.70895208014573	Positive	0.467195932123764	0.0834621040801379	-812.492628565189	0.969218197608304	PC1	window_link14_pos560	0.00148909880954307	0.940295878734602	0.00148909880954307	0.969218197608304
partial	ide(ID)!id	0.558355908533287	0.547881081140787	0.363554218384511	1.5070134066257	Positive	0.0976498519244824	0.0670997112851358	-812.492628565189	0.969218197608304	PC1	window_link14_pos560	0.00148909880954307	0.940295878734602	0.00148909880954307	0.969218197608304
partial	R!variance	1	0.981239873649737	0.0608023025190078	16.1382025515067	Positive	0.174888185890238	0.0190977800420116	-812.492628565189	0.969218197608304	PC1	window_link14_pos560	0.00148909880954307	0.940295878734602	0.00148909880954307	0.969218197608304
full	MeCaYear!MeCaYear.var	1.47971257776547	1.45194703401798	0.357599309878545	4.06026240517946	Positive	0.25876930725512	0.0493204200835659	-812.491884015784	0.969218197608304	PC1	window_link14_pos560	0.00148909880954307	0.940295878734602	0.00148909880954307	0.969218197608304
full	BirthYear!BirthYear.var	0.00881690903482656	0.00865146726106414	0.0892606494828305	0.0969236422901927	Positive	0.00154188419924014	0.0159025053059843	-812.491884015784	0.969218197608304	PC1	window_link14_pos560	0.00148909880954307	0.940295878734602	0.00148909880954307	0.969218197608304
full	giv(ID).giv	2.67056261043987	2.62045178209066	0.557342013738658	4.70169432322648	Positive	0.467022884760856	0.083638596286979	-812.491884015784	0.969218197608304	PC1	window_link14_pos560	0.00148909880954307	0.940295878734602	0.00148909880954307	0.969218197608304
full	giv(ID2).giv	0.00189822758363516	0.00186260896295972	0.0575592930584332	0.0323598304285779	Positive	0.00033195841152584	0.0102581507973707	-812.491884015784	0.969218197608304	PC1	window_link14_pos560	0.00148909880954307	0.940295878734602	0.00148909880954307	0.969218197608304
full	ide(ID)!id	0.557278945444111	0.546822081610022	0.364403069470359	1.50059680453515	Positive	0.097455876788048	0.0672395205679965	-812.491884015784	0.969218197608304	PC1	window_link14_pos560	0.00148909880954307	0.940295878734602	0.00148909880954307	0.969218197608304
full	R!variance	1	0.981235853391599	0.0608022255176722	16.1381568690508	Positive	0.174878088585211	0.0190957187230075	-812.491884015784	0.969218197608304	PC1	window_link14_pos560	0.00148909880954307	0.940295878734602	0.00148909880954307	0.969218197608304
partial	MeCaYear!MeCaYear.var	1.47943297667825	1.45167745911567	0.357558218561667	4.05997508589026	Positive	0.258730488620754	0.0493189512651588	-812.502713146857	0.778238459733892	PC1	window_link14_pos570	0.0793072120195575	0.940295878734602	0.0793072120195575	0.778238459733892
partial	BirthYear!BirthYear.var	0.00858451267040065	0.00842345935068591	0.0891645909856156	0.0944709021549239	Positive	0.00150130164245139	0.0158861086850811	-812.502713146857	0.778238459733892	PC1	window_link14_pos570	0.0793072120195575	0.940295878734602	0.0793072120195575	0.778238459733892
partial	giv(ID).giv	2.67128903877157	2.62117320993772	0.556687941078509	4.70851444142934	Positive	0.467168117206936	0.0834650402909942	-812.502713146857	0.778238459733892	PC1	window_link14_pos570	0.0793072120195575	0.940295878734602	0.0793072120195575	0.778238459733892
partial	ide(ID)!id	0.558740017398423	0.548257542957007	0.363587756019677	1.50790980686197	Positive	0.0977151922340191	0.0671059876526012	-812.502713146857	0.778238459733892	PC1	window_link14_pos570	0.0793072120195575	0.940295878734602	0.0793072120195575	0.778238459733892
partial	R!variance	1	0.98123908416257	0.0608021491525874	16.1382302737372	Positive	0.17488490029584	0.01909708140803	-812.502713146857	0.778238459733892	PC1	window_link14_pos570	0.0793072120195575	0.940295878734602	0.0793072120195575	0.778238459733892
full	MeCaYear!MeCaYear.var	1.48110707093198	1.45321746789882	0.357917004711716	4.0602079497992	Positive	0.25897425733794	0.0493479443293446	-812.463059540848	0.778238459733892	PC1	window_link14_pos570	0.0793072120195575	0.940295878734602	0.0793072120195575	0.778238459733892
full	BirthYear!BirthYear.var	0.0103252892173508	0.0101308615334068	0.0897971787309083	0.112819374467939	Positive	0.00180539554455052	0.0159958444260013	-812.463059540848	0.778238459733892	PC1	window_link14_pos570	0.0793072120195575	0.940295878734602	0.0793072120195575	0.778238459733892
full	giv(ID).giv	2.66204032511432	2.61191346434729	0.556826221627363	4.69071563604492	Positive	0.465462578452435	0.0836499895631435	-812.463059540848	0.778238459733892	PC1	window_link14_pos570	0.0793072120195575	0.940295878734602	0.0793072120195575	0.778238459733892
full	giv(ID2).giv	0.013509234791997	0.013254852645679	0.060800596762768	0.218005305069568	Positive	0.00236211420235801	0.0108328470659333	-812.463059540848	0.778238459733892	PC1	window_link14_pos570	0.0793072120195575	0.940295878734602	0.0793072120195575	0.778238459733892
full	ide(ID)!id	0.55214663795872	0.541749583720724	0.363869987258701	1.48885481817866	Positive	0.0965438409641941	0.0671149406810237	-812.463059540848	0.778238459733892	PC1	window_link14_pos570	0.0793072120195575	0.940295878734602	0.0793072120195575	0.778238459733892
full	R!variance	1	0.981169759040038	0.0607984517969542	16.1380714482139	Positive	0.174851813498522	0.0190936647979802	-812.463059540848	0.778238459733892	PC1	window_link14_pos570	0.0793072120195575	0.940295878734602	0.0793072120195575	0.778238459733892
partial	MeCaYear!MeCaYear.var	1.47943846086624	1.45166534519429	0.357548707601238	4.06004920262021	Positive	0.258707789122748	0.0493162017594654	-812.479646361155	1	PC1	window_link14_pos580	0	0.940295878734602	0	1
partial	BirthYear!BirthYear.var	0.00871593943459298	0.0085523173573591	0.0891708143440732	0.0959093782003521	Positive	0.00152414681711806	0.0158858753224248	-812.479646361155	1	PC1	window_link14_pos580	0	0.940295878734602	0	1
partial	giv(ID).giv	2.67415775223036	2.62395648023271	0.556604467168608	4.71422102230067	Positive	0.467627047792105	0.0834262280298014	-812.479646361155	1	PC1	window_link14_pos580	0	0.940295878734602	0	1
partial	ide(ID)!id	0.556257303312656	0.545814828794844	0.363306754336246	1.50235254996026	Positive	0.0972721075800195	0.0670403868695189	-812.479646361155	1	PC1	window_link14_pos580	0	0.940295878734602	0	1
partial	R!variance	1	0.981227258580472	0.0608010177330606	16.1383360865509	Positive	0.17486890868801	0.0190946619988962	-812.479646361155	1	PC1	window_link14_pos580	0	0.940295878734602	0	1
full	MeCaYear!MeCaYear.var	1.47942162484397	1.45166406224793	0.357520430370314	4.06036673413129	Positive	0.258706230487405	0.0493124008761204	-812.479646774527	1	PC1	window_link14_pos580	0	0.940295878734602	0	1
full	BirthYear!BirthYear.var	0.00871210152565909	0.00854864122510608	0.0891634050600911	0.0958761189004029	Positive	0.00152348384495498	0.0158844790095447	-812.479646774527	1	PC1	window_link14_pos580	0	0.940295878734602	0	1
full	giv(ID).giv	2.67414744263031	2.62397390603779	0.556595896486411	4.714324921549	Positive	0.46762774927221	0.0834240679939262	-812.479646774527	1	PC1	window_link14_pos580	0	0.940295878734602	0	1
full	giv(ID2).giv	6.04132547601674e-08	5.92797545649048e-08	3.67324009703772e-09	16.1382738396847	Boundary	1.0564456506526e-08	1.15352185475874e-09	-812.479646774527	1	PC1	window_link14_pos580	0	0.940295878734602	0	1
full	ide(ID)!id	0.556257601509914	0.545820850461972	0.36330534818271	1.50237493940627	Positive	0.0972726806543553	0.0670396607452656	-812.479646774527	1	PC1	window_link14_pos580	0	0.940295878734602	0	1
full	R!variance	1	0.981237557887546	0.0608018904397718	16.1382738396847	Positive	0.174869845176617	0.0190938538130096	-812.479646774527	1	PC1	window_link14_pos580	0	0.940295878734602	0	1
partial	MeCaYear!MeCaYear.var	1.47927735407324	1.45153209177244	0.357516173523792	4.06004594831525	Positive	0.258707447791741	0.0493161919335196	-812.476979293957	1	PC1	window_link14_pos590	0	0.940295878734602	0	1
partial	BirthYear!BirthYear.var	0.00865290228762135	0.00849060882522759	0.089161229991983	0.0952275874389691	Positive	0.00151328637639037	0.0158856566524048	-812.476979293957	1	PC1	window_link14_pos590	0	0.940295878734602	0	1
partial	giv(ID).giv	2.67328340822376	2.62314341982922	0.556551958898798	4.71320490007691	Positive	0.467524447569778	0.0834325372082913	-812.476979293957	1	PC1	window_link14_pos590	0	0.940295878734602	0	1
partial	ide(ID)!id	0.556740598811994	0.546298396134444	0.363326843304974	1.50360042535004	Positive	0.097367095497066	0.0670510931386902	-812.476979293957	1	PC1	window_link14_pos590	0	0.940295878734602	0	1
partial	R!variance	1	0.981244043096854	0.0608023568712714	16.1382566990669	Positive	0.174887722765025	0.0190962372144157	-812.476979293957	1	PC1	window_link14_pos590	0	0.940295878734602	0	1
full	MeCaYear!MeCaYear.var	1.47924562157714	1.45152950547933	0.357463678694862	4.06063494556711	Positive	0.25870448866379	0.0493091425332826	-812.476983067177	1	PC1	window_link14_pos590	0	0.940295878734602	0	1
full	BirthYear!BirthYear.var	0.00864511783833576	0.0084831372407991	0.0891458920129136	0.0951601588054134	Positive	0.00151194011135238	0.0158827814406467	-812.476983067177	1	PC1	window_link14_pos590	0	0.940295878734602	0	1
full	giv(ID).giv	2.67326573663503	2.62317767658867	0.556536493854407	4.71339742416768	Positive	0.467526038523097	0.0834284584880668	-812.476983067177	1	PC1	window_link14_pos590	0	0.940295878734602	0	1
full	giv(ID2).giv	5.86310196767744e-07	5.75324704401967e-07	3.56499978786576e-08	16.1381413362269	Boundary	1.0253948190933e-07	1.11954453844858e-08	-812.476983067177	1	PC1	window_link14_pos590	0	0.940295878734602	0	1
full	ide(ID)!id	0.556739945215197	0.546308500475532	0.363323236029134	1.50364316482012	Positive	0.0973679561694705	0.0670495710601915	-812.476983067177	1	PC1	window_link14_pos590	0	0.940295878734602	0	1
full	R!variance	1	0.981263344171159	0.0608039875055758	16.1381413362269	Positive	0.174889473992808	0.0190947478761326	-812.476983067177	1	PC1	window_link14_pos590	0	0.940295878734602	0	1
partial	MeCaYear!MeCaYear.var	1.47988987084545	1.45207205568525	0.357644789470829	4.06009565478009	Positive	0.258776597470636	0.0493233101400512	-812.456977143531	1	PC1	window_link14_pos60	0	0.940295878734602	0	1
partial	BirthYear!BirthYear.var	0.00896279591205695	0.00879432026740797	0.0892552161598408	0.0985300427894192	Positive	0.00156725299337361	0.0159005154713213	-812.456977143531	1	PC1	window_link14_pos60	0	0.940295878734602	0	1
partial	giv(ID).giv	2.674201134785	2.62393358830457	0.556348853804041	4.71634581497453	Positive	0.467616330272217	0.0833848855269502	-812.456977143531	1	PC1	window_link14_pos60	0	0.940295878734602	0	1
partial	ide(ID)!id	0.555739494722927	0.545293137297295	0.363108952413584	1.50173421413252	Positive	0.0971777551543687	0.0670015950490527	-812.456977143531	1	PC1	window_link14_pos60	0	0.940295878734602	0	1
partial	R!variance	1	0.981202780214783	0.0607991865794393	16.1384195318593	Positive	0.174862064109405	0.0190948180939353	-812.456977143531	1	PC1	window_link14_pos60	0	0.940295878734602	0	1
full	MeCaYear!MeCaYear.var	1.47988651597483	1.45207174626418	0.357639382614632	4.06015617085671	Positive	0.258776245998906	0.0493225824088938	-812.456989559121	1	PC1	window_link14_pos60	0	0.940295878734602	0	1
full	BirthYear!BirthYear.var	0.00896173551432868	0.00879329786262493	0.089253139613273	0.0985208800578401	Positive	0.00156706899414204	0.0159001288541362	-812.456989559121	1	PC1	window_link14_pos60	0	0.940295878734602	0	1
full	giv(ID).giv	2.67420015838763	2.62393801952575	0.556347472882405	4.71636548635923	Positive	0.467616584492888	0.0833844454099943	-812.456989559121	1	PC1	window_link14_pos60	0	0.940295878734602	0	1
full	giv(ID2).giv	1.03126723458714e-06	1.01188435601467e-06	6.27003830366831e-08	16.1384078853659	Boundary	1.80329681166358e-07	1.96917012687822e-08	-812.456989559121	1	PC1	window_link14_pos60	0	0.940295878734602	0	1
full	ide(ID)!id	0.555738658058436	0.545293436329375	0.363108322204063	1.5017376440712	Positive	0.0971776971655827	0.0670013835109715	-812.456989559121	1	PC1	window_link14_pos60	0	0.940295878734602	0	1
full	R!variance	1	0.981204795495867	0.0607993553308076	16.1384078853659	Positive	0.1748622230188	0.0190946639322499	-812.456989559121	1	PC1	window_link14_pos60	0	0.940295878734602	0	1
partial	MeCaYear!MeCaYear.var	1.47975113537517	1.45197986971023	0.357617841426254	4.06014382257729	Positive	0.25876480207738	0.0493219273063285	-812.461960799687	1	PC1	window_link14_pos600	0	0.940295878734602	0	1
partial	BirthYear!BirthYear.var	0.00858900973141611	0.0084278152809794	0.0891349619829257	0.0945511737873832	Positive	0.00150196431687622	0.0158796496544302	-812.461960799687	1	PC1	window_link14_pos600	0	0.940295878734602	0	1
partial	giv(ID).giv	2.67436876694423	2.62417748562854	0.556494169239439	4.71555252630051	Positive	0.467668169407956	0.0834075755994984	-812.461960799687	1	PC1	window_link14_pos600	0	0.940295878734602	0	1
partial	ide(ID)!id	0.555808921501644	0.545377763958351	0.363197578059664	1.50160077297861	Positive	0.0971945769304989	0.0670192042921604	-812.461960799687	1	PC1	window_link14_pos600	0	0.940295878734602	0	1
partial	R!variance	1	0.981232475514947	0.0608014999409773	16.1382938984642	Positive	0.174870487267289	0.0190955173411518	-812.461960799687	1	PC1	window_link14_pos600	0	0.940295878734602	0	1
full	MeCaYear!MeCaYear.var	1.47975097307824	1.45198037574545	0.357615449885589	4.06017238967158	Positive	0.258764788519635	0.0493215863835746	-812.461969180829	1	PC1	window_link14_pos600	0	0.940295878734602	0	1
full	BirthYear!BirthYear.var	0.00859001245095005	0.00842880304396264	0.0891372118746607	0.0945598686193451	Positive	0.00150213974897896	0.0158800425888617	-812.461969180829	1	PC1	window_link14_pos600	0	0.940295878734602	0	1
full	giv(ID).giv	2.67436543967632	2.62417542318221	0.556492797002724	4.71556044807056	Positive	0.467667614357078	0.0834075192286017	-812.461969180829	1	PC1	window_link14_pos600	0	0.940295878734602	0	1
full	giv(ID2).giv	6.74644453617068e-07	6.61983350630782e-07	4.10194258899591e-08	16.1382890244894	Boundary	1.17975411094347e-07	1.28826212647588e-08	-812.461969180829	1	PC1	window_link14_pos600	0	0.940295878734602	0	1
full	ide(ID)!id	0.555810406120349	0.545379470603115	0.363199277294854	1.50159844663007	Positive	0.0971948421142482	0.0670194456200602	-812.461969180829	1	PC1	window_link14_pos600	0	0.940295878734602	0	1
full	R!variance	1	0.981232925108323	0.060801546162628	16.1382890244894	Positive	0.174870497284649	0.0190954230716481	-812.461969180829	1	PC1	window_link14_pos600	0	0.940295878734602	0	1
partial	MeCaYear!MeCaYear.var	1.47989289049029	1.45210649571495	0.357648555523766	4.06014919755061	Positive	0.258772712762361	0.0493226904603	-812.460700471034	1	PC1	window_link14_pos610	0	0.940295878734602	0	1
partial	BirthYear!BirthYear.var	0.00865107311807207	0.00848864100259007	0.0891653449897456	0.0952011233015058	Positive	0.00151271870650542	0.0158841176261237	-812.460700471034	1	PC1	window_link14_pos610	0	0.940295878734602	0	1
partial	giv(ID).giv	2.67498402335615	2.62475865733924	0.556543792991356	4.71617631962343	Positive	0.467745251543517	0.0834049439173392	-812.460700471034	1	PC1	window_link14_pos610	0	0.940295878734602	0	1
partial	ide(ID)!id	0.55536282919865	0.544935364538993	0.363184409076396	1.50043710831311	Positive	0.0971102346680655	0.0670122649137843	-812.460700471034	1	PC1	window_link14_pos610	0	0.940295878734602	0	1
partial	R!variance	1	0.981224050095858	0.0608008750819179	16.1383211799804	Positive	0.174859082319551	0.0190949367825736	-812.460700471034	1	PC1	window_link14_pos610	0	0.940295878734602	0	1
full	MeCaYear!MeCaYear.var	1.47988035648769	1.45210586796582	0.357626106860596	4.06040230315694	Positive	0.258771559817885	0.0493196612635755	-812.460704457455	1	PC1	window_link14_pos610	0	0.940295878734602	0	1
full	BirthYear!BirthYear.var	0.0086489196815495	0.00848659620764927	0.0891614650548254	0.0951823324395898	Positive	0.00151234822931633	0.0158833653845622	-812.460704457455	1	PC1	window_link14_pos610	0	0.940295878734602	0	1
full	giv(ID).giv	2.67497408150815	2.62476999805137	0.556536520535673	4.71625832483554	Positive	0.467745390706547	0.0834033180089471	-812.460704457455	1	PC1	window_link14_pos610	0	0.940295878734602	0	1
full	giv(ID2).giv	2.81802651624816e-07	2.76513761561052e-07	1.71340377466272e-08	16.1382719969485	Boundary	4.92759508578397e-08	5.38081827147231e-09	-812.460704457455	1	PC1	window_link14_pos610	0	0.940295878734602	0	1
full	ide(ID)!id	0.555364220377435	0.544941109416667	0.363184557183606	1.50045231449964	Positive	0.0971108677428466	0.0670119021273553	-812.460704457455	1	PC1	window_link14_pos610	0	0.940295878734602	0	1
full	R!variance	1	0.981231936487222	0.0608015490551131	16.1382719969485	Positive	0.174859784227454	0.0190942783556068	-812.460704457455	1	PC1	window_link14_pos610	0	0.940295878734602	0	1
partial	MeCaYear!MeCaYear.var	1.47994600751799	1.45214855896071	0.357662832731485	4.06010473011858	Positive	0.258785596222751	0.0493245011033751	-812.466077230315	1	PC1	window_link14_pos620	0	0.940295878734602	0	1
partial	BirthYear!BirthYear.var	0.00890013372188542	0.00873296477921436	0.089238450983437	0.097861008152587	Positive	0.00155629083762526	0.0158972869238972	-812.466077230315	1	PC1	window_link14_pos620	0	0.940295878734602	0	1
partial	giv(ID).giv	2.67407838569921	2.62385185311828	0.556481672053512	4.71507326276502	Positive	0.467593389133238	0.0834065449288302	-812.466077230315	1	PC1	window_link14_pos620	0	0.940295878734602	0	1
partial	ide(ID)!id	0.555886833195964	0.545445752527522	0.363219154107104	1.50169875778821	Positive	0.0972032120295076	0.0670212109034493	-812.466077230315	1	PC1	window_link14_pos620	0	0.940295878734602	0	1
partial	R!variance	1	0.981217254943036	0.0608006646668656	16.1382652692902	Positive	0.174861511776878	0.0190951633564209	-812.466077230315	1	PC1	window_link14_pos620	0	0.940295878734602	0	1
full	MeCaYear!MeCaYear.var	1.47994259241635	1.45214822590552	0.357657373798094	4.06016576838506	Positive	0.258785264892383	0.0493237688305705	-812.466081063994	1	PC1	window_link14_pos620	0	0.940295878734602	0	1
full	BirthYear!BirthYear.var	0.00889917379708701	0.00873204103164918	0.0892365405633099	0.0978527515357246	Positive	0.00155612458226665	0.0158969312668535	-812.466081063994	1	PC1	window_link14_pos620	0	0.940295878734602	0	1
full	giv(ID).giv	2.67407684425576	2.62385579360946	0.556480161437127	4.71509314336251	Positive	0.467593599933796	0.0834061073064463	-812.466081063994	1	PC1	window_link14_pos620	0	0.940295878734602	0	1
full	giv(ID2).giv	3.75137344833032e-07	3.68092000704403e-07	2.28086641746417e-08	16.138253335925	Boundary	6.55971506267252e-08	7.16325124631295e-09	-812.466081063994	1	PC1	window_link14_pos620	0	0.940295878734602	0	1
full	ide(ID)!id	0.555886499828612	0.545446558986427	0.363218596911751	1.50170328178144	Positive	0.0972032535892964	0.0670210190642679	-812.466081063994	1	PC1	window_link14_pos620	0	0.940295878734602	0	1
full	R!variance	1	0.98121929414475	0.0608008359839341	16.138253335925	Positive	0.174861691405108	0.0190950097210429	-812.466081063994	1	PC1	window_link14_pos620	0	0.940295878734602	0	1
partial	MeCaYear!MeCaYear.var	1.4795552187871	1.45176622210797	0.357582879386456	4.05994331887176	Positive	0.258725471173593	0.0493189690167197	-812.48979420073	0.993047472233442	PC1	window_link14_pos630	7.59305128212868e-05	0.940295878734602	7.59305128212868e-05	0.993047472233442
partial	BirthYear!BirthYear.var	0.0093979533719509	0.00922144107168144	0.0893918291457971	0.103157538667671	Positive	0.00164339247589469	0.0159247358079756	-812.48979420073	0.993047472233442	PC1	window_link14_pos630	7.59305128212868e-05	0.940295878734602	7.59305128212868e-05	0.993047472233442
partial	giv(ID).giv	2.67299076508633	2.62278666959118	0.556471538555427	4.71324495121494	Positive	0.467418036419454	0.0834192498027895	-812.48979420073	0.993047472233442	PC1	window_link14_pos630	7.59305128212868e-05	0.940295878734602	7.59305128212868e-05	0.993047472233442
partial	ide(ID)!id	0.556685976059091	0.546230303608618	0.36332021075054	1.50344045678115	Positive	0.0973460399603677	0.0670431959265897	-812.48979420073	0.993047472233442	PC1	window_link14_pos630	7.59305128212868e-05	0.940295878734602	7.59305128212868e-05	0.993047472233442
partial	R!variance	1	0.98121800638038	0.0608009420950604	16.1382039910874	Positive	0.174867059970691	0.0190944930240959	-812.48979420073	0.993047472233442	PC1	window_link14_pos630	7.59305128212868e-05	0.940295878734602	7.59305128212868e-05	0.993047472233442
full	MeCaYear!MeCaYear.var	1.47960483587374	1.45181775262043	0.357622489128933	4.05963773742711	Positive	0.258736054694195	0.0493272995582643	-812.489756235473	0.993047472233442	PC1	window_link14_pos630	7.59305128212868e-05	0.940295878734602	7.59305128212868e-05	0.993047472233442
full	BirthYear!BirthYear.var	0.00927712171897115	0.00910289671827773	0.0895944019244132	0.101601177336475	Positive	0.00162227495766934	0.0159610188421816	-812.489756235473	0.993047472233442	PC1	window_link14_pos630	7.59305128212868e-05	0.940295878734602	7.59305128212868e-05	0.993047472233442
full	giv(ID).giv	2.67248996427853	2.62230041411585	0.558985803915079	4.69117533173388	Positive	0.467333907542231	0.0839487741849053	-812.489756235473	0.993047472233442	PC1	window_link14_pos630	7.59305128212868e-05	0.940295878734602	7.59305128212868e-05	0.993047472233442
full	giv(ID2).giv	0.000515872485184449	0.000506184363500632	0.0640878685015217	0.00789828676372054	Positive	9.02097697342912e-05	0.0114214424208466	-812.489756235473	0.993047472233442	PC1	window_link14_pos630	7.59305128212868e-05	0.940295878734602	7.59305128212868e-05	0.993047472233442
full	ide(ID)!id	0.55669996730097	0.54624510262126	0.363496031290871	1.50275396592749	Positive	0.0973492041223171	0.0670741127277561	-812.489756235473	0.993047472233442	PC1	window_link14_pos630	7.59305128212868e-05	0.940295878734602	7.59305128212868e-05	0.993047472233442
full	R!variance	1	0.981219929416562	0.0608010924114904	16.1381957214823	Positive	0.174868348913854	0.0190947675191455	-812.489756235473	0.993047472233442	PC1	window_link14_pos630	7.59305128212868e-05	0.940295878734602	7.59305128212868e-05	0.993047472233442
partial	MeCaYear!MeCaYear.var	1.47946153034299	1.45167251715302	0.357563670601073	4.05989935921824	Positive	0.258702708685113	0.0493168227381511	-812.501735577853	0.722797686936538	PC1	window_link14_pos640	0.125827868492479	0.940295878734602	0.125827868492479	0.722797686936538
partial	BirthYear!BirthYear.var	0.00951725633380016	0.00933849186012641	0.0894241447162032	0.104429199627943	Positive	0.0016642135954923	0.0159300326110013	-812.501735577853	0.722797686936538	PC1	window_link14_pos640	0.125827868492479	0.940295878734602	0.125827868492479	0.722797686936538
partial	giv(ID).giv	2.67292717488484	2.62272106475943	0.556586914742048	4.71215006190892	Positive	0.46739539087606	0.0834361705545617	-812.501735577853	0.722797686936538	PC1	window_link14_pos640	0.125827868492479	0.940295878734602	0.125827868492479	0.722797686936538
partial	ide(ID)!id	0.556864969993464	0.546405267136172	0.363426248555416	1.50348322199643	Positive	0.0973749388912901	0.0670616690929974	-812.501735577853	0.722797686936538	PC1	window_link14_pos640	0.125827868492479	0.940295878734602	0.125827868492479	0.722797686936538
partial	R!variance	1	0.981216805831018	0.0608009235268175	16.1381891740219	Positive	0.174862747952045	0.0190939625469808	-812.501735577853	0.722797686936538	PC1	window_link14_pos640	0.125827868492479	0.940295878734602	0.125827868492479	0.722797686936538
full	MeCaYear!MeCaYear.var	1.48196255207373	1.45427357484247	0.358118250370236	4.06087534868438	Positive	0.259306519719576	0.0493840877876297	-812.438821643607	0.722797686936538	PC1	window_link14_pos640	0.125827868492479	0.940295878734602	0.125827868492479	0.722797686936538
full	BirthYear!BirthYear.var	0.00376552116019895	0.00369516619102466	0.0882087699145812	0.0418911429623489	Positive	0.000658872375428978	0.0157259610622606	-812.438821643607	0.722797686936538	PC1	window_link14_pos640	0.125827868492479	0.940295878734602	0.125827868492479	0.722797686936538
full	giv(ID).giv	2.64279782221861	2.59341980748817	0.560635222109365	4.62585957002585	Positive	0.462423766810463	0.0845825973711411	-812.438821643607	0.722797686936538	PC1	window_link14_pos640	0.125827868492479	0.940295878734602	0.125827868492479	0.722797686936538
full	giv(ID2).giv	0.0262020758732904	0.0257125164837821	0.0886502949380653	0.290044342229723	Positive	0.0045847103859836	0.0157994525002166	-812.438821643607	0.722797686936538	PC1	window_link14_pos640	0.125827868492479	0.940295878734602	0.125827868492479	0.722797686936538
full	ide(ID)!id	0.560371493494345	0.549901516703972	0.365631446743457	1.50397762993785	Positive	0.098051048270247	0.0675143510629123	-812.438821643607	0.722797686936538	PC1	window_link14_pos640	0.125827868492479	0.940295878734602	0.125827868492479	0.722797686936538
full	R!variance	1	0.981316007484455	0.0608062634923823	16.1384033670708	Positive	0.174975082438301	0.0191143058488077	-812.438821643607	0.722797686936538	PC1	window_link14_pos640	0.125827868492479	0.940295878734602	0.125827868492479	0.722797686936538
partial	MeCaYear!MeCaYear.var	1.47975356067881	1.45196410702701	0.357628782000252	4.05997553917789	Positive	0.258749113021714	0.0493218323949118	-812.492929442918	0.92486868430449	PC1	window_link14_pos650	0.00889300418521087	0.940295878734602	0.00889300418521087	0.92486868430449
partial	BirthYear!BirthYear.var	0.00923010078449654	0.00905676147667652	0.0893372030387514	0.101377266901316	Positive	0.00161397171431297	0.0159144135175622	-812.492929442918	0.92486868430449	PC1	window_link14_pos650	0.00889300418521087	0.940295878734602	0.00889300418521087	0.92486868430449
partial	giv(ID).giv	2.67318244733547	2.6229806558365	0.556706550400414	4.71160372363125	Positive	0.467431608595669	0.0834499106684687	-812.492929442918	0.92486868430449	PC1	window_link14_pos650	0.00889300418521087	0.940295878734602	0.00889300418521087	0.92486868430449
partial	ide(ID)!id	0.556707835919382	0.546252982479608	0.363490025789541	1.50280047242861	Positive	0.0973457084910127	0.0670722569784111	-812.492929442918	0.92486868430449	PC1	window_link14_pos650	0.00889300418521087	0.940295878734602	0.00889300418521087	0.92486868430449
partial	R!variance	1	0.981220215047795	0.0608013416871726	16.1381342552644	Positive	0.174859598177292	0.0190948516936277	-812.492929442918	0.92486868430449	PC1	window_link14_pos650	0.00889300418521087	0.940295878734602	0.00889300418521087	0.92486868430449
full	MeCaYear!MeCaYear.var	1.47979003578385	1.45202585355399	0.357621965505518	4.06022558346344	Positive	0.258814553895146	0.0493277941234784	-812.488482940825	0.92486868430449	PC1	window_link14_pos650	0.00889300418521087	0.940295878734602	0.00889300418521087	0.92486868430449
full	BirthYear!BirthYear.var	0.00806155154856648	0.00791029874861688	0.0892180364482756	0.088662551469656	Positive	0.00140996142512864	0.0158973541581249	-812.488482940825	0.92486868430449	PC1	window_link14_pos650	0.00889300418521087	0.940295878734602	0.00889300418521087	0.92486868430449
full	giv(ID).giv	2.66473420722841	2.61473781291937	0.560300946668267	4.66666677696595	Positive	0.466060710246394	0.0842731560754426	-812.488482940825	0.92486868430449	PC1	window_link14_pos650	0.00889300418521087	0.940295878734602	0.00889300418521087	0.92486868430449
full	giv(ID2).giv	0.00806492355148308	0.00791360748519083	0.0838516763743677	0.0943762585003	Positive	0.00141055118679042	0.0149463055774605	-812.488482940825	0.92486868430449	PC1	window_link14_pos650	0.00889300418521087	0.940295878734602	0.00889300418521087	0.92486868430449
full	ide(ID)!id	0.556918149299057	0.546469114902048	0.363994638079394	1.50131089234027	Positive	0.0974047120749771	0.0671731926765604	-812.488482940825	0.92486868430449	PC1	window_link14_pos650	0.00889300418521087	0.940295878734602	0.00889300418521087	0.92486868430449
full	R!variance	1	0.981237755655548	0.0608013017595762	16.1384333436743	Positive	0.174899511171564	0.0190982462420133	-812.488482940825	0.92486868430449	PC1	window_link14_pos650	0.00889300418521087	0.940295878734602	0.00889300418521087	0.92486868430449
partial	MeCaYear!MeCaYear.var	1.47973534101413	1.45195539588139	0.357621676982041	4.06003184184583	Positive	0.258749707783733	0.0493214594348515	-812.479657631925	1	PC1	window_link14_pos660	0	0.940295878734602	0	1
partial	BirthYear!BirthYear.var	0.00901833876964785	0.00884903217186291	0.0892794999709902	0.0991160588347632	Positive	0.00157696613486426	0.0159044284648711	-812.479657631925	1	PC1	window_link14_pos660	0	0.940295878734602	0	1
partial	giv(ID).giv	2.67392934298567	2.6237300888501	0.556624695149397	4.71364298370896	Positive	0.467569042216507	0.0834305241237558	-812.479657631925	1	PC1	window_link14_pos660	0	0.940295878734602	0	1
partial	ide(ID)!id	0.556107362303806	0.545667230487989	0.363347998506705	1.50177579821709	Positive	0.0972421307406747	0.0670448769054334	-812.479657631925	1	PC1	window_link14_pos660	0	0.940295878734602	0	1
partial	R!variance	1	0.981226409640458	0.0608015480493036	16.1381813641453	Positive	0.174862153124221	0.0190949261207546	-812.479657631925	1	PC1	window_link14_pos660	0	0.940295878734602	0	1
full	MeCaYear!MeCaYear.var	1.47970086276038	1.45195313544649	0.357561894278734	4.06070433868613	Positive	0.258746540429241	0.0493134119105366	-812.479658289009	1	PC1	window_link14_pos660	0	0.940295878734602	0	1
full	BirthYear!BirthYear.var	0.00901143021325855	0.00884244557956762	0.0892666642673343	0.0990565252117679	Positive	0.00157577551698554	0.015901981505931	-812.479658289009	1	PC1	window_link14_pos660	0	0.940295878734602	0	1
full	giv(ID).giv	2.67390505296827	2.62376330463232	0.556605941144237	4.71386147844298	Positive	0.467569965865354	0.0834260969322277	-812.479658289009	1	PC1	window_link14_pos660	0	0.940295878734602	0	1
full	giv(ID2).giv	5.63929437212866e-08	5.53354488828453e-08	3.42888068374236e-09	16.1380502813095	Boundary	9.86110061819075e-09	1.07672159678907e-09	-812.479658289009	1	PC1	window_link14_pos660	0	0.940295878734602	0	1
full	ide(ID)!id	0.556109736221931	0.545681424861415	0.363346860770185	1.50181956630845	Positive	0.0972436213073586	0.067043659092883	-812.479658289009	1	PC1	window_link14_pos660	0	0.940295878734602	0	1
full	R!variance	1	0.981247745397584	0.0608033639933585	16.1380502813095	Positive	0.17486408701996	0.019093197228905	-812.479658289009	1	PC1	window_link14_pos660	0	0.940295878734602	0	1
partial	MeCaYear!MeCaYear.var	1.4800168771576	1.45219659727176	0.35767212182389	4.06013359348926	Positive	0.258772364226102	0.0493231000863857	-812.462755132993	1	PC1	window_link14_pos670	0	0.940295878734602	0	1
partial	BirthYear!BirthYear.var	0.00894385449859834	0.00877573443236833	0.0892311549717378	0.0983483227931754	Positive	0.0015637810687277	0.0158946367267841	-812.462755132993	1	PC1	window_link14_pos670	0	0.940295878734602	0	1
partial	giv(ID).giv	2.67544290701267	2.62515187882208	0.556473102964718	4.7174820576881	Positive	0.467785669937262	0.0833891636617927	-812.462755132993	1	PC1	window_link14_pos670	0	0.940295878734602	0	1
partial	ide(ID)!id	0.554974014288078	0.544542016758079	0.363094613883278	1.49972485390028	Positive	0.0970339865564137	0.0669895675576876	-812.462755132993	1	PC1	window_link14_pos670	0	0.940295878734602	0	1
partial	R!variance	1	0.981202727945053	0.0607994429018318	16.1383506347143	Positive	0.174844198211495	0.0190929945673595	-812.462755132993	1	PC1	window_link14_pos670	0	0.940295878734602	0	1
full	MeCaYear!MeCaYear.var	1.47999918243745	1.45219519294959	0.357642612928482	4.06046466627283	Positive	0.258770720710835	0.0493191363640302	-812.462756147815	1	PC1	window_link14_pos670	0	0.940295878734602	0	1
full	BirthYear!BirthYear.var	0.00893968830361696	0.00877174294083027	0.0892230858308731	0.0983124811156784	Positive	0.00156306139402543	0.0158931196753353	-812.462756147815	1	PC1	window_link14_pos670	0	0.940295878734602	0	1
full	giv(ID).giv	2.67543255081164	2.6251705645883	0.556464275849948	4.7175904698978	Positive	0.467786480967206	0.0833868957549577	-812.462756147815	1	PC1	window_link14_pos670	0	0.940295878734602	0	1
full	giv(ID2).giv	6.99914499729336e-08	6.86765563146262e-08	4.25550504581122e-09	16.1382857205694	Boundary	1.22376675392913e-08	1.33628756232596e-09	-812.462756147815	1	PC1	window_link14_pos670	0	0.940295878734602	0	1
full	ide(ID)!id	0.554974106643843	0.544548091271494	0.363092923915766	1.49974856408335	Positive	0.0970345465431692	0.066988772768616	-812.462756147815	1	PC1	window_link14_pos670	0	0.940295878734602	0	1
full	R!variance	1	0.981213510238523	0.0608003555785295	16.1382857205694	Positive	0.174845178147098	0.0190921542965993	-812.462756147815	1	PC1	window_link14_pos670	0	0.940295878734602	0	1
partial	MeCaYear!MeCaYear.var	1.47994504606997	1.45212843231823	0.357656145148749	4.06012437368939	Positive	0.258755411557419	0.0493213707360485	-812.473340881061	1	PC1	window_link14_pos680	0	0.940295878734602	0	1
partial	BirthYear!BirthYear.var	0.00880544323014484	0.00863993869746215	0.0891950740165392	0.0968656486103713	Positive	0.00153955452130612	0.0158880101493518	-812.473340881061	1	PC1	window_link14_pos680	0	0.940295878734602	0	1
partial	giv(ID).giv	2.67542205461937	2.62513560505566	0.55664880381825	4.71596379449472	Positive	0.467774081660123	0.0834146869310452	-812.473340881061	1	PC1	window_link14_pos680	0	0.940295878734602	0	1
partial	ide(ID)!id	0.555302218607623	0.544864920701518	0.36323193556505	1.50004684982865	Positive	0.0970897226867501	0.0670150153278549	-812.473340881061	1	PC1	window_link14_pos680	0	0.940295878734602	0	1
partial	R!variance	1	0.98120429280424	0.0607995362802566	16.1383515867845	Positive	0.174841229574402	0.0190927259241068	-812.473340881061	1	PC1	window_link14_pos680	0	0.940295878734602	0	1
full	MeCaYear!MeCaYear.var	1.47991116529836	1.452126417567	0.357596596360005	4.06079485193168	Positive	0.258752307927351	0.0493133490641958	-812.473341955918	1	PC1	window_link14_pos680	0	0.940295878734602	0	1
full	BirthYear!BirthYear.var	0.00879906918712377	0.00863387013777019	0.0891833879530677	0.0968102954589897	Positive	0.00153845684333472	0.0158857686232451	-812.473341955918	1	PC1	window_link14_pos680	0	0.940295878734602	0	1
full	giv(ID).giv	2.67539692195897	2.62516740122763	0.556629885393845	4.71618120067374	Positive	0.467774785683876	0.0834103237348345	-812.473341955918	1	PC1	window_link14_pos680	0	0.940295878734602	0	1
full	giv(ID2).giv	9.35072625844698e-08	9.17517006542129e-08	5.68536645152672e-09	16.1382210692108	Boundary	1.6349102952286e-08	1.78514677796116e-09	-812.473341955918	1	PC1	window_link14_pos680	0	0.940295878734602	0	1
full	ide(ID)!id	0.555305176367078	0.544879540963369	0.363231450993203	1.50008910151771	Positive	0.0970912980172146	0.0670139135581498	-812.473341955918	1	PC1	window_link14_pos680	0	0.940295878734602	0	1
full	R!variance	1	0.981225394886617	0.060801335579585	16.1382210692108	Positive	0.174843135179121	0.0190909960212828	-812.473341955918	1	PC1	window_link14_pos680	0	0.940295878734602	0	1
partial	MeCaYear!MeCaYear.var	1.47971017892501	1.45192008255686	0.35760685039448	4.06010142410648	Positive	0.258715671023864	0.0493170644762885	-812.495607700825	0.872348061171912	PC1	window_link14_pos690	0.0258169939679646	0.940295878734602	0.0258169939679646	0.872348061171912
partial	BirthYear!BirthYear.var	0.00856588034830452	0.00840500652061325	0.0891567229953303	0.0942722684082217	Positive	0.00149767671655251	0.0158811957310146	-812.495607700825	0.872348061171912	PC1	window_link14_pos690	0.0258169939679646	0.940295878734602	0.0258169939679646	0.872348061171912
partial	giv(ID).giv	2.67511789878473	2.62487712511012	0.556902101483254	4.71335467781324	Positive	0.467723296162522	0.0834539661561194	-812.495607700825	0.872348061171912	PC1	window_link14_pos690	0.0258169939679646	0.940295878734602	0.0258169939679646	0.872348061171912
partial	ide(ID)!id	0.556051536175353	0.545608460229768	0.363445214525794	1.50121239301954	Positive	0.0972212318022769	0.0670563692558851	-812.495607700825	0.872348061171912	PC1	window_link14_pos690	0.0258169939679646	0.940295878734602	0.0258169939679646	0.872348061171912
partial	R!variance	1	0.981219230114146	0.0608005585055916	16.1383259336986	Positive	0.174842124294785	0.0190925894373831	-812.495607700825	0.872348061171912	PC1	window_link14_pos690	0.0258169939679646	0.940295878734602	0.0258169939679646	0.872348061171912
full	MeCaYear!MeCaYear.var	1.47990191642733	1.45216433491798	0.357705443381113	4.05966518482859	Positive	0.259033832046013	0.049362514275261	-812.482699203841	0.872348061171912	PC1	window_link14_pos690	0.0258169939679646	0.940295878734602	0.0258169939679646	0.872348061171912
full	BirthYear!BirthYear.var	0.0104534857639022	0.0102575576350076	0.0898716592888128	0.11413562090852	Positive	0.00182972023051299	0.0160243175420404	-812.482699203841	0.872348061171912	PC1	window_link14_pos690	0.0258169939679646	0.940295878734602	0.0258169939679646	0.872348061171912
full	giv(ID).giv	2.64637331583429	2.59677273437864	0.565990165533538	4.58801741180567	Positive	0.463206522956437	0.0855019265327598	-812.482699203841	0.872348061171912	PC1	window_link14_pos690	0.0258169939679646	0.940295878734602	0.0258169939679646	0.872348061171912
full	giv(ID2).giv	0.0157768780905258	0.0154811744110175	0.100967212460301	0.153328729532911	Positive	0.00276149732907814	0.0180157342618706	-812.482699203841	0.872348061171912	PC1	window_link14_pos690	0.0258169939679646	0.940295878734602	0.0258169939679646	0.872348061171912
full	ide(ID)!id	0.560655131724509	0.550146855978516	0.364689521750472	1.50853485819354	Positive	0.0981339679439449	0.0673557784105299	-812.482699203841	0.872348061171912	PC1	window_link14_pos690	0.0258169939679646	0.940295878734602	0.0258169939679646	0.872348061171912
full	R!variance	1	0.981257148732999	0.0608056583180941	16.1375960046304	Positive	0.175034459494014	0.0191211604630244	-812.482699203841	0.872348061171912	PC1	window_link14_pos690	0.0258169939679646	0.940295878734602	0.0258169939679646	0.872348061171912
partial	MeCaYear!MeCaYear.var	1.47979477438016	1.45199598276192	0.357626828559051	4.06008684698599	Positive	0.258771079676415	0.0493228844312484	-812.467990048891	1	PC1	window_link14_pos70	0	0.940295878734602	0	1
partial	BirthYear!BirthYear.var	0.00883614793899086	0.00867015584365666	0.0892325218531015	0.097163631191886	Positive	0.00154517341319235	0.0158970532679328	-812.467990048891	1	PC1	window_link14_pos70	0	0.940295878734602	0	1
partial	giv(ID).giv	2.67337545906755	2.62315457128595	0.556362081726485	4.71483348244341	Positive	0.467492023826825	0.0833966386019753	-812.467990048891	1	PC1	window_link14_pos70	0	0.940295878734602	0	1
partial	ide(ID)!id	0.556541364484275	0.54608641648332	0.363190096567974	1.50358289403719	Positive	0.0973221505208418	0.0670207737232315	-812.467990048891	1	PC1	window_link14_pos70	0	0.940295878734602	0	1
partial	R!variance	1	0.981214427770983	0.0607999727731497	16.1384024205403	Positive	0.174869572562727	0.0190951088612022	-812.467990048891	1	PC1	window_link14_pos70	0	0.940295878734602	0	1
full	MeCaYear!MeCaYear.var	1.47977723092515	1.45199455936042	0.357597673388083	4.06041388805303	Positive	0.258769449567095	0.0493189685629995	-812.467990874314	1	PC1	window_link14_pos70	0	0.940295878734602	0	1
full	BirthYear!BirthYear.var	0.00883196949989022	0.00866615014359988	0.0892244183723897	0.097127561061038	Positive	0.00154445131220942	0.0158955309180767	-812.467990874314	1	PC1	window_link14_pos70	0	0.940295878734602	0	1
full	giv(ID).giv	2.67336532162379	2.62317315137614	0.556353369554168	4.71494071021483	Positive	0.467492848457907	0.0833943925869369	-812.467990874314	1	PC1	window_link14_pos70	0	0.940295878734602	0	1
full	giv(ID2).giv	6.90974987277763e-08	6.7800200004037e-08	4.20118842459199e-09	16.1383382871292	Boundary	1.20831172007364e-08	1.31936693077669e-09	-812.467990874314	1	PC1	window_link14_pos70	0	0.940295878734602	0	1
full	ide(ID)!id	0.556541382824778	0.546092373252215	0.363188360862072	1.50360648109977	Positive	0.0973226944469474	0.067019976276014	-812.467990874314	1	PC1	window_link14_pos70	0	0.940295878734602	0	1
full	R!variance	1	0.981225098626937	0.0608008756025081	16.1383382871292	Positive	0.174870544132724	0.019094279171734	-812.467990874314	1	PC1	window_link14_pos70	0	0.940295878734602	0	1
partial	MeCaYear!MeCaYear.var	1.4797148974415	1.45192968563395	0.357612359508623	4.06006573047133	Positive	0.258737705946162	0.0493196436102115	-812.512853023277	0.526395883188827	PC1	window_link14_pos700	0.401344177018473	0.940295878734602	0.401344177018473	0.526395883188827
partial	BirthYear!BirthYear.var	0.00851877211503843	0.00835881164700107	0.0891651451694098	0.09374528164699	Positive	0.00148956231929152	0.0158839863664924	-812.512853023277	0.526395883188827	PC1	window_link14_pos700	0.401344177018473	0.940295878734602	0.401344177018473	0.526395883188827
partial	giv(ID).giv	2.67267871996049	2.62249273855554	0.556950559587148	4.70866344132865	Positive	0.467335134578545	0.0834868106058998	-812.512853023277	0.526395883188827	PC1	window_link14_pos700	0.401344177018473	0.940295878734602	0.401344177018473	0.526395883188827
partial	ide(ID)!id	0.558064255307201	0.547585254546485	0.363664769039833	1.50574182919134	Positive	0.0975811390683434	0.0671082851752687	-812.512853023277	0.526395883188827	PC1	window_link14_pos700	0.401344177018473	0.940295878734602	0.401344177018473	0.526395883188827
partial	R!variance	1	0.981222591016964	0.0608010572043397	16.138248841945	Positive	0.174856458087657	0.0190943930301052	-812.512853023277	0.526395883188827	PC1	window_link14_pos700	0.401344177018473	0.940295878734602	0.401344177018473	0.526395883188827
full	MeCaYear!MeCaYear.var	1.47863029018223	1.45099928040512	0.357510284356927	4.0586224897421	Positive	0.259238534489083	0.0493854399869264	-812.312180934768	0.526395883188827	PC1	window_link14_pos700	0.401344177018473	0.940295878734602	0.401344177018473	0.526395883188827
full	BirthYear!BirthYear.var	0.0163203150066527	0.0160153389849192	0.0914859708864535	0.175057867668	Positive	0.00286133360909536	0.0163327266938478	-812.312180934768	0.526395883188827	PC1	window_link14_pos700	0.401344177018473	0.940295878734602	0.401344177018473	0.526395883188827
full	giv(ID).giv	2.59346168181819	2.54499793427921	0.557497255541285	4.56504118896195	Positive	0.454694598177941	0.0847378779177555	-812.312180934768	0.526395883188827	PC1	window_link14_pos700	0.401344177018473	0.940295878734602	0.401344177018473	0.526395883188827
full	giv(ID2).giv	0.0697908718553036	0.0684866971231944	0.134437384403873	0.50943193685953	Positive	0.0122359750511093	0.0239980269536202	-812.312180934768	0.526395883188827	PC1	window_link14_pos700	0.401344177018473	0.940295878734602	0.401344177018473	0.526395883188827
full	ide(ID)!id	0.545541051450984	0.535346582808928	0.367586846745544	1.45638122677309	Positive	0.0956461284614677	0.0679063071789778	-812.312180934768	0.526395883188827	PC1	window_link14_pos700	0.401344177018473	0.940295878734602	0.401344177018473	0.526395883188827
full	R!variance	1	0.981313104458515	0.0608102593957783	16.1372951572484	Positive	0.175323430211303	0.019142569898817	-812.312180934768	0.526395883188827	PC1	window_link14_pos700	0.401344177018473	0.940295878734602	0.401344177018473	0.526395883188827
partial	MeCaYear!MeCaYear.var	1.47967816132061	1.45191367096647	0.357617411191965	4.05996359664686	Positive	0.258769787774794	0.0493239104201355	-812.527289023267	0.377750081780915	PC1	window_link14_pos710	0.778011182608452	0.940295878734602	0.778011182608452	0.377750081780915
partial	BirthYear!BirthYear.var	0.00870248340946385	0.00853919113213275	0.0892592067921768	0.0956673427763552	Positive	0.00152191188857635	0.015902751997486	-812.527289023267	0.377750081780915	PC1	window_link14_pos710	0.778011182608452	0.940295878734602	0.778011182608452	0.377750081780915
partial	giv(ID).giv	2.66946858371213	2.61937901918344	0.556915283557307	4.7033706858467	Positive	0.466843288585235	0.0835179256209127	-812.527289023267	0.377750081780915	PC1	window_link14_pos710	0.778011182608452	0.940295878734602	0.778011182608452	0.377750081780915
partial	ide(ID)!id	0.560276423105515	0.549763468497141	0.363896531756861	1.51076864031358	Positive	0.097982530858493	0.0671665116036669	-812.527289023267	0.377750081780915	PC1	window_link14_pos710	0.778011182608452	0.940295878734602	0.778011182608452	0.377750081780915
partial	R!variance	1	0.981236128855641	0.0608026860952998	16.1380391536928	Positive	0.174882480892901	0.0190976460313207	-812.527289023267	0.377750081780915	PC1	window_link14_pos710	0.778011182608452	0.940295878734602	0.778011182608452	0.377750081780915
full	MeCaYear!MeCaYear.var	1.4774120341722	1.44965098936757	0.357088588663515	4.05963963954497	Positive	0.258658469709698	0.0493087607369609	-812.138283431963	0.377750081780915	PC1	window_link14_pos710	0.778011182608452	0.940295878734602	0.778011182608452	0.377750081780915
full	BirthYear!BirthYear.var	0.0144326084877025	0.0141614151566565	0.0901089003288484	0.157158894459648	Positive	0.00252679438030977	0.0160672084588793	-812.138283431963	0.377750081780915	PC1	window_link14_pos710	0.778011182608452	0.940295878734602	0.778011182608452	0.377750081780915
full	giv(ID).giv	2.61210771381502	2.56302537415589	0.549504258218146	4.66425025070215	Positive	0.457315744250625	0.0831211955182426	-812.138283431963	0.377750081780915	PC1	window_link14_pos710	0.778011182608452	0.940295878734602	0.778011182608452	0.377750081780915
full	giv(ID2).giv	0.0954128119673275	0.0936199747041301	0.142061658701062	0.659009443928379	Positive	0.01670443408023	0.0252820593978403	-812.138283431963	0.377750081780915	PC1	window_link14_pos710	0.778011182608452	0.940295878734602	0.778011182608452	0.377750081780915
full	ide(ID)!id	0.512460297123812	0.502831004184543	0.365304235780369	1.37647186901731	Positive	0.0897191800087725	0.0672838026311316	-812.138283431963	0.377750081780915	PC1	window_link14_pos710	0.778011182608452	0.940295878734602	0.778011182608452	0.377750081780915
full	R!variance	1	0.981209680060459	0.0607920536614093	16.1404266012373	Positive	0.175075377570364	0.0190972781427042	-812.138283431963	0.377750081780915	PC1	window_link14_pos710	0.778011182608452	0.940295878734602	0.778011182608452	0.377750081780915
partial	MeCaYear!MeCaYear.var	1.47981752201028	1.45202879259806	0.357642428400667	4.06000149112998	Positive	0.258766136411986	0.0493232092700752	-812.514208076614	0.523208498264478	PC1	window_link14_pos720	0.407564041439855	0.940295878734602	0.407564041439855	0.523208498264478
partial	BirthYear!BirthYear.var	0.00886440491299502	0.00869794482865098	0.0892914147402271	0.0974107628819149	Positive	0.00155006125877675	0.0159068833385	-812.514208076614	0.523208498264478	PC1	window_link14_pos720	0.407564041439855	0.940295878734602	0.407564041439855	0.523208498264478
partial	giv(ID).giv	2.67140495132352	2.62124001663484	0.556846097668493	4.7072970926975	Positive	0.467131337319733	0.0834849492138422	-812.514208076614	0.523208498264478	PC1	window_link14_pos720	0.407564041439855	0.940295878734602	0.407564041439855	0.523208498264478
partial	ide(ID)!id	0.558658018319727	0.548167267754774	0.363709798867492	1.50715562094186	Positive	0.0976889209824937	0.0671208795275543	-812.514208076614	0.523208498264478	PC1	window_link14_pos720	0.407564041439855	0.940295878734602	0.407564041439855	0.523208498264478
partial	R!variance	1	0.981221516167429	0.0608014445541591	16.1381283514309	Positive	0.17486354402701	0.0190956522252952	-812.514208076614	0.523208498264478	PC1	window_link14_pos720	0.407564041439855	0.940295878734602	0.407564041439855	0.523208498264478
full	MeCaYear!MeCaYear.var	1.47706440502055	1.44957005655119	0.357060784617714	4.05972909655471	Positive	0.258838967845954	0.0493294407587348	-812.310426055894	0.523208498264478	PC1	window_link14_pos720	0.407564041439855	0.940295878734602	0.407564041439855	0.523208498264478
full	BirthYear!BirthYear.var	0.00954868488386415	0.00937094390741879	0.0890609167004493	0.105219486331332	Positive	0.00167329991246473	0.0158964391922344	-812.310426055894	0.523208498264478	PC1	window_link14_pos720	0.407564041439855	0.940295878734602	0.407564041439855	0.523208498264478
full	giv(ID).giv	2.61017536105672	2.56158907687095	0.556014856928891	4.60705149322755	Positive	0.457403952093384	0.0842529957487695	-812.310426055894	0.523208498264478	PC1	window_link14_pos720	0.407564041439855	0.940295878734602	0.407564041439855	0.523208498264478
full	giv(ID2).giv	0.070010090365628	0.0687069096686042	0.134269883176079	0.511707525495524	Positive	0.0122684829906175	0.0239482082448349	-812.310426055894	0.523208498264478	PC1	window_link14_pos720	0.407564041439855	0.940295878734602	0.407564041439855	0.523208498264478
full	ide(ID)!id	0.539700821240674	0.52965473090233	0.366398071002773	1.44557183244101	Positive	0.0945765147685665	0.0676388418515233	-812.310426055894	0.523208498264478	PC1	window_link14_pos720	0.407564041439855	0.940295878734602	0.407564041439855	0.523208498264478
full	R!variance	1	0.981385816098538	0.060809031331874	16.1388167942108	Positive	0.175238782389014	0.0191241463356899	-812.310426055894	0.523208498264478	PC1	window_link14_pos720	0.407564041439855	0.940295878734602	0.407564041439855	0.523208498264478
partial	MeCaYear!MeCaYear.var	1.47985808166916	1.45204200465081	0.357642710897692	4.06003522623499	Positive	0.258757023049628	0.0493219369688326	-812.496967963029	0.737377483736234	PC1	window_link14_pos730	0.112445036987538	0.940295878734602	0.112445036987538	0.737377483736234
partial	BirthYear!BirthYear.var	0.00892274719968544	0.00875503123665079	0.0892749453711359	0.0980681780342084	Positive	0.00156016548574093	0.0159031992587039	-812.496967963029	0.737377483736234	PC1	window_link14_pos730	0.112445036987538	0.940295878734602	0.112445036987538	0.737377483736234
partial	giv(ID).giv	2.67310065405231	2.62285585382994	0.556756960705263	4.7109529632238	Positive	0.467398581068278	0.0834549180676916	-812.496967963029	0.737377483736234	PC1	window_link14_pos730	0.112445036987538	0.940295878734602	0.112445036987538	0.737377483736234
partial	ide(ID)!id	0.55722157456507	0.546747787634834	0.363519981738224	1.50403778361915	Positive	0.0974316372627129	0.0670783489952933	-812.496967963029	0.737377483736234	PC1	window_link14_pos730	0.112445036987538	0.940295878734602	0.112445036987538	0.737377483736234
partial	R!variance	1	0.981203550960116	0.0607996453009348	16.13831044743	Positive	0.174852593133641	0.0190941311279426	-812.496967963029	0.737377483736234	PC1	window_link14_pos730	0.112445036987538	0.940295878734602	0.112445036987538	0.737377483736234
full	MeCaYear!MeCaYear.var	1.47812767016311	1.45089062472639	0.357359898035993	4.06002641230958	Positive	0.258915051004838	0.0493396360193301	-812.440745444535	0.737377483736234	PC1	window_link14_pos730	0.112445036987538	0.940295878734602	0.112445036987538	0.737377483736234
full	BirthYear!BirthYear.var	0.00862098157044344	0.00846212515263657	0.089112064383996	0.0949604883596022	Positive	0.00151008734095128	0.0158965458053963	-812.440745444535	0.737377483736234	PC1	window_link14_pos730	0.112445036987538	0.940295878734602	0.112445036987538	0.737377483736234
full	giv(ID).giv	2.62203514092193	2.5737196322473	0.560079283771066	4.59527732380709	Positive	0.459286688120359	0.0848563348964755	-812.440745444535	0.737377483736234	PC1	window_link14_pos730	0.112445036987538	0.940295878734602	0.112445036987538	0.737377483736234
full	giv(ID2).giv	0.0477257285348729	0.0468462998746533	0.127726639612017	0.36677000206812	Positive	0.00835983906348636	0.0227780440350946	-812.440745444535	0.737377483736234	PC1	window_link14_pos730	0.112445036987538	0.940295878734602	0.112445036987538	0.737377483736234
full	ide(ID)!id	0.552419582878967	0.542240301628282	0.365663439470284	1.48289449558806	Positive	0.0967641343601908	0.0675270512094353	-812.440745444535	0.737377483736234	PC1	window_link14_pos730	0.112445036987538	0.940295878734602	0.112445036987538	0.737377483736234
full	R!variance	1	0.981573279503172	0.0608301263414155	16.136301838237	Positive	0.175164200110175	0.0191247765606978	-812.440745444535	0.737377483736234	PC1	window_link14_pos730	0.112445036987538	0.940295878734602	0.112445036987538	0.737377483736234
partial	MeCaYear!MeCaYear.var	1.47967508562291	1.45182763383556	0.357602268257979	4.05989492434705	Positive	0.258718924042562	0.049318611796123	-812.52499044742	0.282486592353076	PC1	window_link14_pos740	1.15508794244352	0.940295878734602	1.15508794244352	0.282486592353076
partial	BirthYear!BirthYear.var	0.0091943332640948	0.00902129611913205	0.0893805794793877	0.100931278043599	Positive	0.00160761509907693	0.0159218163859883	-812.52499044742	0.282486592353076	PC1	window_link14_pos740	1.15508794244352	0.940295878734602	1.15508794244352	0.282486592353076
partial	giv(ID).giv	2.67168549605228	2.62140443518617	0.556935655294566	4.70683535928346	Positive	0.467140119905296	0.083495144198165	-812.52499044742	0.282486592353076	PC1	window_link14_pos740	1.15508794244352	0.940295878734602	1.15508794244352	0.282486592353076
partial	ide(ID)!id	0.558683022906676	0.548168620997791	0.363791208205251	1.50682206890639	Positive	0.0976848714773165	0.0671328682543849	-812.52499044742	0.282486592353076	PC1	window_link14_pos740	1.15508794244352	0.940295878734602	1.15508794244352	0.282486592353076
partial	R!variance	1	0.981180022521211	0.0607980255816159	16.1383533944546	Positive	0.174848469475748	0.0190934837596834	-812.52499044742	0.282486592353076	PC1	window_link14_pos740	1.15508794244352	0.940295878734602	1.15508794244352	0.282486592353076
full	MeCaYear!MeCaYear.var	1.47912820695496	1.45337438261366	0.357775703244896	4.06225008974079	Positive	0.260059781787966	0.0494669851931669	-811.947446476199	0.282486592353076	PC1	window_link14_pos740	1.15508794244352	0.940295878734602	1.15508794244352	0.282486592353076
full	BirthYear!BirthYear.var	0.00247904169955858	0.00243587789255051	0.0870507974566436	0.0279822582184123	Positive	0.000435864207307424	0.0155749447263102	-811.947446476199	0.282486592353076	PC1	window_link14_pos740	1.15508794244352	0.940295878734602	1.15508794244352	0.282486592353076
full	giv(ID).giv	2.52970575999285	2.48565981625944	0.555010166072538	4.47858430026411	Positive	0.444771943931657	0.0852571658688614	-811.947446476199	0.282486592353076	PC1	window_link14_pos740	1.15508794244352	0.940295878734602	1.15508794244352	0.282486592353076
full	giv(ID2).giv	0.12873993786447	0.126498383866728	0.167925793211866	0.753299308267254	Positive	0.0226350089133618	0.0299058731450041	-811.947446476199	0.282486592353076	PC1	window_link14_pos740	1.15508794244352	0.940295878734602	1.15508794244352	0.282486592353076
full	ide(ID)!id	0.547593935238333	0.538059509519063	0.367890495767951	1.46255343834282	Positive	0.0962777659413749	0.0681081028736291	-811.947446476199	0.282486592353076	PC1	window_link14_pos740	1.15508794244352	0.940295878734602	1.15508794244352	0.282486592353076
full	R!variance	1	0.982588511110662	0.0609090223554145	16.1320683391878	Positive	0.175819635218332	0.0192141346494393	-811.947446476199	0.282486592353076	PC1	window_link14_pos740	1.15508794244352	0.940295878734602	1.15508794244352	0.282486592353076
partial	MeCaYear!MeCaYear.var	1.47942930807099	1.45155590249612	0.357551164140608	4.05971521861775	Positive	0.258662247152741	0.0493135089899229	-812.592170333557	0.0654231610343783	PC1	window_link14_pos750	3.39427392547372	0.940295878734602	3.39427392547372	0.0654231610343783
partial	BirthYear!BirthYear.var	0.00939161340068163	0.009214669326442	0.089506211148349	0.102950054618774	Positive	0.0016420222401688	0.0159435452501076	-812.592170333557	0.0654231610343783	PC1	window_link14_pos750	3.39427392547372	0.940295878734602	3.39427392547372	0.0654231610343783
partial	giv(ID).giv	2.66857486823394	2.61829719075155	0.557388653884134	4.69743539360925	Positive	0.466571513993284	0.0835886970638869	-812.592170333557	0.0654231610343783	PC1	window_link14_pos750	3.39427392547372	0.940295878734602	3.39427392547372	0.0654231610343783
partial	ide(ID)!id	0.562145134244471	0.55155395612379	0.364398686624818	1.51360028553469	Positive	0.0982850095346878	0.067253731283707	-812.592170333557	0.0654231610343783	PC1	window_link14_pos750	3.39427392547372	0.940295878734602	3.39427392547372	0.0654231610343783
partial	R!variance	1	0.981159352851259	0.0607970402058743	16.1382749806373	Positive	0.174839207079118	0.0190923360876479	-812.592170333557	0.0654231610343783	PC1	window_link14_pos750	3.39427392547372	0.940295878734602	3.39427392547372	0.0654231610343783
full	MeCaYear!MeCaYear.var	1.47571877072893	1.45161617315379	0.357119410565752	4.06479214012514	Positive	0.261199461131317	0.0495965278638323	-810.89503337082	0.0654231610343783	PC1	window_link14_pos750	3.39427392547372	0.940295878734602	3.39427392547372	0.0654231610343783
full	BirthYear!BirthYear.var	2.31635958262309e-07	2.27852697930687e-07	1.41192142672527e-08	16.1377746394256	Boundary	4.09991311873505e-08	4.47883413797555e-09	-810.89503337082	0.0654231610343783	PC1	window_link14_pos750	3.39427392547372	0.940295878734602	3.39427392547372	0.0654231610343783
full	giv(ID).giv	2.48367993060401	2.44311451999855	0.544570484204219	4.48631461098866	Positive	0.439606700385053	0.083969865814636	-810.89503337082	0.0654231610343783	PC1	window_link14_pos750	3.39427392547372	0.940295878734602	3.39427392547372	0.0654231610343783
full	giv(ID2).giv	0.138620828763601	0.136356764554692	0.141545838189513	0.963339977344492	Positive	0.0245356273111198	0.0252844223769176	-810.89503337082	0.0654231610343783	PC1	window_link14_pos750	3.39427392547372	0.940295878734602	3.39427392547372	0.0654231610343783
full	ide(ID)!id	0.551757478761206	0.542745742424013	0.359412275242835	1.51009239196772	Positive	0.0976600413210255	0.0669444520054045	-810.89503337082	0.0654231610343783	PC1	window_link14_pos750	3.39427392547372	0.940295878734602	3.39427392547372	0.0654231610343783
full	R!variance	1	0.983667214883202	0.0609543283917251	16.1377746394256	Positive	0.176998128852353	0.0193356600226275	-810.89503337082	0.0654231610343783	PC1	window_link14_pos750	3.39427392547372	0.940295878734602	3.39427392547372	0.0654231610343783
partial	MeCaYear!MeCaYear.var	1.47922922806421	1.45141727252071	0.357517734288643	4.05970706714344	Positive	0.258662495025848	0.0493138580915711	-812.585830676553	0.0582971923940038	PC1	window_link14_pos760	3.58517738793853	0.940295878734602	3.58517738793853	0.0582971923940038
partial	BirthYear!BirthYear.var	0.00928516642833464	0.00911058994551544	0.0894721385954765	0.101825999562908	Positive	0.00162363227383378	0.0159390985967389	-812.585830676553	0.0582971923940038	PC1	window_link14_pos760	3.58517738793853	0.940295878734602	3.58517738793853	0.0582971923940038
partial	giv(ID).giv	2.66806996919745	2.61790584185164	0.557295792649953	4.6975158908045	Positive	0.466546781285065	0.0835859990155272	-812.585830676553	0.0582971923940038	PC1	window_link14_pos760	3.58517738793853	0.940295878734602	3.58517738793853	0.0582971923940038
partial	ide(ID)!id	0.562177561638197	0.551607693861656	0.364351447213226	1.51394401773528	Positive	0.0983040680795492	0.0672509221796176	-812.585830676553	0.0582971923940038	PC1	window_link14_pos760	3.58517738793853	0.940295878734602	3.58517738793853	0.0582971923940038
partial	R!variance	1	0.981198346398351	0.0608000042195224	16.1381295773545	Positive	0.174863023335704	0.0190943776927963	-812.585830676553	0.0582971923940038	PC1	window_link14_pos760	3.58517738793853	0.940295878734602	3.58517738793853	0.0582971923940038
full	MeCaYear!MeCaYear.var	1.48216149643887	1.45679119510191	0.358286053327074	4.06600028545357	Positive	0.261793049963178	0.0496432400896444	-810.793241982584	0.0582971923940038	PC1	window_link14_pos760	3.58517738793853	0.940295878734602	3.58517738793853	0.0582971923940038
full	BirthYear!BirthYear.var	2.25688930323871e-07	2.21825791128521e-07	1.37423400038126e-08	16.1417772422294	Boundary	3.98632629132329e-08	4.35525291878149e-09	-810.793241982584	0.0582971923940038	PC1	window_link14_pos760	3.58517738793853	0.940295878734602	3.58517738793853	0.0582971923940038
full	giv(ID).giv	2.48584227339574	2.44329187136214	0.54328059407939	4.49729273967975	Positive	0.43907241690144	0.0836938459006102	-810.793241982584	0.0582971923940038	PC1	window_link14_pos760	3.58517738793853	0.940295878734602	3.58517738793853	0.0582971923940038
full	giv(ID2).giv	0.167339057741605	0.164474698944978	0.161176903070039	1.02046072242439	Positive	0.0295569696078298	0.0287446702888463	-810.793241982584	0.0582971923940038	PC1	window_link14_pos760	3.58517738793853	0.940295878734602	3.58517738793853	0.0582971923940038
full	ide(ID)!id	0.526233893286116	0.51722629696246	0.361017612621749	1.43268992669445	Positive	0.0929482895408974	0.067054125540755	-810.793241982584	0.0582971923940038	PC1	window_link14_pos760	3.58517738793853	0.940295878734602	3.58517738793853	0.0582971923940038
full	R!variance	1	0.98288290351766	0.0608906249149744	16.1417772422294	Positive	0.176629234123392	0.019297592099584	-810.793241982584	0.0582971923940038	PC1	window_link14_pos760	3.58517738793853	0.940295878734602	3.58517738793853	0.0582971923940038
partial	MeCaYear!MeCaYear.var	1.47924681181826	1.45150181110494	0.357520982998423	4.05990663521794	Positive	0.258687748051895	0.0493153187623516	-812.51543442259	0.233692478919414	PC1	window_link14_pos770	1.41824502809936	0.940295878734602	1.41824502809936	0.233692478919414
partial	BirthYear!BirthYear.var	0.0089285516321101	0.0087610862237532	0.0892945373950916	0.0981144701493776	Positive	0.00156140739775305	0.0159083398838464	-812.51543442259	0.233692478919414	PC1	window_link14_pos770	1.41824502809936	0.940295878734602	1.41824502809936	0.233692478919414
partial	giv(ID).giv	2.67192410571263	2.62180905011363	0.556852609796056	4.70826391758108	Positive	0.467260787280505	0.0834868028378677	-812.51543442259	0.233692478919414	PC1	window_link14_pos770	1.41824502809936	0.940295878734602	1.41824502809936	0.233692478919414
partial	ide(ID)!id	0.558172165106691	0.547702994583346	0.363679063267362	1.50600639383163	Positive	0.0976120409813266	0.0671169810175906	-812.51543442259	0.233692478919414	PC1	window_link14_pos770	1.41824502809936	0.940295878734602	1.41824502809936	0.233692478919414
partial	R!variance	1	0.981243832677784	0.0608027202470407	16.1381567911929	Positive	0.174878016288521	0.019095611698179	-812.51543442259	0.233692478919414	PC1	window_link14_pos770	1.41824502809936	0.940295878734602	1.41824502809936	0.233692478919414
full	MeCaYear!MeCaYear.var	1.49380946480042	1.46526383069824	0.36064875562125	4.06285563962142	Positive	0.261278745610134	0.0496051114272989	-811.80631190854	0.233692478919414	PC1	window_link14_pos770	1.41824502809936	0.940295878734602	1.41824502809936	0.233692478919414
full	BirthYear!BirthYear.var	0.00890725949714517	0.0087370481171466	0.088711037420373	0.0984888506685424	Positive	0.00155794808044611	0.0158126116040303	-811.80631190854	0.233692478919414	PC1	window_link14_pos770	1.41824502809936	0.940295878734602	1.41824502809936	0.233692478919414
full	giv(ID).giv	2.49804344765351	2.45030761794542	0.550467110439145	4.45132428709618	Positive	0.436926980222159	0.0847844782021746	-811.80631190854	0.233692478919414	PC1	window_link14_pos770	1.41824502809936	0.940295878734602	1.41824502809936	0.233692478919414
full	giv(ID2).giv	0.239205229102745	0.234634187677321	0.253205126348425	0.926656545469977	Positive	0.0418388313075124	0.0447835247999418	-811.80631190854	0.233692478919414	PC1	window_link14_pos770	1.41824502809936	0.940295878734602	1.41824502809936	0.233692478919414
full	ide(ID)!id	0.477336483996549	0.468214924027317	0.382944727740368	1.22266972257354	Positive	0.0834898162793696	0.0703227829956383	-811.80631190854	0.233692478919414	PC1	window_link14_pos770	1.41824502809936	0.940295878734602	1.41824502809936	0.233692478919414
full	R!variance	1	0.98089071278847	0.0607799835786927	16.1383839717314	Positive	0.174907678500379	0.0191476729729073	-811.80631190854	0.233692478919414	PC1	window_link14_pos770	1.41824502809936	0.940295878734602	1.41824502809936	0.233692478919414
partial	MeCaYear!MeCaYear.var	1.47887016480504	1.45118032059006	0.357444401744975	4.05987704243143	Positive	0.258627970678807	0.0493087230616438	-812.524357377595	0.340808881066134	PC1	window_link14_pos780	0.907386230721386	0.940295878734602	0.907386230721386	0.340808881066134
partial	BirthYear!BirthYear.var	0.00873718059115905	0.00857358869837159	0.0892390037141913	0.0960744555803257	Positive	0.00152797678898581	0.01589843452742	-812.524357377595	0.340808881066134	PC1	window_link14_pos780	0.907386230721386	0.940295878734602	0.907386230721386	0.340808881066134
partial	giv(ID).giv	2.67277076077234	2.62272674220368	0.556978771033439	4.70884507382099	Positive	0.467419854967004	0.0834968291456384	-812.524357377595	0.340808881066134	PC1	window_link14_pos780	0.907386230721386	0.940295878734602	0.907386230721386	0.340808881066134
partial	ide(ID)!id	0.557758880034193	0.547315599166663	0.363704269877475	1.50483688121408	Positive	0.0975420633293688	0.0671197413896455	-812.524357377595	0.340808881066134	PC1	window_link14_pos780	0.907386230721386	0.940295878734602	0.907386230721386	0.340808881066134
partial	R!variance	1	0.981276352127482	0.0608050485626473	16.1380736521652	Positive	0.174882134235835	0.019095340409792	-812.524357377595	0.340808881066134	PC1	window_link14_pos780	0.907386230721386	0.940295878734602	0.907386230721386	0.340808881066134
full	MeCaYear!MeCaYear.var	1.49469786718559	1.46528277477873	0.36077292620083	4.06150979844607	Positive	0.26164448964618	0.0496546353404588	-812.070664262234	0.340808881066134	PC1	window_link14_pos780	0.907386230721386	0.940295878734602	0.907386230721386	0.340808881066134
full	BirthYear!BirthYear.var	0.0126813724814728	0.0124318078359497	0.0902303284296281	0.137778594540365	Positive	0.00221985412822971	0.0161028931297295	-812.070664262234	0.340808881066134	PC1	window_link14_pos780	0.907386230721386	0.940295878734602	0.907386230721386	0.340808881066134
full	giv(ID).giv	2.55232708967561	2.50209825156487	0.557795837486097	4.48568828129205	Positive	0.446780806642696	0.0853093276656346	-812.070664262234	0.340808881066134	PC1	window_link14_pos780	0.907386230721386	0.940295878734602	0.907386230721386	0.340808881066134
full	giv(ID2).giv	0.0974888915237103	0.0955703467691027	0.144746005388344	0.660262412856879	Positive	0.0170652757516285	0.0257834080296226	-812.070664262234	0.340808881066134	PC1	window_link14_pos780	0.907386230721386	0.940295878734602	0.907386230721386	0.340808881066134
full	ide(ID)!id	0.555510096210459	0.544577866244987	0.369891575026018	1.47226350372182	Positive	0.0972411607771694	0.0683354353762382	-812.070664262234	0.340808881066134	PC1	window_link14_pos780	0.907386230721386	0.940295878734602	0.907386230721386	0.340808881066134
full	R!variance	1	0.980320375741056	0.0607386505750361	16.1399762171202	Positive	0.175048413054097	0.0191461912616817	-812.070664262234	0.340808881066134	PC1	window_link14_pos780	0.907386230721386	0.940295878734602	0.907386230721386	0.340808881066134
partial	MeCaYear!MeCaYear.var	1.4791836233211	1.45143873326962	0.357504944217833	4.05991233616404	Positive	0.258656542964141	0.0493115279965953	-812.523784218494	0.336440504228587	PC1	window_link14_pos790	0.923947934794341	0.940295878734602	0.923947934794341	0.336440504228587
partial	BirthYear!BirthYear.var	0.00887810075062379	0.00871157515818991	0.0892666101835089	0.0975905228201359	Positive	0.00155246367796299	0.0159021841714905	-812.523784218494	0.336440504228587	PC1	window_link14_pos790	0.923947934794341	0.940295878734602	0.923947934794341	0.336440504228587
partial	giv(ID).giv	2.67300267039193	2.62286544332419	0.556902048321401	4.70974285555235	Positive	0.467412983186746	0.0834796589046099	-812.523784218494	0.336440504228587	PC1	window_link14_pos790	0.923947934794341	0.940295878734602	0.923947934794341	0.336440504228587
partial	ide(ID)!id	0.557652813962682	0.547192979384771	0.363637101337859	1.50477764059715	Positive	0.0975136195126067	0.0671024305234843	-812.523784218494	0.336440504228587	PC1	window_link14_pos790	0.923947934794341	0.940295878734602	0.923947934794341	0.336440504228587
partial	R!variance	1	0.981243106255335	0.0608025715325021	16.1381843156224	Positive	0.174864390658544	0.0190936948447552	-812.523784218494	0.336440504228587	PC1	window_link14_pos790	0.923947934794341	0.940295878734602	0.923947934794341	0.336440504228587
full	MeCaYear!MeCaYear.var	1.48940839739178	1.46116093596546	0.359778261041563	4.06128188994906	Positive	0.26097422498096	0.0495777060845773	-812.061810251097	0.336440504228587	PC1	window_link14_pos790	0.923947934794341	0.940295878734602	0.923947934794341	0.336440504228587
full	BirthYear!BirthYear.var	0.0104352077219573	0.0102372981841046	0.0897688318117452	0.114040675115093	Positive	0.0018284576967084	0.0160260278344257	-812.061810251097	0.336440504228587	PC1	window_link14_pos790	0.923947934794341	0.940295878734602	0.923947934794341	0.336440504228587
full	giv(ID).giv	2.5479327703526	2.49960980347969	0.558924522016744	4.47217773602142	Positive	0.446448926440052	0.0855084350742759	-812.061810251097	0.336440504228587	PC1	window_link14_pos790	0.923947934794341	0.940295878734602	0.923947934794341	0.336440504228587
full	giv(ID2).giv	0.093510559358042	0.0917370794159083	0.136295532276956	0.673074736077895	Positive	0.0163849255843706	0.0242543334601428	-812.061810251097	0.336440504228587	PC1	window_link14_pos790	0.923947934794341	0.940295878734602	0.923947934794341	0.336440504228587
full	ide(ID)!id	0.565822253833792	0.555091119030664	0.369946655709681	1.50046259498093	Positive	0.0991434078321578	0.0684423442185229	-812.061810251097	0.336440504228587	PC1	window_link14_pos790	0.923947934794341	0.940295878734602	0.923947934794341	0.336440504228587
full	R!variance	1	0.981034441946356	0.0607938854239129	16.1370577831249	Positive	0.175220057465751	0.0191798222067473	-812.061810251097	0.336440504228587	PC1	window_link14_pos790	0.923947934794341	0.940295878734602	0.923947934794341	0.336440504228587
partial	MeCaYear!MeCaYear.var	1.47940848837525	1.45165717366778	0.357545779929251	4.06005959280242	Positive	0.258742865469782	0.0493198847652963	-812.482185482593	1	PC1	window_link14_pos80	0	0.940295878734602	0	1
partial	BirthYear!BirthYear.var	0.00848450464110423	0.00832534903243873	0.0891523199610033	0.0933834255359858	Positive	0.00148390729144859	0.01588499804804	-812.482185482593	1	PC1	window_link14_pos80	0	0.940295878734602	0	1
partial	giv(ID).giv	2.67162834150484	2.62151290721534	0.556367862292331	4.7118338151565	Positive	0.467257541093617	0.0834209536515603	-812.482185482593	1	PC1	window_link14_pos80	0	0.940295878734602	0	1
partial	ide(ID)!id	0.558157047409015	0.547686922355284	0.363309857541205	1.50749260166487	Positive	0.0976195249409235	0.0670555576971588	-812.482185482593	1	PC1	window_link14_pos80	0	0.940295878734602	0	1
partial	R!variance	1	0.981241614519903	0.0608018379474531	16.1383544913219	Positive	0.174896161204229	0.019096734347729	-812.482185482593	1	PC1	window_link14_pos80	0	0.940295878734602	0	1
full	MeCaYear!MeCaYear.var	1.47940000725457	1.45165673595175	0.357530884596127	4.06022751738374	Positive	0.258742077954058	0.0493178755873172	-812.482187912688	1	PC1	window_link14_pos80	0	0.940295878734602	0	1
full	BirthYear!BirthYear.var	0.00848288257753745	0.00832380260482924	0.0891491261721117	0.093369424493957	Positive	0.00148362758847455	0.015884387668313	-812.482187912688	1	PC1	window_link14_pos80	0	0.940295878734602	0	1
full	giv(ID).giv	2.67162240508534	2.62152132029454	0.556363193933968	4.71188847299211	Positive	0.467257759369101	0.0834198418678191	-812.482187912688	1	PC1	window_link14_pos80	0	0.940295878734602	0	1
full	giv(ID2).giv	5.01812778379427e-07	4.92402255204131e-07	3.05113669049413e-08	16.1383217191881	Boundary	8.77653645971965e-08	9.58276784773293e-09	-812.482187912688	1	PC1	window_link14_pos80	0	0.940295878734602	0	1
full	ide(ID)!id	0.558157209428541	0.547690055977908	0.363309530224454	1.50750258502589	Positive	0.0976198157931525	0.0670552390996933	-812.482187912688	1	PC1	window_link14_pos80	0	0.940295878734602	0	1
full	R!variance	1	0.981246943918633	0.0608022916504356	16.1383217191881	Positive	0.174896631529849	0.0190963009724062	-812.482187912688	1	PC1	window_link14_pos80	0	0.940295878734602	0	1
partial	MeCaYear!MeCaYear.var	1.47957884862058	1.45179286852503	0.35758019188222	4.06004835134498	Positive	0.258723576396809	0.0493178808768725	-812.48912960831	1	PC1	window_link14_pos800	0	0.940295878734602	0	1
partial	BirthYear!BirthYear.var	0.0089083691832224	0.00874107308471467	0.0892545890661367	0.0979341586373517	Positive	0.00155774404121498	0.0159002605928413	-812.48912960831	1	PC1	window_link14_pos800	0	0.940295878734602	0	1
partial	giv(ID).giv	2.67366107392173	2.62345064177647	0.556623166546515	4.71315388838965	Positive	0.467524360572522	0.0834322492783206	-812.48912960831	1	PC1	window_link14_pos800	0	0.940295878734602	0	1
partial	ide(ID)!id	0.55661483464421	0.546161800167048	0.363359836970971	1.50308797119667	Positive	0.0973313323780816	0.0670492930404915	-812.48912960831	1	PC1	window_link14_pos800	0	0.940295878734602	0	1
partial	R!variance	1	0.981220345153318	0.0608007364749025	16.138297034582	Positive	0.174862986611372	0.0190942194859646	-812.48912960831	1	PC1	window_link14_pos800	0	0.940295878734602	0	1
full	MeCaYear!MeCaYear.var	1.47958185953736	1.4517962518817	0.35759166419886	4.05992755769146	Positive	0.258723967860415	0.0493191178691992	-812.489129895262	1	PC1	window_link14_pos800	0	0.940295878734602	0	1
full	BirthYear!BirthYear.var	0.00891332938904882	0.00874594272388165	0.0892635900910766	0.0979788367794537	Positive	0.00155861058414343	0.0159018439901819	-812.489129895262	1	PC1	window_link14_pos800	0	0.940295878734602	0	1
full	giv(ID).giv	2.67364866911877	2.62343924511809	0.556613359506213	4.71321645503697	Positive	0.467521947420617	0.0834326012962175	-812.489129895262	1	PC1	window_link14_pos800	0	0.940295878734602	0	1
full	giv(ID2).giv	3.13836005648345e-07	3.07942364776125e-07	1.90814810128654e-08	16.138284264649	Boundary	5.48782726115554e-08	5.9924434775797e-09	-812.489129895262	1	PC1	window_link14_pos800	0	0.940295878734602	0	1
full	ide(ID)!id	0.556621939249336	0.546168932734812	0.363370925035139	1.50306173418249	Positive	0.0973325239103544	0.0670509870443793	-812.489129895262	1	PC1	window_link14_pos800	0	0.940295878734602	0	1
full	R!variance	1	0.981220635089192	0.0608008025511461	16.138284264649	Positive	0.174862895346198	0.0190941873135304	-812.489129895262	1	PC1	window_link14_pos800	0	0.940295878734602	0	1
partial	MeCaYear!MeCaYear.var	1.47923136933373	1.451502270824	0.357520616630078	4.05991208145026	Positive	0.258708341934901	0.049317254226656	-812.49856260585	0.435694385447319	PC1	window_link14_pos810	0.607596030691865	0.940295878734602	0.607596030691865	0.435694385447319
partial	BirthYear!BirthYear.var	0.00920521687639379	0.00903265944497321	0.0893488441479554	0.101094306603628	Positive	0.00160993502748366	0.0159190662607471	-812.49856260585	0.435694385447319	PC1	window_link14_pos810	0.607596030691865	0.940295878734602	0.607596030691865	0.435694385447319
partial	giv(ID).giv	2.67160673605568	2.62152583059414	0.556677277982921	4.70923807074189	Positive	0.467247357861528	0.0834682118329316	-812.49856260585	0.435694385447319	PC1	window_link14_pos810	0.607596030691865	0.940295878734602	0.607596030691865	0.435694385447319
partial	ide(ID)!id	0.55771343142231	0.547258751376499	0.363576812555841	1.50520806739414	Positive	0.0975406012266206	0.0671016648041683	-812.49856260585	0.435694385447319	PC1	window_link14_pos810	0.607596030691865	0.940295878734602	0.607596030691865	0.435694385447319
partial	R!variance	1	0.981254387187433	0.0608038703900231	16.1380251107903	Positive	0.174893763949467	0.0190975783233546	-812.49856260585	0.435694385447319	PC1	window_link14_pos810	0.607596030691865	0.940295878734602	0.607596030691865	0.435694385447319
full	MeCaYear!MeCaYear.var	1.51060943223501	1.47971129900973	0.363616457630219	4.06942883898431	Positive	0.256253358063879	0.0495622667831234	-812.194764590505	0.435694385447319	PC1	window_link14_pos810	0.607596030691865	0.940295878734602	0.607596030691865	0.435694385447319
full	BirthYear!BirthYear.var	3.05290558312145e-07	2.99046119384478e-07	1.8507151043533e-08	16.1584091836207	Boundary	5.17881916286835e-08	5.90874235144486e-09	-812.194764590505	0.435694385447319	PC1	window_link14_pos810	0.607596030691865	0.940295878734602	0.607596030691865	0.435694385447319
full	giv(ID).giv	2.49035905626232	2.439421041275	0.549745042613002	4.43736796548478	Positive	0.422453916501648	0.0855609488580559	-812.194764590505	0.435694385447319	PC1	window_link14_pos810	0.607596030691865	0.940295878734602	0.607596030691865	0.435694385447319
full	giv(ID2).giv	0.408988035097151	0.400622559199599	0.385173844771839	1.04010842023012	Positive	0.0693789904691179	0.0641743779381052	-812.194764590505	0.435694385447319	PC1	window_link14_pos810	0.607596030691865	0.940295878734602	0.607596030691865	0.435694385447319
full	ide(ID)!id	0.485027118441213	0.475106332694961	0.369384126046369	1.28621210061236	Positive	0.0822779371029846	0.0665360349266492	-812.194764590505	0.435694385447319	PC1	window_link14_pos810	0.607596030691865	0.940295878734602	0.607596030691865	0.435694385447319
full	R!variance	1	0.97954591533328	0.0606214327290472	16.1584091836207	Positive	0.169635746074179	0.0193544876858047	-812.194764590505	0.435694385447319	PC1	window_link14_pos810	0.607596030691865	0.940295878734602	0.607596030691865	0.435694385447319
partial	MeCaYear!MeCaYear.var	1.47975243805241	1.45198229513575	0.357631796719275	4.05999217199215	Positive	0.258753831079425	0.0493219747298043	-812.492637008694	0.880020073595893	PC1	window_link14_pos820	0.022784021303778	0.940295878734602	0.022784021303778	0.880020073595893
partial	BirthYear!BirthYear.var	0.00926818967638775	0.00909425588498223	0.0893486178892389	0.101783957041797	Positive	0.00162066270294002	0.0159165300724698	-812.492637008694	0.880020073595893	PC1	window_link14_pos820	0.022784021303778	0.940295878734602	0.022784021303778	0.880020073595893
partial	giv(ID).giv	2.67325530577881	2.62308699384691	0.556717071100857	4.71170569398923	Positive	0.467453226658693	0.0834510518124926	-812.492637008694	0.880020073595893	PC1	window_link14_pos820	0.022784021303778	0.940295878734602	0.022784021303778	0.880020073595893
partial	ide(ID)!id	0.556489395992758	0.54604589905305	0.363468991726769	1.50231769829634	Positive	0.0973093603128102	0.0670682001851941	-812.492637008694	0.880020073595893	PC1	window_link14_pos820	0.022784021303778	0.940295878734602	0.022784021303778	0.880020073595893
partial	R!variance	1	0.981233250777264	0.0608024167141315	16.1380633172959	Positive	0.174862919246132	0.0190953900173483	-812.492637008694	0.880020073595893	PC1	window_link14_pos820	0.022784021303778	0.940295878734602	0.022784021303778	0.880020073595893
full	MeCaYear!MeCaYear.var	1.48006941497731	1.45209813338811	0.357615462575566	4.06050153125378	Positive	0.258880111760755	0.0493330419389946	-812.481244998042	0.880020073595893	PC1	window_link14_pos820	0.022784021303778	0.940295878734602	0.022784021303778	0.880020073595893
full	BirthYear!BirthYear.var	0.00474290352593341	0.00465326915559117	0.0883459580169184	0.0526709909546746	Positive	0.000829585006243061	0.0157474321767378	-812.481244998042	0.880020073595893	PC1	window_link14_pos820	0.022784021303778	0.940295878734602	0.022784021303778	0.880020073595893
full	giv(ID).giv	2.64090180206959	2.59099238079002	0.560991358893717	4.61859588336528	Positive	0.461922222532673	0.0848578507552789	-812.481244998042	0.880020073595893	PC1	window_link14_pos820	0.022784021303778	0.940295878734602	0.022784021303778	0.880020073595893
full	giv(ID2).giv	0.0287469541006762	0.0282036761031411	0.108585987677961	0.25973587114008	Positive	0.00502815247383408	0.019345501830942	-812.481244998042	0.880020073595893	PC1	window_link14_pos820	0.022784021303778	0.940295878734602	0.022784021303778	0.880020073595893
full	ide(ID)!id	0.562739079910499	0.552104083263626	0.364674692302239	1.51396325250354	Positive	0.0984291374615071	0.0673310492172489	-812.481244998042	0.880020073595893	PC1	window_link14_pos820	0.022784021303778	0.940295878734602	0.022784021303778	0.880020073595893
full	R!variance	1	0.981101371796384	0.0607868744381228	16.1400200432263	Positive	0.174910790764988	0.0190977355233867	-812.481244998042	0.880020073595893	PC1	window_link14_pos820	0.022784021303778	0.940295878734602	0.022784021303778	0.880020073595893
partial	MeCaYear!MeCaYear.var	1.48016953120952	1.45235453260781	0.357706404412904	4.06018599245249	Positive	0.25878415623949	0.0493239099201798	-812.462231963087	1	PC1	window_link14_pos830	0	0.940295878734602	0	1
partial	BirthYear!BirthYear.var	0.00893669231795566	0.00876875609235	0.089230991233751	0.0982702979212594	Positive	0.00156243885062563	0.015893620414153	-812.462231963087	1	PC1	window_link14_pos830	0	0.940295878734602	0	1
partial	giv(ID).giv	2.67637764009614	2.62608377932731	0.556636446083241	4.71777189187967	Positive	0.467922163486606	0.0834010466659236	-812.462231963087	1	PC1	window_link14_pos830	0	0.940295878734602	0	1
partial	ide(ID)!id	0.554223064028136	0.543808234222539	0.363133677889346	1.49754282605605	Positive	0.0968971087222601	0.0669910399199043	-812.462231963087	1	PC1	window_link14_pos830	0	0.940295878734602	0	1
partial	R!variance	1	0.98120823458717	0.0607999131687767	16.1383163798836	Positive	0.174834132701018	0.0190928191194342	-812.462231963087	1	PC1	window_link14_pos830	0	0.940295878734602	0	1
full	MeCaYear!MeCaYear.var	1.48016326163798	1.45235365784195	0.357697514404271	4.06028445643737	Positive	0.258783548244179	0.0493227281788177	-812.462234680667	1	PC1	window_link14_pos830	0	0.940295878734602	0	1
full	BirthYear!BirthYear.var	0.00893439228309911	0.00876653113156884	0.0892262053853925	0.0982506326891722	Positive	0.00156203967247992	0.0158927436033438	-812.462234680667	1	PC1	window_link14_pos830	0	0.940295878734602	0	1
full	giv(ID).giv	2.67637651274349	2.62609221481676	0.556634376086905	4.71780459065064	Positive	0.467922849023218	0.0834002598383987	-812.462234680667	1	PC1	window_link14_pos830	0	0.940295878734602	0	1
full	giv(ID2).giv	2.14370678284818e-07	2.10343039048595e-07	1.30337818586295e-08	16.1382967223231	Boundary	3.74793823112905e-08	4.09289011726954e-09	-812.462234680667	1	PC1	window_link14_pos830	0	0.940295878734602	0	1
full	ide(ID)!id	0.554221757613224	0.543808928235665	0.363131708636119	1.49755285837788	Positive	0.0968970630919184	0.0669905505457652	-812.462234680667	1	PC1	window_link14_pos830	0	0.940295878734602	0	1
full	R!variance	1	0.981211799727239	0.0608002081390652	16.1382967223231	Positive	0.174834462488823	0.0190925836966921	-812.462234680667	1	PC1	window_link14_pos830	0	0.940295878734602	0	1
partial	MeCaYear!MeCaYear.var	1.4798416417188	1.45204960523913	0.357634773446861	4.06014658822007	Positive	0.258755870305932	0.0493207709607878	-812.463236271405	1	PC1	window_link14_pos840	0	0.940295878734602	0	1
partial	BirthYear!BirthYear.var	0.0088344580657421	0.00866854329897281	0.0892117869617303	0.0971681388098571	Positive	0.00154473818078754	0.0158918674953692	-812.463236271405	1	PC1	window_link14_pos840	0	0.940295878734602	0	1
partial	giv(ID).giv	2.67533927703562	2.62509530181099	0.556598134818954	4.71632069457952	Positive	0.467793122910738	0.0834090902505764	-812.463236271405	1	PC1	window_link14_pos840	0	0.940295878734602	0	1
partial	ide(ID)!id	0.555049624368646	0.544625563459962	0.363183457133988	1.49958802572617	Positive	0.0970525119496402	0.0670093332247051	-812.463236271405	1	PC1	window_link14_pos840	0	0.940295878734602	0	1
partial	R!variance	1	0.981219587490865	0.0608005659393536	16.1383298384031	Positive	0.174853756652903	0.0190941611572303	-812.463236271405	1	PC1	window_link14_pos840	0	0.940295878734602	0	1
full	MeCaYear!MeCaYear.var	1.47982427540192	1.45204823382562	0.357605792918485	4.06047178927162	Positive	0.258754257971702	0.0493168776621445	-812.463237173437	1	PC1	window_link14_pos840	0	0.940295878734602	0	1
full	BirthYear!BirthYear.var	0.00883037835692667	0.00866463370706961	0.0892038864595994	0.0971329170842106	Positive	0.00154403332702145	0.01589038182251	-812.463237173437	1	PC1	window_link14_pos840	0	0.940295878734602	0	1
full	giv(ID).giv	2.67532905563205	2.62511359943585	0.556589441944594	4.71642722913376	Positive	0.467793910484534	0.0834068635857408	-812.463237173437	1	PC1	window_link14_pos840	0	0.940295878734602	0	1
full	giv(ID2).giv	9.85285506894933e-08	9.66791871090365e-08	5.9906799557176e-09	16.138266077253	Boundary	1.72281820527391e-08	1.88123865921008e-09	-812.463237173437	1	PC1	window_link14_pos840	0	0.940295878734602	0	1
full	ide(ID)!id	0.555049714472894	0.544631528879928	0.363181826179752	1.49961118541865	Positive	0.0970530619027933	0.0670085569410746	-812.463237173437	1	PC1	window_link14_pos840	0	0.940295878734602	0	1
full	R!variance	1	0.981230175745861	0.0608014622542947	16.138266077253	Positive	0.174854719085767	0.0190933353433634	-812.463237173437	1	PC1	window_link14_pos840	0	0.940295878734602	0	1
partial	MeCaYear!MeCaYear.var	1.4797226443845	1.45194373861978	0.357611048525361	4.06011991130305	Positive	0.258745692520486	0.0493201534855764	-812.464987785691	1	PC1	window_link14_pos850	0	0.940295878734602	0	1
partial	BirthYear!BirthYear.var	0.00880089647664557	0.00863567681551678	0.089198070222254	0.0968146148677807	Positive	0.00153893303065452	0.0158899806747194	-812.464987785691	1	PC1	window_link14_pos850	0	0.940295878734602	0	1
partial	giv(ID).giv	2.67494330339601	2.6247264615892	0.556587048948856	4.71575195029445	Positive	0.467743100449835	0.0834138678418485	-812.464987785691	1	PC1	window_link14_pos850	0	0.940295878734602	0	1
partial	ide(ID)!id	0.555363216140273	0.544937355250126	0.363200697647445	1.50037529878065	Positive	0.0971113340097534	0.0670153842466905	-812.464987785691	1	PC1	window_link14_pos850	0	0.940295878734602	0	1
partial	R!variance	1	0.981226950962641	0.0608010338201997	16.1383267571456	Positive	0.174860939989272	0.0190944522666854	-812.464987785691	1	PC1	window_link14_pos850	0	0.940295878734602	0	1
full	MeCaYear!MeCaYear.var	1.47970531583217	1.45194237362951	0.357582131372913	4.06044443008066	Positive	0.258744083816903	0.0493162685003141	-812.46498852258	1	PC1	window_link14_pos850	0	0.940295878734602	0	1
full	BirthYear!BirthYear.var	0.00879682649330397	0.00863177620735358	0.0891901778653803	0.096779448297345	Positive	0.00153822979964502	0.0158884965419765	-812.46498852258	1	PC1	window_link14_pos850	0	0.940295878734602	0	1
full	giv(ID).giv	2.67493313203017	2.62474475117761	0.556578375811615	4.7158582964172	Positive	0.467743891377034	0.0834116444319324	-812.46498852258	1	PC1	window_link14_pos850	0	0.940295878734602	0	1
full	giv(ID2).giv	7.1909646365096e-08	7.05604430240747e-08	4.37224517160421e-09	16.1382631244774	Boundary	1.25742574330554e-08	1.37301606240901e-09	-812.46498852258	1	PC1	window_link14_pos850	0	0.940295878734602	0	1
full	ide(ID)!id	0.555363298341671	0.544943305260368	0.36319905302758	1.50039847493487	Positive	0.0971118818574595	0.0670146065656685	-812.46498852258	1	PC1	window_link14_pos850	0	0.940295878734602	0	1
full	R!variance	1	0.981237519453632	0.0608019284284291	16.1382631244774	Positive	0.174861900574702	0.0190936283490813	-812.46498852258	1	PC1	window_link14_pos850	0	0.940295878734602	0	1
partial	MeCaYear!MeCaYear.var	1.47991751896545	1.45211183095617	0.35765299629524	4.06011370238169	Positive	0.258764267869406	0.0493224328045649	-812.46100766978	1	PC1	window_link14_pos860	0	0.940295878734602	0	1
partial	BirthYear!BirthYear.var	0.00899422467010825	0.00882523511369213	0.0892378593189301	0.0988956389255297	Positive	0.00157264437510036	0.0158962240797442	-812.46100766978	1	PC1	window_link14_pos860	0	0.940295878734602	0	1
partial	giv(ID).giv	2.67534752085408	2.62508128808911	0.556575764467516	4.71648507836227	Positive	0.467785760799685	0.0834063019090234	-812.46100766978	1	PC1	window_link14_pos860	0	0.940295878734602	0	1
partial	ide(ID)!id	0.554913367615592	0.544487281178771	0.36316470591662	1.49928468352809	Positive	0.0970268609309887	0.0670046336163834	-812.46100766978	1	PC1	window_link14_pos860	0	0.940295878734602	0	1
partial	R!variance	1	0.981211325865836	0.0608000642652953	16.1383271172941	Positive	0.17485046602482	0.019094023373298	-812.46100766978	1	PC1	window_link14_pos860	0	0.940295878734602	0	1
full	MeCaYear!MeCaYear.var	1.47991406182803	1.45211151030752	0.357647418870125	4.06017612232463	Positive	0.25876392553408	0.0493216837517784	-812.461015509446	1	PC1	window_link14_pos860	0	0.940295878734602	0	1
full	BirthYear!BirthYear.var	0.0089931980311908	0.00882424642917174	0.089235870784358	0.0988867632669364	Positive	0.00157246645983063	0.0158958537940157	-812.461015509446	1	PC1	window_link14_pos860	0	0.940295878734602	0	1
full	giv(ID).giv	2.67534581742905	2.62508516929899	0.556574251202874	4.71650487536142	Positive	0.467785936856356	0.0834058548305443	-812.461015509446	1	PC1	window_link14_pos860	0	0.940295878734602	0	1
full	giv(ID2).giv	6.44016087754659e-07	6.31917215987927e-07	3.91563317179812e-08	16.1383150122242	Boundary	1.12606627150125e-07	1.22967566520014e-08	-812.461015509446	1	PC1	window_link14_pos860	0	0.940295878734602	0	1
full	ide(ID)!id	0.55491311686113	0.544488186847366	0.363164142137406	1.49928950485799	Positive	0.0970269153818087	0.0670044374916345	-812.461015509446	1	PC1	window_link14_pos860	0	0.940295878734602	0	1
full	R!variance	1	0.981213401346985	0.0608002384761822	16.1383150122242	Positive	0.174850643161297	0.0190938656437506	-812.461015509446	1	PC1	window_link14_pos860	0	0.940295878734602	0	1
partial	MeCaYear!MeCaYear.var	1.47991658746297	1.45211608663198	0.357657645925192	4.06007281873042	Positive	0.258779275327045	0.0493241989636395	-812.476830901802	1	PC1	window_link14_pos870	0	0.940295878734602	0	1
partial	BirthYear!BirthYear.var	0.00902135561648938	0.00885188781915709	0.0892561265808157	0.0991740080849495	Positive	0.00157748070984514	0.0159003355784337	-812.476830901802	1	PC1	window_link14_pos870	0	0.940295878734602	0	1
partial	giv(ID).giv	2.67347874192826	2.62325696009526	0.556587099116315	4.71311132482259	Positive	0.4674864092337	0.0834275675239365	-812.476830901802	1	PC1	window_link14_pos870	0	0.940295878734602	0	1
partial	ide(ID)!id	0.556420673944824	0.545968210921282	0.363323933666327	1.50270367661133	Positive	0.0972961179030167	0.0670421253255749	-812.476830901802	1	PC1	window_link14_pos870	0	0.940295878734602	0	1
partial	R!variance	1	0.98121481908744	0.0608006952949009	16.1382170767664	Positive	0.174860716826393	0.0190952983177942	-812.476830901802	1	PC1	window_link14_pos870	0	0.940295878734602	0	1
full	MeCaYear!MeCaYear.var	1.47991303279626	1.45211574868177	0.357651947661209	4.0601365606355	Positive	0.258778939223234	0.0493234350197687	-812.476832237282	1	PC1	window_link14_pos870	0	0.940295878734602	0	1
full	BirthYear!BirthYear.var	0.0090203873346765	0.0088509569262619	0.0892542178503632	0.099165699273739	Positive	0.00157731313538046	0.0158999799894572	-812.476832237282	1	PC1	window_link14_pos870	0	0.940295878734602	0	1
full	giv(ID).giv	2.67347696834249	2.62326091022579	0.556585476360838	4.71313216323509	Positive	0.467486614803441	0.0834271132428141	-812.476832237282	1	PC1	window_link14_pos870	0	0.940295878734602	0	1
full	giv(ID2).giv	2.43381459361774e-07	2.38810012645546e-07	1.47978055497448e-08	16.1382045359871	Boundary	4.25579033933092e-08	4.64740262375075e-09	-812.476832237282	1	PC1	window_link14_pos870	0	0.940295878734602	0	1
full	ide(ID)!id	0.556420418455676	0.545969144552309	0.363323391374893	1.50270848922291	Positive	0.097296180558693	0.0670419337210678	-812.476832237282	1	PC1	window_link14_pos870	0	0.940295878734602	0	1
full	R!variance	1	0.981216947551325	0.0608008744320521	16.1382045359871	Positive	0.174860909721349	0.0190951382900644	-812.476832237282	1	PC1	window_link14_pos870	0	0.940295878734602	0	1
partial	MeCaYear!MeCaYear.var	1.47962285585043	1.45188795027089	0.35760824019952	4.05999579165414	Positive	0.258795068152867	0.0493263314142455	-812.493729754208	1	PC1	window_link14_pos880	0	0.940295878734602	0	1
partial	BirthYear!BirthYear.var	0.00895588942317109	0.0087880150580582	0.0892577936084779	0.0984565571562985	Positive	0.0015664397210916	0.0159041458211135	-812.493729754208	1	PC1	window_link14_pos880	0	0.940295878734602	0	1
partial	giv(ID).giv	2.66976993731524	2.61972622729971	0.556478017505658	4.7076904116398	Positive	0.466959056592063	0.0834589253359314	-812.493729754208	1	PC1	window_link14_pos880	0	0.940295878734602	0	1
partial	ide(ID)!id	0.559004690530456	0.548526383677411	0.363546331057176	1.50882112352041	Positive	0.0977733321782544	0.067104354372516	-812.493729754208	1	PC1	window_link14_pos880	0	0.940295878734602	0	1
partial	R!variance	1	0.981255422305845	0.0608040153207911	16.1380036684899	Positive	0.174906103355724	0.019099230248424	-812.493729754208	1	PC1	window_link14_pos880	0	0.940295878734602	0	1
full	MeCaYear!MeCaYear.var	1.47959068320464	1.45188530001576	0.357554813561597	4.06059503311831	Positive	0.258792075429471	0.0493191564868149	-812.493729858617	1	PC1	window_link14_pos880	0	0.940295878734602	0	1
full	BirthYear!BirthYear.var	0.00894821238533355	0.00878065682026733	0.0892428194585579	0.0983906254143488	Positive	0.00156511289295804	0.0159013337071183	-812.493729858617	1	PC1	window_link14_pos880	0	0.940295878734602	0	1
full	giv(ID).giv	2.66975159782708	2.61976041318627	0.55646210245302	4.70788648793464	Positive	0.46696060250013	0.0834548043003884	-812.493729858617	1	PC1	window_link14_pos880	0	0.940295878734602	0	1
full	giv(ID2).giv	3.13239927953061e-07	3.0737450021517e-07	1.90467632242299e-08	16.1378863482773	Boundary	5.47881329495632e-08	5.98216572940024e-09	-812.493729858617	1	PC1	window_link14_pos880	0	0.940295878734602	0	1
full	ide(ID)!id	0.559004364569666	0.548536989842008	0.363543035340408	1.50886397625079	Positive	0.0977742704947193	0.0671028713365858	-812.493729858617	1	PC1	window_link14_pos880	0	0.940295878734602	0	1
full	R!variance	1	0.981274967797943	0.0608056685132557	16.1378863482773	Positive	0.174907883894588	0.0190977113565697	-812.493729858617	1	PC1	window_link14_pos880	0	0.940295878734602	0	1
partial	MeCaYear!MeCaYear.var	1.47956294067348	1.45183954338633	0.357595335756747	4.06000693581176	Positive	0.258788375329148	0.0493255017016793	-812.4794260556	1	PC1	window_link14_pos890	0	0.940295878734602	0	1
partial	BirthYear!BirthYear.var	0.00899041814498618	0.00882195965825384	0.0892641562340549	0.0988298106478734	Positive	0.00157250201482582	0.0159053665670578	-812.4794260556	1	PC1	window_link14_pos890	0	0.940295878734602	0	1
partial	giv(ID).giv	2.67067769849475	2.62063571864655	0.556409851021754	4.70990172771777	Positive	0.467124664738252	0.0834410968470942	-812.4794260556	1	PC1	window_link14_pos890	0	0.940295878734602	0	1
partial	ide(ID)!id	0.558038656952951	0.547582374923303	0.363433421645342	1.5066924017177	Positive	0.097605795220836	0.067080958372467	-812.4794260556	1	PC1	window_link14_pos890	0	0.940295878734602	0	1
partial	R!variance	1	0.981262441410883	0.0608044124060202	16.1380137161514	Positive	0.174908662696938	0.0190993770309484	-812.4794260556	1	PC1	window_link14_pos890	0	0.940295878734602	0	1
full	MeCaYear!MeCaYear.var	1.47953155501208	1.45183697181867	0.357543145912527	4.06059237442035	Positive	0.258785457875904	0.0493184923264528	-812.479426996742	1	PC1	window_link14_pos890	0	0.940295878734602	0	1
full	BirthYear!BirthYear.var	0.00898295355656373	0.00881480631174693	0.0892496362473696	0.0987657393618422	Positive	0.00157121201054367	0.0159026388217021	-812.479426996742	1	PC1	window_link14_pos890	0	0.940295878734602	0	1
full	giv(ID).giv	2.67065965870189	2.62066896681793	0.556394293187898	4.71009318194591	Positive	0.467126152373433	0.0834370800723216	-812.479426996742	1	PC1	window_link14_pos890	0	0.940295878734602	0	1
full	giv(ID2).giv	1.01192894248423e-07	9.92987169874845e-08	6.15313779615548e-09	16.1378991137704	Boundary	1.76996897316275e-08	1.93257100823075e-09	-812.479426996742	1	PC1	window_link14_pos890	0	0.940295878734602	0	1
full	ide(ID)!id	0.558038619602181	0.547592984344619	0.363430303206614	1.50673452244654	Positive	0.0976067588399688	0.0670795290377302	-812.479426996742	1	PC1	window_link14_pos890	0	0.940295878734602	0	1
full	R!variance	1	0.981281519072985	0.060806026370289	16.1378991137704	Positive	0.174910401200461	0.019097892422035	-812.479426996742	1	PC1	window_link14_pos890	0	0.940295878734602	0	1
partial	MeCaYear!MeCaYear.var	1.4794869708568	1.45173465511637	0.357563744634039	4.06007230012146	Positive	0.258752014503801	0.0493209266901553	-812.469724513101	1	PC1	window_link14_pos90	0	0.940295878734602	0	1
partial	BirthYear!BirthYear.var	0.00860003249616327	0.00843871251030812	0.0891598101854329	0.0946470443662615	Positive	0.00150408606294904	0.0158859707780608	-812.469724513101	1	PC1	window_link14_pos90	0	0.940295878734602	0	1
partial	giv(ID).giv	2.67246199310058	2.6223317719511	0.556349918984071	4.71345763245483	Positive	0.467395075469407	0.0834104959805654	-812.469724513101	1	PC1	window_link14_pos90	0	0.940295878734602	0	1
partial	ide(ID)!id	0.557230529607173	0.546777961992529	0.363226610132518	1.50533564100121	Positive	0.0974557565690329	0.0670361037634342	-812.469724513101	1	PC1	window_link14_pos90	0	0.940295878734602	0	1
partial	R!variance	1	0.981241932989542	0.0608020594235719	16.1383009439501	Positive	0.17489306739481	0.0190968327054532	-812.469724513101	1	PC1	window_link14_pos90	0	0.940295878734602	0	1
full	MeCaYear!MeCaYear.var	1.47945542992648	1.45173249187167	0.357509628672171	4.06068081932104	Positive	0.258749102909476	0.0493136445346755	-812.469725821698	1	PC1	window_link14_pos90	0	0.940295878734602	0	1
full	BirthYear!BirthYear.var	0.00859337723136637	0.00843234928834914	0.0891472233930808	0.0945890288827955	Positive	0.00150293723257974	0.0158835821031767	-812.469725821698	1	PC1	window_link14_pos90	0	0.940295878734602	0	1
full	giv(ID).giv	2.67244115942252	2.62236332725595	0.556333196732946	4.71365602961628	Positive	0.467396136842933	0.0834064352177819	-812.469725821698	1	PC1	window_link14_pos90	0	0.940295878734602	0	1
full	giv(ID2).giv	1.19527150027568e-07	1.17287377399712e-07	7.26769447232731e-09	16.1381821767961	Boundary	2.09046803420746e-08	2.28240374529511e-09	-812.469725821698	1	PC1	window_link14_pos90	0	0.940295878734602	0	1
full	ide(ID)!id	0.557231881972388	0.546790131154081	0.363224866623496	1.50537636984216	Positive	0.0974569741381662	0.0670348756499185	-812.469725821698	1	PC1	window_link14_pos90	0	0.940295878734602	0	1
full	R!variance	1	0.981261390175044	0.0608037125510905	16.1381821767961	Positive	0.174894827972164	0.0190952745444754	-812.469725821698	1	PC1	window_link14_pos90	0	0.940295878734602	0	1
partial	MeCaYear!MeCaYear.var	1.47929951586463	1.45156069061027	0.357539659211226	4.05985924418171	Positive	0.258748115121653	0.0493217186157873	-812.498504783225	0.727143223970552	PC1	window_link14_pos900	0.121750879108049	0.940295878734602	0.121750879108049	0.727143223970552
partial	BirthYear!BirthYear.var	0.00932259653580069	0.00914778550297728	0.0894021695447866	0.102321739500904	Positive	0.0016306395397339	0.0159302768090377	-812.498504783225	0.727143223970552	PC1	window_link14_pos900	0.121750879108049	0.940295878734602	0.121750879108049	0.727143223970552
partial	giv(ID).giv	2.66918542392242	2.61913466188834	0.556342197470665	4.70777638977572	Positive	0.466874145460964	0.0834451102227527	-812.498504783225	0.727143223970552	PC1	window_link14_pos900	0.121750879108049	0.940295878734602	0.121750879108049	0.727143223970552
partial	ide(ID)!id	0.559333688721906	0.548845441221017	0.363528604850779	1.50977236425812	Positive	0.0978345062164399	0.0671045749186432	-812.498504783225	0.727143223970552	PC1	window_link14_pos900	0.121750879108049	0.940295878734602	0.121750879108049	0.727143223970552
partial	R!variance	1	0.981248675500211	0.0608034630440756	16.138039288797	Positive	0.174912593661209	0.0190991076070957	-812.498504783225	0.727143223970552	PC1	window_link14_pos900	0.121750879108049	0.940295878734602	0.121750879108049	0.727143223970552
full	MeCaYear!MeCaYear.var	1.48467340683018	1.45643547174016	0.358578496975575	4.06169216510316	Positive	0.258965276440768	0.0493361905962813	-812.437629343671	0.727143223970552	PC1	window_link14_pos900	0.121750879108049	0.940295878734602	0.121750879108049	0.727143223970552
full	BirthYear!BirthYear.var	0.00332394988054086	0.00326072959213441	0.0877146569893333	0.0371742842536674	Positive	0.000579782459717741	0.0155945552574876	-812.437629343671	0.727143223970552	PC1	window_link14_pos900	0.121750879108049	0.940295878734602	0.121750879108049	0.727143223970552
full	giv(ID).giv	2.67649188685418	2.62558600828031	0.556291936180086	4.71979879181701	Positive	0.466849111853154	0.0833484112141135	-812.437629343671	0.727143223970552	PC1	window_link14_pos900	0.121750879108049	0.940295878734602	0.121750879108049	0.727143223970552
full	giv(ID2).giv	0.0383131830322115	0.0375844805643297	0.113316026870182	0.33167841833519	Positive	0.00668280578719712	0.0201133902468607	-812.437629343671	0.727143223970552	PC1	window_link14_pos900	0.121750879108049	0.940295878734602	0.121750879108049	0.727143223970552
full	ide(ID)!id	0.530295953369526	0.520209921895628	0.36632408170375	1.42008114638865	Positive	0.0924972707990774	0.0673646240017902	-812.437629343671	0.727143223970552	PC1	window_link14_pos900	0.121750879108049	0.940295878734602	0.121750879108049	0.727143223970552
full	R!variance	1	0.980980372545159	0.0607791025683351	16.1400930762712	Positive	0.174425752660086	0.0190657950968875	-812.437629343671	0.727143223970552	PC1	window_link14_pos900	0.121750879108049	0.940295878734602	0.121750879108049	0.727143223970552
partial	MeCaYear!MeCaYear.var	1.47925889052991	1.45151381417774	0.357536533418895	4.05976362834262	Positive	0.258731662274907	0.0493204701961671	-812.52965340968	0.233378062426032	PC1	window_link14_pos910	1.42015396762099	0.940295878734602	1.42015396762099	0.233378062426032
partial	BirthYear!BirthYear.var	0.00946893406856023	0.00929133412281186	0.0894622246649929	0.103857624350444	Positive	0.00165617598597123	0.015940370178528	-812.52965340968	0.233378062426032	PC1	window_link14_pos910	1.42015396762099	0.940295878734602	1.42015396762099	0.233378062426032
partial	giv(ID).giv	2.66798039130286	2.61793957685402	0.556578496449307	4.70363047360825	Positive	0.466646511964761	0.083489387255405	-812.52965340968	0.233378062426032	PC1	window_link14_pos910	1.42015396762099	0.940295878734602	1.42015396762099	0.233378062426032
partial	ide(ID)!id	0.560639547118774	0.550124155161057	0.363822581918926	1.51206709671377	Positive	0.0980593747935011	0.067160989883595	-812.52965340968	0.233378062426032	PC1	window_link14_pos910	1.42015396762099	0.940295878734602	1.42015396762099	0.233378062426032
partial	R!variance	1	0.981243934696086	0.0608033838679378	16.1379823338008	Positive	0.17490627498086	0.0190987617727175	-812.52965340968	0.233378062426032	PC1	window_link14_pos910	1.42015396762099	0.940295878734602	1.42015396762099	0.233378062426032
full	MeCaYear!MeCaYear.var	1.49074902025782	1.46194598427966	0.359469536749517	4.06695376053066	Positive	0.259620412418489	0.0494001692901056	-811.81957642587	0.233378062426032	PC1	window_link14_pos910	1.42015396762099	0.940295878734602	1.42015396762099	0.233378062426032
full	BirthYear!BirthYear.var	2.71266861634603e-07	2.66025664713345e-07	1.64701537292416e-08	16.151984315789	Boundary	4.72423013773739e-08	5.16307660716741e-09	-811.81957642587	0.233378062426032	PC1	window_link14_pos910	1.42015396762099	0.940295878734602	1.42015396762099	0.233378062426032
full	giv(ID).giv	2.62921028485658	2.5784108294152	0.551145364689462	4.67827726514217	Positive	0.457888383097073	0.0830149820636101	-811.81957642587	0.233378062426032	PC1	window_link14_pos910	1.42015396762099	0.940295878734602	1.42015396762099	0.233378062426032
full	giv(ID2).giv	0.119436864881105	0.117129203249575	0.145436817084515	0.805361431840954	Positive	0.0208004484303072	0.0256438087925547	-811.81957642587	0.233378062426032	PC1	window_link14_pos910	1.42015396762099	0.940295878734602	1.42015396762099	0.233378062426032
full	ide(ID)!id	0.502636730824435	0.492925194110243	0.35801526112144	1.37682732452861	Positive	0.0875363683490815	0.0656893641349709	-811.81957642587	0.233378062426032	PC1	window_link14_pos910	1.42015396762099	0.940295878734602	1.42015396762099	0.233378062426032
full	R!variance	1	0.980678816093954	0.0607156865014606	16.151984315789	Positive	0.174154340462748	0.0190332006499271	-811.81957642587	0.233378062426032	PC1	window_link14_pos910	1.42015396762099	0.940295878734602	1.42015396762099	0.233378062426032
partial	MeCaYear!MeCaYear.var	1.47967064632223	1.45188561347285	0.357615670563114	4.05990490066237	Positive	0.258753109716901	0.049322355045091	-812.503044284335	0.612723823424887	PC1	window_link14_pos920	0.256227524276938	0.940295878734602	0.256227524276938	0.612723823424887
partial	BirthYear!BirthYear.var	0.0093923558337939	0.00921598758858764	0.0893972633835955	0.103090265180072	Positive	0.00164246096629844	0.0159261067498073	-812.503044284335	0.612723823424887	PC1	window_link14_pos920	0.256227524276938	0.940295878734602	0.256227524276938	0.612723823424887
partial	giv(ID).giv	2.67147182509162	2.62130732895806	0.55665980700441	4.70899334921318	Positive	0.467165881800568	0.0834605269140564	-812.503044284335	0.612723823424887	PC1	window_link14_pos920	0.256227524276938	0.940295878734602	0.256227524276938	0.612723823424887
partial	ide(ID)!id	0.557930345755004	0.547453613636947	0.363590244979359	1.50568839840031	Positive	0.0975664498909673	0.0670991406595979	-812.503044284335	0.612723823424887	PC1	window_link14_pos920	0.256227524276938	0.940295878734602	0.256227524276938	0.612723823424887
partial	R!variance	1	0.981222150403237	0.0608014637296124	16.1381336930767	Positive	0.174872097625266	0.0190961103930225	-812.503044284335	0.612723823424887	PC1	window_link14_pos920	0.256227524276938	0.940295878734602	0.256227524276938	0.612723823424887
full	MeCaYear!MeCaYear.var	1.48028098243261	1.45265108597649	0.357618283714829	4.06201570816457	Positive	0.258997700863853	0.0493357931004395	-812.374930522197	0.612723823424887	PC1	window_link14_pos920	0.256227524276938	0.940295878734602	0.256227524276938	0.612723823424887
full	BirthYear!BirthYear.var	0.00101226188603329	0.000993367708894286	0.0873972937103912	0.0113661152047341	Positive	0.000177110632552942	0.0155817546986419	-812.374930522197	0.612723823424887	PC1	window_link14_pos920	0.256227524276938	0.940295878734602	0.256227524276938	0.612723823424887
full	giv(ID).giv	2.63397781658428	2.58481381650346	0.557433141252789	4.63699343511276	Positive	0.460854531482692	0.0841867378381703	-812.374930522197	0.612723823424887	PC1	window_link14_pos920	0.256227524276938	0.940295878734602	0.256227524276938	0.612723823424887
full	giv(ID2).giv	0.0551525053266941	0.0541230669771127	0.124407230799225	0.435047598354307	Positive	0.00964977071651698	0.0221527756808186	-812.374930522197	0.612723823424887	PC1	window_link14_pos920	0.256227524276938	0.940295878734602	0.256227524276938	0.612723823424887
full	ide(ID)!id	0.544997757957142	0.534825208421021	0.365573916782444	1.4629741999326	Positive	0.0953556574474743	0.0674277885049892	-812.374930522197	0.612723823424887	PC1	window_link14_pos920	0.256227524276938	0.940295878734602	0.256227524276938	0.612723823424887
full	R!variance	1	0.981334694707275	0.0608046594027374	16.1391364468871	Positive	0.17496522885691	0.0190995470286998	-812.374930522197	0.612723823424887	PC1	window_link14_pos920	0.256227524276938	0.940295878734602	0.256227524276938	0.612723823424887
partial	MeCaYear!MeCaYear.var	1.47949844582852	1.45176261307808	0.357591769667153	4.05983228984655	Positive	0.258764295672571	0.0493242819382767	-812.510101610721	0.454849088996802	PC1	window_link14_pos930	0.558540021199406	0.940295878734602	0.558540021199406	0.454849088996802
partial	BirthYear!BirthYear.var	0.00955289503185406	0.00937380900467162	0.0894498300352653	0.104794039306458	Positive	0.00167080145404778	0.0159373732310641	-812.510101610721	0.454849088996802	PC1	window_link14_pos930	0.558540021199406	0.940295878734602	0.558540021199406	0.454849088996802
partial	giv(ID).giv	2.66940167359154	2.61935898610428	0.556517431181898	4.70669711196906	Positive	0.466878384280613	0.083466580413666	-812.510101610721	0.454849088996802	PC1	window_link14_pos930	0.558540021199406	0.940295878734602	0.558540021199406	0.454849088996802
partial	ide(ID)!id	0.559099486301947	0.548618170903036	0.363659145526954	1.50860545555116	Positive	0.0977865067663533	0.0671229655201977	-812.510101610721	0.454849088996802	PC1	window_link14_pos930	0.558540021199406	0.940295878734602	0.558540021199406	0.454849088996802
partial	R!variance	1	0.981253219407805	0.0608044145682985	16.1378614755942	Positive	0.174900011826415	0.0190988222572849	-812.510101610721	0.454849088996802	PC1	window_link14_pos930	0.558540021199406	0.940295878734602	0.558540021199406	0.454849088996802
full	MeCaYear!MeCaYear.var	1.48393765753292	1.45526467142153	0.357977812662762	4.06523706203121	Positive	0.258986185928663	0.0493090042689863	-812.230831600122	0.454849088996802	PC1	window_link14_pos930	0.558540021199406	0.940295878734602	0.558540021199406	0.454849088996802
full	BirthYear!BirthYear.var	2.70594368081793e-07	2.65365881212116e-07	1.64282591529879e-08	16.1530128506557	Boundary	4.7225840632544e-08	5.15076584735191e-09	-812.230831600122	0.454849088996802	PC1	window_link14_pos930	0.558540021199406	0.940295878734602	0.558540021199406	0.454849088996802
full	giv(ID).giv	2.64079551431656	2.58976945353789	0.555748690996266	4.65996500845611	Positive	0.460888336244135	0.0836967287446307	-812.230831600122	0.454849088996802	PC1	window_link14_pos930	0.558540021199406	0.940295878734602	0.558540021199406	0.454849088996802
full	giv(ID2).giv	0.09913524427659	0.0972197301929202	0.170529702777312	0.570104378354987	Positive	0.017301709863597	0.0302631910487577	-812.230831600122	0.454849088996802	PC1	window_link14_pos930	0.558540021199406	0.940295878734602	0.558540021199406	0.454849088996802
full	ide(ID)!id	0.505925943876841	0.496150325953449	0.367473120980195	1.35016766567857	Positive	0.0882973957173231	0.0674928031123809	-812.230831600122	0.454849088996802	PC1	window_link14_pos930	0.558540021199406	0.940295878734602	0.558540021199406	0.454849088996802
full	R!variance	1	0.980677769065404	0.0607117556416477	16.1530128506557	Positive	0.174526325020441	0.0190350075792966	-812.230831600122	0.454849088996802	PC1	window_link14_pos930	0.558540021199406	0.940295878734602	0.558540021199406	0.454849088996802
partial	MeCaYear!MeCaYear.var	1.4795255747202	1.45180775159979	0.357594636841793	4.05992596651304	Positive	0.258761488837949	0.0493235923554978	-812.498136376864	0.694229925568289	PC1	window_link14_pos940	0.154544321705771	0.940295878734602	0.154544321705771	0.694229925568289
partial	BirthYear!BirthYear.var	0.00926378364798504	0.00909023347692486	0.0893476648075724	0.101740023049315	Positive	0.00162018858611388	0.0159187263511475	-812.498136376864	0.694229925568289	PC1	window_link14_pos940	0.154544321705771	0.940295878734602	0.154544321705771	0.694229925568289
partial	giv(ID).giv	2.67097157561069	2.62093288823861	0.556598592534355	4.70883851197816	Positive	0.46713932719924	0.0834623507482924	-812.498136376864	0.694229925568289	PC1	window_link14_pos940	0.154544321705771	0.940295878734602	0.154544321705771	0.694229925568289
partial	ide(ID)!id	0.557958427447287	0.547505486812279	0.36356666094063	1.50592874879054	Positive	0.0975840876716474	0.0671000256053297	-812.498136376864	0.694229925568289	PC1	window_link14_pos940	0.154544321705771	0.940295878734602	0.154544321705771	0.694229925568289
partial	R!variance	1	0.981265735723661	0.0608052064968757	16.1378571385015	Positive	0.174894907705049	0.0190984591880224	-812.498136376864	0.694229925568289	PC1	window_link14_pos940	0.154544321705771	0.940295878734602	0.154544321705771	0.694229925568289
full	MeCaYear!MeCaYear.var	1.48210275371236	1.45359416285815	0.357902840114445	4.06142114545204	Positive	0.258811425166088	0.0493129389293358	-812.420864216011	0.694229925568289	PC1	window_link14_pos940	0.154544321705771	0.940295878734602	0.154544321705771	0.694229925568289
full	BirthYear!BirthYear.var	0.0044819445824182	0.00439573333693513	0.0883296475589022	0.049765095394543	Positive	0.000782657249631022	0.0157244256260924	-812.420864216011	0.694229925568289	PC1	window_link14_pos940	0.154544321705771	0.940295878734602	0.154544321705771	0.694229925568289
full	giv(ID).giv	2.65677539750044	2.60567170539193	0.556240765436034	4.68443139608684	Positive	0.463938026733289	0.0836683152957127	-812.420864216011	0.694229925568289	PC1	window_link14_pos940	0.154544321705771	0.940295878734602	0.154544321705771	0.694229925568289
full	giv(ID2).giv	0.0528323471790419	0.0518161047047449	0.150740024260999	0.343744834583731	Positive	0.00922582124216947	0.0268061638617409	-812.420864216011	0.694229925568289	PC1	window_link14_pos940	0.154544321705771	0.940295878734602	0.154544321705771	0.694229925568289
full	ide(ID)!id	0.530381462181774	0.520179451515424	0.371021939030417	1.40201803935044	Positive	0.092617587927091	0.0682547628693354	-812.420864216011	0.694229925568289	PC1	window_link14_pos940	0.154544321705771	0.940295878734602	0.154544321705771	0.694229925568289
full	R!variance	1	0.980764767636517	0.0607584213487517	16.1420383522961	Positive	0.174624481681731	0.0190663243489899	-812.420864216011	0.694229925568289	PC1	window_link14_pos940	0.154544321705771	0.940295878734602	0.154544321705771	0.694229925568289
partial	MeCaYear!MeCaYear.var	1.4799007718051	1.4521151623924	0.357669488513252	4.05993580394152	Positive	0.258792995848691	0.0493272054280989	-812.494540691146	0.705296417811046	PC1	window_link14_pos950	0.143020584856913	0.940295878734602	0.143020584856913	0.705296417811046
partial	BirthYear!BirthYear.var	0.00958193229552083	0.00940202845787535	0.0894277216596971	0.105135502541966	Positive	0.0016756102922715	0.0159313149335046	-812.494540691146	0.705296417811046	PC1	window_link14_pos950	0.143020584856913	0.940295878734602	0.143020584856913	0.705296417811046
partial	giv(ID).giv	2.67134176609826	2.62118647167937	0.556594815883421	4.70932606068033	Positive	0.467142494791096	0.0834526122242479	-812.494540691146	0.705296417811046	PC1	window_link14_pos950	0.143020584856913	0.940295878734602	0.143020584856913	0.705296417811046
partial	ide(ID)!id	0.557648577929342	0.547178547863075	0.363551117937898	1.50509383925631	Positive	0.0975170422656573	0.0670906983928225	-812.494540691146	0.705296417811046	PC1	window_link14_pos950	0.143020584856913	0.940295878734602	0.143020584856913	0.705296417811046
partial	R!variance	1	0.981224680774505	0.060802096448871	16.1380073728153	Positive	0.174871856802284	0.0190968833806568	-812.494540691146	0.705296417811046	PC1	window_link14_pos950	0.143020584856913	0.940295878734602	0.143020584856913	0.705296417811046
full	MeCaYear!MeCaYear.var	1.47791569986929	1.45011133123137	0.356840462701658	4.06375252473474	Positive	0.258422849026974	0.0492486991339331	-812.423030398718	0.705296417811046	PC1	window_link14_pos950	0.143020584856913	0.940295878734602	0.143020584856913	0.705296417811046
full	BirthYear!BirthYear.var	2.91447438947363e-07	2.85964371116237e-07	1.77063359025627e-08	16.1503979530202	Boundary	5.09614164874585e-08	5.55430007985432e-09	-812.423030398718	0.705296417811046	PC1	window_link14_pos950	0.143020584856913	0.940295878734602	0.143020584856913	0.705296417811046
full	giv(ID).giv	2.65231887623557	2.60242019000693	0.55628500838821	4.67821377668838	Positive	0.463774625701208	0.0836761333492958	-812.423030398718	0.705296417811046	PC1	window_link14_pos950	0.143020584856913	0.940295878734602	0.143020584856913	0.705296417811046
full	giv(ID2).giv	0.0529919449472349	0.0519949952752858	0.140040019726248	0.371286689168756	Positive	0.0092659746357361	0.0249274100320677	-812.423030398718	0.705296417811046	PC1	window_link14_pos950	0.143020584856913	0.940295878734602	0.143020584856913	0.705296417811046
full	ide(ID)!id	0.535755488926239	0.525676197451624	0.363188983198901	1.44739026173527	Positive	0.0936802145361898	0.0669144336698454	-812.423030398718	0.705296417811046	PC1	window_link14_pos950	0.143020584856913	0.940295878734602	0.143020584856913	0.705296417811046
full	R!variance	1	0.981186769556358	0.0607531017136868	16.1503979530202	Positive	0.174856285138475	0.0190576390031599	-812.423030398718	0.705296417811046	PC1	window_link14_pos950	0.143020584856913	0.940295878734602	0.143020584856913	0.705296417811046
partial	MeCaYear!MeCaYear.var	1.47996328214824	1.45217683759969	0.357686169715485	4.0599188913421	Positive	0.258801136966302	0.0493283130548225	-812.507442690793	0.484356408367861	PC1	window_link14_pos960	0.48903875283986	0.940295878734602	0.48903875283986	0.484356408367861
partial	BirthYear!BirthYear.var	0.00958127912213436	0.00940138973957826	0.0894324890485052	0.105122756166154	Positive	0.00167547800699523	0.0159319904753457	-812.507442690793	0.484356408367861	PC1	window_link14_pos960	0.48903875283986	0.940295878734602	0.48903875283986	0.484356408367861
partial	giv(ID).giv	2.67070126113933	2.62055860328186	0.556656211685948	4.70767872210561	Positive	0.467025453413217	0.0834675557046708	-812.507442690793	0.484356408367861	PC1	window_link14_pos960	0.48903875283986	0.940295878734602	0.48903875283986	0.484356408367861
partial	ide(ID)!id	0.558288877617309	0.547806953418847	0.363655222488823	1.50639099768651	Positive	0.097627960116194	0.0671110173265068	-812.507442690793	0.484356408367861	PC1	window_link14_pos960	0.48903875283986	0.940295878734602	0.48903875283986	0.484356408367861
partial	R!variance	1	0.981224909507069	0.0608023397972432	16.1379465457933	Positive	0.174869971497292	0.0190968419202346	-812.507442690793	0.484356408367861	PC1	window_link14_pos960	0.48903875283986	0.940295878734602	0.48903875283986	0.484356408367861
full	MeCaYear!MeCaYear.var	1.47617679267996	1.44823291464916	0.356382118482991	4.06370813668723	Positive	0.258240440259572	0.0492263740483518	-812.262923314373	0.484356408367861	PC1	window_link14_pos960	0.48903875283986	0.940295878734602	0.48903875283986	0.484356408367861
full	BirthYear!BirthYear.var	2.98400831121584e-07	2.9275213343815e-07	1.81245880382841e-08	16.1522089671653	Boundary	5.22018516920058e-08	5.68834605649085e-09	-812.262923314373	0.484356408367861	PC1	window_link14_pos960	0.48903875283986	0.940295878734602	0.48903875283986	0.484356408367861
full	giv(ID).giv	2.62977177669873	2.57999046179031	0.554523303783069	4.65262766089197	Positive	0.460048840196142	0.0836296561781995	-812.262923314373	0.484356408367861	PC1	window_link14_pos960	0.48903875283986	0.940295878734602	0.48903875283986	0.484356408367861
full	giv(ID2).giv	0.0793500734725404	0.0778479845724528	0.140081731799923	0.555732596764594	Positive	0.0138813982239733	0.0249194068664571	-812.262923314373	0.484356408367861	PC1	window_link14_pos960	0.48903875283986	0.940295878734602	0.48903875283986	0.484356408367861
full	ide(ID)!id	0.530989302355994	0.520937728334324	0.361713430094262	1.44019459879764	Positive	0.0928905750947296	0.0666833665526532	-812.262923314373	0.484356408367861	PC1	window_link14_pos960	0.48903875283986	0.940295878734602	0.48903875283986	0.484356408367861
full	R!variance	1	0.98107010070246	0.0607390668791376	16.1522089671653	Positive	0.174938694023731	0.0190627688103627	-812.262923314373	0.484356408367861	PC1	window_link14_pos960	0.48903875283986	0.940295878734602	0.48903875283986	0.484356408367861
partial	MeCaYear!MeCaYear.var	1.48000786662072	1.45221698256818	0.357682350515255	4.06007447802836	Positive	0.258790207703897	0.0493258494974951	-812.472894925961	1	PC1	window_link14_pos970	0	0.940295878734602	0	1
partial	BirthYear!BirthYear.var	0.00908104802035423	0.00891052841819463	0.0892734052893592	0.0998116783975384	Positive	0.001587887710842	0.0159029279843685	-812.472894925961	1	PC1	window_link14_pos970	0	0.940295878734602	0	1
partial	giv(ID).giv	2.67394950388243	2.62373935142262	0.556598573187924	4.71388084305556	Positive	0.467559641476421	0.083424228240509	-812.472894925961	1	PC1	window_link14_pos970	0	0.940295878734602	0	1
partial	ide(ID)!id	0.555910067789078	0.545471452842495	0.363308229781132	1.50140131196891	Positive	0.0972049440766187	0.0670357854030549	-812.472894925961	1	PC1	window_link14_pos970	0	0.940295878734602	0	1
partial	R!variance	1	0.981222475448054	0.0608013920555602	16.1381580630821	Positive	0.174857319032221	0.0190952282731177	-812.472894925961	1	PC1	window_link14_pos970	0	0.940295878734602	0	1
full	MeCaYear!MeCaYear.var	1.48000425160686	1.45221660792793	0.357676620891183	4.06013846896005	Positive	0.25878985977203	0.0493250816737403	-812.472898092694	1	PC1	window_link14_pos970	0	0.940295878734602	0	1
full	BirthYear!BirthYear.var	0.00907999969926016	0.00890951924558992	0.0892713787505597	0.0998026396622003	Positive	0.0015877061477022	0.0159025511987324	-812.472898092694	1	PC1	window_link14_pos970	0	0.940295878734602	0	1
full	giv(ID).giv	2.67394774279016	2.62374335519326	0.556596974563332	4.71390157528554	Positive	0.467559846968749	0.0834237675675668	-812.472898092694	1	PC1	window_link14_pos970	0	0.940295878734602	0	1
full	giv(ID2).giv	4.64698969903597e-07	4.55974069701704e-07	2.8254427889456e-08	16.1381455496349	Boundary	8.12561052625297e-08	8.8734582791412e-09	-812.472898092694	1	PC1	window_link14_pos970	0	0.940295878734602	0	1
full	ide(ID)!id	0.555909747482108	0.545472330181513	0.363307631305364	1.50140620008898	Positive	0.0972049948103895	0.0670355829587044	-812.472898092694	1	PC1	window_link14_pos970	0	0.940295878734602	0	1
full	R!variance	1	0.981224619017979	0.0608015720269779	16.1381455496349	Positive	0.174857511045024	0.0190950676757085	-812.472898092694	1	PC1	window_link14_pos970	0	0.940295878734602	0	1
partial	MeCaYear!MeCaYear.var	1.47993121605154	1.45214258039423	0.357658675571554	4.06013520592962	Positive	0.258786905826407	0.0493246326972414	-812.460445443768	1	PC1	window_link14_pos980	0	0.940295878734602	0	1
partial	BirthYear!BirthYear.var	0.0088654931039098	0.00869902593630438	0.0892164390197989	0.097504742756813	Positive	0.00155025686606388	0.0158935455216666	-812.460445443768	1	PC1	window_link14_pos980	0	0.940295878734602	0	1
partial	giv(ID).giv	2.6741890533926	2.6239758647812	0.556472782776484	4.71537143593806	Positive	0.467619780714335	0.0834038764762697	-812.460445443768	1	PC1	window_link14_pos980	0	0.940295878734602	0	1
partial	ide(ID)!id	0.55573950033008	0.545304392044271	0.363187552503834	1.50144020158431	Positive	0.0971789122197466	0.0670156166226331	-812.460445443768	1	PC1	window_link14_pos980	0	0.940295878734602	0	1
partial	R!variance	1	0.981223022154063	0.0608010493561807	16.1382580160077	Positive	0.174864144373447	0.019095432578199	-812.460445443768	1	PC1	window_link14_pos980	0	0.940295878734602	0	1
full	MeCaYear!MeCaYear.var	1.47992456951402	1.4521416544802	0.357649268987673	4.06023940323013	Positive	0.258786252811148	0.0493233814840238	-812.460450043124	1	PC1	window_link14_pos980	0	0.940295878734602	0	1
full	BirthYear!BirthYear.var	0.00886301642470179	0.0086966292740704	0.0892112569202793	0.0974835415876032	Positive	0.00154982683334017	0.0158925960481085	-812.460450043124	1	PC1	window_link14_pos980	0	0.940295878734602	0	1
full	giv(ID).giv	2.67418820478846	2.62398514362672	0.556470617471997	4.7154064585607	Positive	0.467620552482772	0.0834030349036673	-812.460450043124	1	PC1	window_link14_pos980	0	0.940295878734602	0	1
full	giv(ID2).giv	3.88101818580129e-07	3.80815906803137e-07	2.35971190759061e-08	16.1382372813455	Boundary	6.78652259773784e-08	7.41087526388567e-09	-812.460450043124	1	PC1	window_link14_pos980	0	0.940295878734602	0	1
full	ide(ID)!id	0.555737831045449	0.545304855433669	0.363185385038558	1.50145043797887	Positive	0.097178811545019	0.0670150808770569	-812.460450043124	1	PC1	window_link14_pos980	0	0.940295878734602	0	1
full	R!variance	1	0.981226803307318	0.0608013617721149	16.1382372813455	Positive	0.174864488462495	0.0190951830398486	-812.460450043124	1	PC1	window_link14_pos980	0	0.940295878734602	0	1
partial	MeCaYear!MeCaYear.var	1.47947508437436	1.4517673814504	0.35756921794785	4.06010167704686	Positive	0.258767356777713	0.0493224395082738	-812.478939268337	1	PC1	window_link14_pos990	0	0.940295878734602	0	1
partial	BirthYear!BirthYear.var	0.00843484800124784	0.00827687963456446	0.0891280971565615	0.092864987569805	Positive	0.00147529576209638	0.0158810285573774	-812.478939268337	1	PC1	window_link14_pos990	0	0.940295878734602	0	1
partial	giv(ID).giv	2.67159865602593	2.62156478747685	0.556402679219037	4.71163221420224	Positive	0.467275542448939	0.0834282397234833	-812.478939268337	1	PC1	window_link14_pos990	0	0.940295878734602	0	1
partial	ide(ID)!id	0.557885996438873	0.547437872223719	0.363328425542006	1.50673009249706	Positive	0.0975769624013881	0.0670592196698697	-812.478939268337	1	PC1	window_link14_pos990	0	0.940295878734602	0	1
partial	R!variance	1	0.981271936772304	0.0608046975144259	16.1380942079269	Positive	0.174904842609864	0.0190982587487069	-812.478939268337	1	PC1	window_link14_pos990	0	0.940295878734602	0	1
full	MeCaYear!MeCaYear.var	1.47944434838357	1.45176533451004	0.357516272227525	4.06069722495353	Positive	0.258764516085171	0.0493153122259812	-812.478941250313	1	PC1	window_link14_pos990	0	0.940295878734602	0	1
full	BirthYear!BirthYear.var	0.00842848430295847	0.00827079527990785	0.0891160066075648	0.0928093122072839	Positive	0.0014741971635293	0.0158787308657757	-812.478941250313	1	PC1	window_link14_pos990	0	0.940295878734602	0	1
full	giv(ID).giv	2.67157814840312	2.62159543109804	0.556386252482774	4.71182639649998	Positive	0.467276533592204	0.083424272859692	-812.478941250313	1	PC1	window_link14_pos990	0	0.940295878734602	0	1
full	giv(ID2).giv	4.12468976180488e-07	4.04752069135913e-07	2.50807174755068e-08	16.1379780913837	Boundary	7.21435281686028e-08	7.87680919204157e-09	-812.478941250313	1	PC1	window_link14_pos990	0	0.940295878734602	0	1
full	ide(ID)!id	0.557887176528069	0.547449631570158	0.363326855286425	1.50676897015659	Positive	0.0975781248021508	0.0670580373069326	-812.478941250313	1	PC1	window_link14_pos990	0	0.940295878734602	0	1
full	R!variance	1	0.981290939464019	0.0608063125322958	16.1379780913837	Positive	0.174906556213416	0.0190967312620255	-812.478941250313	1	PC1	window_link14_pos990	0	0.940295878734602	0	1
partial	MeCaYear!MeCaYear.var	1.4801000833135	1.45221827284906	0.357688487835414	4.06000842139846	Positive	0.258794310476077	0.0493263612910204	-812.5065742527	0.362387851865644	PC1	window_link15_pos0	0.829601267958424	0.940295878734602	0.829601267958424	0.362387851865644
partial	BirthYear!BirthYear.var	0.0091489200301628	0.00897657462115217	0.0893533199486206	0.100461567922869	Positive	0.00159968131716215	0.0159173587527001	-812.5065742527	0.362387851865644	PC1	window_link15_pos0	0.829601267958424	0.940295878734602	0.829601267958424	0.362387851865644
partial	giv(ID).giv	2.67098911420042	2.62067358954482	0.556614232877	4.70824034807593	Positive	0.467020300783401	0.0834535293491578	-812.5065742527	0.362387851865644	PC1	window_link15_pos0	0.829601267958424	0.940295878734602	0.829601267958424	0.362387851865644
partial	ide(ID)!id	0.558976035930587	0.548446164293062	0.36357593093668	1.50847764559139	Positive	0.0977365108090916	0.0670953954654461	-812.5065742527	0.362387851865644	PC1	window_link15_pos0	0.829601267958424	0.940295878734602	0.829601267958424	0.362387851865644
partial	R!variance	1	0.981162212759274	0.0607963553269342	16.1385038212084	Positive	0.174849196614268	0.0190935303442341	-812.5065742527	0.362387851865644	PC1	window_link15_pos0	0.829601267958424	0.940295878734602	0.829601267958424	0.362387851865644
full	MeCaYear!MeCaYear.var	1.46107388554926	1.43785676488571	0.353934664182725	4.06249206532477	Positive	0.256755950537733	0.049118479328507	-812.09177361872	0.362387851865644	PC1	window_link15_pos0	0.829601267958424	0.940295878734602	0.829601267958424	0.362387851865644
full	BirthYear!BirthYear.var	2.2800494067655e-07	2.2438183970135e-07	1.39085018306127e-08	16.1327109442861	Boundary	4.00675324155147e-08	4.37553799290882e-09	-812.09177361872	0.362387851865644	PC1	window_link15_pos0	0.829601267958424	0.940295878734602	0.829601267958424	0.362387851865644
full	giv(ID).giv	2.55259066317277	2.51202885037352	0.552837326243071	4.54388430579492	Positive	0.448569267125246	0.0844731158180332	-812.09177361872	0.362387851865644	PC1	window_link15_pos0	0.829601267958424	0.940295878734602	0.829601267958424	0.362387851865644
full	giv(ID2).giv	0.20675010134915	0.203464749323014	0.237803541564806	0.855600164674442	Positive	0.0363323986012643	0.0421067801226159	-812.09177361872	0.362387851865644	PC1	window_link15_pos0	0.829601267958424	0.940295878734602	0.829601267958424	0.362387851865644
full	ide(ID)!id	0.470101281293432	0.462631160665156	0.370064096477297	1.25013792223839	Positive	0.0826113603981954	0.0681298882838375	-812.09177361872	0.362387851865644	PC1	window_link15_pos0	0.829601267958424	0.940295878734602	0.829601267958424	0.362387851865644
full	R!variance	1	0.984109550589346	0.0610008791447352	16.1327109442861	Positive	0.175730983270029	0.0191905402572658	-812.09177361872	0.362387851865644	PC1	window_link15_pos0	0.829601267958424	0.940295878734602	0.829601267958424	0.362387851865644
partial	MeCaYear!MeCaYear.var	1.4796022458244	1.45175453344024	0.357583715715466	4.05990113541808	Positive	0.258752620358096	0.049322250337281	-812.527469777423	0.277932984856927	PC1	window_link15_pos10	1.17716949222154	0.940295878734602	1.17716949222154	0.277932984856927
partial	BirthYear!BirthYear.var	0.0089664860188599	0.00879772706728728	0.0893531162214719	0.0984602153715725	Positive	0.00156805773939031	0.0159199766242793	-812.527469777423	0.277932984856927	PC1	window_link15_pos10	1.17716949222154	0.940295878734602	1.17716949222154	0.277932984856927
partial	giv(ID).giv	2.66835127938283	2.61813002621978	0.556622263784904	4.70360277797208	Positive	0.466640874278673	0.0834879815469413	-812.527469777423	0.277932984856927	PC1	window_link15_pos10	1.17716949222154	0.940295878734602	1.17716949222154	0.277932984856927
partial	ide(ID)!id	0.561291629594124	0.550727514874316	0.363788955796933	1.51386540492376	Positive	0.0981585965771657	0.0671516126970118	-812.527469777423	0.277932984856927	PC1	window_link15_pos10	1.17716949222154	0.940295878734602	1.17716949222154	0.277932984856927
partial	R!variance	1	0.981178919900432	0.0607974497281521	16.1384881156635	Positive	0.174879851046675	0.0190953846884554	-812.527469777423	0.277932984856927	PC1	window_link15_pos10	1.17716949222154	0.940295878734602	1.17716949222154	0.277932984856927
full	MeCaYear!MeCaYear.var	1.48026862363108	1.45446423103826	0.358176681249701	4.06074517738995	Positive	0.259361509288982	0.0493903980503752	-811.938885031312	0.277932984856927	PC1	window_link15_pos10	1.17716949222154	0.940295878734602	1.17716949222154	0.277932984856927
full	BirthYear!BirthYear.var	0.0128503034017299	0.0126262938749309	0.089014293283079	0.141845690273329	Positive	0.00225153329057162	0.0158633352110675	-811.938885031312	0.277932984856927	PC1	window_link15_pos10	1.17716949222154	0.940295878734602	1.17716949222154	0.277932984856927
full	giv(ID).giv	2.60422989602062	2.55883234481533	0.55031041053663	4.64979817903156	Positive	0.456293530501618	0.0832983225121497	-811.938885031312	0.277932984856927	PC1	window_link15_pos10	1.17716949222154	0.940295878734602	1.17716949222154	0.277932984856927
full	giv(ID2).giv	0.113223653264874	0.11124991177431	0.145485520083369	0.764680304339288	Positive	0.0198381949932547	0.0258245151410512	-811.938885031312	0.277932984856927	PC1	window_link15_pos10	1.17716949222154	0.940295878734602	1.17716949222154	0.277932984856927
full	ide(ID)!id	0.496784130639739	0.488124072231241	0.363616651717187	1.34241396791391	Positive	0.0870427703841199	0.0669309710375502	-811.938885031312	0.277932984856927	PC1	window_link15_pos10	1.17716949222154	0.940295878734602	1.17716949222154	0.277932984856927
full	R!variance	1	0.982567763593122	0.060927835176123	16.12674667913	Positive	0.175212461541454	0.0191698393619221	-811.938885031312	0.277932984856927	PC1	window_link15_pos10	1.17716949222154	0.940295878734602	1.17716949222154	0.277932984856927
partial	MeCaYear!MeCaYear.var	1.47995388936547	1.45213710459733	0.357660606125223	4.06009798039909	Positive	0.258766844227893	0.0493226536344211	-812.469046524501	1	PC1	window_link15_pos100	0	0.940295878734602	0	1
partial	BirthYear!BirthYear.var	0.00900905327753499	0.00883972172079756	0.0892764289658216	0.0990151804143256	Positive	0.00157521413529188	0.0159029596472226	-812.469046524501	1	PC1	window_link15_pos100	0	0.940295878734602	0	1
partial	giv(ID).giv	2.67482834103365	2.62455304206055	0.556539908093822	4.71583978775176	Positive	0.467688144633594	0.0834033782043773	-812.469046524501	1	PC1	window_link15_pos100	0	0.940295878734602	0	1
partial	ide(ID)!id	0.555464959453521	0.545024600916414	0.363190283478511	1.500658541017	Positive	0.0971218871545983	0.067010727207063	-812.469046524501	1	PC1	window_link15_pos100	0	0.940295878734602	0	1
partial	R!variance	1	0.981204289560627	0.0607992639945861	16.138423808025	Positive	0.174847909848623	0.0190936902659895	-812.469046524501	1	PC1	window_link15_pos100	0	0.940295878734602	0	1
full	MeCaYear!MeCaYear.var	1.47993631518392	1.4521356997259	0.35763129726486	4.0604267882362	Positive	0.258765214012583	0.0493187167968622	-812.469047177428	1	PC1	window_link15_pos100	0	0.940295878734602	0	1
full	BirthYear!BirthYear.var	0.00900492390402212	0.00883576633682415	0.0892684481000947	0.0989797237980076	Positive	0.00157450090066999	0.0159014590432308	-812.469047177428	1	PC1	window_link15_pos100	0	0.940295878734602	0	1
full	giv(ID).giv	2.67481794115955	2.62457146484875	0.556531111688044	4.71594742814651	Positive	0.467688933562544	0.0834011298413289	-812.469047177428	1	PC1	window_link15_pos100	0	0.940295878734602	0	1
full	giv(ID2).giv	5.06015556449064e-08	4.96510050194312e-08	3.07658318606392e-09	16.1383593475829	Boundary	8.84762556434505e-09	9.6612817285444e-10	-812.469047177428	1	PC1	window_link15_pos100	0	0.940295878734602	0	1
full	ide(ID)!id	0.555465127924125	0.545030711075695	0.36318866568641	1.50068204921982	Positive	0.0971224580606027	0.0670099483857669	-812.469047177428	1	PC1	window_link15_pos100	0	0.940295878734602	0	1
full	R!variance	1	0.98121499204203	0.0608001700116429	16.1383593475829	Positive	0.174848884615974	0.019092855161098	-812.469047177428	1	PC1	window_link15_pos100	0	0.940295878734602	0	1
partial	MeCaYear!MeCaYear.var	1.48015356027209	1.45232282809693	0.357712514136018	4.06002801329084	Positive	0.258797878619495	0.0493266448743042	-812.507495950603	0.571751863770607	PC1	window_link15_pos1000	0.319760079977641	0.940295878734602	0.319760079977641	0.571751863770607
partial	BirthYear!BirthYear.var	0.00910075895177619	0.00892964104092168	0.0893404373793619	0.0999507199970847	Positive	0.00159122483893772	0.0159141627760788	-812.507495950603	0.571751863770607	PC1	window_link15_pos1000	0.319760079977641	0.940295878734602	0.319760079977641	0.571751863770607
partial	giv(ID).giv	2.67214367504705	2.62190043208237	0.556834551437349	4.70858071812263	Positive	0.467211736018494	0.0834712054071537	-812.507495950603	0.571751863770607	PC1	window_link15_pos1000	0.319760079977641	0.940295878734602	0.319760079977641	0.571751863770607
partial	ide(ID)!id	0.557943942253725	0.547453146675215	0.36366069335499	1.5053954322768	Positive	0.0975538704357934	0.0671048917468809	-812.507495950603	0.571751863770607	PC1	window_link15_pos1000	0.319760079977641	0.940295878734602	0.319760079977641	0.571751863770607
partial	R!variance	1	0.981197402133026	0.0607994359233465	16.1382648906493	Positive	0.17484529008728	0.0190945234258285	-812.507495950603	0.571751863770607	PC1	window_link15_pos1000	0.319760079977641	0.940295878734602	0.319760079977641	0.571751863770607
full	MeCaYear!MeCaYear.var	1.46868748726382	1.44223532797094	0.355268830400614	4.05956054840113	Positive	0.257933533424705	0.0492283004575066	-812.347615910614	0.571751863770607	PC1	window_link15_pos1000	0.319760079977641	0.940295878734602	0.319760079977641	0.571751863770607
full	BirthYear!BirthYear.var	0.0036467080491617	0.0035810281117703	0.0878246319733676	0.040774757961482	Positive	0.000640441414967696	0.015704581489959	-812.347615910614	0.571751863770607	PC1	window_link15_pos1000	0.319760079977641	0.940295878734602	0.319760079977641	0.571751863770607
full	giv(ID).giv	2.60027405085397	2.5534411718414	0.557831615142669	4.57744075905116	Positive	0.456664797395976	0.0847299615425246	-812.347615910614	0.571751863770607	PC1	window_link15_pos1000	0.319760079977641	0.940295878734602	0.319760079977641	0.571751863770607
full	giv(ID2).giv	0.0584687460975048	0.0574156802827295	0.113710334322908	0.504929306774209	Positive	0.0102683861656216	0.0203200259211825	-812.347615910614	0.571751863770607	PC1	window_link15_pos1000	0.319760079977641	0.940295878734602	0.319760079977641	0.571751863770607
full	ide(ID)!id	0.56297708346336	0.552837445440193	0.364052118858616	1.51856675679697	Positive	0.0988710461783593	0.0674054330560275	-812.347615910614	0.571751863770607	PC1	window_link15_pos1000	0.319760079977641	0.940295878734602	0.319760079977641	0.571751863770607
full	R!variance	1	0.981989252633892	0.0608580349631019	16.1357371007669	Positive	0.175621795420371	0.0191453554026785	-812.347615910614	0.571751863770607	PC1	window_link15_pos1000	0.319760079977641	0.940295878734602	0.319760079977641	0.571751863770607
partial	MeCaYear!MeCaYear.var	1.47968761550445	1.45193233067825	0.357616706590229	4.06002377383876	Positive	0.258769072320211	0.0493239442667527	-812.488444496014	1	PC1	window_link15_pos1010	0	0.940295878734602	0	1
partial	BirthYear!BirthYear.var	0.00886568953465297	0.00869939109730946	0.089280075468038	0.0974393340474248	Positive	0.00155043958760108	0.0159060946557476	-812.488444496014	1	PC1	window_link15_pos1010	0	0.940295878734602	0	1
partial	giv(ID).giv	2.6721164981269	2.62199419277192	0.556647266253428	4.71033336859719	Positive	0.46730208464717	0.0834566431770981	-812.488444496014	1	PC1	window_link15_pos1010	0	0.940295878734602	0	1
partial	ide(ID)!id	0.557508193288791	0.547050716632548	0.363504542356625	1.50493502250613	Positive	0.0974975234479303	0.0670836627744936	-812.488444496014	1	PC1	window_link15_pos1010	0	0.940295878734602	0	1
partial	R!variance	1	0.981242470008282	0.0608027514542548	16.1381260969172	Positive	0.174880879997088	0.0190967574740177	-812.488444496014	1	PC1	window_link15_pos1010	0	0.940295878734602	0	1
full	MeCaYear!MeCaYear.var	1.47968148921899	1.45193149111675	0.357607967298016	4.06012064576506	Positive	0.258768483981879	0.0493227822192433	-812.488444608136	1	PC1	window_link15_pos1010	0	0.940295878734602	0	1
full	BirthYear!BirthYear.var	0.00886347886916061	0.00869725287823587	0.0892754783501568	0.0974204007524156	Positive	0.00155005587789621	0.0159052519282832	-812.488444608136	1	PC1	window_link15_pos1010	0	0.940295878734602	0	1
full	giv(ID).giv	2.67211538946186	2.62200244452959	0.556645177596504	4.71036586690813	Positive	0.46730276305657	0.0834558727364858	-812.488444608136	1	PC1	window_link15_pos1010	0	0.940295878734602	0	1
full	giv(ID2).giv	7.64770476758026e-08	7.50427944643305e-08	4.65003705967214e-09	16.1381067508356	Boundary	1.33743983625306e-08	1.46044589073253e-09	-812.488444608136	1	PC1	window_link15_pos1010	0	0.940295878734602	0	1
full	ide(ID)!id	0.557506888553875	0.547051384979576	0.363502660542979	1.50494465202104	Positive	0.0974974772690355	0.0670831909013419	-812.488444608136	1	PC1	window_link15_pos1010	0	0.940295878734602	0	1
full	R!variance	1	0.98124596522669	0.0608030409252241	16.1381067508356	Positive	0.174881206440221	0.0190965254951207	-812.488444608136	1	PC1	window_link15_pos1010	0	0.940295878734602	0	1
partial	MeCaYear!MeCaYear.var	1.47916125517319	1.45147842005706	0.357514217567336	4.05991803608114	Positive	0.258723783682954	0.0493199383486767	-812.503659536417	0.784588839285111	PC1	window_link15_pos1020	0.0747169112310076	0.940295878734602	0.0747169112310076	0.784588839285111
partial	BirthYear!BirthYear.var	0.00880823489201765	0.0086433867976486	0.0893011394765936	0.0967892106227166	Positive	0.00154067032979727	0.0159120740389683	-812.503659536417	0.784588839285111	PC1	window_link15_pos1020	0.0747169112310076	0.940295878734602	0.0747169112310076	0.784588839285111
partial	giv(ID).giv	2.67044107361789	2.62046316913334	0.556655124114781	4.70751647764048	Positive	0.467093507386316	0.0834828708505633	-812.503659536417	0.784588839285111	PC1	window_link15_pos1020	0.0747169112310076	0.940295878734602	0.0747169112310076	0.784588839285111
partial	ide(ID)!id	0.558733929634097	0.54827709864711	0.363644212277214	1.50772947880481	Positive	0.0977295449305514	0.067121351157713	-812.503659536417	0.784588839285111	PC1	window_link15_pos1020	0.0747169112310076	0.940295878734602	0.0747169112310076	0.784588839285111
partial	R!variance	1	0.981284775395984	0.0608058699318172	16.1379941853692	Positive	0.174912493670382	0.0190987874293144	-812.503659536417	0.784588839285111	PC1	window_link15_pos1020	0.0747169112310076	0.940295878734602	0.0747169112310076	0.784588839285111
full	MeCaYear!MeCaYear.var	1.48183401296635	1.45367025153002	0.358022130347491	4.06028043607	Positive	0.25894695922626	0.0493375916278757	-812.466301080801	0.784588839285111	PC1	window_link15_pos1020	0.0747169112310076	0.940295878734602	0.0747169112310076	0.784588839285111
full	BirthYear!BirthYear.var	0.00908067728700548	0.00890808978627754	0.0890891764740877	0.0999907075004619	Positive	0.00158682669624916	0.0158638319026125	-812.466301080801	0.784588839285111	PC1	window_link15_pos1020	0.0747169112310076	0.940295878734602	0.0747169112310076	0.784588839285111
full	giv(ID).giv	2.66533514908225	2.61467774573628	0.556389725980004	4.69936381576939	Positive	0.465760959820398	0.0835277130614416	-812.466301080801	0.784588839285111	PC1	window_link15_pos1020	0.0747169112310076	0.940295878734602	0.0747169112310076	0.784588839285111
full	giv(ID2).giv	0.0125620061380474	0.0123232524443557	0.0591387400290441	0.208378677636749	Positive	0.00219518060914077	0.010529649224997	-812.466301080801	0.784588839285111	PC1	window_link15_pos1020	0.0747169112310076	0.940295878734602	0.0747169112310076	0.784588839285111
full	ide(ID)!id	0.553726922288309	0.543202779365592	0.363472979059908	1.49447912406182	Positive	0.0967624588945977	0.0670336493740767	-812.466301080801	0.784588839285111	PC1	window_link15_pos1020	0.0747169112310076	0.940295878734602	0.0747169112310076	0.784588839285111
full	R!variance	1	0.980993983678407	0.0607854088674129	16.1386425123533	Positive	0.174747614753354	0.0190875025292009	-812.466301080801	0.784588839285111	PC1	window_link15_pos1020	0.0747169112310076	0.940295878734602	0.0747169112310076	0.784588839285111
partial	MeCaYear!MeCaYear.var	1.47916279540032	1.45147866560576	0.357513204583933	4.05993022633936	Positive	0.258704070836641	0.0493175054903378	-812.494501464461	0.883347252705681	PC1	window_link15_pos1030	0.0215289068198672	0.940295878734602	0.0215289068198672	0.883347252705681
partial	BirthYear!BirthYear.var	0.00909267294132232	0.00892249374355593	0.0893287866469526	0.0998837449658823	Positive	0.00159029926389517	0.0159155862964633	-812.494501464461	0.883347252705681	PC1	window_link15_pos1030	0.0215289068198672	0.940295878734602	0.0215289068198672	0.883347252705681
partial	giv(ID).giv	2.6720735606374	2.62206281705775	0.556679512733125	4.71018378992291	Positive	0.467342952284549	0.0834654725938676	-812.494501464461	0.883347252705681	PC1	window_link15_pos1030	0.0215289068198672	0.940295878734602	0.0215289068198672	0.883347252705681
partial	ide(ID)!id	0.557257055448445	0.546827387598533	0.363519994773398	1.50425669966077	Positive	0.097463693107516	0.0670894087942734	-812.494501464461	0.883347252705681	PC1	window_link15_pos1030	0.0215289068198672	0.940295878734602	0.0215289068198672	0.883347252705681
partial	R!variance	1	0.981283919605972	0.0608056619436327	16.1380353118371	Positive	0.174898984507398	0.0190976303772739	-812.494501464461	0.883347252705681	PC1	window_link15_pos1030	0.0215289068198672	0.940295878734602	0.0215289068198672	0.883347252705681
full	MeCaYear!MeCaYear.var	1.48233403013867	1.45410601890548	0.358178339950114	4.05972627799885	Positive	0.25908619404743	0.0493648197531951	-812.483737011051	0.883347252705681	PC1	window_link15_pos1030	0.0215289068198672	0.940295878734602	0.0215289068198672	0.883347252705681
full	BirthYear!BirthYear.var	0.00730871828340912	0.00716953873439413	0.0889377281266613	0.0806130186301092	Positive	0.00127743677532398	0.015841930927174	-812.483737011051	0.883347252705681	PC1	window_link15_pos1030	0.0215289068198672	0.940295878734602	0.0215289068198672	0.883347252705681
full	giv(ID).giv	2.65953792304988	2.60889247820375	0.559916435218082	4.65943186180561	Positive	0.464840949744196	0.0843757494453141	-812.483737011051	0.883347252705681	PC1	window_link15_pos1030	0.0215289068198672	0.940295878734602	0.0215289068198672	0.883347252705681
full	giv(ID2).giv	0.0145340546851686	0.0142572834240526	0.0915782705417271	0.155684130522604	Positive	0.00254029984868209	0.0163129077891318	-812.483737011051	0.883347252705681	PC1	window_link15_pos1030	0.0215289068198672	0.940295878734602	0.0215289068198672	0.883347252705681
full	ide(ID)!id	0.557678633256308	0.547058787523836	0.363857610264563	1.50349689573915	Positive	0.0974725208045269	0.0671277433302884	-812.483737011051	0.883347252705681	PC1	window_link15_pos1030	0.0215289068198672	0.940295878734602	0.0215289068198672	0.883347252705681
full	R!variance	1	0.980957051069963	0.0607881843078345	16.1372980989586	Positive	0.17478259877984	0.0190903505587654	-812.483737011051	0.883347252705681	PC1	window_link15_pos1030	0.0215289068198672	0.940295878734602	0.0215289068198672	0.883347252705681
partial	MeCaYear!MeCaYear.var	1.47951902059154	1.45179641420217	0.357579183867974	4.06006971238628	Positive	0.258733453314132	0.049319453277692	-812.475708929261	1	PC1	window_link15_pos1040	0	0.940295878734602	0	1
partial	BirthYear!BirthYear.var	0.00891837593147046	0.00875126714669678	0.0892397079228543	0.0980647219762535	Positive	0.00155961645006795	0.0158981707347043	-812.475708929261	1	PC1	window_link15_pos1040	0	0.940295878734602	0	1
partial	giv(ID).giv	2.67411804518281	2.6240115436958	0.556634028005181	4.71406958913295	Positive	0.467641028449337	0.0834322369919077	-812.475708929261	1	PC1	window_link15_pos1040	0	0.940295878734602	0	1
partial	ide(ID)!id	0.55575814179216	0.545344579007119	0.363317579840821	1.50101346388481	Positive	0.0971891683932791	0.0670412174886201	-812.475708929261	1	PC1	window_link15_pos1040	0	0.940295878734602	0	1
partial	R!variance	1	0.981262419743486	0.0608038769608812	16.1381554727964	Positive	0.174876733393184	0.0190959961873939	-812.475708929261	1	PC1	window_link15_pos1040	0	0.940295878734602	0	1
full	MeCaYear!MeCaYear.var	1.47950961696558	1.45179576347505	0.357563142310085	4.06025004170039	Positive	0.258732584064879	0.0493172947684587	-812.475709782445	1	PC1	window_link15_pos1040	0	0.940295878734602	0	1
full	BirthYear!BirthYear.var	0.00891632765895351	0.00874930894168375	0.0892358213525897	0.0980470489212327	Positive	0.00155926292679438	0.0158974348939036	-812.475709782445	1	PC1	window_link15_pos1040	0	0.940295878734602	0	1
full	giv(ID).giv	2.67411186511217	2.62402098121577	0.556629082873467	4.71412842403038	Positive	0.467641348866688	0.0834310249744683	-812.475709782445	1	PC1	window_link15_pos1040	0	0.940295878734602	0	1
full	giv(ID2).giv	1.10580647021083e-07	1.08509274307253e-07	6.72378647201567e-09	16.1381202033806	Boundary	1.93380402690526e-08	2.11159657366191e-09	-812.475709782445	1	PC1	window_link15_pos1040	0	0.940295878734602	0	1
full	ide(ID)!id	0.555758529713808	0.545348181384884	0.36331698809941	1.50102582386174	Positive	0.0971895274353571	0.0670408401492946	-812.475709782445	1	PC1	window_link15_pos1040	0	0.940295878734602	0	1
full	R!variance	1	0.981268216730232	0.0608043690568544	16.1381202033806	Positive	0.174877257368241	0.0190955346215267	-812.475709782445	1	PC1	window_link15_pos1040	0	0.940295878734602	0	1
partial	MeCaYear!MeCaYear.var	1.48007198616101	1.45226183068164	0.357684365407531	4.06017699159703	Positive	0.258806720303001	0.049326420138511	-812.461192000933	1	PC1	window_link15_pos1050	0	0.940295878734602	0	1
partial	BirthYear!BirthYear.var	0.00878217429744582	0.00861715959887537	0.0892033214865365	0.0966013311530778	Positive	0.00153565890598784	0.0158911943927539	-812.461192000933	1	PC1	window_link15_pos1050	0	0.940295878734602	0	1
partial	giv(ID).giv	2.67419128550092	2.62394394879923	0.556474608787827	4.7152986090686	Positive	0.467611496288443	0.0834057506529957	-812.461192000933	1	PC1	window_link15_pos1050	0	0.940295878734602	0	1
partial	ide(ID)!id	0.555785905978475	0.545342837936497	0.363187763535877	1.50154518595896	Positive	0.097185224003877	0.0670152426930973	-812.461192000933	1	PC1	window_link15_pos1050	0	0.940295878734602	0	1
partial	R!variance	1	0.981210268325187	0.0607998898336101	16.1383560235133	Positive	0.174860900498691	0.0190950919809126	-812.461192000933	1	PC1	window_link15_pos1050	0	0.940295878734602	0	1
full	MeCaYear!MeCaYear.var	1.48006615185557	1.45226105596451	0.357675964766585	4.0602701859272	Positive	0.258806159162747	0.0493253021927752	-812.461192748759	1	PC1	window_link15_pos1050	0	0.940295878734602	0	1
full	BirthYear!BirthYear.var	0.00878011100467314	0.00861516443920174	0.0891990259781506	0.0965836156250409	Positive	0.00153530083996122	0.0158904062111774	-812.461192748759	1	PC1	window_link15_pos1050	0	0.940295878734602	0	1
full	giv(ID).giv	2.67419017405092	2.62395180184898	0.556472577558497	4.71532993298874	Positive	0.467612131355879	0.0834050143568683	-812.461192748759	1	PC1	window_link15_pos1050	0	0.940295878734602	0	1
full	giv(ID2).giv	4.51245059848552e-08	4.42767795407551e-08	2.7435775072665e-09	16.1383374165613	Boundary	7.89052574671433e-09	8.61646480012773e-10	-812.461192748759	1	PC1	window_link15_pos1050	0	0.940295878734602	0	1
full	ide(ID)!id	0.555784726252688	0.545343539155161	0.363186023886733	1.50155430905358	Positive	0.0971851900960258	0.0670148005952062	-812.461192748759	1	PC1	window_link15_pos1050	0	0.940295878734602	0	1
full	R!variance	1	0.981213612745486	0.0608001671683078	16.1383374165613	Positive	0.174861210654862	0.0190948678818104	-812.461192748759	1	PC1	window_link15_pos1050	0	0.940295878734602	0	1
partial	MeCaYear!MeCaYear.var	1.48001108516709	1.45219009991007	0.357671194047953	4.06012595947377	Positive	0.258814336000195	0.049327464009986	-812.469995366758	1	PC1	window_link15_pos1060	0	0.940295878734602	0	1
partial	BirthYear!BirthYear.var	0.00886369175053251	0.00869707364882655	0.0892426645645749	0.0974542130858661	Positive	0.00155002250855809	0.0158993841545591	-812.469995366758	1	PC1	window_link15_pos1060	0	0.940295878734602	0	1
partial	giv(ID).giv	2.67229808012942	2.62206469591038	0.556477000547095	4.71190128852139	Positive	0.46731342767288	0.083427177767431	-812.469995366758	1	PC1	window_link15_pos1060	0	0.940295878734602	0	1
partial	ide(ID)!id	0.557254908739375	0.546779730035772	0.363354048338919	1.5048125445014	Positive	0.0974489722635746	0.0670556651006839	-812.469995366758	1	PC1	window_link15_pos1060	0	0.940295878734602	0	1
partial	R!variance	1	0.981202177783772	0.0607993582946348	16.1383640437264	Positive	0.174873241554792	0.0190963823848487	-812.469995366758	1	PC1	window_link15_pos1060	0	0.940295878734602	0	1
full	MeCaYear!MeCaYear.var	1.48000473621592	1.45218919690118	0.357662243282372	4.06022504241435	Positive	0.258813708847364	0.049326273356738	-812.469999468798	1	PC1	window_link15_pos1060	0	0.940295878734602	0	1
full	BirthYear!BirthYear.var	0.00886133709760531	0.00869479515055059	0.089237729306728	0.0974340698502628	Positive	0.00154961363531972	0.0158984797436007	-812.469999468798	1	PC1	window_link15_pos1060	0	0.940295878734602	0	1
full	giv(ID).giv	2.67229744603796	2.6220736914431	0.556474922868976	4.71193504628145	Positive	0.467314189088865	0.0834263724676873	-812.469999468798	1	PC1	window_link15_pos1060	0	0.940295878734602	0	1
full	giv(ID2).giv	3.7539248599918e-07	3.68337275838525e-07	2.28237339397535e-08	16.1383442696451	Boundary	6.56462234190481e-08	7.16854929640416e-09	-812.469999468798	1	PC1	window_link15_pos1060	0	0.940295878734602	0	1
full	ide(ID)!id	0.557253196866729	0.546780055918989	0.363351957034548	1.50482210246359	Positive	0.0974488548035882	0.0670551489353138	-812.469999468798	1	PC1	window_link15_pos1060	0	0.940295878734602	0	1
full	R!variance	1	0.981205776823486	0.0607996558029224	16.1383442696451	Positive	0.17487356797864	0.0190961448717432	-812.469999468798	1	PC1	window_link15_pos1060	0	0.940295878734602	0	1
partial	MeCaYear!MeCaYear.var	1.47980096134539	1.4520092951509	0.357628757173685	4.06010217585976	Positive	0.258782001817595	0.0493241625373	-812.472825174048	1	PC1	window_link15_pos1070	0	0.940295878734602	0	1
partial	BirthYear!BirthYear.var	0.00881007230318704	0.00864461316713071	0.0892278482891502	0.0968824569109537	Positive	0.00154067216222355	0.0158967657976909	-812.472825174048	1	PC1	window_link15_pos1070	0	0.940295878734602	0	1
partial	giv(ID).giv	2.67278256690146	2.62258589663963	0.556526982243747	4.71241463633293	Positive	0.46740611822355	0.0834300494473819	-812.472825174048	1	PC1	window_link15_pos1070	0	0.940295878734602	0	1
partial	ide(ID)!id	0.55693669657954	0.546477047500294	0.363371634199213	1.50390673367943	Positive	0.0973949855360934	0.0670577374707676	-812.472825174048	1	PC1	window_link15_pos1070	0	0.940295878734602	0	1
partial	R!variance	1	0.98121932143548	0.0608005912217084	16.1383187518273	Positive	0.174876222260538	0.0190963455132825	-812.472825174048	1	PC1	window_link15_pos1070	0	0.940295878734602	0	1
full	MeCaYear!MeCaYear.var	1.47978404195024	1.45200793770281	0.357600545477834	4.0604186880157	Positive	0.258780431533099	0.0493203725728233	-812.472825724724	1	PC1	window_link15_pos1070	0	0.940295878734602	0	1
full	BirthYear!BirthYear.var	0.00880610471530421	0.00864081081048298	0.0892201665674858	0.0968481806626879	Positive	0.00153998658841376	0.0158953211835067	-812.472825724724	1	PC1	window_link15_pos1070	0	0.940295878734602	0	1
full	giv(ID).giv	2.67277257663366	2.62260362791299	0.556518493227029	4.712518379588	Positive	0.467406879087258	0.0834278831588109	-812.472825724724	1	PC1	window_link15_pos1070	0	0.940295878734602	0	1
full	giv(ID2).giv	5.74490773682643e-08	5.63707365315861e-08	3.49298796824021e-09	16.1382567143471	Boundary	1.00465315283064e-08	1.09702122559139e-09	-812.472825724724	1	PC1	window_link15_pos1070	0	0.940295878734602	0	1
full	ide(ID)!id	0.556936834039139	0.546482919736131	0.363370069038147	1.50392937201099	Positive	0.0973955321611533	0.0670569851563934	-812.472825724724	1	PC1	window_link15_pos1070	0	0.940295878734602	0	1
full	R!variance	1	0.981229623066602	0.0608014632828514	16.1382567143471	Positive	0.174877160583545	0.0190955412313966	-812.472825724724	1	PC1	window_link15_pos1070	0	0.940295878734602	0	1
partial	MeCaYear!MeCaYear.var	1.47997135185327	1.45217273207381	0.357663609799691	4.06016349521019	Positive	0.258788133202333	0.0493244469421731	-812.460910393025	1	PC1	window_link15_pos1080	0	0.940295878734602	0	1
partial	BirthYear!BirthYear.var	0.00873026449986915	0.00856628206662674	0.0891844945625696	0.0960512486911819	Positive	0.00152657607152637	0.015887694936908	-812.460910393025	1	PC1	window_link15_pos1080	0	0.940295878734602	0	1
partial	giv(ID).giv	2.6746994290024	2.62445997513861	0.556471756437498	4.7162500967529	Positive	0.467698561355331	0.0833994647766382	-812.460910393025	1	PC1	window_link15_pos1080	0	0.940295878734602	0	1
partial	ide(ID)!id	0.555452186203407	0.545019008486418	0.363171792659322	1.50071954789088	Positive	0.0971264978681734	0.0670104969039109	-812.460910393025	1	PC1	window_link15_pos1080	0	0.940295878734602	0	1
partial	R!variance	1	0.981216785213681	0.0608003280766582	16.1383468848481	Positive	0.174860231502637	0.0190948357844688	-812.460910393025	1	PC1	window_link15_pos1080	0	0.940295878734602	0	1
full	MeCaYear!MeCaYear.var	1.47989085903164	1.45217621566775	0.357490722852485	4.06213678520262	Positive	0.258781186246779	0.049300874854559	-812.46091388207	1	PC1	window_link15_pos1080	0	0.940295878734602	0	1
full	BirthYear!BirthYear.var	0.00873178353059927	0.00856825912945554	0.0891963179861387	0.0960606819082718	Positive	0.00152688374707385	0.0158893300744882	-812.46091388207	1	PC1	window_link15_pos1080	0	0.940295878734602	0	1
full	giv(ID).giv	2.67458492332269	2.62449665712121	0.55640463300678	4.71688498159796	Positive	0.467691421263384	0.0833886357625624	-812.46091388207	1	PC1	window_link15_pos1080	0	0.940295878734602	0	1
full	giv(ID2).giv	8.80527556799594e-08	8.64037484535249e-08	5.35406699521586e-09	16.137965500008	Boundary	1.53973493572816e-08	1.6808775457714e-09	-812.46091388207	1	PC1	window_link15_pos1080	0	0.940295878734602	0	1
full	ide(ID)!id	0.555488053795812	0.545085156034875	0.363198123049692	1.50079287706092	Positive	0.0971354452457778	0.0670119920657229	-812.46091388207	1	PC1	window_link15_pos1080	0	0.940295878734602	0	1
full	R!variance	1	0.981272508580786	0.0608052178931912	16.137965500008	Positive	0.174865048099636	0.019089437153799	-812.46091388207	1	PC1	window_link15_pos1080	0	0.940295878734602	0	1
partial	MeCaYear!MeCaYear.var	1.4801284558355	1.4523088349513	0.357693125525902	4.06020896492219	Positive	0.258790136412679	0.0493242138653288	-812.457619968614	1	PC1	window_link15_pos1090	0	0.940295878734602	0	1
partial	BirthYear!BirthYear.var	0.00867928730847658	0.00851615654674106	0.0891626850308658	0.0955125627250119	Positive	0.00151751284671951	0.0158824888525012	-812.457619968614	1	PC1	window_link15_pos1090	0	0.940295878734602	0	1
partial	giv(ID).giv	2.67592202037214	2.62562696940616	0.556480785349874	4.71827067264391	Positive	0.467866300354919	0.0833842073014536	-812.457619968614	1	PC1	window_link15_pos1090	0	0.940295878734602	0	1
partial	ide(ID)!id	0.554686271240408	0.544260715461961	0.363079994142197	1.49901047769877	Positive	0.0969830255168736	0.0669857886293604	-812.457619968614	1	PC1	window_link15_pos1090	0	0.940295878734602	0	1
partial	R!variance	1	0.981204590199911	0.0607992788528042	16.1384248088768	Positive	0.174843024868809	0.0190931426880095	-812.457619968614	1	PC1	window_link15_pos1090	0	0.940295878734602	0	1
full	MeCaYear!MeCaYear.var	1.48006312116407	1.45229990433162	0.357599506506952	4.06124694778735	Positive	0.258783873413646	0.0493117679980459	-812.457622740252	1	PC1	window_link15_pos1090	0	0.940295878734602	0	1
full	BirthYear!BirthYear.var	0.00865597308160928	0.0084936032109435	0.0891141755382025	0.0953114715997385	Positive	0.00151346669624557	0.0158735952029734	-812.457622740252	1	PC1	window_link15_pos1090	0	0.940295878734602	0	1
full	giv(ID).giv	2.67590980437416	2.62571473967685	0.55645835724372	4.71861857315377	Positive	0.467873494163449	0.0833760102955318	-812.457622740252	1	PC1	window_link15_pos1090	0	0.940295878734602	0	1
full	giv(ID2).giv	9.22634530381521e-08	9.05327631670374e-08	5.60983641248612e-09	16.1382180352949	Boundary	1.61319428950788e-08	1.76136984486062e-09	-812.457622740252	1	PC1	window_link15_pos1090	0	0.940295878734602	0	1
full	ide(ID)!id	0.554672995134626	0.544268366835451	0.363060452098984	1.49911223788996	Positive	0.0969826381769393	0.0669808494880808	-812.457622740252	1	PC1	window_link15_pos1090	0	0.940295878734602	0	1
full	R!variance	1	0.981241869731463	0.0608023678689587	16.1382180352949	Positive	0.174846511417778	0.0190906560166599	-812.457622740252	1	PC1	window_link15_pos1090	0	0.940295878734602	0	1
partial	MeCaYear!MeCaYear.var	1.47996916859075	1.45213258005248	0.357662157755655	4.06006771631831	Positive	0.258778422216082	0.0493241666880381	-812.464176887861	1	PC1	window_link15_pos110	0	0.940295878734602	0	1
partial	BirthYear!BirthYear.var	0.00915683238761602	0.00898460246492739	0.0892867383378614	0.100626393484435	Positive	0.00160110810958363	0.0159054461421086	-812.464176887861	1	PC1	window_link15_pos110	0	0.940295878734602	0	1
partial	giv(ID).giv	2.67417824297167	2.62387989824435	0.556448321947236	4.71540625562916	Positive	0.46759056953851	0.0833998711087563	-812.464176887861	1	PC1	window_link15_pos110	0	0.940295878734602	0	1
partial	ide(ID)!id	0.555755157977079	0.545302016121862	0.363172258817684	1.50149688717169	Positive	0.097175972291844	0.0670110641623667	-812.464176887861	1	PC1	window_link15_pos110	0	0.940295878734602	0	1
partial	R!variance	1	0.98119110240332	0.0607984351154866	16.1384269272646	Positive	0.17485392784398	0.0190942642706182	-812.464176887861	1	PC1	window_link15_pos110	0	0.940295878734602	0	1
full	MeCaYear!MeCaYear.var	1.4799657142686	1.45213223163637	0.357656703290208	4.06012866046603	Positive	0.258778082534866	0.0493234352256609	-812.464182593366	1	PC1	window_link15_pos110	0	0.940295878734602	0	1
full	BirthYear!BirthYear.var	0.00915575440898109	0.00898356357451077	0.089284675503519	0.100617082649941	Positive	0.00160092125599489	0.0159050631466581	-812.464182593366	1	PC1	window_link15_pos110	0	0.940295878734602	0	1
full	giv(ID).giv	2.67417687777344	2.62388405344284	0.556446864836267	4.71542607076223	Positive	0.467590808433884	0.0833994282032292	-812.464182593366	1	PC1	window_link15_pos110	0	0.940295878734602	0	1
full	giv(ID2).giv	4.60016810007329e-07	4.51365346146761e-07	2.79683814442771e-08	16.1384149828634	Boundary	8.04358282626385e-08	8.78361222382001e-09	-812.464182593366	1	PC1	window_link15_pos110	0	0.940295878734602	0	1
full	ide(ID)!id	0.555754753909328	0.545302761581681	0.363171626001412	1.50150155612531	Positive	0.0971760008963226	0.0670108586686165	-812.464182593366	1	PC1	window_link15_pos110	0	0.940295878734602	0	1
full	R!variance	1	0.981193157136084	0.0607986074331318	16.1384149828634	Positive	0.174854106443104	0.0190941114166678	-812.464182593366	1	PC1	window_link15_pos110	0	0.940295878734602	0	1
partial	MeCaYear!MeCaYear.var	1.47986934548821	1.45208325674596	0.357649982127631	4.06006802546901	Positive	0.258772368311482	0.0493233050576389	-812.481824760412	1	PC1	window_link15_pos1100	0	0.940295878734602	0	1
partial	BirthYear!BirthYear.var	0.00889653530620069	0.00872949358709871	0.0892427034966606	0.097817448878892	Positive	0.00155566267925685	0.015897953918357	-812.481824760412	1	PC1	window_link15_pos1100	0	0.940295878734602	0	1
partial	giv(ID).giv	2.6736734923685	2.6234724870208	0.556522448235537	4.71404611860413	Positive	0.467522909249518	0.0834158726445125	-812.481824760412	1	PC1	window_link15_pos1100	0	0.940295878734602	0	1
partial	ide(ID)!id	0.556368068081757	0.545921677959409	0.363307279351112	1.50264448027151	Positive	0.0972874281566414	0.0670381294726082	-812.481824760412	1	PC1	window_link15_pos1100	0	0.940295878734602	0	1
partial	R!variance	1	0.981223958164304	0.0608010760219508	16.1382663328204	Positive	0.174861631603101	0.0190948712271888	-812.481824760412	1	PC1	window_link15_pos1100	0	0.940295878734602	0	1
full	MeCaYear!MeCaYear.var	1.47985949104171	1.45208248358344	0.357633486346509	4.0602531335014	Positive	0.258771450941609	0.049321088234593	-812.481826787268	1	PC1	window_link15_pos1100	0	0.940295878734602	0	1
full	BirthYear!BirthYear.var	0.00889424362610497	0.00872729840391766	0.0892382845171321	0.0977976935699855	Positive	0.00155526679531933	0.0158971220310701	-812.481826787268	1	PC1	window_link15_pos1100	0	0.940295878734602	0	1
full	giv(ID).giv	2.67366733498775	2.62348251814909	0.556517500776658	4.71410605145003	Positive	0.467523288392022	0.0834146137527287	-812.481826787268	1	PC1	window_link15_pos1100	0	0.940295878734602	0	1
full	giv(ID2).giv	4.17618509465143e-07	4.09779797396636e-07	2.53918673441467e-08	16.1382300814161	Boundary	7.30256813491769e-08	7.97417486339205e-09	-812.481826787268	1	PC1	window_link15_pos1100	0	0.940295878734602	0	1
full	ide(ID)!id	0.556368146036893	0.545925099088477	0.36330643149132	1.50265740368959	Positive	0.0972877447346803	0.0670377004074702	-812.481826787268	1	PC1	window_link15_pos1100	0	0.940295878734602	0	1
full	R!variance	1	0.981229969719144	0.0608015851037515	16.1382300814161	Positive	0.174862176110688	0.0190943999910464	-812.481826787268	1	PC1	window_link15_pos1100	0	0.940295878734602	0	1
partial	MeCaYear!MeCaYear.var	1.47918908129258	1.45148931890608	0.357510881315087	4.05998640815307	Positive	0.258712199660318	0.0493172751978697	-812.493627636302	0.988097731062084	PC1	window_link15_pos1110	0.000222541807488597	0.940295878734602	0.000222541807488597	0.988097731062084
partial	BirthYear!BirthYear.var	0.00872882583568395	0.00856536708343958	0.08923405262699	0.0959876508046085	Positive	0.00152668361398953	0.0158993437912591	-812.493627636302	0.988097731062084	PC1	window_link15_pos1110	0.000222541807488597	0.940295878734602	0.000222541807488597	0.988097731062084
partial	giv(ID).giv	2.67187093820283	2.62183663829376	0.556606359910308	4.71039647968852	Positive	0.467313892708626	0.0834552356607212	-812.493627636302	0.988097731062084	PC1	window_link15_pos1110	0.000222541807488597	0.940295878734602	0.000222541807488597	0.988097731062084
partial	ide(ID)!id	0.557719193465346	0.547275167523862	0.363494870262384	1.50559254695622	Positive	0.0975458520881676	0.067088099567809	-812.493627636302	0.988097731062084	PC1	window_link15_pos1110	0.000222541807488597	0.940295878734602	0.000222541807488597	0.988097731062084
partial	R!variance	1	0.981273683846899	0.0608046197942596	16.138143568156	Positive	0.174901371928898	0.0190977796166893	-812.493627636302	0.988097731062084	PC1	window_link15_pos1110	0.000222541807488597	0.940295878734602	0.000222541807488597	0.988097731062084
full	MeCaYear!MeCaYear.var	1.47950579647946	1.45176754778757	0.357642568832863	4.05926943351652	Positive	0.258745394038291	0.0493269323411487	-812.493516365398	0.988097731062084	PC1	window_link15_pos1110	0.000222541807488597	0.940295878734602	0.000222541807488597	0.988097731062084
full	BirthYear!BirthYear.var	0.00882977008437939	0.00866422672586364	0.0892811011369474	0.0970443533461093	Positive	0.00154420641351099	0.0159065761360783	-812.493516365398	0.988097731062084	PC1	window_link15_pos1110	0.000222541807488597	0.940295878734602	0.000222541807488597	0.988097731062084
full	giv(ID).giv	2.67099777557691	2.62092105351827	0.559486944541865	4.68450797482757	Positive	0.467121097843324	0.0841805420958983	-812.493516365398	0.988097731062084	PC1	window_link15_pos1110	0.000222541807488597	0.940295878734602	0.000222541807488597	0.988097731062084
full	giv(ID2).giv	0.00145181654262484	0.00142459742093559	0.094816181207681	0.0150248343984157	Positive	0.000253902921020417	0.0168984091959305	-812.493516365398	0.988097731062084	PC1	window_link15_pos1110	0.000222541807488597	0.940295878734602	0.000222541807488597	0.988097731062084
full	ide(ID)!id	0.557213424358107	0.546766608552394	0.365310199212822	1.49671870572072	Positive	0.0974490315563733	0.0674116227877863	-812.493516365398	0.988097731062084	PC1	window_link15_pos1110	0.000222541807488597	0.940295878734602	0.000222541807488597	0.988097731062084
full	R!variance	1	0.981251679609572	0.0608081713308437	16.1368391473376	Positive	0.17488636722748	0.0191014958310364	-812.493516365398	0.988097731062084	PC1	window_link15_pos1110	0.000222541807488597	0.940295878734602	0.000222541807488597	0.988097731062084
partial	MeCaYear!MeCaYear.var	1.47930434233465	1.45158938441259	0.35753297098436	4.06001544533382	Positive	0.25872384497851	0.0493184881957297	-812.494889458074	0.849853107418963	PC1	window_link15_pos1120	0.0358367063752212	0.940295878734602	0.0358367063752212	0.849853107418963
partial	BirthYear!BirthYear.var	0.00876668001351426	0.00860243513114795	0.0892428212120612	0.0963935811790016	Positive	0.00153325390582782	0.0159005102291611	-812.494889458074	0.849853107418963	PC1	window_link15_pos1120	0.0358367063752212	0.940295878734602	0.0358367063752212	0.849853107418963
partial	giv(ID).giv	2.67183060084034	2.6217735094373	0.556674106883033	4.7097098230728	Positive	0.467291460180326	0.0834647705180816	-812.494889458074	0.849853107418963	PC1	window_link15_pos1120	0.0358367063752212	0.940295878734602	0.0358367063752212	0.849853107418963
partial	ide(ID)!id	0.557794565415693	0.547344212187329	0.36353632782405	1.50561077475658	Positive	0.0975558244118356	0.067094583030754	-812.494889458074	0.849853107418963	PC1	window_link15_pos1120	0.0358367063752212	0.940295878734602	0.0358367063752212	0.849853107418963
partial	R!variance	1	0.981264870839004	0.0608040074771123	16.1381611435458	Positive	0.1748956165235	0.0190974515752852	-812.494889458074	0.849853107418963	PC1	window_link15_pos1120	0.0358367063752212	0.940295878734602	0.0358367063752212	0.849853107418963
full	MeCaYear!MeCaYear.var	1.48248387671165	1.45427347472622	0.358206813838501	4.05987105365863	Positive	0.259047771821941	0.0493547319353261	-812.476971104887	0.849853107418963	PC1	window_link15_pos1120	0.0358367063752212	0.940295878734602	0.0358367063752212	0.849853107418963
full	BirthYear!BirthYear.var	0.00956024797505333	0.00937832462148885	0.0893512754859623	0.104960165039415	Positive	0.0016705483107824	0.0159096598633325	-812.476971104887	0.849853107418963	PC1	window_link15_pos1120	0.0358367063752212	0.940295878734602	0.0358367063752212	0.849853107418963
full	giv(ID).giv	2.65869764843718	2.60810490297913	0.558679625271083	4.66833724554322	Positive	0.464578207287881	0.0841661988701601	-812.476971104887	0.849853107418963	PC1	window_link15_pos1120	0.0358367063752212	0.940295878734602	0.0358367063752212	0.849853107418963
full	giv(ID2).giv	0.0214583302621671	0.0210499965648221	0.109980796868825	0.191397018062423	Positive	0.0037496074856232	0.0195815886627881	-812.476971104887	0.849853107418963	PC1	window_link15_pos1120	0.0358367063752212	0.940295878734602	0.0358367063752212	0.849853107418963
full	ide(ID)!id	0.55062031033536	0.540142476114081	0.365317281976039	1.47855714132218	Positive	0.0962148504634457	0.0673475083584905	-812.476971104887	0.849853107418963	PC1	window_link15_pos1120	0.0358367063752212	0.940295878734602	0.0358367063752212	0.849853107418963
full	R!variance	1	0.980970854099266	0.0607862496580042	16.1380387771644	Positive	0.174739014630327	0.0190880452108724	-812.476971104887	0.849853107418963	PC1	window_link15_pos1120	0.0358367063752212	0.940295878734602	0.0358367063752212	0.849853107418963
partial	MeCaYear!MeCaYear.var	1.47941333967294	1.45168778624977	0.357559741801142	4.05998667226115	Positive	0.258729430541228	0.0493191191470451	-812.500687767229	0.456000245997812	PC1	window_link15_pos1130	0.555694421997259	0.940295878734602	0.555694421997259	0.456000245997812
partial	BirthYear!BirthYear.var	0.00888035022664963	0.00871392437525113	0.0892517816805471	0.0976330579756972	Positive	0.00155305342701294	0.0159012814176502	-812.500687767229	0.456000245997812	PC1	window_link15_pos1130	0.555694421997259	0.940295878734602	0.555694421997259	0.456000245997812
partial	giv(ID).giv	2.67197034556052	2.62189518767576	0.556641338538129	4.71020566773117	Positive	0.467291559019438	0.0834551952807018	-812.500687767229	0.456000245997812	PC1	window_link15_pos1130	0.555694421997259	0.940295878734602	0.555694421997259	0.456000245997812
partial	ide(ID)!id	0.557729996290362	0.547277628183916	0.363520401787972	1.50549357200348	Positive	0.0975394505823963	0.0670883482800621	-812.500687767229	0.456000245997812	PC1	window_link15_pos1130	0.555694421997259	0.940295878734602	0.555694421997259	0.456000245997812
partial	R!variance	1	0.981259089208096	0.0608037862924644	16.1381247623013	Positive	0.174886506429925	0.0190967577076973	-812.500687767229	0.456000245997812	PC1	window_link15_pos1130	0.555694421997259	0.940295878734602	0.555694421997259	0.456000245997812
full	MeCaYear!MeCaYear.var	1.49096780316893	1.46111080964403	0.359767497157758	4.0612640696759	Positive	0.25974008712082	0.0494450974421421	-812.22284055623	0.456000245997812	PC1	window_link15_pos1130	0.555694421997259	0.940295878734602	0.555694421997259	0.456000245997812
full	BirthYear!BirthYear.var	0.010271082059938	0.0100654011391928	0.0899098518412191	0.111949924653066	Positive	0.00178931546570166	0.0159761392834186	-812.22284055623	0.456000245997812	PC1	window_link15_pos1130	0.555694421997259	0.940295878734602	0.555694421997259	0.456000245997812
full	giv(ID).giv	2.55969469959564	2.50843618958013	0.55858736837497	4.49067832822217	Positive	0.445921986284733	0.0855450780690684	-812.22284055623	0.456000245997812	PC1	window_link15_pos1130	0.555694421997259	0.940295878734602	0.555694421997259	0.456000245997812
full	giv(ID2).giv	0.156488839833654	0.153355112688305	0.20898403811808	0.73381256324302	Positive	0.0272617723906839	0.0369062162398941	-812.22284055623	0.456000245997812	PC1	window_link15_pos1130	0.555694421997259	0.940295878734602	0.555694421997259	0.456000245997812
full	ide(ID)!id	0.522807432411975	0.512338086198652	0.372268310304182	1.37626027254379	Positive	0.0910777870276471	0.0684108979917026	-812.22284055623	0.456000245997812	PC1	window_link15_pos1130	0.555694421997259	0.940295878734602	0.555694421997259	0.456000245997812
full	R!variance	1	0.979974756355275	0.0607112813623321	16.1415594328617	Positive	0.174209051710415	0.0190720621867727	-812.22284055623	0.456000245997812	PC1	window_link15_pos1130	0.555694421997259	0.940295878734602	0.555694421997259	0.456000245997812
partial	MeCaYear!MeCaYear.var	1.4793767350469	1.4516461512445	0.357543887122745	4.06005025823906	Positive	0.258715808428159	0.0493169133895912	-812.482865484082	1	PC1	window_link15_pos1140	0	0.940295878734602	0	1
partial	BirthYear!BirthYear.var	0.00858421902928041	0.00842330977639689	0.0891599582920502	0.0944741332068113	Positive	0.0015012221790917	0.0158847532205766	-812.482865484082	1	PC1	window_link15_pos1140	0	0.940295878734602	0	1
partial	giv(ID).giv	2.67356127798452	2.62344597380701	0.556567514373695	4.71361677793784	Positive	0.46755674266708	0.0834269842486053	-812.482865484082	1	PC1	window_link15_pos1140	0	0.940295878734602	0	1
partial	ide(ID)!id	0.556631382265872	0.546197452336264	0.363323023664125	1.5033383979574	Positive	0.0973446010389188	0.0670473576519363	-812.482865484082	1	PC1	window_link15_pos1140	0	0.940295878734602	0	1
partial	R!variance	1	0.98125522515972	0.0608031323851556	16.1382347696166	Positive	0.17488162568675	0.0190959583866989	-812.482865484082	1	PC1	window_link15_pos1140	0	0.940295878734602	0	1
full	MeCaYear!MeCaYear.var	1.47934503624515	1.45164434661069	0.357487889892568	4.06068118012876	Positive	0.258712908696609	0.0493093657086191	-812.482866039755	1	PC1	window_link15_pos1140	0	0.940295878734602	0	1
full	BirthYear!BirthYear.var	0.0085783946939027	0.00841776452098455	0.0891493495525069	0.0944231737330477	Positive	0.00150021894070109	0.0158827125889886	-812.482866039755	1	PC1	window_link15_pos1140	0	0.940295878734602	0	1
full	giv(ID).giv	2.67353728336953	2.6234753811775	0.556549586640964	4.71382145301984	Positive	0.467557324452831	0.0834228940672056	-812.482866039755	1	PC1	window_link15_pos1140	0	0.940295878734602	0	1
full	giv(ID2).giv	9.31331103787201e-08	9.13891957934922e-08	5.66294222327441e-09	16.1381119902455	Boundary	1.62874361908145e-08	1.77831410193228e-09	-812.482866039755	1	PC1	window_link15_pos1140	0	0.940295878734602	0	1
full	ide(ID)!id	0.556634372648346	0.546211411392641	0.363322797603407	1.50337775387514	Positive	0.0973461187890862	0.0670463581012093	-812.482866039755	1	PC1	window_link15_pos1140	0	0.940295878734602	0	1
full	R!variance	1	0.98127503120924	0.0608048222618831	16.1381119902455	Positive	0.174883412833337	0.0190943274062348	-812.482866039755	1	PC1	window_link15_pos1140	0	0.940295878734602	0	1
partial	MeCaYear!MeCaYear.var	1.47935943545276	1.4516315067287	0.357537227269868	4.06008492545872	Positive	0.258725062384267	0.0493177454613253	-812.47727630055	1	PC1	window_link15_pos1150	0	0.940295878734602	0	1
partial	BirthYear!BirthYear.var	0.00850771284273108	0.00834825108539567	0.0891351136266964	0.0936583883244787	Positive	0.00148791327059023	0.0158811219913768	-812.47727630055	1	PC1	window_link15_pos1150	0	0.940295878734602	0	1
partial	giv(ID).giv	2.67315447350736	2.62305100647054	0.556548988749704	4.71306400603343	Positive	0.467507788402556	0.083430530468869	-812.47727630055	1	PC1	window_link15_pos1150	0	0.940295878734602	0	1
partial	ide(ID)!id	0.556860603520829	0.546423254250848	0.363317969794625	1.50398080931623	Positive	0.0973893098137933	0.0670502384044352	-812.47727630055	1	PC1	window_link15_pos1150	0	0.940295878734602	0	1
partial	R!variance	1	0.981256800707413	0.0608030440932879	16.1382841162016	Positive	0.174889926128794	0.0190966986510094	-812.47727630055	1	PC1	window_link15_pos1150	0	0.940295878734602	0	1
full	MeCaYear!MeCaYear.var	1.4793530101128	1.45163069446053	0.357528046562141	4.0601869095834	Positive	0.258724433317031	0.0493165229511135	-812.477279985092	1	PC1	window_link15_pos1150	0	0.940295878734602	0	1
full	BirthYear!BirthYear.var	0.00850533379409404	0.00834594820691105	0.0891299629111004	0.0936379634224175	Positive	0.00148750004292849	0.0158801780733736	-812.477279985092	1	PC1	window_link15_pos1150	0	0.940295878734602	0	1
full	giv(ID).giv	2.67315359706147	2.62306007151473	0.556546890604362	4.71309806199135	Positive	0.467508528959141	0.0834297010083555	-812.477279985092	1	PC1	window_link15_pos1150	0	0.940295878734602	0	1
full	giv(ID2).giv	6.55130854544862e-07	6.42854038788868e-07	3.98341510788783e-08	16.1382638107665	Boundary	1.14576005816014e-07	1.25106768352116e-08	-812.477279985092	1	PC1	window_link15_pos1150	0	0.940295878734602	0	1
full	ide(ID)!id	0.55685869710043	0.546423451104919	0.363315769391097	1.50399045992609	Positive	0.097389162600199	0.0670496980051384	-812.477279985092	1	PC1	window_link15_pos1150	0	0.940295878734602	0	1
full	R!variance	1	0.981260513574004	0.0608033506627499	16.1382638107665	Positive	0.174890260504695	0.0190964549271659	-812.477279985092	1	PC1	window_link15_pos1150	0	0.940295878734602	0	1
partial	MeCaYear!MeCaYear.var	1.47884743297726	1.4511941623531	0.357428980610687	4.06009093015808	Positive	0.258668249545753	0.0493110422058975	-812.486551354632	1	PC1	window_link15_pos1160	0	0.940295878734602	0	1
partial	BirthYear!BirthYear.var	0.00823185036803105	0.00807792131430407	0.0890565180078703	0.0907055597389311	Positive	0.00143984989779125	0.0158686140878724	-812.486551354632	1	PC1	window_link15_pos1160	0	0.940295878734602	0	1
partial	giv(ID).giv	2.67282874732691	2.62284897589568	0.556653890342492	4.71181289019991	Positive	0.46750997972436	0.0834530184824942	-812.486551354632	1	PC1	window_link15_pos1160	0	0.940295878734602	0	1
partial	ide(ID)!id	0.557250668063573	0.546830523844617	0.363423125398364	1.50466628463781	Positive	0.0974698617666145	0.067076020287414	-812.486551354632	1	PC1	window_link15_pos1160	0	0.940295878734602	0	1
partial	R!variance	1	0.981300795465772	0.0608060509952174	16.138209592709	Positive	0.174912059065481	0.0190979325345315	-812.486551354632	1	PC1	window_link15_pos1160	0	0.940295878734602	0	1
full	MeCaYear!MeCaYear.var	1.47883858444301	1.45119361888231	0.357413687165215	4.06026313763272	Positive	0.258667435226528	0.049308981881605	-812.486551553116	1	PC1	window_link15_pos1160	0	0.940295878734602	0	1
full	BirthYear!BirthYear.var	0.00823004289374413	0.0080761929369239	0.0890530675549748	0.0906896658213178	Positive	0.00143953783024325	0.015867957653956	-812.486551553116	1	PC1	window_link15_pos1160	0	0.940295878734602	0	1
full	giv(ID).giv	2.6728226665813	2.6228577202073	0.556649093007808	4.71186920656764	Positive	0.467510241653797	0.0834518699123694	-812.486551553116	1	PC1	window_link15_pos1160	0	0.940295878734602	0	1
full	giv(ID2).giv	8.56259063512237e-08	8.40252413042843e-08	5.20661329958254e-09	16.1381759062117	Boundary	1.49770460534473e-08	1.63523990695655e-09	-812.486551553116	1	PC1	window_link15_pos1160	0	0.940295878734602	0	1
full	ide(ID)!id	0.557251109412652	0.546834024079315	0.363422695407083	1.50467769622034	Positive	0.0974702153198129	0.0670756819347729	-812.486551553116	1	PC1	window_link15_pos1160	0	0.940295878734602	0	1
full	R!variance	1	0.981306299516717	0.0608065189783317	16.1381759062117	Positive	0.174912554992573	0.0190974901947205	-812.486551553116	1	PC1	window_link15_pos1160	0	0.940295878734602	0	1
partial	MeCaYear!MeCaYear.var	1.47895900214426	1.45129893035918	0.35745241834966	4.06011781109147	Positive	0.258682768855557	0.049312617353164	-812.486057670271	1	PC1	window_link15_pos1170	0	0.940295878734602	0	1
partial	BirthYear!BirthYear.var	0.00808358417374463	0.00793240180952602	0.0890239115038169	0.0891041707281747	Positive	0.00141388904851958	0.0158626482204147	-812.486057670271	1	PC1	window_link15_pos1170	0	0.940295878734602	0	1
partial	giv(ID).giv	2.67280569318103	2.62281783196663	0.556611270911228	4.71211771848028	Positive	0.467496919334836	0.0834453752559139	-812.486057670271	1	PC1	window_link15_pos1170	0	0.940295878734602	0	1
partial	ide(ID)!id	0.557420824613884	0.546995721550872	0.363393693613614	1.50524274681684	Positive	0.0974977413977039	0.0670700876726675	-812.486057670271	1	PC1	window_link15_pos1170	0	0.940295878734602	0	1
partial	R!variance	1	0.981297607475944	0.0608058085222301	16.1382215173932	Positive	0.174908681363383	0.0190976601922506	-812.486057670271	1	PC1	window_link15_pos1170	0	0.940295878734602	0	1
full	MeCaYear!MeCaYear.var	1.47894357567682	1.45129836727531	0.357423957072167	4.06043953842265	Positive	0.258681373801635	0.049308770138875	-812.486057863244	1	PC1	window_link15_pos1170	0	0.940295878734602	0	1
full	BirthYear!BirthYear.var	0.00808138396961251	0.00793032239587377	0.0890201972015182	0.0890845296368151	Positive	0.0014135113346168	0.0158619096799486	-812.486057863244	1	PC1	window_link15_pos1170	0	0.940295878734602	0	1
full	giv(ID).giv	2.67279195535873	2.62283069122737	0.556601710344865	4.71222176015644	Positive	0.467496871597514	0.08344336582659	-812.486057863244	1	PC1	window_link15_pos1170	0	0.940295878734602	0	1
full	giv(ID2).giv	4.7991082729084e-08	4.70940076105473e-08	2.91817718029412e-09	16.1381590975914	Boundary	8.39409928462357e-09	9.16476926480441e-10	-812.486057863244	1	PC1	window_link15_pos1170	0	0.940295878734602	0	1
full	ide(ID)!id	0.557423339009103	0.547003682283714	0.363394626000765	1.50526079128799	Positive	0.0974986723600868	0.0670697563701602	-812.486057863244	1	PC1	window_link15_pos1170	0	0.940295878734602	0	1
full	R!variance	1	0.981307462396694	0.0608066543688462	16.1381590975914	Positive	0.174909562512047	0.0190968170410756	-812.486057863244	1	PC1	window_link15_pos1170	0	0.940295878734602	0	1
partial	MeCaYear!MeCaYear.var	1.47909482487555	1.45140377825095	0.357480827308992	4.06008845055184	Positive	0.258698701221494	0.0493149009957492	-812.478369438017	1	PC1	window_link15_pos1180	0	0.940295878734602	0	1
partial	BirthYear!BirthYear.var	0.00837901420987845	0.00822214551609917	0.089117330118095	0.0922620269840164	Positive	0.00146551800273818	0.015878913408309	-812.478369438017	1	PC1	window_link15_pos1180	0	0.940295878734602	0	1
partial	giv(ID).giv	2.67282272988002	2.62278316677181	0.556530231931287	4.71274158399294	Positive	0.4674857603355	0.0834339000947758	-812.478369438017	1	PC1	window_link15_pos1180	0	0.940295878734602	0	1
partial	ide(ID)!id	0.557145451004993	0.546714787330837	0.363331859004385	1.50472570401331	Positive	0.0974466289398196	0.0670569664491015	-812.478369438017	1	PC1	window_link15_pos1180	0	0.940295878734602	0	1
partial	R!variance	1	0.981278383130759	0.0608043296342139	16.1382978652001	Positive	0.174903391500447	0.0190972250730162	-812.478369438017	1	PC1	window_link15_pos1180	0	0.940295878734602	0	1
full	MeCaYear!MeCaYear.var	1.47908924992586	1.45140318045663	0.357472582008083	4.06018042643566	Positive	0.258698159359338	0.0493138000371718	-812.478372512406	1	PC1	window_link15_pos1180	0	0.940295878734602	0	1
full	BirthYear!BirthYear.var	0.00837705783917355	0.00822025336960234	0.0891130175156316	0.0922452588720879	Positive	0.00146517828045166	0.0158781211615011	-812.478372512406	1	PC1	window_link15_pos1180	0	0.940295878734602	0	1
full	giv(ID).giv	2.67282161408481	2.62279087733913	0.556528255093812	4.71277217883038	Positive	0.467486348030894	0.0834331660436612	-812.478372512406	1	PC1	window_link15_pos1180	0	0.940295878734602	0	1
full	giv(ID2).giv	5.47724992590035e-07	5.37472499580813e-07	3.33042004257774e-08	16.1382796376883	Boundary	9.57991192385796e-08	1.04599057804793e-08	-812.478372512406	1	PC1	window_link15_pos1180	0	0.940295878734602	0	1
full	ide(ID)!id	0.557143975977945	0.546715175400791	0.363330069053043	1.50473418516037	Positive	0.0974465341363692	0.0670565118097852	-812.478372512406	1	PC1	window_link15_pos1180	0	0.940295878734602	0	1
full	R!variance	1	0.981281677579215	0.0608046024489249	16.1382796376883	Positive	0.174903684393829	0.0190970029156737	-812.478372512406	1	PC1	window_link15_pos1180	0	0.940295878734602	0	1
partial	MeCaYear!MeCaYear.var	1.47906753399554	1.45136488226059	0.357473725411961	4.06006030397899	Positive	0.258701267864444	0.0493150901542483	-812.474242524991	1	PC1	window_link15_pos1190	0	0.940295878734602	0	1
partial	BirthYear!BirthYear.var	0.00857994712451522	0.00841924635755792	0.0891842042035318	0.094402887066682	Positive	0.00150070442917901	0.0158912639808265	-812.474242524991	1	PC1	window_link15_pos1190	0	0.940295878734602	0	1
partial	giv(ID).giv	2.672416191375	2.62236234776144	0.556439021289616	4.71275781788954	Positive	0.467427917305813	0.0834262297282925	-812.474242524991	1	PC1	window_link15_pos1190	0	0.940295878734602	0	1
partial	ide(ID)!id	0.557216131369506	0.54677957991149	0.363307397131652	1.50500535972669	Positive	0.0974617563745716	0.0670549058083951	-812.474242524991	1	PC1	window_link15_pos1190	0	0.940295878734602	0	1
partial	R!variance	1	0.981270191456293	0.0608037004179344	16.1383301462169	Positive	0.174908354025993	0.019097629349244	-812.474242524991	1	PC1	window_link15_pos1190	0	0.940295878734602	0	1
full	MeCaYear!MeCaYear.var	1.4790613587907	1.4513640437916	0.357464970523514	4.0601573957472	Positive	0.258700672808719	0.0493139257924144	-812.474243101322	1	PC1	window_link15_pos1190	0	0.940295878734602	0	1
full	BirthYear!BirthYear.var	0.00857767059616428	0.00841704274725967	0.0891794333937039	0.0943832274656941	Positive	0.00150030905828923	0.0158903898308442	-812.474243101322	1	PC1	window_link15_pos1190	0	0.940295878734602	0	1
full	giv(ID).giv	2.67241527995846	2.62237088702135	0.556436962232531	4.7127906034493	Positive	0.467428634275739	0.083425448297875	-812.474243101322	1	PC1	window_link15_pos1190	0	0.940295878734602	0	1
full	giv(ID2).giv	6.51058700149179e-08	6.38866793576973e-08	3.9586968216193e-09	16.1383107210429	Boundary	1.1387581912374e-08	1.2433526832668e-09	-812.474243101322	1	PC1	window_link15_pos1190	0	0.940295878734602	0	1
full	ide(ID)!id	0.557214710056769	0.546780152183394	0.363305405391222	1.50501518576251	Positive	0.0974616905065129	0.0670544136344312	-812.474243101322	1	PC1	window_link15_pos1190	0	0.940295878734602	0	1
full	R!variance	1	0.981273721448754	0.0608039923391276	16.1383107210429	Positive	0.174908681963158	0.0190973975615702	-812.474243101322	1	PC1	window_link15_pos1190	0	0.940295878734602	0	1
partial	MeCaYear!MeCaYear.var	1.47965371005434	1.45189108836178	0.357600746170002	4.06008965001308	Positive	0.258751396575566	0.0493210884958381	-812.467950665116	1	PC1	window_link15_pos120	0	0.940295878734602	0	1
partial	BirthYear!BirthYear.var	0.00880935483957641	0.00864406563433549	0.0891927672732463	0.0969144236533662	Positive	0.00154051779290062	0.0158899650215609	-812.467950665116	1	PC1	window_link15_pos120	0	0.940295878734602	0	1
partial	giv(ID).giv	2.67409790955411	2.62392402891748	0.556546041195075	4.7146576108656	Positive	0.467627367116539	0.083418730848182	-812.467950665116	1	PC1	window_link15_pos120	0	0.940295878734602	0	1
partial	ide(ID)!id	0.555876605548637	0.545446738206891	0.363218027952917	1.50170612753174	Positive	0.0972077770846214	0.0670238652836008	-812.467950665116	1	PC1	window_link15_pos120	0	0.940295878734602	0	1
partial	R!variance	1	0.981237081687486	0.0608017661931518	16.1382989857621	Positive	0.174872941430373	0.0190957377201023	-812.467950665116	1	PC1	window_link15_pos120	0	0.940295878734602	0	1
full	MeCaYear!MeCaYear.var	1.47965043526049	1.45189081786372	0.357595451688903	4.06014900638842	Positive	0.258751072641393	0.0493203769284056	-812.467956620379	1	PC1	window_link15_pos120	0	0.940295878734602	0	1
full	BirthYear!BirthYear.var	0.00880838515261237	0.00864313166037325	0.0891907925731738	0.0969060977149885	Positive	0.00154034970163458	0.0158895976890451	-812.467956620379	1	PC1	window_link15_pos120	0	0.940295878734602	0	1
full	giv(ID).giv	2.67409649473264	2.62392795910635	0.556544607167945	4.71467682071087	Positive	0.467627569235194	0.0834182971137517	-812.467956620379	1	PC1	window_link15_pos120	0	0.940295878734602	0	1
full	giv(ID2).giv	5.65937523298113e-07	5.55320009361811e-07	3.44100953027933e-08	16.138287455331	Boundary	9.89672545026624e-08	1.08069098495379e-08	-812.467956620379	1	PC1	window_link15_pos120	0	0.940295878734602	0	1
full	ide(ID)!id	0.555876201751646	0.545447447558849	0.363217410904068	1.50171063166053	Positive	0.0972077999177828	0.0670236634606484	-812.467956620379	1	PC1	window_link15_pos120	0	0.940295878734602	0	1
full	R!variance	1	0.981239070570147	0.0608019328746072	16.138287455331	Positive	0.17487310953674	0.019095588125273	-812.467956620379	1	PC1	window_link15_pos120	0	0.940295878734602	0	1
partial	MeCaYear!MeCaYear.var	1.47930322005495	1.45159144449095	0.357535838394273	4.0599886462017	Positive	0.258764915701054	0.0493227589838679	-812.484144313696	1	PC1	window_link15_pos1200	0	0.940295878734602	0	1
partial	BirthYear!BirthYear.var	0.00881928105900268	0.00865406953642262	0.0892764052830832	0.0969356854028986	Positive	0.00154269962292921	0.0159089383216742	-812.484144313696	1	PC1	window_link15_pos1200	0	0.940295878734602	0	1
partial	giv(ID).giv	2.66952775472141	2.61951951232879	0.556234284942174	4.70938160994717	Positive	0.466963172287594	0.083427818786074	-812.484144313696	1	PC1	window_link15_pos1200	0	0.940295878734602	0	1
partial	ide(ID)!id	0.559134092796949	0.548659838242707	0.36339698811762	1.5098084359057	Positive	0.0978056996204024	0.0670824846697365	-812.484144313696	1	PC1	window_link15_pos1200	0	0.940295878734602	0	1
partial	R!variance	1	0.981267007880262	0.0608043349412469	16.138109377044	Positive	0.17492351276802	0.0190997857399142	-812.484144313696	1	PC1	window_link15_pos1200	0	0.940295878734602	0	1
full	MeCaYear!MeCaYear.var	1.47929642902242	1.45159047421777	0.357526378305793	4.06009335897509	Positive	0.258764258271965	0.0493215024057662	-812.484144732495	1	PC1	window_link15_pos1200	0	0.940295878734602	0	1
full	BirthYear!BirthYear.var	0.00881669653023755	0.00865156735747631	0.089270979755674	0.0969135477302345	Positive	0.00154225068978474	0.0159079455428716	-812.484144732495	1	PC1	window_link15_pos1200	0	0.940295878734602	0	1
full	giv(ID).giv	2.6695270691082	2.61952911408346	0.556232127269951	4.70941714017922	Positive	0.466964009661815	0.0834269637125031	-812.484144732495	1	PC1	window_link15_pos1200	0	0.940295878734602	0	1
full	giv(ID2).giv	1.10733835498162e-07	1.08659885624785e-07	6.73313238856645e-09	16.1380883894842	Boundary	1.93699911972527e-08	2.11496500546857e-09	-812.484144732495	1	PC1	window_link15_pos1200	0	0.940295878734602	0	1
full	ide(ID)!id	0.559132323488465	0.548660254077312	0.363394675894224	1.50981918688598	Positive	0.097805590634046	0.0670819249649788	-812.484144732495	1	PC1	window_link15_pos1200	0	0.940295878734602	0	1
full	R!variance	1	0.981270856698433	0.0608046525100111	16.1380883894842	Positive	0.174923871372397	0.0190995371555037	-812.484144732495	1	PC1	window_link15_pos1200	0	0.940295878734602	0	1
partial	MeCaYear!MeCaYear.var	1.47917025128253	1.45148483251148	0.357514664481864	4.05993089714258	Positive	0.258744740889782	0.0493215657834218	-812.488615715328	1	PC1	window_link15_pos1210	0	0.940295878734602	0	1
partial	BirthYear!BirthYear.var	0.00895627857147538	0.00878864518196767	0.089307804264035	0.0984084790169557	Positive	0.00156668238581988	0.015914356493478	-812.488615715328	1	PC1	window_link15_pos1210	0	0.940295878734602	0	1
partial	giv(ID).giv	2.66971705606526	2.61974834243457	0.556421331689371	4.70820975623034	Positive	0.467001852776376	0.0834552183687622	-812.488615715328	1	PC1	window_link15_pos1210	0	0.940295878734602	0	1
partial	ide(ID)!id	0.558872611657918	0.548412272640146	0.363517508082265	1.50862684863046	Positive	0.0977611258531209	0.0671038096342463	-812.488615715328	1	PC1	window_link15_pos1210	0	0.940295878734602	0	1
partial	R!variance	1	0.981283142527344	0.0608058699557949	16.137967325206	Positive	0.174925598094901	0.0191004335922851	-812.488615715328	1	PC1	window_link15_pos1210	0	0.940295878734602	0	1
full	MeCaYear!MeCaYear.var	1.47913813428999	1.45148209143475	0.35746181265802	4.06052350219398	Positive	0.25874174332958	0.0493144702143712	-812.488616851967	1	PC1	window_link15_pos1210	0	0.940295878734602	0	1
full	BirthYear!BirthYear.var	0.00894824211182739	0.00878093321647358	0.0892921059203077	0.0983394122691033	Positive	0.00156529245651608	0.0159114162474341	-812.488616851967	1	PC1	window_link15_pos1210	0	0.940295878734602	0	1
full	giv(ID).giv	2.66969978274761	2.61978332809699	0.556405754290608	4.70840444746494	Positive	0.46700356102055	0.0834511017089418	-812.488616851967	1	PC1	window_link15_pos1210	0	0.940295878734602	0	1
full	giv(ID2).giv	4.85349616262019e-07	4.76274838541168e-07	2.9512902917669e-08	16.1378512940531	Boundary	8.49009317823167e-08	9.2696608034395e-09	-812.488616851967	1	PC1	window_link15_pos1210	0	0.940295878734602	0	1
full	ide(ID)!id	0.558871654451554	0.548422205500318	0.363513758958144	1.50866973253539	Positive	0.0977619485415363	0.0671022552389447	-812.488616851967	1	PC1	window_link15_pos1210	0	0.940295878734602	0	1
full	R!variance	1	0.981302596279478	0.0608075126235111	16.1378512940531	Positive	0.174927369750886	0.0190989350621743	-812.488616851967	1	PC1	window_link15_pos1210	0	0.940295878734602	0	1
partial	MeCaYear!MeCaYear.var	1.47909006422042	1.45138615253316	0.357492425536753	4.05990742420344	Positive	0.258718790063405	0.049318791565028	-812.506401338317	0.576799440253317	PC1	window_link15_pos1220	0.311437458232376	0.940295878734602	0.311437458232376	0.576799440253317
partial	BirthYear!BirthYear.var	0.00900305158739938	0.00883442105425834	0.0893046097409019	0.0989245804879447	Positive	0.00157479160324024	0.0159132379810296	-812.506401338317	0.576799440253317	PC1	window_link15_pos1220	0.311437458232376	0.940295878734602	0.311437458232376	0.576799440253317
partial	giv(ID).giv	2.66945618433967	2.61945626873418	0.556626034403395	4.70595356097882	Positive	0.46693469914129	0.0834863018543876	-812.506401338317	0.576799440253317	PC1	window_link15_pos1220	0.311437458232376	0.940295878734602	0.311437458232376	0.576799440253317
partial	ide(ID)!id	0.559430374417062	0.548952033670322	0.36370035783807	1.50935247062565	Positive	0.0978541828486862	0.0671374483158866	-812.506401338317	0.576799440253317	PC1	window_link15_pos1220	0.311437458232376	0.940295878734602	0.311437458232376	0.576799440253317
partial	R!variance	1	0.981269624915061	0.060804782325966	16.1380336772626	Positive	0.174917536343379	0.0190995854911187	-812.506401338317	0.576799440253317	PC1	window_link15_pos1220	0.311437458232376	0.940295878734602	0.311437458232376	0.576799440253317
full	MeCaYear!MeCaYear.var	1.4874562263226	1.45890298631226	0.359208018735219	4.06144325911513	Positive	0.259329795033381	0.0493748030412572	-812.350682609201	0.576799440253317	PC1	window_link15_pos1220	0.311437458232376	0.940295878734602	0.311437458232376	0.576799440253317
full	BirthYear!BirthYear.var	0.00658995948064875	0.00646345848426342	0.0885287999337849	0.0730096701762338	Positive	0.00114892311528386	0.0157327086103244	-812.350682609201	0.576799440253317	PC1	window_link15_pos1220	0.311437458232376	0.940295878734602	0.311437458232376	0.576799440253317
full	giv(ID).giv	2.66465621115891	2.61350541626772	0.553360181047027	4.72297340101819	Positive	0.464568124322335	0.0830155008024964	-812.350682609201	0.576799440253317	PC1	window_link15_pos1220	0.311437458232376	0.940295878734602	0.311437458232376	0.576799440253317
full	giv(ID2).giv	0.063828096967349	0.0626028515181989	0.141089248602768	0.443710999513898	Positive	0.0111280769215211	0.0250210174682621	-812.350682609201	0.576799440253317	PC1	window_link15_pos1220	0.311437458232376	0.940295878734602	0.311437458232376	0.576799440253317
full	ide(ID)!id	0.513240153369728	0.503387984934266	0.369347100012435	1.36291305635625	Positive	0.0894805920476256	0.067798921802326	-812.350682609201	0.576799440253317	PC1	window_link15_pos1220	0.311437458232376	0.940295878734602	0.311437458232376	0.576799440253317
full	R!variance	1	0.980803979636477	0.0607684796515827	16.1400118163221	Positive	0.174344488559853	0.0190533953846695	-812.350682609201	0.576799440253317	PC1	window_link15_pos1220	0.311437458232376	0.940295878734602	0.311437458232376	0.576799440253317
partial	MeCaYear!MeCaYear.var	1.47882193745173	1.45114295089386	0.357437980868596	4.05984542372216	Positive	0.25868206335672	0.0493149996571272	-812.526440063471	0.366974436256016	PC1	window_link15_pos1230	0.813883981401205	0.940295878734602	0.813883981401205	0.366974436256016
partial	BirthYear!BirthYear.var	0.00897703071439528	0.00880900838109024	0.0893071941996139	0.0986371642289074	Positive	0.00157030185258002	0.015914123063351	-812.526440063471	0.366974436256016	PC1	window_link15_pos1230	0.813883981401205	0.940295878734602	0.813883981401205	0.366974436256016
partial	giv(ID).giv	2.6685941205762	2.61864626754454	0.556717662741765	4.70372406481237	Positive	0.466802267324895	0.0835097005241676	-812.526440063471	0.366974436256016	PC1	window_link15_pos1230	0.813883981401205	0.940295878734602	0.813883981401205	0.366974436256016
partial	ide(ID)!id	0.560361750237177	0.549873506210256	0.363846363789712	1.51127937760032	Positive	0.098020951749823	0.067168606011963	-812.526440063471	0.366974436256016	PC1	window_link15_pos1230	0.813883981401205	0.940295878734602	0.813883981401205	0.366974436256016
partial	R!variance	1	0.981283083610754	0.0608058513012769	16.1379713072144	Positive	0.174924415715982	0.0190996208011041	-812.526440063471	0.366974436256016	PC1	window_link15_pos1230	0.813883981401205	0.940295878734602	0.813883981401205	0.366974436256016
full	MeCaYear!MeCaYear.var	1.48886790812731	1.46030519010571	0.35948798204263	4.06218083232763	Positive	0.259725156831554	0.0494240338303729	-812.119498072771	0.366974436256016	PC1	window_link15_pos1230	0.813883981401205	0.940295878734602	0.813883981401205	0.366974436256016
full	BirthYear!BirthYear.var	0.0052738054286818	0.00517263176744701	0.0881229533077013	0.05869789394581	Positive	0.000919987552009455	0.0156702736855003	-812.119498072771	0.366974436256016	PC1	window_link15_pos1230	0.813883981401205	0.940295878734602	0.813883981401205	0.366974436256016
full	giv(ID).giv	2.64379127204302	2.59307229005736	0.552471690332436	4.69358400698693	Positive	0.461195448577398	0.0830913693332595	-812.119498072771	0.366974436256016	PC1	window_link15_pos1230	0.813883981401205	0.940295878734602	0.813883981401205	0.366974436256016
full	giv(ID2).giv	0.0734107268896137	0.0720024018928407	0.118963026852798	0.60525025125609	Positive	0.0128061142633568	0.0210870133622898	-812.119498072771	0.366974436256016	PC1	window_link15_pos1230	0.813883981401205	0.940295878734602	0.813883981401205	0.366974436256016
full	ide(ID)!id	0.521131055417367	0.511133580619951	0.363733175611745	1.40524322468057	Positive	0.0909085650642525	0.0668656865362695	-812.119498072771	0.366974436256016	PC1	window_link15_pos1230	0.813883981401205	0.940295878734602	0.813883981401205	0.366974436256016
full	R!variance	1	0.980815814575837	0.0607679352474747	16.1403511668038	Positive	0.174444727711429	0.0190676280591208	-812.119498072771	0.366974436256016	PC1	window_link15_pos1230	0.813883981401205	0.940295878734602	0.813883981401205	0.366974436256016
partial	MeCaYear!MeCaYear.var	1.47888640088864	1.45120444543377	0.357448350367765	4.05989968604046	Positive	0.258672643547134	0.0493137282401973	-812.511226733992	0.60482007430622	PC1	window_link15_pos1240	0.267787111212329	0.940295878734602	0.267787111212329	0.60482007430622
partial	BirthYear!BirthYear.var	0.00882534091257769	0.0086601472277421	0.0892496294453492	0.0970328648036015	Positive	0.0015436440978086	0.0159027320845825	-812.511226733992	0.60482007430622	PC1	window_link15_pos1240	0.267787111212329	0.940295878734602	0.267787111212329	0.60482007430622
partial	giv(ID).giv	2.67074437141951	2.62075308968444	0.5567879202153	4.70691441845765	Positive	0.467141023393408	0.0834961248542711	-812.511226733992	0.60482007430622	PC1	window_link15_pos1240	0.267787111212329	0.940295878734602	0.267787111212329	0.60482007430622
partial	ide(ID)!id	0.558756115366423	0.548297258021859	0.363721499532355	1.50746452636651	Positive	0.097732267585334	0.0671358865931982	-812.511226733992	0.60482007430622	PC1	window_link15_pos1240	0.267787111212329	0.940295878734602	0.267787111212329	0.60482007430622
partial	R!variance	1	0.981281891943669	0.060805358683455	16.1380824517802	Positive	0.174910421376315	0.0190983039917014	-812.511226733992	0.60482007430622	PC1	window_link15_pos1240	0.267787111212329	0.940295878734602	0.267787111212329	0.60482007430622
full	MeCaYear!MeCaYear.var	1.48691745209343	1.45837840950874	0.359150461174722	4.06063354266238	Positive	0.259682205317462	0.0494241839660598	-812.377333178386	0.60482007430622	PC1	window_link15_pos1240	0.267787111212329	0.940295878734602	0.267787111212329	0.60482007430622
full	BirthYear!BirthYear.var	0.00928464259841338	0.00910643848215478	0.0893793565636009	0.10188525440631	Positive	0.00162151332755286	0.0159091080225416	-812.377333178386	0.60482007430622	PC1	window_link15_pos1240	0.267787111212329	0.940295878734602	0.267787111212329	0.60482007430622
full	giv(ID).giv	2.64962663784175	2.59877122058611	0.55549532762493	4.67829537234343	Positive	0.462743165475607	0.0836005757930096	-812.377333178386	0.60482007430622	PC1	window_link15_pos1240	0.267787111212329	0.940295878734602	0.267787111212329	0.60482007430622
full	giv(ID2).giv	0.032666585792798	0.0320396020407917	0.0852350470797787	0.375897041633626	Positive	0.00570504504263014	0.0151597118186085	-812.377333178386	0.60482007430622	PC1	window_link15_pos1240	0.267787111212329	0.940295878734602	0.267787111212329	0.60482007430622
full	ide(ID)!id	0.547416668117462	0.536909865886457	0.363740362898869	1.47607997530847	Positive	0.0956034024647035	0.0670257919245739	-812.377333178386	0.60482007430622	PC1	window_link15_pos1240	0.267787111212329	0.940295878734602	0.267787111212329	0.60482007430622
full	R!variance	1	0.980806572318782	0.0607735743725853	16.1387014412833	Positive	0.174644668372044	0.0190843065101745	-812.377333178386	0.60482007430622	PC1	window_link15_pos1240	0.267787111212329	0.940295878734602	0.267787111212329	0.60482007430622
partial	MeCaYear!MeCaYear.var	1.47963372130528	1.45186515319229	0.357602436396284	4.0599979346432	Positive	0.258771238930384	0.049323827648715	-812.494923463574	0.823381798647728	PC1	window_link15_pos1250	0.0498171233939502	0.940295878734602	0.0498171233939502	0.823381798647728
partial	BirthYear!BirthYear.var	0.00908315688425821	0.00891269154747269	0.0893089472408852	0.0997961774583823	Positive	0.00158854162790035	0.0159119380258242	-812.494923463574	0.823381798647728	PC1	window_link15_pos1250	0.0498171233939502	0.940295878734602	0.0498171233939502	0.823381798647728
partial	giv(ID).giv	2.67076208760702	2.62063938637668	0.556642124494805	4.70794298716632	Positive	0.467086147299136	0.0834684934789084	-812.494923463574	0.823381798647728	PC1	window_link15_pos1250	0.0498171233939502	0.940295878734602	0.0498171233939502	0.823381798647728
partial	ide(ID)!id	0.558442884488126	0.547962480417959	0.363620951725595	1.50696069029453	Positive	0.0976653579937128	0.0671120390032324	-812.494923463574	0.823381798647728	PC1	window_link15_pos1250	0.0498171233939502	0.940295878734602	0.0498171233939502	0.823381798647728
partial	R!variance	1	0.981232809368189	0.0608019688977543	16.138174916971	Positive	0.174888714148867	0.0190977835926695	-812.494923463574	0.823381798647728	PC1	window_link15_pos1250	0.0498171233939502	0.940295878734602	0.0498171233939502	0.823381798647728
full	MeCaYear!MeCaYear.var	1.48085631648374	1.45299693509692	0.357861052273384	4.06022652050696	Positive	0.258781487335455	0.0493223568054023	-812.470014901877	0.823381798647728	PC1	window_link15_pos1250	0.0498171233939502	0.940295878734602	0.0498171233939502	0.823381798647728
full	BirthYear!BirthYear.var	0.0077662038500513	0.00762009809179644	0.0889958588083399	0.0856230637451003	Positive	0.00135715380411702	0.0158454312390148	-812.470014901877	0.823381798647728	PC1	window_link15_pos1250	0.0498171233939502	0.940295878734602	0.0498171233939502	0.823381798647728
full	giv(ID).giv	2.66825000504889	2.61805216093762	0.555925945895788	4.70935415097245	Positive	0.466280014612727	0.0834548982573943	-812.470014901877	0.823381798647728	PC1	window_link15_pos1250	0.0498171233939502	0.940295878734602	0.0498171233939502	0.823381798647728
full	giv(ID2).giv	0.0244385697138076	0.0239788063818579	0.115805732341669	0.207060616922758	Positive	0.00427067052251709	0.0206130505069782	-812.470014901877	0.823381798647728	PC1	window_link15_pos1250	0.0498171233939502	0.940295878734602	0.0498171233939502	0.823381798647728
full	ide(ID)!id	0.541108741544002	0.530928851277395	0.368174816912814	1.44205640062319	Positive	0.0945594271289392	0.0678067107472384	-812.470014901877	0.823381798647728	PC1	window_link15_pos1250	0.0498171233939502	0.940295878734602	0.0498171233939502	0.823381798647728
full	R!variance	1	0.981186978725275	0.060798493822417	16.1383435186926	Positive	0.174751246596244	0.0190847198433993	-812.470014901877	0.823381798647728	PC1	window_link15_pos1250	0.0498171233939502	0.940295878734602	0.0498171233939502	0.823381798647728
partial	MeCaYear!MeCaYear.var	1.4795263581407	1.45176712307948	0.357578335818769	4.05999742617314	Positive	0.25877425769748	0.0493241604531573	-812.484710259707	1	PC1	window_link15_pos1260	0	0.940295878734602	0	1
partial	BirthYear!BirthYear.var	0.00900674983360657	0.00883776299238332	0.0892829818642341	0.0989859747944153	Positive	0.00157531157835364	0.0159086199825703	-812.484710259707	1	PC1	window_link15_pos1260	0	0.940295878734602	0	1
partial	giv(ID).giv	2.67020489478775	2.6201058580736	0.556427945949507	4.7087963089319	Positive	0.467028036200194	0.0834469697330158	-812.484710259707	1	PC1	window_link15_pos1260	0	0.940295878734602	0	1
partial	ide(ID)!id	0.558702253101194	0.548219744906773	0.36349131747268	1.50820588705802	Positive	0.0977189490573589	0.0670935077380822	-812.484710259707	1	PC1	window_link15_pos1260	0	0.940295878734602	0	1
partial	R!variance	1	0.981237755644914	0.060802334977247	16.1381591021481	Positive	0.174903445466614	0.0190985774573241	-812.484710259707	1	PC1	window_link15_pos1260	0	0.940295878734602	0	1
full	MeCaYear!MeCaYear.var	1.47952294060549	1.45176679540811	0.357572893472353	4.0600583039451	Positive	0.258773936449892	0.0493234310509737	-812.484710401282	1	PC1	window_link15_pos1260	0	0.940295878734602	0	1
full	BirthYear!BirthYear.var	0.00900580942186277	0.00883685864247786	0.0892811011160234	0.0989779307380417	Positive	0.00157514878009206	0.0159082700715865	-812.484710401282	1	PC1	window_link15_pos1260	0	0.940295878734602	0	1
full	giv(ID).giv	2.67020335217126	2.62010980518032	0.556426400555146	4.70881648060955	Positive	0.467028265394976	0.0834465326041488	-812.484710401282	1	PC1	window_link15_pos1260	0	0.940295878734602	0	1
full	giv(ID2).giv	5.68241558282274e-08	5.57581233412682e-08	3.45505113048567e-09	16.1381470882691	Boundary	9.93875125930437e-09	1.08525188407925e-09	-812.484710401282	1	PC1	window_link15_pos1260	0	0.940295878734602	0	1
full	ide(ID)!id	0.558701987951212	0.548220627322026	0.36349075796302	1.50821063620495	Positive	0.0977190070911287	0.067093317734225	-812.484710401282	1	PC1	window_link15_pos1260	0	0.940295878734602	0	1
full	R!variance	1	0.981239800725211	0.0608025069642894	16.1381470882691	Positive	0.17490363234516	0.0190984251021667	-812.484710401282	1	PC1	window_link15_pos1260	0	0.940295878734602	0	1
partial	MeCaYear!MeCaYear.var	1.47943493792609	1.4516618904945	0.357551020628161	4.06001327571143	Positive	0.258757673741679	0.0493224113302295	-812.469980974267	1	PC1	window_link15_pos1270	0	0.940295878734602	0	1
partial	BirthYear!BirthYear.var	0.00887524012671925	0.00870862755141289	0.0892272625515555	0.097600523678299	Positive	0.00155230651258515	0.0158989274553231	-812.469980974267	1	PC1	window_link15_pos1270	0	0.940295878734602	0	1
partial	giv(ID).giv	2.67111517955713	2.62097102879032	0.556305899428924	4.71138456644245	Positive	0.467186175234712	0.0834229670709803	-812.469980974267	1	PC1	window_link15_pos1270	0	0.940295878734602	0	1
partial	ide(ID)!id	0.558028028537845	0.547552313447284	0.363305497372085	1.50714018204492	Positive	0.0976008007148483	0.0670572621853185	-812.469980974267	1	PC1	window_link15_pos1270	0	0.940295878734602	0	1
partial	R!variance	1	0.981227260003393	0.060801049400821	16.1383277044252	Positive	0.174903043796176	0.019097570212988	-812.469980974267	1	PC1	window_link15_pos1270	0	0.940295878734602	0	1
full	MeCaYear!MeCaYear.var	1.47943145717275	1.45166155804895	0.357545485890177	4.0600751941666	Positive	0.258757345449777	0.0493216695205761	-812.469981392811	1	PC1	window_link15_pos1270	0	0.940295878734602	0	1
full	BirthYear!BirthYear.var	0.00887427265545367	0.00870769673519445	0.0892253195552773	0.0975922168572321	Positive	0.0015521389814916	0.0158985661063605	-812.469981392811	1	PC1	window_link15_pos1270	0	0.940295878734602	0	1
full	giv(ID).giv	2.67111367498632	2.62097511875722	0.556304342065073	4.71140510790879	Positive	0.467186418527907	0.0834225206937994	-812.469981392811	1	PC1	window_link15_pos1270	0	0.940295878734602	0	1
full	giv(ID2).giv	5.57605088223362e-08	5.47138474866047e-08	3.39030721861199e-09	16.1383154854635	Boundary	9.7526932889273e-09	1.0648816040408e-09	-812.469981392811	1	PC1	window_link15_pos1270	0	0.940295878734602	0	1
full	ide(ID)!id	0.558027727643607	0.547553181067076	0.3633049032709	1.50714503475553	Positive	0.0976008538904353	0.0670570644826238	-812.469981392811	1	PC1	window_link15_pos1270	0	0.940295878734602	0	1
full	R!variance	1	0.981229343888049	0.0608012245622465	16.1383154854635	Positive	0.174903233397695	0.0190974154743408	-812.469981392811	1	PC1	window_link15_pos1270	0	0.940295878734602	0	1
partial	MeCaYear!MeCaYear.var	1.47961336806499	1.45182394083691	0.357590408992387	4.06001924080638	Positive	0.258755634625171	0.0493221690874412	-812.472671959967	1	PC1	window_link15_pos1280	0	0.940295878734602	0	1
partial	BirthYear!BirthYear.var	0.00896690663296575	0.00879849425935786	0.0892606404723776	0.0985708170229926	Positive	0.00156813777606785	0.015902911018785	-812.472671959967	1	PC1	window_link15_pos1280	0	0.940295878734602	0	1
partial	giv(ID).giv	2.67264557551759	2.62244915844653	0.556493833269613	4.71244962956489	Positive	0.467393791477849	0.0834293940353591	-812.472671959967	1	PC1	window_link15_pos1280	0	0.940295878734602	0	1
partial	ide(ID)!id	0.556962162224605	0.546501551493454	0.363336787709663	1.50411841019015	Positive	0.0974018624453954	0.067052701227846	-812.472671959967	1	PC1	window_link15_pos1280	0	0.940295878734602	0	1
partial	R!variance	1	0.98121845353126	0.0608003819205275	16.1383600322415	Positive	0.174880573675517	0.0190961850852603	-812.472671959967	1	PC1	window_link15_pos1280	0	0.940295878734602	0	1
full	MeCaYear!MeCaYear.var	1.47960985557127	1.45182366895534	0.357584699061225	4.06008331107805	Positive	0.258755288080033	0.0493214010603533	-812.472677334491	1	PC1	window_link15_pos1280	0	0.940295878734602	0	1
full	BirthYear!BirthYear.var	0.00896584603250103	0.00879747281567587	0.0892585526123735	0.098561679057031	Positive	0.00156795391993743	0.0159025222413699	-812.472677334491	1	PC1	window_link15_pos1280	0	0.940295878734602	0	1
full	giv(ID).giv	2.67264422244106	2.62245356519239	0.5564922526681	4.71247093309754	Positive	0.467394038441413	0.0834289238399572	-812.472677334491	1	PC1	window_link15_pos1280	0	0.940295878734602	0	1
full	giv(ID2).giv	8.70931431905492e-07	8.54575861411363e-07	5.29531205585607e-08	16.138347511858	Boundary	1.52309146030696e-07	1.66313268763139e-08	-812.472677334491	1	PC1	window_link15_pos1280	0	0.940295878734602	0	1
full	ide(ID)!id	0.556961301126942	0.546501901581385	0.363336126921539	1.50412210922092	Positive	0.0974018126331612	0.0670524813223161	-812.472677334491	1	PC1	window_link15_pos1280	0	0.940295878734602	0	1
full	R!variance	1	0.981220599125301	0.0608005620404648	16.138347511858	Positive	0.17488075461631	0.0190960232540082	-812.472677334491	1	PC1	window_link15_pos1280	0	0.940295878734602	0	1
partial	MeCaYear!MeCaYear.var	1.47974695523686	1.45195509909719	0.357623960775714	4.06000508452451	Positive	0.258771898845189	0.0493242686163808	-812.475656008772	1	PC1	window_link15_pos1290	0	0.940295878734602	0	1
partial	BirthYear!BirthYear.var	0.00908132741184282	0.00891076653040704	0.0892975240189905	0.0997873863614856	Positive	0.00158810418908501	0.0159089485988793	-812.475656008772	1	PC1	window_link15_pos1290	0	0.940295878734602	0	1
partial	giv(ID).giv	2.6725935800428	2.62239828412854	0.556560403960051	4.71179456078728	Positive	0.467371879429505	0.0834386361181473	-812.475656008772	1	PC1	window_link15_pos1290	0	0.940295878734602	0	1
partial	ide(ID)!id	0.55692298789105	0.546463143046928	0.363409462955922	1.50371192484112	Positive	0.0973923403437822	0.0670643419887578	-812.475656008772	1	PC1	window_link15_pos1290	0	0.940295878734602	0	1
partial	R!variance	1	0.981218507636521	0.0608007016055371	16.1382760679716	Positive	0.174875777192438	0.0190963383539725	-812.475656008772	1	PC1	window_link15_pos1290	0	0.940295878734602	0	1
full	MeCaYear!MeCaYear.var	1.47972929237501	1.45195364464204	0.357594641646314	4.06033389638462	Positive	0.258770258795459	0.049320331119857	-812.475656506527	1	PC1	window_link15_pos1290	0	0.940295878734602	0	1
full	BirthYear!BirthYear.var	0.00907712147019619	0.00890673697508295	0.0892893649911359	0.0997513754965908	Positive	0.00158737755889825	0.0159074161291666	-812.475656506527	1	PC1	window_link15_pos1290	0	0.940295878734602	0	1
full	giv(ID).giv	2.67258332608652	2.62241689808856	0.556551629705089	4.71190228924162	Positive	0.467372702904206	0.0834363789327385	-812.475656506527	1	PC1	window_link15_pos1290	0	0.940295878734602	0	1
full	giv(ID2).giv	5.73385370604934e-08	5.62622489751504e-08	3.48627533226539e-09	16.1382115905892	Boundary	1.00271773699108e-08	1.09490826104841e-09	-812.475656506527	1	PC1	window_link15_pos1290	0	0.940295878734602	0	1
full	ide(ID)!id	0.55692303845883	0.546469168139225	0.363407738054983	1.50373564157994	Positive	0.0973928944529005	0.0670635438532223	-812.475656506527	1	PC1	window_link15_pos1290	0	0.940295878734602	0	1
full	R!variance	1	0.981229237079984	0.060801609371151	16.1382115905892	Positive	0.174876756261359	0.019095503952137	-812.475656506527	1	PC1	window_link15_pos1290	0	0.940295878734602	0	1
partial	MeCaYear!MeCaYear.var	1.47984213211094	1.45207845482049	0.357643657629048	4.06012639633218	Positive	0.258787414936758	0.0493246897720035	-812.467063123366	1	PC1	window_link15_pos130	0	0.940295878734602	0	1
partial	BirthYear!BirthYear.var	0.00885591801764402	0.00868976999102857	0.0892151873221167	0.0974023622194913	Positive	0.0015486787954934	0.0158940900650675	-812.467063123366	1	PC1	window_link15_pos130	0	0.940295878734602	0	1
partial	giv(ID).giv	2.67357946077738	2.62341978783069	0.556480024232222	4.7143107992964	Positive	0.467542248101583	0.0834147483067076	-812.467063123366	1	PC1	window_link15_pos130	0	0.940295878734602	0	1
partial	ide(ID)!id	0.55609226558638	0.545659283668615	0.363221441452938	1.50227718244248	Positive	0.0972466432430481	0.0670255574900104	-812.467063123366	1	PC1	window_link15_pos130	0	0.940295878734602	0	1
partial	R!variance	1	0.981238757372819	0.0608020669289715	16.1382467230776	Positive	0.174875014923117	0.0190962227890956	-812.467063123366	1	PC1	window_link15_pos130	0	0.940295878734602	0	1
full	MeCaYear!MeCaYear.var	1.4798386785116	1.45207813877879	0.357638074732061	4.06018889310561	Positive	0.2587870666595	0.0493239390253939	-812.467070029447	1	PC1	window_link15_pos130	0	0.940295878734602	0	1
full	BirthYear!BirthYear.var	0.00885492346894433	0.00868881248782178	0.0892131932052642	0.0973938066293661	Positive	0.00154850640363533	0.0158937182955816	-812.467070029447	1	PC1	window_link15_pos130	0	0.940295878734602	0	1
full	giv(ID).giv	2.67357808533277	2.62342398965708	0.556478497109569	4.71433128734269	Positive	0.467542469483416	0.0834142940212287	-812.467070029447	1	PC1	window_link15_pos130	0	0.940295878734602	0	1
full	giv(ID2).giv	6.12905955619125e-07	6.01408350927135e-07	3.72660556815185e-08	16.1382346462117	Boundary	1.07182044026813e-07	1.17040914324339e-08	-812.467070029447	1	PC1	window_link15_pos130	0	0.940295878734602	0	1
full	ide(ID)!id	0.556091826758934	0.545660007753256	0.363220842784595	1.50228165203849	Positive	0.0972466625787947	0.0670253526914803	-812.467070029447	1	PC1	window_link15_pos130	0	0.940295878734602	0	1
full	R!variance	1	0.981240833790927	0.0608022410940261	16.1382346462117	Positive	0.17487518769261	0.0190960641271809	-812.467070029447	1	PC1	window_link15_pos130	0	0.940295878734602	0	1
partial	MeCaYear!MeCaYear.var	1.47942622199026	1.45170897338288	0.357565742726086	4.05997778846213	Positive	0.258762044358858	0.0493236270569025	-812.486388919941	1	PC1	window_link15_pos1300	0	0.940295878734602	0	1
partial	BirthYear!BirthYear.var	0.00894878092440213	0.00878112431407049	0.0892683071406734	0.0983677701004542	Positive	0.00156520468009732	0.015905931825079	-812.486388919941	1	PC1	window_link15_pos1300	0	0.940295878734602	0	1
partial	giv(ID).giv	2.67070881849796	2.62067273073642	0.556526274513725	4.70898293710621	Positive	0.467125743406157	0.0834590149713301	-812.486388919941	1	PC1	window_link15_pos1300	0	0.940295878734602	0	1
partial	ide(ID)!id	0.558239310949677	0.547780622619016	0.36352572943497	1.5068551639259	Positive	0.0976399790646472	0.067097685672595	-812.486388919941	1	PC1	window_link15_pos1300	0	0.940295878734602	0	1
partial	R!variance	1	0.981264865935598	0.0608043822122729	16.1380616040128	Positive	0.17490702849024	0.0190988135358184	-812.486388919941	1	PC1	window_link15_pos1300	0	0.940295878734602	0	1
full	MeCaYear!MeCaYear.var	1.47940887031303	1.45170758046752	0.35753684027488	4.06030209181081	Positive	0.258760433726243	0.0493197437941888	-812.486389220404	1	PC1	window_link15_pos1300	0	0.940295878734602	0	1
full	BirthYear!BirthYear.var	0.00894469251687653	0.00877720702658301	0.0892603804104341	0.098332619536506	Positive	0.00156449820036912	0.0159044414744432	-812.486389220404	1	PC1	window_link15_pos1300	0	0.940295878734602	0	1
full	giv(ID).giv	2.67069865283492	2.62069097817731	0.556517583393009	4.70908926578623	Positive	0.46712653656959	0.083456791629613	-812.486389220404	1	PC1	window_link15_pos1300	0	0.940295878734602	0	1
full	giv(ID2).giv	8.51967778263459e-08	8.36015050901673e-08	5.18041364163374e-09	16.1379980197493	Boundary	1.49015972695628e-08	1.62708717728084e-09	-812.486389220404	1	PC1	window_link15_pos1300	0	0.940295878734602	0	1
full	ide(ID)!id	0.558239361580813	0.547786571504564	0.363524080029329	1.50687836541769	Positive	0.0976405253641256	0.0670969059510448	-812.486389220404	1	PC1	window_link15_pos1300	0	0.940295878734602	0	1
full	R!variance	1	0.981275433450897	0.060805276605564	16.1379980197493	Positive	0.174907991238075	0.0190979896046924	-812.486389220404	1	PC1	window_link15_pos1300	0	0.940295878734602	0	1
partial	MeCaYear!MeCaYear.var	1.47933457653676	1.45164639488654	0.35754428324474	4.06004644155613	Positive	0.258730211226165	0.0493194781948733	-812.492061708506	0.975057832078068	PC1	window_link15_pos1310	0.000977529285592023	0.940295878734602	0.000977529285592023	0.975057832078068
partial	BirthYear!BirthYear.var	0.00863047775813387	0.00846894416074121	0.0891784420064144	0.0949662717827259	Positive	0.00150943901992222	0.0158888886379535	-812.492061708506	0.975057832078068	PC1	window_link15_pos1310	0.000977529285592023	0.940295878734602	0.000977529285592023	0.975057832078068
partial	giv(ID).giv	2.67233677709166	2.62231959552352	0.556651363259911	4.71088327201152	Positive	0.467381936291268	0.0834575753089493	-812.492061708506	0.975057832078068	PC1	window_link15_pos1310	0.000977529285592023	0.940295878734602	0.000977529285592023	0.975057832078068
partial	ide(ID)!id	0.557370525181122	0.546938418345752	0.363496164471926	1.50466076895288	Positive	0.0974820679504121	0.0670844255984287	-812.492061708506	0.975057832078068	PC1	window_link15_pos1310	0.000977529285592023	0.940295878734602	0.000977529285592023	0.975057832078068
partial	R!variance	1	0.981283353955646	0.0608055233670703	16.1380627880109	Positive	0.174896345512233	0.0190973325447243	-812.492061708506	0.975057832078068	PC1	window_link15_pos1310	0.000977529285592023	0.940295878734602	0.000977529285592023	0.975057832078068
full	MeCaYear!MeCaYear.var	1.48046165486066	1.4525003499255	0.357847617787782	4.05899125137362	Positive	0.258832894937972	0.0493390472257327	-812.491572943863	0.975057832078068	PC1	window_link15_pos1310	0.000977529285592023	0.940295878734602	0.000977529285592023	0.975057832078068
full	BirthYear!BirthYear.var	0.00929401502560728	0.00911848005828831	0.0895522631613924	0.101822999624865	Positive	0.00162489640091445	0.0159518372223568	-812.491572943863	0.975057832078068	PC1	window_link15_pos1310	0.000977529285592023	0.940295878734602	0.000977529285592023	0.975057832078068
full	giv(ID).giv	2.66832441179359	2.61792808285178	0.561261585917733	4.66436354907694	Positive	0.466509976716148	0.0846050257956878	-812.491572943863	0.975057832078068	PC1	window_link15_pos1310	0.000977529285592023	0.940295878734602	0.000977529285592023	0.975057832078068
full	giv(ID2).giv	0.00708395186726906	0.00695015810256305	0.138815934556358	0.0500674373210474	Positive	0.00123850541038098	0.0247343634363031	-812.491572943863	0.975057832078068	PC1	window_link15_pos1310	0.000977529285592023	0.940295878734602	0.000977529285592023	0.975057832078068
full	ide(ID)!id	0.55459448175073	0.544119921083336	0.369087968136161	1.47422828175912	Positive	0.0969611706975796	0.0680540693270803	-812.491572943863	0.975057832078068	PC1	window_link15_pos1310	0.000977529285592023	0.940295878734602	0.000977529285592023	0.975057832078068
full	R!variance	1	0.981113117760696	0.0608033748546751	16.1358332511252	Positive	0.174832555837006	0.0191003082695572	-812.491572943863	0.975057832078068	PC1	window_link15_pos1310	0.000977529285592023	0.940295878734602	0.000977529285592023	0.975057832078068
partial	MeCaYear!MeCaYear.var	1.47965055388239	1.45189018007885	0.35760596280841	4.06002788285918	Positive	0.258738293509119	0.0493200387602207	-812.509715174284	0.294713092209896	PC1	window_link15_pos1320	1.09796519847782	0.940295878734602	1.09796519847782	0.294713092209896
partial	BirthYear!BirthYear.var	0.00893478295192772	0.00876715356541605	0.0892567036056303	0.0982240348484371	Positive	0.0015623759865398	0.0159004329967267	-812.509715174284	0.294713092209896	PC1	window_link15_pos1320	1.09796519847782	0.940295878734602	1.09796519847782	0.294713092209896
partial	giv(ID).giv	2.67259533767926	2.62245360292649	0.55678507977594	4.70999259531489	Positive	0.46734193766032	0.0834661419825515	-812.509715174284	0.294713092209896	PC1	window_link15_pos1320	1.09796519847782	0.940295878734602	1.09796519847782	0.294713092209896
partial	ide(ID)!id	0.557534301204686	0.547074155348541	0.363599834621658	1.50460507199569	Positive	0.0974929339146966	0.0670956971736832	-812.509715174284	0.294713092209896	PC1	window_link15_pos1320	1.09796519847782	0.940295878734602	1.09796519847782	0.294713092209896
partial	R!variance	1	0.981238560867838	0.0608024747489853	16.1381352472699	Positive	0.174864458929325	0.0190949145773138	-812.509715174284	0.294713092209896	PC1	window_link15_pos1320	1.09796519847782	0.940295878734602	1.09796519847782	0.294713092209896
full	MeCaYear!MeCaYear.var	1.48696743052088	1.45762442191629	0.359099488910511	4.05911026590054	Positive	0.259772337628537	0.0494715493622239	-811.960732575046	0.294713092209896	PC1	window_link15_pos1320	1.09796519847782	0.940295878734602	1.09796519847782	0.294713092209896
full	BirthYear!BirthYear.var	0.0148478118151967	0.0145548131516684	0.0915927822173172	0.158907861507417	Positive	0.00259390401210814	0.0163128513907239	-811.960732575046	0.294713092209896	PC1	window_link15_pos1320	1.09796519847782	0.940295878734602	1.09796519847782	0.294713092209896
full	giv(ID).giv	2.48308132772513	2.43408154785785	0.556030179713901	4.3776068937666	Positive	0.433792850996725	0.0860209019724205	-811.960732575046	0.294713092209896	PC1	window_link15_pos1320	1.09796519847782	0.940295878734602	1.09796519847782	0.294713092209896
full	giv(ID2).giv	0.200084304480138	0.196135949359846	0.22278480307471	0.880382982379962	Positive	0.0349546105924984	0.03931689430959	-811.960732575046	0.294713092209896	PC1	window_link15_pos1320	1.09796519847782	0.940295878734602	1.09796519847782	0.294713092209896
full	ide(ID)!id	0.539136805175504	0.528497771940072	0.37418228878876	1.41240723512285	Positive	0.0941868835237106	0.0690181207686671	-811.960732575046	0.294713092209896	PC1	window_link15_pos1320	1.09796519847782	0.940295878734602	1.09796519847782	0.294713092209896
full	R!variance	1	0.980266542492924	0.0607283950321823	16.1418154056837	Positive	0.174699413246421	0.0191537202800948	-811.960732575046	0.294713092209896	PC1	window_link15_pos1320	1.09796519847782	0.940295878734602	1.09796519847782	0.294713092209896
partial	MeCaYear!MeCaYear.var	1.47993369163834	1.45212163954279	0.357659450981818	4.06006785381048	Positive	0.258796173903559	0.0493254549274704	-812.49750064528	0.840126787866338	PC1	window_link15_pos1330	0.04069551940961	0.940295878734602	0.04069551940961	0.840126787866338
partial	BirthYear!BirthYear.var	0.00912200080833791	0.00895057315375408	0.0893112526667382	0.100217754051137	Positive	0.00159516532455559	0.0159110444250658	-812.49750064528	0.840126787866338	PC1	window_link15_pos1330	0.04069551940961	0.940295878734602	0.04069551940961	0.840126787866338
partial	giv(ID).giv	2.67105662119458	2.62086007095821	0.556512660364138	4.70943476693472	Positive	0.467087976813123	0.0834404611996323	-812.49750064528	0.840126787866338	PC1	window_link15_pos1330	0.04069551940961	0.940295878734602	0.04069551940961	0.840126787866338
partial	ide(ID)!id	0.558417714510691	0.547923499361189	0.36349129516437	1.50739097923492	Positive	0.0976505695977177	0.06708289808254	-812.49750064528	0.840126787866338	PC1	window_link15_pos1330	0.04069551940961	0.940295878734602	0.04069551940961	0.840126787866338
partial	R!variance	1	0.981207230936974	0.060800224655043	16.1382171941628	Positive	0.174870114361045	0.0190959983044434	-812.49750064528	0.840126787866338	PC1	window_link15_pos1330	0.04069551940961	0.940295878734602	0.04069551940961	0.840126787866338
full	MeCaYear!MeCaYear.var	1.47865942135132	1.45106399273691	0.357430698065825	4.0597072400023	Positive	0.25860033077235	0.0493115583461187	-812.477152885575	0.840126787866338	PC1	window_link15_pos1330	0.04069551940961	0.940295878734602	0.04069551940961	0.840126787866338
full	BirthYear!BirthYear.var	0.00766191027524816	0.00751892014851742	0.089027750853401	0.0844559148854448	Positive	0.0013399789721128	0.0158611430767924	-812.477152885575	0.840126787866338	PC1	window_link15_pos1330	0.04069551940961	0.940295878734602	0.04069551940961	0.840126787866338
full	giv(ID).giv	2.66467492288216	2.61494552235002	0.557639016339229	4.68931592971476	Positive	0.466020644448586	0.08377008758321	-812.477152885575	0.840126787866338	PC1	window_link15_pos1330	0.04069551940961	0.940295878734602	0.04069551940961	0.840126787866338
full	giv(ID2).giv	0.0211755635575553	0.0207803753593234	0.108391779742903	0.191715417982921	Positive	0.00370335971975907	0.0193114681784471	-812.477152885575	0.840126787866338	PC1	window_link15_pos1330	0.04069551940961	0.940295878734602	0.04069551940961	0.840126787866338
full	ide(ID)!id	0.545761399323926	0.535576146710596	0.367568337637331	1.45707911120199	Positive	0.0954473196126317	0.0677507258651545	-812.477152885575	0.840126787866338	PC1	window_link15_pos1330	0.04069551940961	0.940295878734602	0.04069551940961	0.840126787866338
full	R!variance	1	0.981337535732744	0.0608091067349925	16.1380028160821	Positive	0.17488836647456	0.0190952609811496	-812.477152885575	0.840126787866338	PC1	window_link15_pos1330	0.04069551940961	0.940295878734602	0.04069551940961	0.840126787866338
partial	MeCaYear!MeCaYear.var	1.47947523354647	1.45172704995113	0.357565361092601	4.06003267630606	Positive	0.258755789081487	0.0493211433051429	-812.497080219615	0.85012940012631	PC1	window_link15_pos1340	0.0357033584712098	0.940295878734602	0.0357033584712098	0.85012940012631
partial	BirthYear!BirthYear.var	0.00893819552065805	0.00877055588418794	0.0892819785178041	0.0982343360865257	Positive	0.00156326363731579	0.0159078021443494	-812.497080219615	0.85012940012631	PC1	window_link15_pos1340	0.0357033584712098	0.940295878734602	0.0357033584712098	0.85012940012631
partial	giv(ID).giv	2.670447598272	2.62036222437834	0.55645883511318	4.70899563279533	Positive	0.467053290128582	0.0834443798955398	-812.497080219615	0.85012940012631	PC1	window_link15_pos1340	0.0357033584712098	0.940295878734602	0.0357033584712098	0.85012940012631
partial	ide(ID)!id	0.55878973053651	0.548309392858299	0.363484236054418	1.50848190504804	Positive	0.0977306509612919	0.0670899838020037	-812.497080219615	0.85012940012631	PC1	window_link15_pos1340	0.0357033584712098	0.940295878734602	0.0357033584712098	0.85012940012631
partial	R!variance	1	0.981244577154007	0.0608028060420051	16.1381462637781	Positive	0.174897006191323	0.0190977489855018	-812.497080219615	0.85012940012631	PC1	window_link15_pos1340	0.0357033584712098	0.940295878734602	0.0357033584712098	0.85012940012631
full	MeCaYear!MeCaYear.var	1.48118390175657	1.45326810212307	0.357959126097379	4.05987163385722	Positive	0.258813431904351	0.0493331678632089	-812.479228540379	0.85012940012631	PC1	window_link15_pos1340	0.0357033584712098	0.940295878734602	0.0357033584712098	0.85012940012631
full	BirthYear!BirthYear.var	0.00850212095118577	0.00834188189872806	0.0890933070967324	0.0936308480464299	Positive	0.00148561100295021	0.0158612391357261	-812.479228540379	0.85012940012631	PC1	window_link15_pos1340	0.0357033584712098	0.940295878734602	0.0357033584712098	0.85012940012631
full	giv(ID).giv	2.66987871812496	2.61955964616332	0.557138930775819	4.70180685904603	Positive	0.466519027776928	0.0836274448495222	-812.479228540379	0.85012940012631	PC1	window_link15_pos1340	0.0357033584712098	0.940295878734602	0.0357033584712098	0.85012940012631
full	giv(ID2).giv	0.0224604597686618	0.0220371485958664	0.122404034607429	0.18003612925459	Positive	0.003924609677423	0.0217872375770617	-812.479228540379	0.85012940012631	PC1	window_link15_pos1340	0.0357033584712098	0.940295878734602	0.0357033584712098	0.85012940012631
full	ide(ID)!id	0.540954054601899	0.530758720328223	0.371329583944851	1.42934671320734	Positive	0.0945231548952531	0.0683689055317991	-812.479228540379	0.85012940012631	PC1	window_link15_pos1340	0.0357033584712098	0.940295878734602	0.0357033584712098	0.85012940012631
full	R!variance	1	0.981153049529911	0.0607963418236106	16.1383566856135	Positive	0.174734164743094	0.0190878562183233	-812.479228540379	0.85012940012631	PC1	window_link15_pos1340	0.0357033584712098	0.940295878734602	0.0357033584712098	0.85012940012631
partial	MeCaYear!MeCaYear.var	1.48013650383695	1.45231700417215	0.357698512169818	4.06017065981716	Positive	0.258834732023193	0.0493290159349995	-812.463952637554	1	PC1	window_link15_pos140	0	0.940295878734602	0	1
partial	BirthYear!BirthYear.var	0.00876745150729981	0.00860266527735667	0.0891989255651414	0.0964435975304904	Positive	0.00153318356485063	0.015891544439121	-812.463952637554	1	PC1	window_link15_pos140	0	0.940295878734602	0	1
partial	giv(ID).giv	2.67244415008912	2.62221495910243	0.556275573273617	4.71387759068944	Positive	0.467336197467005	0.0833938022570505	-812.463952637554	1	PC1	window_link15_pos140	0	0.940295878734602	0	1
partial	ide(ID)!id	0.557113602805695	0.546642526897267	0.363175004249447	1.50517662422	Positive	0.0974236833662826	0.0670213004225322	-812.463952637554	1	PC1	window_link15_pos140	0	0.940295878734602	0	1
partial	R!variance	1	0.981204774294339	0.0607994837288883	16.1383734551043	Positive	0.174872203578668	0.0190959945441234	-812.463952637554	1	PC1	window_link15_pos140	0	0.940295878734602	0	1
full	MeCaYear!MeCaYear.var	1.48013300836208	1.45231662740374	0.357692969088869	4.06023252596532	Positive	0.258834371211073	0.049328270751512	-812.463960525223	1	PC1	window_link15_pos140	0	0.940295878734602	0	1
full	BirthYear!BirthYear.var	0.00876648818913506	0.00860173814724144	0.0891969436481305	0.0964353462734564	Positive	0.001533016590634	0.0158911747088255	-812.463960525223	1	PC1	window_link15_pos140	0	0.940295878734602	0	1
full	giv(ID).giv	2.67244325124665	2.62221958949041	0.556274084787313	4.71389852808439	Positive	0.467336492481283	0.0833933503253995	-812.463960525223	1	PC1	window_link15_pos140	0	0.940295878734602	0	1
full	giv(ID2).giv	6.67844227056148e-07	6.55293321606657e-07	4.06046998886865e-08	16.1383614065139	Boundary	1.16787504636703e-07	1.27530446644841e-08	-812.463960525223	1	PC1	window_link15_pos140	0	0.940295878734602	0	1
full	ide(ID)!id	0.557112759388325	0.54664284846522	0.363174386733421	1.50518006895258	Positive	0.097423630143561	0.0670210904674768	-812.463960525223	1	PC1	window_link15_pos140	0	0.940295878734602	0	1
full	R!variance	1	0.981206836952361	0.0607996569314849	16.1383614065139	Positive	0.174872372785944	0.0190958372444117	-812.463960525223	1	PC1	window_link15_pos140	0	0.940295878734602	0	1
partial	MeCaYear!MeCaYear.var	1.48033389781648	1.45249008862152	0.357748923233085	4.06008234908139	Positive	0.258869515715785	0.0493332005443414	-812.508224534349	0.595236491169273	PC1	window_link15_pos150	0.282240452167116	0.940295878734602	0.282240452167116	0.595236491169273
partial	BirthYear!BirthYear.var	0.00885120259549775	0.00868471907676022	0.0892714098827926	0.0972844395329107	Positive	0.00154783088651724	0.0159046423780011	-812.508224534349	0.595236491169273	PC1	window_link15_pos150	0.282240452167116	0.940295878734602	0.282240452167116	0.595236491169273
partial	giv(ID).giv	2.66882045910459	2.61862223845417	0.556385655317343	4.70648769145674	Positive	0.466702992345066	0.0834406114022204	-812.508224534349	0.595236491169273	PC1	window_link15_pos150	0.282240452167116	0.940295878734602	0.282240452167116	0.595236491169273
partial	ide(ID)!id	0.560450295446861	0.549908706746706	0.363540081989505	1.51264945460012	Positive	0.0980072784789287	0.067100396792043	-812.508224534349	0.595236491169273	PC1	window_link15_pos150	0.282240452167116	0.940295878734602	0.282240452167116	0.595236491169273
partial	R!variance	1	0.981190858875808	0.060799188710056	16.138222889042	Positive	0.174872382573704	0.0190969249247393	-812.508224534349	0.595236491169273	PC1	window_link15_pos150	0.282240452167116	0.940295878734602	0.282240452167116	0.595236491169273
full	MeCaYear!MeCaYear.var	1.47089043139169	1.44413860504231	0.35588130582204	4.05792206956907	Positive	0.257469939807407	0.0492099300539371	-812.367104308266	0.595236491169273	PC1	window_link15_pos150	0.282240452167116	0.940295878734602	0.282240452167116	0.595236491169273
full	BirthYear!BirthYear.var	0.00908866095343198	0.00892336089138419	0.0891388056472652	0.100106354652038	Positive	0.00159091183045905	0.0158859465528188	-812.367104308266	0.595236491169273	PC1	window_link15_pos150	0.282240452167116	0.940295878734602	0.282240452167116	0.595236491169273
full	giv(ID).giv	2.66664222076517	2.61814265335802	0.555687800792115	4.71153523547924	Positive	0.46677862430493	0.0833401403014404	-812.367104308266	0.595236491169273	PC1	window_link15_pos150	0.282240452167116	0.940295878734602	0.282240452167116	0.595236491169273
full	giv(ID2).giv	0.0472588918804448	0.0463993705714012	0.109060631210573	0.425445644834147	Positive	0.00827236603634052	0.0194242750859326	-812.367104308266	0.595236491169273	PC1	window_link15_pos150	0.282240452167116	0.940295878734602	0.282240452167116	0.595236491169273
full	ide(ID)!id	0.518982556743499	0.509543559153978	0.367562835955543	1.38627605761429	Positive	0.0908445692446414	0.0676819595403467	-812.367104308266	0.595236491169273	PC1	window_link15_pos150	0.282240452167116	0.940295878734602	0.282240452167116	0.595236491169273
full	R!variance	1	0.981812495493588	0.0608442887197967	16.1364774928191	Positive	0.175043588776222	0.0190991457841611	-812.367104308266	0.595236491169273	PC1	window_link15_pos150	0.282240452167116	0.940295878734602	0.282240452167116	0.595236491169273
partial	MeCaYear!MeCaYear.var	1.48021057851692	1.45239690421023	0.357726974150443	4.06007097356717	Positive	0.258833199883676	0.0493294084363624	-812.509984702488	0.562070000516133	PC1	window_link15_pos160	0.336132789392877	0.940295878734602	0.336132789392877	0.562070000516133
partial	BirthYear!BirthYear.var	0.00885148863110641	0.00868516606492015	0.089267625169094	0.0972935714204158	Positive	0.00154779269880557	0.0159027599939133	-812.509984702488	0.562070000516133	PC1	window_link15_pos160	0.336132789392877	0.940295878734602	0.336132789392877	0.562070000516133
partial	giv(ID).giv	2.67054143100236	2.62036102379378	0.556564344422023	4.70810077946145	Positive	0.466977330145037	0.0834475589542453	-812.509984702488	0.562070000516133	PC1	window_link15_pos160	0.336132789392877	0.940295878734602	0.336132789392877	0.562070000516133
partial	ide(ID)!id	0.559178246935451	0.548671092166139	0.363544989144866	1.50922474122592	Positive	0.0977792599649313	0.067092649780887	-812.509984702488	0.562070000516133	PC1	window_link15_pos160	0.336132789392877	0.940295878734602	0.336132789392877	0.562070000516133
partial	R!variance	1	0.981209650363018	0.0608006046580492	16.1381561233062	Positive	0.17486241730755	0.0190960335386282	-812.509984702488	0.562070000516133	PC1	window_link15_pos160	0.336132789392877	0.940295878734602	0.336132789392877	0.562070000516133
full	MeCaYear!MeCaYear.var	1.47195769890184	1.44487855022542	0.356049712819819	4.05808093140245	Positive	0.257878185509296	0.049248925484342	-812.341918307791	0.562070000516133	PC1	window_link15_pos160	0.336132789392877	0.940295878734602	0.336132789392877	0.562070000516133
full	BirthYear!BirthYear.var	0.0100520605814341	0.00986713594454266	0.0894432266400953	0.110317307583797	Positive	0.00176106089550242	0.0159564760409395	-812.341918307791	0.562070000516133	PC1	window_link15_pos160	0.336132789392877	0.940295878734602	0.336132789392877	0.562070000516133
full	giv(ID).giv	2.64179854767694	2.59319820019477	0.556858887402481	4.65683184530103	Positive	0.462827305746818	0.0839009859862823	-812.341918307791	0.562070000516133	PC1	window_link15_pos160	0.336132789392877	0.940295878734602	0.336132789392877	0.562070000516133
full	giv(ID2).giv	0.0517362729928418	0.0507844968450747	0.113028911416023	0.449305369828375	Positive	0.0090638856091865	0.0201564925054586	-812.341918307791	0.562070000516133	PC1	window_link15_pos160	0.336132789392877	0.940295878734602	0.336132789392877	0.562070000516133
full	ide(ID)!id	0.53241282615022	0.522618192726101	0.36766100548482	1.42146756095862	Positive	0.0932755429398051	0.0678172204094378	-812.341918307791	0.562070000516133	PC1	window_link15_pos160	0.336132789392877	0.940295878734602	0.336132789392877	0.562070000516133
full	R!variance	1	0.981603310545799	0.0608277578314202	16.1374238594532	Positive	0.175194019299391	0.0191165955951669	-812.341918307791	0.562070000516133	PC1	window_link15_pos160	0.336132789392877	0.940295878734602	0.336132789392877	0.562070000516133
partial	MeCaYear!MeCaYear.var	1.47993260108115	1.45214922052252	0.357661043483444	4.06012689103431	Positive	0.25878379691447	0.0493237758866906	-812.4867303696	1	PC1	window_link15_pos170	0	0.940295878734602	0	1
partial	BirthYear!BirthYear.var	0.00847951378283155	0.00832032439933635	0.0891585059600443	0.0933205902201304	Positive	0.00148274372164426	0.0158832633719933	-812.4867303696	1	PC1	window_link15_pos170	0	0.940295878734602	0	1
partial	giv(ID).giv	2.67319541316954	2.62301042135476	0.556579253480587	4.71273480811884	Positive	0.467439975583338	0.083426157354118	-812.4867303696	1	PC1	window_link15_pos170	0	0.940295878734602	0	1
partial	ide(ID)!id	0.557191789105633	0.546731399551706	0.363357866656756	1.50466372059635	Positive	0.0974316037696476	0.0670503928460346	-812.4867303696	1	PC1	window_link15_pos170	0	0.940295878734602	0	1
partial	R!variance	1	0.981226590630997	0.0608010349551466	16.1383205294919	Positive	0.174861880010899	0.0190948565556319	-812.4867303696	1	PC1	window_link15_pos170	0	0.940295878734602	0	1
full	MeCaYear!MeCaYear.var	1.47991556591904	1.45214849055013	0.357629874618723	4.06047870608767	Positive	0.258782252637489	0.0493195669963445	-812.486731165001	1	PC1	window_link15_pos170	0	0.940295878734602	0	1
full	BirthYear!BirthYear.var	0.00847706482852661	0.0083180129856908	0.0891542256690408	0.0932991445247812	Positive	0.00148232370994614	0.0158824171707234	-812.486731165001	1	PC1	window_link15_pos170	0	0.940295878734602	0	1
full	giv(ID).giv	2.67318020058942	2.62302436885563	0.556568883075062	4.7128476790929	Positive	0.46743990667121	0.0834239555755197	-812.486731165001	1	PC1	window_link15_pos170	0	0.940295878734602	0	1
full	giv(ID2).giv	4.72832140561981e-07	4.63960576544291e-07	2.87491215993521e-08	16.1382522572358	Boundary	8.26807753576462e-08	9.02822691107398e-09	-812.486731165001	1	PC1	window_link15_pos170	0	0.940295878734602	0	1
full	ide(ID)!id	0.557194311599916	0.546739893252263	0.363358759156055	1.50468340029048	Positive	0.0974325849617492	0.0670500100745537	-812.486731165001	1	PC1	window_link15_pos170	0	0.940295878734602	0	1
full	R!variance	1	0.981237392180772	0.0608019614850684	16.1382522572358	Positive	0.17486284933883	0.019093936593108	-812.486731165001	1	PC1	window_link15_pos170	0	0.940295878734602	0	1
partial	MeCaYear!MeCaYear.var	1.48021965451712	1.45238324824427	0.357723038863862	4.06007746343951	Positive	0.258821960855057	0.0493289231746202	-812.505217393022	0.597709151219221	PC1	window_link15_pos180	0.278464890927807	0.940295878734602	0.278464890927807	0.597709151219221
partial	BirthYear!BirthYear.var	0.00877163790164088	0.00860668206176719	0.0892728579387536	0.0964087210882379	Positive	0.00153375380112343	0.0159032009302396	-812.505217393022	0.597709151219221	PC1	window_link15_pos180	0.278464890927807	0.940295878734602	0.278464890927807	0.597709151219221
partial	giv(ID).giv	2.67134043261133	2.62110429546213	0.556638990720677	4.70880469955689	Positive	0.467093898375112	0.0834530830223543	-812.505217393022	0.597709151219221	PC1	window_link15_pos180	0.278464890927807	0.940295878734602	0.278464890927807	0.597709151219221
partial	ide(ID)!id	0.558733417769189	0.548226105312028	0.363566366071107	1.50791205258191	Positive	0.0976966346453799	0.0670924712554005	-812.505217393022	0.597709151219221	PC1	window_link15_pos180	0.278464890927807	0.940295878734602	0.278464890927807	0.597709151219221
partial	R!variance	1	0.981194408419112	0.0607989975305805	16.138332016504	Positive	0.174853752323327	0.0190946038851646	-812.505217393022	0.597709151219221	PC1	window_link15_pos180	0.278464890927807	0.940295878734602	0.278464890927807	0.597709151219221
full	MeCaYear!MeCaYear.var	1.47160587348762	1.44481149961225	0.356028278571161	4.05813691376054	Positive	0.257895147061393	0.0492418516166965	-812.365984947558	0.597709151219221	PC1	window_link15_pos180	0.278464890927807	0.940295878734602	0.278464890927807	0.597709151219221
full	BirthYear!BirthYear.var	0.0115860514321302	0.0113750975351632	0.0894502639717918	0.127166729644871	Positive	0.00203042573543739	0.0159584193424926	-812.365984947558	0.597709151219221	PC1	window_link15_pos180	0.278464890927807	0.940295878734602	0.278464890927807	0.597709151219221
full	giv(ID).giv	2.63461303472234	2.5866431210783	0.556434870709036	4.64859996603425	Positive	0.461709162949531	0.0839103749830121	-812.365984947558	0.597709151219221	PC1	window_link15_pos180	0.278464890927807	0.940295878734602	0.278464890927807	0.597709151219221
full	giv(ID2).giv	0.0482520448617171	0.0473734921503095	0.103988315292922	0.455565531731756	Positive	0.00845604684638421	0.0185425969727674	-812.365984947558	0.597709151219221	PC1	window_link15_pos180	0.278464890927807	0.940295878734602	0.278464890927807	0.597709151219221
full	ide(ID)!id	0.540160775303026	0.530325757634894	0.364872915378476	1.45345334028095	Positive	0.0946617875704897	0.0673691522714611	-812.365984947558	0.597709151219221	PC1	window_link15_pos180	0.278464890927807	0.940295878734602	0.278464890927807	0.597709151219221
full	R!variance	1	0.981792425296682	0.0608490630379646	16.1348815623361	Positive	0.175247429836765	0.0191299191630345	-812.365984947558	0.597709151219221	PC1	window_link15_pos180	0.278464890927807	0.940295878734602	0.278464890927807	0.597709151219221
partial	MeCaYear!MeCaYear.var	1.48004969269142	1.45221115899044	0.357688700900472	4.05998611455866	Positive	0.258785058436883	0.0493255703783078	-812.520492858238	0.353716247594656	PC1	window_link15_pos190	0.860080205579834	0.940295878734602	0.860080205579834	0.353716247594656
partial	BirthYear!BirthYear.var	0.00907629505088837	0.00890557730613843	0.0893527775721856	0.0996676046130055	Positive	0.00158698019176864	0.0159168112875179	-812.520492858238	0.353716247594656	PC1	window_link15_pos190	0.860080205579834	0.940295878734602	0.860080205579834	0.353716247594656
partial	giv(ID).giv	2.67130253443524	2.62105750144912	0.556743143307211	4.70783975152223	Positive	0.467074305606135	0.0834688078550234	-812.520492858238	0.353716247594656	PC1	window_link15_pos190	0.860080205579834	0.940295878734602	0.860080205579834	0.353716247594656
partial	ide(ID)!id	0.558795383681748	0.548284895961376	0.363680570510768	1.50760018659051	Positive	0.097704757302694	0.0671119667110858	-812.520492858238	0.353716247594656	PC1	window_link15_pos190	0.860080205579834	0.940295878734602	0.860080205579834	0.353716247594656
partial	R!variance	1	0.981190811471776	0.0607987802663815	16.1383305252642	Positive	0.174848898462519	0.0190938917026894	-812.520492858238	0.353716247594656	PC1	window_link15_pos190	0.860080205579834	0.940295878734602	0.860080205579834	0.353716247594656
full	MeCaYear!MeCaYear.var	1.47125193999885	1.44500425804396	0.355937304989237	4.05971567966909	Positive	0.258564650316726	0.0493004190684961	-812.090452755448	0.353716247594656	PC1	window_link15_pos190	0.860080205579834	0.940295878734602	0.860080205579834	0.353716247594656
full	BirthYear!BirthYear.var	0.00599316573268948	0.00588624542639942	0.0879179525650524	0.0669515753570815	Positive	0.00105326678581253	0.0157279800927108	-812.090452755448	0.353716247594656	PC1	window_link15_pos190	0.860080205579834	0.940295878734602	0.860080205579834	0.353716247594656
full	giv(ID).giv	2.57108560566376	2.52521648194571	0.557813811791848	4.52698808915117	Positive	0.451854527759087	0.0850327332904893	-812.090452755448	0.353716247594656	PC1	window_link15_pos190	0.860080205579834	0.940295878734602	0.860080205579834	0.353716247594656
full	giv(ID2).giv	0.0933895041833508	0.0917234006853118	0.135883815239441	0.67501343352544	Positive	0.0164127052858394	0.024249259041841	-812.090452755448	0.353716247594656	PC1	window_link15_pos190	0.860080205579834	0.940295878734602	0.860080205579834	0.353716247594656
full	ide(ID)!id	0.548353575237892	0.538570743453366	0.367540268082542	1.46533806013444	Positive	0.0963702045697375	0.0680517745613789	-812.090452755448	0.353716247594656	PC1	window_link15_pos190	0.860080205579834	0.940295878734602	0.860080205579834	0.353716247594656
full	R!variance	1	0.982159627973098	0.0608790081028929	16.1329768433994	Positive	0.175744645282798	0.01919120730913	-812.090452755448	0.353716247594656	PC1	window_link15_pos190	0.860080205579834	0.940295878734602	0.860080205579834	0.353716247594656
partial	MeCaYear!MeCaYear.var	1.47941958294901	1.45157950236451	0.357544722976682	4.05985435969972	Positive	0.258740300696521	0.0493207582147883	-812.526298683681	0.312370450704301	PC1	window_link15_pos20	1.02062648724063	0.940295878734602	1.02062648724063	0.312370450704301
partial	BirthYear!BirthYear.var	0.00886783345094069	0.00870095638595553	0.0893429762304083	0.0973882531461284	Positive	0.00155092302418316	0.0159193958413977	-812.526298683681	0.312370450704301	PC1	window_link15_pos20	1.02062648724063	0.940295878734602	1.02062648724063	0.312370450704301
partial	giv(ID).giv	2.66757651283177	2.61737740370919	0.55649031036489	4.70336563810604	Positive	0.466540768431117	0.0834782245855089	-812.526298683681	0.312370450704301	PC1	window_link15_pos20	1.02062648724063	0.940295878734602	1.02062648724063	0.312370450704301
partial	ide(ID)!id	0.561914008594164	0.55133977295397	0.363748972990345	1.51571499548565	Positive	0.0982748918730875	0.0671507736445219	-812.526298683681	0.312370450704301	PC1	window_link15_pos20	1.02062648724063	0.940295878734602	1.02062648724063	0.312370450704301
partial	R!variance	1	0.981181754719643	0.0607977122157611	16.1384650665405	Positive	0.174893115975091	0.0190963351401855	-812.526298683681	0.312370450704301	PC1	window_link15_pos20	1.02062648724063	0.940295878734602	1.02062648724063	0.312370450704301
full	MeCaYear!MeCaYear.var	1.48193895587999	1.45618824700216	0.358467025071061	4.06226555068349	Positive	0.259288999846038	0.0493867754637419	-812.015985440061	0.312370450704301	PC1	window_link15_pos20	1.02062648724063	0.940295878734602	1.02062648724063	0.312370450704301
full	BirthYear!BirthYear.var	0.0108920716321858	0.0107028070443537	0.088188370877738	0.121363020292004	Positive	0.00190574270860152	0.0156951763505894	-812.015985440061	0.312370450704301	PC1	window_link15_pos20	1.02062648724063	0.940295878734602	1.02062648724063	0.312370450704301
full	giv(ID).giv	2.62241340029095	2.57684539375446	0.553719870524226	4.65369861355142	Positive	0.458833304196742	0.083653296178323	-812.015985440061	0.312370450704301	PC1	window_link15_pos20	1.02062648724063	0.940295878734602	1.02062648724063	0.312370450704301
full	giv(ID2).giv	0.106980042152004	0.105121118132048	0.150788554657539	0.697142554159977	Positive	0.0187178749995195	0.0267250668402044	-812.015985440061	0.312370450704301	PC1	window_link15_pos20	1.02062648724063	0.940295878734602	1.02062648724063	0.312370450704301
full	ide(ID)!id	0.493170154421324	0.484600650918262	0.364335420091346	1.33009480878023	Positive	0.0862880320315815	0.0669719740424084	-812.015985440061	0.312370450704301	PC1	window_link15_pos20	1.02062648724063	0.940295878734602	1.02062648724063	0.312370450704301
full	R!variance	1	0.982623637245207	0.0609255103274806	16.1282791389602	Positive	0.174966046217517	0.0191471531312607	-812.015985440061	0.312370450704301	PC1	window_link15_pos20	1.02062648724063	0.940295878734602	1.02062648724063	0.312370450704301
partial	MeCaYear!MeCaYear.var	1.48019573900445	1.45231793223647	0.357716662032872	4.05996724889213	Positive	0.258791674415089	0.0493262680462165	-812.527424627867	0.312705492434809	PC1	window_link15_pos200	1.01921412927004	0.940295878734602	1.01921412927004	0.312705492434809
partial	BirthYear!BirthYear.var	0.00931550024020184	0.009140053365981	0.0894185569546508	0.102216516093146	Positive	0.0016286858836639	0.0159275763873347	-812.527424627867	0.312705492434809	PC1	window_link15_pos200	1.01921412927004	0.940295878734602	1.01921412927004	0.312705492434809
partial	giv(ID).giv	2.6711588516596	2.6208506063709	0.556711154943806	4.70773862369517	Positive	0.467015039723472	0.0834625903582495	-812.527424627867	0.312705492434809	PC1	window_link15_pos200	1.01921412927004	0.940295878734602	1.01921412927004	0.312705492434809
partial	ide(ID)!id	0.558971942982375	0.548444340852091	0.36369974754579	1.50795909140147	Positive	0.0977284836482225	0.0671128102543739	-812.527424627867	0.312705492434809	PC1	window_link15_pos200	1.01921412927004	0.940295878734602	1.01921412927004	0.312705492434809
partial	R!variance	1	0.981166134968932	0.060796741740772	16.1384657610843	Positive	0.174836116329552	0.0190924542787015	-812.527424627867	0.312705492434809	PC1	window_link15_pos200	1.01921412927004	0.940295878734602	1.01921412927004	0.312705492434809
full	MeCaYear!MeCaYear.var	1.4667473054227	1.44151279226021	0.354862063001737	4.06217779400429	Positive	0.258337247577294	0.049254499061984	-812.017817563232	0.312705492434809	PC1	window_link15_pos200	1.01921412927004	0.940295878734602	1.01921412927004	0.312705492434809
full	BirthYear!BirthYear.var	3.57222422828022e-07	3.5107662395901e-07	2.17543814183693e-08	16.1382030225214	Boundary	6.29173526653851e-08	6.86268985143517e-09	-812.017817563232	0.312705492434809	PC1	window_link15_pos200	1.01921412927004	0.940295878734602	1.01921412927004	0.312705492434809
full	giv(ID).giv	2.56521640277559	2.5210833835151	0.557596697031189	4.52133844575855	Positive	0.451809894235456	0.084953899770057	-812.017817563232	0.312705492434809	PC1	window_link15_pos200	1.01921412927004	0.940295878734602	1.01921412927004	0.312705492434809
full	giv(ID2).giv	0.0938468940622791	0.0922323141856237	0.129750695447659	0.710842542056585	Positive	0.0165291923265134	0.0231917043250807	-812.017817563232	0.312705492434809	PC1	window_link15_pos200	1.01921412927004	0.940295878734602	1.01921412927004	0.312705492434809
full	ide(ID)!id	0.551834518193838	0.542340534218958	0.363216285846644	1.49316138992716	Positive	0.0971942542667594	0.0673750416517962	-812.017817563232	0.312705492434809	PC1	window_link15_pos200	1.01921412927004	0.940295878734602	1.01921412927004	0.312705492434809
full	R!variance	1	0.982795596031298	0.0608987007202584	16.1382030225214	Positive	0.176129348676624	0.0192112516261027	-812.017817563232	0.312705492434809	PC1	window_link15_pos200	1.01921412927004	0.940295878734602	1.01921412927004	0.312705492434809
partial	MeCaYear!MeCaYear.var	1.4803112676965	1.45242840721295	0.357738108916512	4.06003266359276	Positive	0.258825327520808	0.0493295850585202	-812.50577691443	0.581880668025418	PC1	window_link15_pos210	0.303204111966352	0.940295878734602	0.303204111966352	0.581880668025418
partial	BirthYear!BirthYear.var	0.00920578495037014	0.00903238654220141	0.0893834987133427	0.101052058514388	Positive	0.00160958735967291	0.0159222791635229	-812.50577691443	0.581880668025418	PC1	window_link15_pos210	0.303204111966352	0.940295878734602	0.303204111966352	0.581880668025418
partial	giv(ID).giv	2.67114171722104	2.62082860169029	0.556529310487608	4.70923732551305	Positive	0.46703632195548	0.0834389551823677	-812.50577691443	0.581880668025418	PC1	window_link15_pos210	0.303204111966352	0.940295878734602	0.303204111966352	0.581880668025418
partial	ide(ID)!id	0.558685939847541	0.548162638123887	0.363536109981501	1.50786296896829	Positive	0.097683557855588	0.0670852092864323	-812.50577691443	0.581880668025418	PC1	window_link15_pos210	0.303204111966352	0.940295878734602	0.303204111966352	0.581880668025418
partial	R!variance	1	0.981164190875243	0.0607965779298423	16.1384772677087	Positive	0.174845205308451	0.0190934401520214	-812.50577691443	0.581880668025418	PC1	window_link15_pos210	0.303204111966352	0.940295878734602	0.303204111966352	0.581880668025418
full	MeCaYear!MeCaYear.var	1.46923426992941	1.44338333021262	0.355542239579643	4.05966765557624	Positive	0.257713687039802	0.049207164885842	-812.354174858447	0.581880668025418	PC1	window_link15_pos210	0.303204111966352	0.940295878734602	0.303204111966352	0.581880668025418
full	BirthYear!BirthYear.var	0.00332993925997325	0.00327134951643677	0.0873051097693709	0.0374703098716503	Positive	0.000584094001801037	0.015586233943633	-812.354174858447	0.581880668025418	PC1	window_link15_pos210	0.303204111966352	0.940295878734602	0.303204111966352	0.581880668025418
full	giv(ID).giv	2.63335186564701	2.58701846482371	0.559045787485749	4.62756096680124	Positive	0.461907833528574	0.0843434756017967	-812.354174858447	0.581880668025418	PC1	window_link15_pos210	0.303204111966352	0.940295878734602	0.303204111966352	0.581880668025418
full	giv(ID2).giv	0.066661581804616	0.0654886820377597	0.1390364775945	0.471017988737872	Positive	0.0116928949878077	0.0247933435709459	-812.354174858447	0.581880668025418	PC1	window_link15_pos210	0.303204111966352	0.940295878734602	0.303204111966352	0.581880668025418
full	ide(ID)!id	0.528455481356434	0.519157392500793	0.368562937132851	1.40859902121319	Positive	0.0926946868339131	0.068014841352755	-812.354174858447	0.581880668025418	PC1	window_link15_pos210	0.303204111966352	0.940295878734602	0.303204111966352	0.581880668025418
full	R!variance	1	0.982405161487256	0.0609005133677287	16.1313116616162	Positive	0.175406803608102	0.0191517223001666	-812.354174858447	0.581880668025418	PC1	window_link15_pos210	0.303204111966352	0.940295878734602	0.303204111966352	0.581880668025418
partial	MeCaYear!MeCaYear.var	1.48001997373033	1.45218885632768	0.357674505571474	4.06008489200941	Positive	0.258811670428304	0.0493277980889829	-812.476538053832	1	PC1	window_link15_pos220	0	0.940295878734602	0	1
partial	BirthYear!BirthYear.var	0.00889516835422078	0.0087278986692322	0.0892659813815733	0.0977740739994134	Positive	0.00155550156170821	0.0159033637392879	-812.476538053832	1	PC1	window_link15_pos220	0	0.940295878734602	0	1
partial	giv(ID).giv	2.67195223429718	2.62170736081782	0.556363605518461	4.71221937382968	Positive	0.467245330020862	0.0834146247277298	-812.476538053832	1	PC1	window_link15_pos220	0	0.940295878734602	0	1
partial	ide(ID)!id	0.557653628799607	0.547167200313092	0.363309982729984	1.50606156264017	Positive	0.0975171077092028	0.0670472402826041	-812.476538053832	1	PC1	window_link15_pos220	0	0.940295878734602	0	1
partial	R!variance	1	0.981195444725989	0.0607987850473203	16.1384054625814	Positive	0.174870390279923	0.0190953696803365	-812.476538053832	1	PC1	window_link15_pos220	0	0.940295878734602	0	1
full	MeCaYear!MeCaYear.var	1.48000238957932	1.45218743363341	0.357645259884998	4.06041291893638	Positive	0.25881003692409	0.0493238699795966	-812.476538613961	1	PC1	window_link15_pos220	0	0.940295878734602	0	1
full	BirthYear!BirthYear.var	0.00889099798423427	0.00872390182345243	0.0892578977452375	0.097738150279457	Positive	0.00155478094683735	0.0159018446609927	-812.476538613961	1	PC1	window_link15_pos220	0	0.940295878734602	0	1
full	giv(ID).giv	2.6719420600646	2.62172595824341	0.556354858602185	4.71232688581236	Positive	0.467246153177435	0.083412374061584	-812.476538613961	1	PC1	window_link15_pos220	0	0.940295878734602	0	1
full	giv(ID2).giv	6.73319760817179e-08	6.60665484299447e-08	4.09376328771131e-09	16.1383411269195	Boundary	1.17744345134704e-08	1.28567292073724e-09	-812.476538613961	1	PC1	window_link15_pos220	0	0.940295878734602	0	1
full	ide(ID)!id	0.557653640904448	0.547173177113276	0.363308264841483	1.50608513503544	Positive	0.0975176529507883	0.0670464439238964	-812.476538613961	1	PC1	window_link15_pos220	0	0.940295878734602	0	1
full	R!variance	1	0.981206141191558	0.0607996902206298	16.1383411269195	Positive	0.174871364226415	0.0190945371806239	-812.476538613961	1	PC1	window_link15_pos220	0	0.940295878734602	0	1
partial	MeCaYear!MeCaYear.var	1.47999049768022	1.4521665529062	0.357664513104322	4.06013596457259	Positive	0.258802945398613	0.0493263873280341	-812.456476328989	1	PC1	window_link15_pos230	0	0.940295878734602	0	1
partial	BirthYear!BirthYear.var	0.00886226112884326	0.00869564988058975	0.089229239483353	0.0974529193674462	Positive	0.00154972568177384	0.0158965514594325	-812.456476328989	1	PC1	window_link15_pos230	0	0.940295878734602	0	1
partial	giv(ID).giv	2.67362529941933	2.62336092083443	0.556349770182723	4.71530871662414	Positive	0.46753144933467	0.0833960659749237	-812.456476328989	1	PC1	window_link15_pos230	0	0.940295878734602	0	1
partial	ide(ID)!id	0.556121841787071	0.545666704786015	0.363158218500742	1.50255915187253	Positive	0.097247901848417	0.0670136424789228	-812.456476328989	1	PC1	window_link15_pos230	0	0.940295878734602	0	1
partial	R!variance	1	0.981199916609175	0.0607989643073125	16.1384314319835	Positive	0.174867977736525	0.0190952822119271	-812.456476328989	1	PC1	window_link15_pos230	0	0.940295878734602	0	1
full	MeCaYear!MeCaYear.var	1.47998416826253	1.45216568376608	0.357655516600313	4.06023566355026	Positive	0.258802334494778	0.0493251910327076	-812.456477413722	1	PC1	window_link15_pos230	0	0.940295878734602	0	1
full	BirthYear!BirthYear.var	0.00885995956606	0.00869342356309925	0.0892244318848191	0.0974332184521129	Positive	0.00154932618091285	0.0158956703583861	-812.456477413722	1	PC1	window_link15_pos230	0	0.940295878734602	0	1
full	giv(ID).giv	2.67362430212704	2.62336959143957	0.556347644958029	4.71534231377484	Positive	0.467532170810159	0.0833952689182754	-812.456477413722	1	PC1	window_link15_pos230	0	0.940295878734602	0	1
full	giv(ID2).giv	6.38074763694719e-08	6.26081207748606e-08	3.87944753959528e-09	16.1384114969607	Boundary	1.11579057376176e-08	1.2184065418339e-09	-812.456477413722	1	PC1	window_link15_pos230	0	0.940295878734602	0	1
full	ide(ID)!id	0.556120448456788	0.545667344697092	0.363156236589634	1.50256911411298	Positive	0.0972478445427323	0.0670131484202962	-812.456477413722	1	PC1	window_link15_pos230	0	0.940295878734602	0	1
full	R!variance	1	0.981203525623446	0.0607992630382631	16.1384114969607	Positive	0.174868312813512	0.0190950435773203	-812.456477413722	1	PC1	window_link15_pos230	0	0.940295878734602	0	1
partial	MeCaYear!MeCaYear.var	1.47995000284649	1.45213219333967	0.357658461296186	4.06010859655611	Positive	0.258802923070074	0.0493262857994898	-812.462755848914	1	PC1	window_link15_pos240	0	0.940295878734602	0	1
partial	BirthYear!BirthYear.var	0.0088380812289666	0.00867195665748766	0.0892345693845698	0.0971815823990203	Positive	0.00154553954659816	0.015897890777496	-812.462755848914	1	PC1	window_link15_pos240	0	0.940295878734602	0	1
partial	giv(ID).giv	2.67285718863543	2.62261695621584	0.556389647061529	4.71363363798503	Positive	0.467409880088674	0.0834083604139911	-812.462755848914	1	PC1	window_link15_pos240	0	0.940295878734602	0	1
partial	ide(ID)!id	0.556798650914251	0.546332811679823	0.363249653297059	1.50401468169618	Positive	0.097368909855686	0.0670345416062421	-812.462755848914	1	PC1	window_link15_pos240	0	0.940295878734602	0	1
partial	R!variance	1	0.981203547786541	0.0607992981277202	16.138402547433	Positive	0.174872747438968	0.0190960105162084	-812.462755848914	1	PC1	window_link15_pos240	0	0.940295878734602	0	1
full	MeCaYear!MeCaYear.var	1.47994372914274	1.45213134023482	0.357649503545752	4.06020790141837	Positive	0.258802315031966	0.0493250939729186	-812.46275774068	1	PC1	window_link15_pos240	0	0.940295878734602	0	1
full	BirthYear!BirthYear.var	0.00883581561397707	0.00866976528697112	0.0892298369461072	0.0971621778509745	Positive	0.00154514627216094	0.0158970229863032	-812.46275774068	1	PC1	window_link15_pos240	0	0.940295878734602	0	1
full	giv(ID).giv	2.67285619555056	2.62262555870828	0.556387518475435	4.71366713238746	Positive	0.467410589696347	0.0834075685202074	-812.46275774068	1	PC1	window_link15_pos240	0	0.940295878734602	0	1
full	giv(ID2).giv	1.28156066434228e-07	1.25747646242035e-07	7.79183691722877e-09	16.1383827174296	Boundary	2.24110457887347e-08	2.44723903832893e-09	-812.46275774068	1	PC1	window_link15_pos240	0	0.940295878734602	0	1
full	ide(ID)!id	0.55679724895272	0.546333431088712	0.363247713416788	1.50402441890076	Positive	0.0973688486898515	0.0670340543356786	-812.46275774068	1	PC1	window_link15_pos240	0	0.940295878734602	0	1
full	R!variance	1	0.981207130811638	0.0607995948535739	16.1383827174296	Positive	0.174873077898629	0.0190957721036553	-812.46275774068	1	PC1	window_link15_pos240	0	0.940295878734602	0	1
partial	MeCaYear!MeCaYear.var	1.4800142276272	1.45218984404297	0.3576727893559	4.06010713495451	Positive	0.258802969028037	0.0493261943666363	-812.467702685898	1	PC1	window_link15_pos250	0	0.940295878734602	0	1
partial	BirthYear!BirthYear.var	0.00887140055543195	0.00870461752904211	0.0892504090284605	0.097530281640125	Positive	0.00155129914316005	0.0159000674553345	-812.467702685898	1	PC1	window_link15_pos250	0	0.940295878734602	0	1
partial	giv(ID).giv	2.67306568258331	2.62281183805286	0.556406105002731	4.71384446444919	Positive	0.467426138307214	0.0834061662645799	-812.467702685898	1	PC1	window_link15_pos250	0	0.940295878734602	0	1
partial	ide(ID)!id	0.556739758295426	0.546273007164095	0.363243485836588	1.50387557785371	Positive	0.0973544035815185	0.0670306988110631	-812.467702685898	1	PC1	window_link15_pos250	0	0.940295878734602	0	1
partial	R!variance	1	0.981199921551539	0.0607990967402284	16.1383963604564	Positive	0.17486518994007	0.0190953498525438	-812.467702685898	1	PC1	window_link15_pos250	0	0.940295878734602	0	1
full	MeCaYear!MeCaYear.var	1.48000796310222	1.45218898665836	0.35766382846004	4.06020645954307	Positive	0.258802355005228	0.0493250015011839	-812.467706757236	1	PC1	window_link15_pos250	0	0.940295878734602	0	1
full	BirthYear!BirthYear.var	0.00886913869716818	0.00870242989110425	0.0892456913860266	0.0975109246838869	Positive	0.00155090650788383	0.0158992020065674	-812.467706757236	1	PC1	window_link15_pos250	0	0.940295878734602	0	1
full	giv(ID).giv	2.67306471147492	2.62282043840657	0.556403992564625	4.71387781801717	Positive	0.46742683800229	0.0834053757247111	-812.467706757236	1	PC1	window_link15_pos250	0	0.940295878734602	0	1
full	giv(ID2).giv	3.34400959741385e-07	3.28115390572992e-07	2.03313752937936e-08	16.1383765648728	Boundary	5.84751961169695e-08	6.38542332796295e-09	-812.467706757236	1	PC1	window_link15_pos250	0	0.940295878734602	0	1
full	ide(ID)!id	0.556738283468108	0.546273549777938	0.363241564050143	1.50388502815314	Positive	0.097354326784229	0.0670302129659002	-812.467706757236	1	PC1	window_link15_pos250	0	0.940295878734602	0	1
full	R!variance	1	0.9812034954288	0.0607993927694382	16.1383765648728	Positive	0.174865515225173	0.0190951106507028	-812.467706757236	1	PC1	window_link15_pos250	0	0.940295878734602	0	1
partial	MeCaYear!MeCaYear.var	1.48013519796487	1.45230677847434	0.357696492122824	4.06016500149421	Positive	0.25880735938482	0.0493262936190651	-812.462870039627	1	PC1	window_link15_pos260	0	0.940295878734602	0	1
partial	BirthYear!BirthYear.var	0.00882412082869122	0.0086582161624191	0.0892271471670389	0.0970356717357596	Positive	0.00154293162793928	0.01589494893613	-812.462870039627	1	PC1	window_link15_pos260	0	0.940295878734602	0	1
partial	giv(ID).giv	2.67422752396251	2.6239486538618	0.556425285847292	4.71572504090321	Positive	0.467599017186111	0.0833946480973296	-812.462870039627	1	PC1	window_link15_pos260	0	0.940295878734602	0	1
partial	ide(ID)!id	0.555874630160008	0.545423481904425	0.363161312994814	1.50187661071766	Positive	0.0971968272753281	0.0670089377344696	-812.462870039627	1	PC1	window_link15_pos260	0	0.940295878734602	0	1
partial	R!variance	1	0.981198731353192	0.0607989682359939	16.1384108944847	Positive	0.174853864525802	0.0190944109442415	-812.462870039627	1	PC1	window_link15_pos260	0	0.940295878734602	0	1
full	MeCaYear!MeCaYear.var	1.48012885850158	1.45230588548189	0.357687451933181	4.0602651214983	Positive	0.258806730100532	0.0493250901213334	-812.462877002217	1	PC1	window_link15_pos260	0	0.940295878734602	0	1
full	BirthYear!BirthYear.var	0.00882182832791874	0.00865599851510061	0.0892223510210458	0.0970160325976933	Positive	0.00154253363140845	0.0158940690570593	-812.462877002217	1	PC1	window_link15_pos260	0	0.940295878734602	0	1
full	giv(ID).giv	2.67422653291763	2.62395730652795	0.556423195836268	4.71575830440411	Positive	0.467599709685516	0.0833938521199819	-812.462877002217	1	PC1	window_link15_pos260	0	0.940295878734602	0	1
full	giv(ID2).giv	5.17109160074259e-07	5.07388713015652e-07	3.14398574787923e-08	16.1383910012286	Boundary	9.04187024360408e-08	9.87376991691315e-09	-812.462877002217	1	PC1	window_link15_pos260	0	0.940295878734602	0	1
full	ide(ID)!id	0.555873146892506	0.545424027223278	0.363159372763455	1.50188613630672	Positive	0.0971967478855748	0.0670084466697996	-812.462877002217	1	PC1	window_link15_pos260	0	0.940295878734602	0	1
full	R!variance	1	0.981202330553937	0.0607992662018933	16.1383910012286	Positive	0.174854188278267	0.0190941694312575	-812.462877002217	1	PC1	window_link15_pos260	0	0.940295878734602	0	1
partial	MeCaYear!MeCaYear.var	1.48023948636376	1.45240482426438	0.357718737721386	4.06018659664287	Positive	0.258818744361939	0.0493278350194415	-812.466642171733	1	PC1	window_link15_pos270	0	0.940295878734602	0	1
partial	BirthYear!BirthYear.var	0.0088321406437532	0.00866605964625394	0.0892291696528163	0.0971213749939947	Positive	0.00154429305021424	0.0158949334404171	-812.466642171733	1	PC1	window_link15_pos270	0	0.940295878734602	0	1
partial	giv(ID).giv	2.67413437404539	2.62384951987443	0.556482167847315	4.71506486905858	Positive	0.467570354203782	0.0834040051495188	-812.466642171733	1	PC1	window_link15_pos270	0	0.940295878734602	0	1
partial	ide(ID)!id	0.556006840400938	0.545551598076925	0.363209248171511	1.50203113170541	Positive	0.0972173716583694	0.0670165120128827	-812.466642171733	1	PC1	window_link15_pos270	0	0.940295878734602	0	1
partial	R!variance	1	0.981195838676241	0.060798848632371	16.138395064176	Positive	0.174849236725695	0.0190940372978395	-812.466642171733	1	PC1	window_link15_pos270	0	0.940295878734602	0	1
full	MeCaYear!MeCaYear.var	1.48022207154543	1.45240347868634	0.357689516943416	4.06051452415394	Positive	0.25881713002228	0.0493239085964932	-812.466642923129	1	PC1	window_link15_pos270	0	0.940295878734602	0	1
full	BirthYear!BirthYear.var	0.00882814134996959	0.00866222944077828	0.0892214739606834	0.0970868228941768	Positive	0.001543602309108	0.0158934837189181	-812.466642923129	1	PC1	window_link15_pos270	0	0.940295878734602	0	1
full	giv(ID).giv	2.67412384607204	2.62386762846885	0.556473336118385	4.71517224306078	Positive	0.467571097924456	0.0834017729853639	-812.466642923129	1	PC1	window_link15_pos270	0	0.940295878734602	0	1
full	giv(ID2).giv	5.45077248487768e-08	5.34833324725303e-08	3.31405602614008e-09	16.138330809942	Boundary	9.53068676693598e-09	1.0407270404915e-09	-812.466642923129	1	PC1	window_link15_pos270	0	0.940295878734602	0	1
full	ide(ID)!id	0.556007114668433	0.545557780175288	0.363207774051303	1.50205424870182	Positive	0.09721795699223	0.0670157585353865	-812.466642923129	1	PC1	window_link15_pos270	0	0.940295878734602	0	1
full	R!variance	1	0.98120647341109	0.0607997496746454	16.138330809942	Positive	0.174850203221239	0.0190932027227119	-812.466642923129	1	PC1	window_link15_pos270	0	0.940295878734602	0	1
partial	MeCaYear!MeCaYear.var	1.48004003378392	1.45220176369549	0.357674599991432	4.06011990711747	Positive	0.258800837115458	0.049326489366398	-812.479879077755	1	PC1	window_link15_pos280	0	0.940295878734602	0	1
partial	BirthYear!BirthYear.var	0.0087439805682913	0.00857951387336975	0.0892107273206175	0.0961713252548154	Positive	0.00152897856756588	0.0158928378140335	-812.479879077755	1	PC1	window_link15_pos280	0	0.940295878734602	0	1
partial	giv(ID).giv	2.67257236553647	2.62230359601377	0.556513789279052	4.71201908475779	Positive	0.467327876046805	0.0834288394682412	-812.479879077755	1	PC1	window_link15_pos280	0	0.940295878734602	0	1
partial	ide(ID)!id	0.557481512137263	0.546995768137148	0.363356197212439	1.50539820796656	Positive	0.0974816077431723	0.067052258467245	-812.479879077755	1	PC1	window_link15_pos280	0	0.940295878734602	0	1
partial	R!variance	1	0.981190866832669	0.0607982360416064	16.1384758952744	Positive	0.174860700526999	0.0190942814849135	-812.479879077755	1	PC1	window_link15_pos280	0	0.940295878734602	0	1
full	MeCaYear!MeCaYear.var	1.4800299330427	1.45220102012415	0.357657493188719	4.06031202415741	Positive	0.258799898567783	0.0493241884548535	-812.479880914648	1	PC1	window_link15_pos280	0	0.940295878734602	0	1
full	BirthYear!BirthYear.var	0.00874177442219905	0.00857740336880502	0.0892064826680555	0.0961522426651685	Positive	0.00152859768796466	0.0158920351856681	-812.479880914648	1	PC1	window_link15_pos280	0	0.940295878734602	0	1
full	giv(ID).giv	2.67256594142443	2.62231384638736	0.556508557677058	4.71208180038282	Positive	0.46732824729728	0.0834275417577041	-812.479880914648	1	PC1	window_link15_pos280	0	0.940295878734602	0	1
full	giv(ID2).giv	2.98115831686438e-07	2.92510377813903e-07	1.8125073419788e-08	16.1384382307967	Boundary	5.2128909881767e-08	5.69216126834148e-09	-812.479880914648	1	PC1	window_link15_pos280	0	0.940295878734602	0	1
full	ide(ID)!id	0.557481655449428	0.546999361749264	0.36335548184872	1.50541106182348	Positive	0.0974819445625022	0.0670518403606295	-812.479880914648	1	PC1	window_link15_pos280	0	0.940295878734602	0	1
full	R!variance	1	0.981197060750433	0.0607987617338357	16.1384382307967	Positive	0.17486125975556	0.0190937906119946	-812.479880914648	1	PC1	window_link15_pos280	0	0.940295878734602	0	1
partial	MeCaYear!MeCaYear.var	1.47977230633623	1.45196694564183	0.357626872287701	4.06000515664204	Positive	0.258799468127841	0.0493266727232999	-812.514383690068	0.583617961668743	PC1	window_link15_pos290	0.300422038167199	0.940295878734602	0.300422038167199	0.583617961668743
partial	BirthYear!BirthYear.var	0.00854829303102698	0.00838766806863827	0.089196103423842	0.0940362610772552	Positive	0.00149502303858364	0.0158928493171179	-812.514383690068	0.583617961668743	PC1	window_link15_pos290	0.300422038167199	0.940295878734602	0.300422038167199	0.583617961668743
partial	giv(ID).giv	2.66855483752997	2.61841190035472	0.55656256883959	4.70461372530674	Positive	0.466707323596726	0.0834801497983379	-812.514383690068	0.583617961668743	PC1	window_link15_pos290	0.300422038167199	0.940295878734602	0.300422038167199	0.583617961668743
partial	ide(ID)!id	0.560958208747102	0.550417637564691	0.363726827015766	1.51327204012046	Positive	0.0981067732137367	0.067141338444885	-812.514383690068	0.583617961668743	PC1	window_link15_pos290	0.300422038167199	0.940295878734602	0.300422038167199	0.583617961668743
partial	R!variance	1	0.981209703293311	0.0607997899215203	16.1383732502998	Positive	0.174891412023113	0.0190969246358294	-812.514383690068	0.583617961668743	PC1	window_link15_pos290	0.300422038167199	0.940295878734602	0.300422038167199	0.583617961668743
full	MeCaYear!MeCaYear.var	1.47789066049745	1.45055024202178	0.357320504169023	4.05952142431666	Positive	0.258405463325686	0.0492884251800412	-812.364172670985	0.583617961668743	PC1	window_link15_pos290	0.300422038167199	0.940295878734602	0.300422038167199	0.583617961668743
full	BirthYear!BirthYear.var	0.0131486567731623	0.0129054115939484	0.0902998315253604	0.142917338559197	Positive	0.0022990095521923	0.0160771140448272	-812.364172670985	0.583617961668743	PC1	window_link15_pos290	0.300422038167199	0.940295878734602	0.300422038167199	0.583617961668743
full	giv(ID).giv	2.66474904228355	2.6154521924583	0.554678663557392	4.71525653372763	Positive	0.465924665012893	0.0831749864445555	-812.364172670985	0.583617961668743	PC1	window_link15_pos290	0.300422038167199	0.940295878734602	0.300422038167199	0.583617961668743
full	giv(ID2).giv	0.0360092638608398	0.0353431060933735	0.0861250284048595	0.410369746727182	Positive	0.00629612917970885	0.0153258522104784	-812.364172670985	0.583617961668743	PC1	window_link15_pos290	0.300422038167199	0.940295878734602	0.300422038167199	0.583617961668743
full	ide(ID)!id	0.527472555616641	0.517714512758357	0.36377710067533	1.4231641073538	Positive	0.0922272491253333	0.0669940789187758	-812.364172670985	0.583617961668743	PC1	window_link15_pos290	0.300422038167199	0.940295878734602	0.300422038167199	0.583617961668743
full	R!variance	1	0.981500378068248	0.060829480218106	16.1352747804033	Positive	0.174847483804186	0.0191006664228844	-812.364172670985	0.583617961668743	PC1	window_link15_pos290	0.300422038167199	0.940295878734602	0.300422038167199	0.583617961668743
partial	MeCaYear!MeCaYear.var	1.47978056304607	1.45191477717898	0.357620649579824	4.05992992542479	Positive	0.258787127400808	0.0493253413858912	-812.511355963776	0.559590516273303	PC1	window_link15_pos30	0.340413712942336	0.940295878734602	0.340413712942336	0.559590516273303
partial	BirthYear!BirthYear.var	0.00892813802054117	0.00876001202369735	0.0893222925643896	0.0980719568676827	Positive	0.00156137149593163	0.0159148693781707	-812.511355963776	0.559590516273303	PC1	window_link15_pos30	0.340413712942336	0.940295878734602	0.340413712942336	0.559590516273303
partial	giv(ID).giv	2.66833473886069	2.61808725871961	0.556344619951121	4.70587323905393	Positive	0.466643973611947	0.0834459538096403	-812.511355963776	0.559590516273303	PC1	window_link15_pos30	0.340413712942336	0.940295878734602	0.340413712942336	0.559590516273303
partial	ide(ID)!id	0.561094776252958	0.550528786080724	0.363581078523695	1.514184369319	Positive	0.0981254308728081	0.0671141159538908	-812.511355963776	0.559590516273303	PC1	window_link15_pos30	0.340413712942336	0.940295878734602	0.340413712942336	0.559590516273303
partial	R!variance	1	0.981168974263502	0.0607968077494483	16.1384949405079	Positive	0.174882096618505	0.0190958416560176	-812.511355963776	0.559590516273303	PC1	window_link15_pos30	0.340413712942336	0.940295878734602	0.340413712942336	0.559590516273303
full	MeCaYear!MeCaYear.var	1.47774032451295	1.45139011113891	0.357401580371486	4.06095045699104	Positive	0.258557479101281	0.0493003173500817	-812.341149107305	0.559590516273303	PC1	window_link15_pos30	0.340413712942336	0.940295878734602	0.340413712942336	0.559590516273303
full	BirthYear!BirthYear.var	0.00815505481271163	0.00800963857764827	0.0884840725344874	0.0905206818382647	Positive	0.00142687478938659	0.0157576949436915	-812.341149107305	0.559590516273303	PC1	window_link15_pos30	0.340413712942336	0.940295878734602	0.340413712942336	0.559590516273303
full	giv(ID).giv	2.66506624587121	2.61754432130181	0.556567270026515	4.70301518301123	Positive	0.466301689640559	0.0834871165499931	-812.341149107305	0.559590516273303	PC1	window_link15_pos30	0.340413712942336	0.940295878734602	0.340413712942336	0.559590516273303
full	giv(ID2).giv	0.047797446367732	0.0469451498650029	0.106713369416932	0.439918166969191	Positive	0.00836303038857161	0.0189837825022685	-812.341149107305	0.559590516273303	PC1	window_link15_pos30	0.340413712942336	0.940295878734602	0.340413712942336	0.559590516273303
full	ide(ID)!id	0.516567089757122	0.507355963274805	0.365846766355784	1.386799091676	Positive	0.0903827839700509	0.0673368151227056	-812.341149107305	0.559590516273303	PC1	window_link15_pos30	0.340413712942336	0.940295878734602	0.340413712942336	0.559590516273303
full	R!variance	1	0.982168576618677	0.0608848441920639	16.1315774007795	Positive	0.17496814211015	0.0191191447737763	-812.341149107305	0.559590516273303	PC1	window_link15_pos30	0.340413712942336	0.940295878734602	0.340413712942336	0.559590516273303
partial	MeCaYear!MeCaYear.var	1.47985815190845	1.45206852891987	0.357646462811037	4.06006679754881	Positive	0.258800829111996	0.0493262922647568	-812.490727836592	1	PC1	window_link15_pos300	0	0.940295878734602	0	1
partial	BirthYear!BirthYear.var	0.0086678381274313	0.0085050685042909	0.0892078557840282	0.095339905096269	Positive	0.0015158504827607	0.0158938265508622	-812.490727836592	1	PC1	window_link15_pos300	0	0.940295878734602	0	1
partial	giv(ID).giv	2.67108644049547	2.62092725121401	0.556468834988909	4.70992639015669	Positive	0.467125436676854	0.0834393743347534	-812.490727836592	1	PC1	window_link15_pos300	0	0.940295878734602	0	1
partial	ide(ID)!id	0.558522851284321	0.548034589657567	0.363465433042566	1.50780387854211	Positive	0.0976756973659732	0.067081416576684	-812.490727836592	1	PC1	window_link15_pos300	0	0.940295878734602	0	1
partial	R!variance	1	0.981221427910002	0.0608007875199682	16.1383012940046	Positive	0.174882186362417	0.0190964421092726	-812.490727836592	1	PC1	window_link15_pos300	0	0.940295878734602	0	1
full	MeCaYear!MeCaYear.var	1.47984846800148	1.45206778781796	0.357630166618343	4.06024973102333	Positive	0.25879992905413	0.0493241011610354	-812.490728032889	1	PC1	window_link15_pos300	0	0.940295878734602	0	1
full	BirthYear!BirthYear.var	0.00866570089670551	0.00850302271013245	0.089203687419938	0.0953214262332381	Positive	0.00151548136567011	0.0158930396971224	-812.490728032889	1	PC1	window_link15_pos300	0	0.940295878734602	0	1
full	giv(ID).giv	2.67108042942676	2.62093716627592	0.55646386891002	4.7099862411727	Positive	0.467125817663672	0.0834381316224407	-812.490728032889	1	PC1	window_link15_pos300	0	0.940295878734602	0	1
full	giv(ID2).giv	4.05633832191806e-07	3.98019009453263e-07	2.46630600775864e-08	16.1382654139897	Boundary	7.09383489344462e-08	7.74597369573474e-09	-812.490728032889	1	PC1	window_link15_pos300	0	0.940295878734602	0	1
full	ide(ID)!id	0.558522745957429	0.548037792858401	0.36346466067582	1.50781589560699	Positive	0.0976759784223775	0.0670810017564307	-812.490728032889	1	PC1	window_link15_pos300	0	0.940295878734602	0	1
full	R!variance	1	0.981227348080418	0.0608012895382067	16.1382654139897	Positive	0.174882722555802	0.0190959754364671	-812.490728032889	1	PC1	window_link15_pos300	0	0.940295878734602	0	1
partial	MeCaYear!MeCaYear.var	1.4799433130995	1.45214181230924	0.357656347163849	4.0601594905961	Positive	0.258791379823123	0.0493248264792558	-812.453132089688	1	PC1	window_link15_pos310	0	0.940295878734602	0	1
partial	BirthYear!BirthYear.var	0.0087812753551804	0.00861631455461075	0.0891907644579751	0.0966054569323776	Positive	0.00153554419663176	0.0158893199568039	-812.453132089688	1	PC1	window_link15_pos310	0	0.940295878734602	0	1
partial	giv(ID).giv	2.67473693690125	2.62449061975734	0.556306039626211	4.71771009626422	Positive	0.467719848752078	0.0833789833996419	-812.453132089688	1	PC1	window_link15_pos310	0	0.940295878734602	0	1
partial	ide(ID)!id	0.555211616349963	0.544781678896216	0.363050266601653	1.50056818301132	Positive	0.0970874891066674	0.0669886508775274	-812.453132089688	1	PC1	window_link15_pos310	0	0.940295878734602	0	1
partial	R!variance	1	0.981214482646609	0.0607999958464156	16.1383971986646	Positive	0.1748657381215	0.0190946056594333	-812.453132089688	1	PC1	window_link15_pos310	0	0.940295878734602	0	1
full	MeCaYear!MeCaYear.var	1.47993697787342	1.45214094049786	0.357647354069178	4.06025914626781	Positive	0.25879075760339	0.0493236298580405	-812.453136353252	1	PC1	window_link15_pos310	0	0.940295878734602	0	1
full	BirthYear!BirthYear.var	0.00877893264674544	0.00861404755797829	0.0891858563656126	0.0965853545506753	Positive	0.00153513741771962	0.0158884203682486	-812.453136353252	1	PC1	window_link15_pos310	0	0.940295878734602	0	1
full	giv(ID).giv	2.67473614172694	2.62449949862878	0.556303976681384	4.71774355143955	Positive	0.467720587332932	0.0833781829350608	-812.453136353252	1	PC1	window_link15_pos310	0	0.940295878734602	0	1
full	giv(ID2).giv	2.27398242772991e-07	2.23127270326356e-07	1.38258801103888e-08	16.1383773434212	Boundary	3.97642361835324e-08	4.34202544559168e-09	-812.453136353252	1	PC1	window_link15_pos310	0	0.940295878734602	0	1
full	ide(ID)!id	0.555210131558316	0.544782226992907	0.36304823484428	1.50057809047488	Positive	0.0970874116420268	0.0669881461235705	-812.453136353252	1	PC1	window_link15_pos310	0	0.940295878734602	0	1
full	R!variance	1	0.981218093884308	0.0608002944164831	16.1383773434212	Positive	0.174866066239696	0.0190943667490266	-812.453136353252	1	PC1	window_link15_pos310	0	0.940295878734602	0	1
partial	MeCaYear!MeCaYear.var	1.47986318092253	1.452080776938	0.357640343294606	4.06017051533207	Positive	0.258774107877811	0.0493227900970866	-812.467364773162	1	PC1	window_link15_pos320	0	0.940295878734602	0	1
partial	BirthYear!BirthYear.var	0.0085766340162589	0.00841561946157646	0.0891396599944613	0.0944093735840968	Positive	0.00149974054680401	0.0158799774903183	-812.467364773162	1	PC1	window_link15_pos320	0	0.940295878734602	0	1
partial	giv(ID).giv	2.67460692089849	2.62439483985334	0.556510445361385	4.71580517801263	Positive	0.467691222270877	0.0834077517577318	-812.467364773162	1	PC1	window_link15_pos320	0	0.940295878734602	0	1
partial	ide(ID)!id	0.555698439477159	0.545265962517023	0.363206921036518	1.50125432896748	Positive	0.0971713938008445	0.0670179332038513	-812.467364773162	1	PC1	window_link15_pos320	0	0.940295878734602	0	1
partial	R!variance	1	0.981226369881564	0.060800894386086	16.1383542099031	Positive	0.174863535503663	0.0190945664364002	-812.467364773162	1	PC1	window_link15_pos320	0	0.940295878734602	0	1
full	MeCaYear!MeCaYear.var	1.47986386363477	1.45208099148197	0.357640802591986	4.06016590097684	Positive	0.258774177743479	0.0493228460178706	-812.467365612856	1	PC1	window_link15_pos320	0	0.940295878734602	0	1
full	BirthYear!BirthYear.var	0.00857714869097004	0.00841612183480268	0.0891407893064047	0.0944138132530311	Positive	0.00149983025765478	0.0158801798440285	-812.467365612856	1	PC1	window_link15_pos320	0	0.940295878734602	0	1
full	giv(ID).giv	2.67460614808182	2.62439325857404	0.556510345649767	4.71580318153809	Positive	0.467690997641889	0.0834078324619605	-812.467365612856	1	PC1	window_link15_pos320	0	0.940295878734602	0	1
full	giv(ID2).giv	7.49545943179065e-08	7.35474014251192e-08	4.55730463707577e-09	16.1383552959741	Boundary	1.31068228567133e-08	1.43122585399613e-09	-812.467365612856	1	PC1	window_link15_pos320	0	0.940295878734602	0	1
full	ide(ID)!id	0.555699034220236	0.545266375107082	0.363207583360639	1.50125272732996	Positive	0.0971714792061959	0.0670180536785228	-812.467365612856	1	PC1	window_link15_pos320	0	0.940295878734602	0	1
full	R!variance	1	0.981226062183475	0.0608008712280768	16.1383552959741	Positive	0.174863502043958	0.0190945714138061	-812.467365612856	1	PC1	window_link15_pos320	0	0.940295878734602	0	1
partial	MeCaYear!MeCaYear.var	1.47954349166925	1.45182563135353	0.357585999418736	4.06007403453577	Positive	0.258746750063828	0.0493204131890672	-812.510336058089	0.596937557659652	PC1	window_link15_pos330	0.279639562351804	0.940295878734602	0.279639562351804	0.596937557659652
partial	BirthYear!BirthYear.var	0.00832732915880657	0.00817132445348604	0.0891180144306619	0.0916910515308185	Positive	0.00145630687349516	0.0158774128480459	-812.510336058089	0.596937557659652	PC1	window_link15_pos330	0.279639562351804	0.940295878734602	0.279639562351804	0.596937557659652
partial	giv(ID).giv	2.67190764321286	2.6218519583019	0.556802356032103	4.70876592007584	Positive	0.46727076496551	0.0834786637748934	-812.510336058089	0.596937557659652	PC1	window_link15_pos330	0.279639562351804	0.940295878734602	0.279639562351804	0.596937557659652
partial	ide(ID)!id	0.558335836155199	0.547875937677766	0.363657411850065	1.50657162434972	Positive	0.0976433500351768	0.0671137300818039	-812.510336058089	0.596937557659652	PC1	window_link15_pos330	0.279639562351804	0.940295878734602	0.279639562351804	0.596937557659652
partial	R!variance	1	0.9812659374518	0.0608041136264324	16.1381505119948	Positive	0.174882828061989	0.0190963615501588	-812.510336058089	0.596937557659652	PC1	window_link15_pos330	0.279639562351804	0.940295878734602	0.279639562351804	0.596937557659652
full	MeCaYear!MeCaYear.var	1.48107598828026	1.45266925517067	0.35787268692507	4.05917888747633	Positive	0.258916218627082	0.0493494028647989	-812.370516276913	0.596937557659652	PC1	window_link15_pos330	0.279639562351804	0.940295878734602	0.279639562351804	0.596937557659652
full	BirthYear!BirthYear.var	0.0155111469221121	0.0152136463115245	0.0911328265825728	0.166939256489975	Positive	0.00271160125437292	0.016231645720457	-812.370516276913	0.596937557659652	PC1	window_link15_pos330	0.279639562351804	0.940295878734602	0.279639562351804	0.596937557659652
full	giv(ID).giv	2.63362161121171	2.58310928989037	0.556164302436097	4.64450752875706	Positive	0.460399975602377	0.0839387310494466	-812.370516276913	0.596937557659652	PC1	window_link15_pos330	0.279639562351804	0.940295878734602	0.279639562351804	0.596937557659652
full	giv(ID2).giv	0.0403835330447783	0.0396089851793731	0.0977327556704541	0.40527850573385	Positive	0.0070596996734088	0.0173970560616196	-812.370516276913	0.596937557659652	PC1	window_link15_pos330	0.279639562351804	0.940295878734602	0.279639562351804	0.596937557659652
full	ide(ID)!id	0.549698230474249	0.53915513137099	0.364156071494464	1.48056059908145	Positive	0.0960962086662756	0.0671783297714086	-812.370516276913	0.596937557659652	PC1	window_link15_pos330	0.279639562351804	0.940295878734602	0.279639562351804	0.596937557659652
full	R!variance	1	0.980820205489542	0.0607752940164187	16.1384691158313	Positive	0.174816296176484	0.019098256740138	-812.370516276913	0.596937557659652	PC1	window_link15_pos330	0.279639562351804	0.940295878734602	0.279639562351804	0.596937557659652
partial	MeCaYear!MeCaYear.var	1.47930055145268	1.4516968406945	0.357568768108499	4.05990950600587	Positive	0.258771223165397	0.0493237133413805	-812.565869517151	0.173976546872836	PC1	window_link15_pos340	1.84834033322909	0.940295878734602	1.84834033322909	0.173976546872836
partial	BirthYear!BirthYear.var	0.00830427508848623	0.00814931752602618	0.0891988455667516	0.0913612443552049	Positive	0.00145265099782413	0.0158947311750285	-812.565869517151	0.173976546872836	PC1	window_link15_pos340	1.84834033322909	0.940295878734602	1.84834033322909	0.173976546872836
partial	giv(ID).giv	2.66655253999914	2.61679473725694	0.556814743386345	4.69957875278686	Positive	0.466454948409749	0.0835370814318824	-812.565869517151	0.173976546872836	PC1	window_link15_pos340	1.84834033322909	0.940295878734602	1.84834033322909	0.173976546872836
partial	ide(ID)!id	0.562477324741294	0.55198151213246	0.364125549948392	1.51590986188882	Positive	0.0983930852882945	0.0672241120646509	-812.565869517151	0.173976546872836	PC1	window_link15_pos340	1.84834033322909	0.940295878734602	1.84834033322909	0.173976546872836
partial	R!variance	1	0.981340025371402	0.0608110986841824	16.1375151346617	Positive	0.174928092138735	0.0191015457806931	-812.565869517151	0.173976546872836	PC1	window_link15_pos340	1.84834033322909	0.940295878734602	1.84834033322909	0.173976546872836
full	MeCaYear!MeCaYear.var	1.48194139717801	1.4516683226117	0.35764377436208	4.05897830935546	Positive	0.258754555625902	0.0493492297333686	-811.641699350536	0.173976546872836	PC1	window_link15_pos340	1.84834033322909	0.940295878734602	1.84834033322909	0.173976546872836
full	BirthYear!BirthYear.var	0.0230408134882497	0.0225701361280474	0.0921543442171792	0.244916681028695	Positive	0.00402304400616942	0.0164077463165352	-811.641699350536	0.173976546872836	PC1	window_link15_pos340	1.84834033322909	0.940295878734602	1.84834033322909	0.173976546872836
full	giv(ID).giv	2.61095917033308	2.5576225392061	0.55065677430745	4.64467642738578	Positive	0.45588683949542	0.0832491238922428	-811.641699350536	0.173976546872836	PC1	window_link15_pos340	1.84834033322909	0.940295878734602	1.84834033322909	0.173976546872836
full	giv(ID2).giv	0.0898038568718077	0.0879693451558927	0.112991606147693	0.778547612120027	Positive	0.0156802132139679	0.0200453285707675	-811.641699350536	0.173976546872836	PC1	window_link15_pos340	1.84834033322909	0.940295878734602	1.84834033322909	0.173976546872836
full	ide(ID)!id	0.521463674811911	0.510811223411832	0.362962717100428	1.40733799739133	Positive	0.0910502275649688	0.0668741350701175	-811.641699350536	0.173976546872836	PC1	window_link15_pos340	1.84834033322909	0.940295878734602	1.84834033322909	0.173976546872836
full	R!variance	1	0.979572016394199	0.0606670835323419	16.1466805285272	Positive	0.174605120093572	0.0190721375189175	-811.641699350536	0.173976546872836	PC1	window_link15_pos340	1.84834033322909	0.940295878734602	1.84834033322909	0.173976546872836
partial	MeCaYear!MeCaYear.var	1.47948710646475	1.45184661916346	0.357600944358833	4.05996304558583	Positive	0.258782682781539	0.0493246315774388	-812.528253506314	0.376724140020572	PC1	window_link15_pos350	0.781364538624303	0.940295878734602	0.781364538624303	0.376724140020572
partial	BirthYear!BirthYear.var	0.00857453660533195	0.00841434300234713	0.0892336815418137	0.0942955939613931	Positive	0.00149980461245012	0.0158998061912973	-812.528253506314	0.376724140020572	PC1	window_link15_pos350	0.781364538624303	0.940295878734602	0.781364538624303	0.376724140020572
partial	giv(ID).giv	2.66909505170225	2.61922973854057	0.556581999924357	4.70591887430162	Positive	0.466861505626034	0.0834757960032919	-812.528253506314	0.376724140020572	PC1	window_link15_pos350	0.781364538624303	0.940295878734602	0.781364538624303	0.376724140020572
partial	ide(ID)!id	0.559945742540742	0.549484567773836	0.363723293759364	1.51072141158319	Positive	0.097942226622741	0.0671385293256908	-812.528253506314	0.376724140020572	PC1	window_link15_pos350	0.781364538624303	0.940295878734602	0.781364538624303	0.376724140020572
partial	R!variance	1	0.981317520659343	0.0608092933430009	16.1376241477454	Positive	0.174913780357236	0.0191004215213923	-812.528253506314	0.376724140020572	PC1	window_link15_pos350	0.781364538624303	0.940295878734602	0.781364538624303	0.376724140020572
full	MeCaYear!MeCaYear.var	1.4821699157192	1.45223451570907	0.357704967035978	4.05986678838319	Positive	0.258530207833439	0.049314569221589	-812.137571237002	0.376724140020572	PC1	window_link15_pos350	0.781364538624303	0.940295878734602	0.781364538624303	0.376724140020572
full	BirthYear!BirthYear.var	0.0162727205012346	0.0159440602091242	0.0906710844816021	0.175845037039999	Positive	0.00283839913938496	0.0161295694987636	-812.137571237002	0.376724140020572	PC1	window_link15_pos350	0.781364538624303	0.940295878734602	0.781364538624303	0.376724140020572
full	giv(ID).giv	2.63380924488722	2.58061417429518	0.555932308552183	4.64195754518367	Positive	0.459407011472042	0.0838362980752615	-812.137571237002	0.376724140020572	PC1	window_link15_pos350	0.781364538624303	0.940295878734602	0.781364538624303	0.376724140020572
full	giv(ID2).giv	0.0685225650666565	0.0671386141624883	0.114759336798483	0.585038359714326	Positive	0.0119521741738815	0.0203656457513262	-812.137571237002	0.376724140020572	PC1	window_link15_pos350	0.781364538624303	0.940295878734602	0.781364538624303	0.376724140020572
full	ide(ID)!id	0.532288348074101	0.521537715200408	0.366336798698095	1.42365636500039	Positive	0.0928453720423418	0.0674453866268195	-812.137571237002	0.376724140020572	PC1	window_link15_pos350	0.781364538624303	0.940295878734602	0.781364538624303	0.376724140020572
full	R!variance	1	0.979802990404373	0.0606845315106658	16.1458441881876	Positive	0.17442683533891	0.0190505305136774	-812.137571237002	0.376724140020572	PC1	window_link15_pos350	0.781364538624303	0.940295878734602	0.781364538624303	0.376724140020572
partial	MeCaYear!MeCaYear.var	1.4794377416525	1.45175574273352	0.357572759801429	4.06002891142973	Positive	0.258760865909279	0.0493222080541672	-812.487769989574	1	PC1	window_link15_pos360	0	0.940295878734602	0	1
partial	BirthYear!BirthYear.var	0.00851994047085688	0.0083605224863998	0.0891536870250318	0.0937765196861954	Positive	0.00149017908064987	0.0158852442396072	-812.487769989574	1	PC1	window_link15_pos360	0	0.940295878734602	0	1
partial	giv(ID).giv	2.67173443389087	2.62174317868053	0.556416018564616	4.7118398665873	Positive	0.467299363892818	0.0834274281413931	-812.487769989574	1	PC1	window_link15_pos360	0	0.940295878734602	0	1
partial	ide(ID)!id	0.557701572763984	0.54726632841425	0.363358983713399	1.50613127222391	Positive	0.097544721095315	0.0670630726410784	-812.487769989574	1	PC1	window_link15_pos360	0	0.940295878734602	0	1
partial	R!variance	1	0.981288838225761	0.0608061543561688	16.1379855150502	Positive	0.174904870021938	0.0190985568416799	-812.487769989574	1	PC1	window_link15_pos360	0	0.940295878734602	0	1
full	MeCaYear!MeCaYear.var	1.47942863788422	1.45175512623558	0.357557182161282	4.06020406990662	Positive	0.258760023756289	0.0493201113094311	-812.487770251088	1	PC1	window_link15_pos360	0	0.940295878734602	0	1
full	BirthYear!BirthYear.var	0.00851801141809122	0.0083586774142971	0.0891499787171794	0.0937597241701457	Positive	0.00148984599896201	0.015884541179228	-812.487770251088	1	PC1	window_link15_pos360	0	0.940295878734602	0	1
full	giv(ID).giv	2.67172841645428	2.62175229353667	0.55641120562737	4.71189700534619	Positive	0.467299666106752	0.0834262532654053	-812.487770251088	1	PC1	window_link15_pos360	0	0.940295878734602	0	1
full	giv(ID2).giv	2.10906688127824e-07	2.06961564624586e-07	1.2824525300813e-08	16.13795129021	Boundary	3.68887138134385e-08	4.02791869894407e-09	-812.487770251088	1	PC1	window_link15_pos360	0	0.940295878734602	0	1
full	ide(ID)!id	0.557701837498706	0.547269723437051	0.363358431820152	1.5061429032915	Positive	0.0975450501799636	0.0670627086651707	-812.487770251088	1	PC1	window_link15_pos360	0	0.940295878734602	0	1
full	R!variance	1	0.981294459942175	0.0608066316656608	16.13795129021	Positive	0.17490537706932	0.0190981079580694	-812.487770251088	1	PC1	window_link15_pos360	0	0.940295878734602	0	1
partial	MeCaYear!MeCaYear.var	1.47932857230543	1.45167622544569	0.357554861466159	4.06000975484733	Positive	0.258778085672981	0.0493240288991058	-812.496650397954	0.828711877389196	PC1	window_link15_pos370	0.0468090213144023	0.940295878734602	0.0468090213144023	0.828711877389196
partial	BirthYear!BirthYear.var	0.00835560217458448	0.00819941509493287	0.0891310364276199	0.0919928166839091	Positive	0.00146164062255234	0.0158832530352682	-812.496650397954	0.828711877389196	PC1	window_link15_pos370	0.0468090213144023	0.940295878734602	0.0468090213144023	0.828711877389196
partial	giv(ID).giv	2.66948889313273	2.61958947646962	0.556374364292111	4.70832167079191	Positive	0.466972137510737	0.0834476129187926	-812.496650397954	0.828711877389196	PC1	window_link15_pos370	0.0468090213144023	0.940295878734602	0.0468090213144023	0.828711877389196
partial	ide(ID)!id	0.559418306259857	0.548961380507199	0.363506550055176	1.51018291258816	Positive	0.0978587185392769	0.0671033169226917	-812.496650397954	0.828711877389196	PC1	window_link15_pos370	0.0468090213144023	0.940295878734602	0.0468090213144023	0.828711877389196
partial	R!variance	1	0.98130750167514	0.0608076795916189	16.1378876527693	Positive	0.174929417654452	0.0191010409536031	-812.496650397954	0.828711877389196	PC1	window_link15_pos370	0.0468090213144023	0.940295878734602	0.0468090213144023	0.828711877389196
full	MeCaYear!MeCaYear.var	1.48234625632125	1.45376630636152	0.35803052798631	4.06045348852796	Positive	0.258700218621104	0.0493175084276279	-812.473245887296	0.828711877389196	PC1	window_link15_pos370	0.0468090213144023	0.940295878734602	0.0468090213144023	0.828711877389196
full	BirthYear!BirthYear.var	0.012479347664393	0.0122387431968082	0.090482104527456	0.135261478064919	Positive	0.00217790543556213	0.0160923486036164	-812.473245887296	0.828711877389196	PC1	window_link15_pos370	0.0468090213144023	0.940295878734602	0.0468090213144023	0.828711877389196
full	giv(ID).giv	2.67447087841124	2.62290651310334	0.55626149340378	4.71524012394548	Positive	0.466750732489332	0.0833841056731319	-812.473245887296	0.828711877389196	PC1	window_link15_pos370	0.0468090213144023	0.940295878734602	0.0468090213144023	0.828711877389196
full	giv(ID2).giv	0.0193849478085308	0.0190112019067368	0.0948252254260505	0.200486756781429	Positive	0.00338307612991252	0.0168587898764992	-812.473245887296	0.828711877389196	PC1	window_link15_pos370	0.0468090213144023	0.940295878734602	0.0468090213144023	0.828711877389196
full	ide(ID)!id	0.541295390928687	0.530859101080614	0.367467546809551	1.44464213422293	Positive	0.0944672915485811	0.0676598704816088	-812.473245887296	0.828711877389196	PC1	window_link15_pos370	0.0468090213144023	0.940295878734602	0.0468090213144023	0.828711877389196
full	R!variance	1	0.980719788080651	0.0607694359923465	16.1383723917426	Positive	0.174520775775508	0.0190759863823572	-812.473245887296	0.828711877389196	PC1	window_link15_pos370	0.0468090213144023	0.940295878734602	0.0468090213144023	0.828711877389196
partial	MeCaYear!MeCaYear.var	1.47958396702572	1.45186137221725	0.357593744918544	4.06008604134831	Positive	0.258784464588441	0.0493242277286449	-812.473423670383	1	PC1	window_link15_pos380	0	0.940295878734602	0	1
partial	BirthYear!BirthYear.var	0.00850324411485528	0.00834392095617879	0.0891506812976931	0.0935934626042472	Positive	0.00148724744561211	0.0158850244086774	-812.473423670383	1	PC1	window_link15_pos380	0	0.940295878734602	0	1
partial	giv(ID).giv	2.67169015812237	2.62163136770692	0.556389943871981	4.71185972460733	Positive	0.46728805023871	0.0834247326799554	-812.473423670383	1	PC1	window_link15_pos380	0	0.940295878734602	0	1
partial	ide(ID)!id	0.557659994601926	0.547211258730369	0.363333645831986	1.50608473783739	Positive	0.0975367037908325	0.0670597804878003	-812.473423670383	1	PC1	window_link15_pos380	0	0.940295878734602	0	1
partial	R!variance	1	0.981263250057922	0.0608039694909399	16.1381445697248	Positive	0.174903533936404	0.0190987538097942	-812.473423670383	1	PC1	window_link15_pos380	0	0.940295878734602	0	1
full	MeCaYear!MeCaYear.var	1.47957334168853	1.45186057140385	0.357575917379731	4.06028622409162	Positive	0.258783465667981	0.0493218300052927	-812.473426598061	1	PC1	window_link15_pos380	0	0.940295878734602	0	1
full	BirthYear!BirthYear.var	0.00850078736759686	0.00834156554268327	0.0891458260923529	0.0935721380162163	Positive	0.00148682268996735	0.0158841101529272	-812.473426598061	1	PC1	window_link15_pos380	0	0.940295878734602	0	1
full	giv(ID).giv	2.67168412035404	2.62164282384344	0.556384588607974	4.71192566710477	Positive	0.467288546200961	0.0834233558962556	-812.473426598061	1	PC1	window_link15_pos380	0	0.940295878734602	0	1
full	giv(ID2).giv	3.60300333358396e-07	3.53551820060325e-07	2.19078888364608e-08	16.1381054422696	Boundary	6.30180108823853e-08	6.88110348343854e-09	-812.473426598061	1	PC1	window_link15_pos380	0	0.940295878734602	0	1
full	ide(ID)!id	0.557659765027623	0.547214661341459	0.363332612474137	1.50609838631101	Positive	0.0975369875836953	0.0670592916536376	-812.473426598061	1	PC1	window_link15_pos380	0	0.940295878734602	0	1
full	R!variance	1	0.981269755608697	0.0608045200298739	16.1381054422696	Positive	0.174904114839384	0.0190982434551172	-812.473426598061	1	PC1	window_link15_pos380	0	0.940295878734602	0	1
partial	MeCaYear!MeCaYear.var	1.47953048737414	1.4518150894889	0.357581971415759	4.06009028850306	Positive	0.258771031561942	0.0493227293207242	-812.478503274201	1	PC1	window_link15_pos390	0	0.940295878734602	0	1
partial	BirthYear!BirthYear.var	0.00833372620411465	0.00817761415398476	0.0890991444317328	0.0917810626144721	Positive	0.00145757518685602	0.0158756395123758	-812.478503274201	1	PC1	window_link15_pos390	0	0.940295878734602	0	1
partial	giv(ID).giv	2.67201623902146	2.6219625268119	0.556508133745706	4.71145409711118	Positive	0.467337715864854	0.0834380393879257	-812.478503274201	1	PC1	window_link15_pos390	0	0.940295878734602	0	1
partial	ide(ID)!id	0.557647040503711	0.547200882253525	0.363404503646985	1.50576252292427	Positive	0.0975329005722061	0.067071765017962	-812.478503274201	1	PC1	window_link15_pos390	0	0.940295878734602	0	1
partial	R!variance	1	0.981267437121606	0.0608041994754266	16.1381523905791	Positive	0.174900776814142	0.0190985036598308	-812.478503274201	1	PC1	window_link15_pos390	0	0.940295878734602	0	1
full	MeCaYear!MeCaYear.var	1.47950052920754	1.45181320751537	0.357529867660897	4.06067671216872	Positive	0.258768264203639	0.0493157110839155	-812.478506657112	1	PC1	window_link15_pos390	0	0.940295878734602	0	1
full	BirthYear!BirthYear.var	0.00832783331578478	0.00817198653137276	0.0890879377703941	0.0917294387533628	Positive	0.00145655843249825	0.0158735014101679	-812.478506657112	1	PC1	window_link15_pos390	0	0.940295878734602	0	1
full	giv(ID).giv	2.6719952901471	2.62199166277572	0.556491761920537	4.7116450632204	Positive	0.467338516980465	0.0834341640773335	-812.478506657112	1	PC1	window_link15_pos390	0	0.940295878734602	0	1
full	giv(ID2).giv	5.42486250789095e-07	5.32334181869443e-07	3.29863007111862e-08	16.138038227758	Boundary	9.48821732062674e-08	1.03598565756881e-08	-812.478506657112	1	PC1	window_link15_pos390	0	0.940295878734602	0	1
full	ide(ID)!id	0.557648671002979	0.547212853076277	0.363403399806294	1.50580003755595	Positive	0.0975341176175172	0.0670706749647991	-812.478506657112	1	PC1	window_link15_pos390	0	0.940295878734602	0	1
full	R!variance	1	0.981286034613994	0.0608057820142071	16.138038227758	Positive	0.174902447883707	0.0190969938143479	-812.478506657112	1	PC1	window_link15_pos390	0	0.940295878734602	0	1
partial	MeCaYear!MeCaYear.var	1.47964516685646	1.45186369963206	0.357600698849129	4.06001359702207	Positive	0.258777180287718	0.0493241230579335	-812.475515753912	1	PC1	window_link15_pos40	0	0.940295878734602	0	1
partial	BirthYear!BirthYear.var	0.00896194590865072	0.00879367853475256	0.0892752390781329	0.0985007559269195	Positive	0.00156736705804863	0.0159063981151235	-812.475515753912	1	PC1	window_link15_pos40	0	0.940295878734602	0	1
partial	giv(ID).giv	2.67131024322243	2.62115435474955	0.556254600331551	4.71214863335464	Positive	0.467189126081781	0.0834067937029332	-812.475515753912	1	PC1	window_link15_pos40	0	0.940295878734602	0	1
partial	ide(ID)!id	0.557917443863563	0.547442118070726	0.363269909711111	1.50698448573975	Positive	0.0975749498530617	0.0670465648340608	-812.475515753912	1	PC1	window_link15_pos40	0	0.940295878734602	0	1
partial	R!variance	1	0.981224236832791	0.0608010665143506	16.1382734396805	Positive	0.17489137671939	0.0190970158486575	-812.475515753912	1	PC1	window_link15_pos40	0	0.940295878734602	0	1
full	MeCaYear!MeCaYear.var	1.47962785243518	1.45186227841457	0.357572005991251	4.06033541241507	Positive	0.258775569660857	0.0493202694967238	-812.475516450221	1	PC1	window_link15_pos40	0	0.940295878734602	0	1
full	BirthYear!BirthYear.var	0.00895777537611544	0.00878968055764053	0.0892671212679565	0.0984649267590496	Positive	0.00156664624961825	0.0159048742326862	-812.475516450221	1	PC1	window_link15_pos40	0	0.940295878734602	0	1
full	giv(ID).giv	2.67130043505038	2.62117283719623	0.556246059943568	4.7122542089775	Positive	0.467189969881797	0.0834045761365299	-812.475516450221	1	PC1	window_link15_pos40	0	0.940295878734602	0	1
full	giv(ID2).giv	8.29025154311661e-08	8.13468297059277e-08	5.04063512391505e-09	16.1382103060746	Boundary	1.44990144796952e-08	1.58312302833394e-09	-812.475516450221	1	PC1	window_link15_pos40	0	0.940295878734602	0	1
full	ide(ID)!id	0.557917333035333	0.547447879528982	0.363268101355033	1.50700784761155	Positive	0.0975754649672693	0.0670457619327981	-812.475516450221	1	PC1	window_link15_pos40	0	0.940295878734602	0	1
full	R!variance	1	0.98123475847328	0.0608019563423294	16.1382103060746	Positive	0.174892334741444	0.0190962001587081	-812.475516450221	1	PC1	window_link15_pos40	0	0.940295878734602	0	1
partial	MeCaYear!MeCaYear.var	1.47900044980594	1.45143233502006	0.357502573873045	4.05992135747669	Positive	0.258807468232563	0.0493272595392483	-812.526977813863	0.484827962306792	PC1	window_link15_pos400	0.4879840321355	0.940295878734602	0.4879840321355	0.484827962306792
partial	BirthYear!BirthYear.var	0.00793323483344721	0.00778536176921624	0.0890639895087725	0.0874131263617986	Positive	0.00138822163469136	0.0158760682317723	-812.526977813863	0.484827962306792	PC1	window_link15_pos400	0.4879840321355	0.940295878734602	0.4879840321355	0.484827962306792
partial	giv(ID).giv	2.66410095740705	2.61444293262105	0.556289314851998	4.69978995249375	Positive	0.466185946050885	0.0834986887454273	-812.526977813863	0.484827962306792	PC1	window_link15_pos400	0.4879840321355	0.940295878734602	0.4879840321355	0.484827962306792
partial	ide(ID)!id	0.563639899249708	0.553133824391884	0.363882393294674	1.52008955251636	Positive	0.0986302710988453	0.0672034264969125	-812.526977813863	0.484827962306792	PC1	window_link15_pos400	0.4879840321355	0.940295878734602	0.4879840321355	0.484827962306792
partial	R!variance	1	0.981360306692608	0.0608117815648802	16.1376674295522	Positive	0.174988092983015	0.0191065077827419	-812.526977813863	0.484827962306792	PC1	window_link15_pos400	0.4879840321355	0.940295878734602	0.4879840321355	0.484827962306792
full	MeCaYear!MeCaYear.var	1.48602565402278	1.45621409302606	0.358637576329821	4.06040579441918	Positive	0.258405013898317	0.0492946238269675	-812.282985797795	0.484827962306792	PC1	window_link15_pos400	0.4879840321355	0.940295878734602	0.4879840321355	0.484827962306792
full	BirthYear!BirthYear.var	0.0195192136532526	0.0191276334494675	0.0919986290160681	0.20791215754016	Positive	0.00339419623187449	0.0163101872908493	-812.282985797795	0.484827962306792	PC1	window_link15_pos400	0.4879840321355	0.940295878734602	0.4879840321355	0.484827962306792
full	giv(ID).giv	2.69848153109564	2.64434656610024	0.553928873139533	4.77380164553028	Positive	0.469238976904251	0.0825633528290434	-812.282985797795	0.484827962306792	PC1	window_link15_pos400	0.4879840321355	0.940295878734602	0.4879840321355	0.484827962306792
full	giv(ID2).giv	0.0341220371889114	0.033437505808019	0.0720077945540157	0.464359532396681	Positive	0.00593348134345491	0.0127422955220976	-812.282985797795	0.484827962306792	PC1	window_link15_pos400	0.4879840321355	0.940295878734602	0.4879840321355	0.484827962306792
full	ide(ID)!id	0.512613252462129	0.502329579900935	0.361421911488457	1.38987029821234	Positive	0.0891383229275713	0.0662860909276408	-812.282985797795	0.484827962306792	PC1	window_link15_pos400	0.4879840321355	0.940295878734602	0.4879840321355	0.484827962306792
full	R!variance	1	0.97993873058919	0.0607063943981976	16.1422654121307	Positive	0.173890008694531	0.0190098256313311	-812.282985797795	0.484827962306792	PC1	window_link15_pos400	0.4879840321355	0.940295878734602	0.4879840321355	0.484827962306792
partial	MeCaYear!MeCaYear.var	1.47917842943389	1.45156027397016	0.357531571857577	4.05994991275454	Positive	0.258815743444189	0.0493280994139377	-812.5133583996	0.63115310841457	PC1	window_link15_pos410	0.230500304158568	0.940295878734602	0.230500304158568	0.63115310841457
partial	BirthYear!BirthYear.var	0.00817576541343273	0.00802311340355344	0.0891164941982334	0.090029499878065	Positive	0.00143053519548194	0.0158843710673702	-812.5133583996	0.63115310841457	PC1	window_link15_pos410	0.230500304158568	0.940295878734602	0.230500304158568	0.63115310841457
partial	giv(ID).giv	2.66511244916	2.61535138688072	0.556161467646023	4.70250374940627	Positive	0.466321740613603	0.0834680061834649	-812.5133583996	0.63115310841457	PC1	window_link15_pos410	0.230500304158568	0.940295878734602	0.230500304158568	0.63115310841457
partial	ide(ID)!id	0.562712849132216	0.552206279647748	0.363684433793864	1.51836655170328	Positive	0.0984593484435077	0.0671602998621565	-812.5133583996	0.63115310841457	PC1	window_link15_pos410	0.230500304158568	0.940295878734602	0.230500304158568	0.63115310841457
partial	R!variance	1	0.981328719433598	0.060809277437427	16.1378125310466	Positive	0.174972632303219	0.0191047950747118	-812.5133583996	0.63115310841457	PC1	window_link15_pos410	0.230500304158568	0.940295878734602	0.230500304158568	0.63115310841457
full	MeCaYear!MeCaYear.var	1.48374896733538	1.45468913538895	0.358269335214063	4.06032275835102	Positive	0.258425896602976	0.0492953252153831	-812.398108247521	0.63115310841457	PC1	window_link15_pos410	0.230500304158568	0.940295878734602	0.230500304158568	0.63115310841457
full	BirthYear!BirthYear.var	0.0153418926880976	0.0150414154287556	0.0910125038531476	0.165267570849667	Positive	0.00267211129429017	0.0161569317112047	-812.398108247521	0.63115310841457	PC1	window_link15_pos410	0.230500304158568	0.940295878734602	0.230500304158568	0.63115310841457
full	giv(ID).giv	2.69466968879213	2.64189347796984	0.555335994279141	4.75728838970572	Positive	0.469333051416077	0.0828408077003134	-812.398108247521	0.63115310841457	PC1	window_link15_pos410	0.230500304158568	0.940295878734602	0.230500304158568	0.63115310841457
full	giv(ID2).giv	0.0267451506633509	0.0262213359205816	0.0759351002800491	0.345312455292442	Positive	0.00465822702634834	0.0134647962959269	-812.398108247521	0.63115310841457	PC1	window_link15_pos410	0.230500304158568	0.940295878734602	0.230500304158568	0.63115310841457
full	ide(ID)!id	0.520981461209476	0.510777825659762	0.365155352021899	1.39879594488083	Positive	0.0907398112420419	0.0670637225110497	-812.398108247521	0.63115310841457	PC1	window_link15_pos410	0.230500304158568	0.940295878734602	0.230500304158568	0.63115310841457
full	R!variance	1	0.980414589943323	0.0607432637625185	16.1403014789647	Positive	0.174170902418267	0.0190400058352731	-812.398108247521	0.63115310841457	PC1	window_link15_pos410	0.230500304158568	0.940295878734602	0.230500304158568	0.63115310841457
partial	MeCaYear!MeCaYear.var	1.47940470945407	1.45170380188968	0.357559084399939	4.06003892846396	Positive	0.258778127015969	0.0493238874353754	-812.480456220475	1	PC1	window_link15_pos420	0	0.940295878734602	0	1
partial	BirthYear!BirthYear.var	0.00842973486137535	0.00827189346429514	0.0891347332814684	0.0928021340252881	Positive	0.00147453295553785	0.0158835704031025	-812.480456220475	1	PC1	window_link15_pos420	0	0.940295878734602	0	1
partial	giv(ID).giv	2.67039487463126	2.62039343749248	0.556286077093941	4.71051414980851	Positive	0.46710665420629	0.0834270624196111	-812.480456220475	1	PC1	window_link15_pos420	0	0.940295878734602	0	1
partial	ide(ID)!id	0.558655359497459	0.548194894977577	0.363342606485641	1.50875478182942	Positive	0.0977202429154992	0.0670694293844733	-812.480456220475	1	PC1	window_link15_pos420	0	0.940295878734602	0	1
partial	R!variance	1	0.981275639189623	0.060804891632227	16.1381035776658	Positive	0.174920442906703	0.0190996768735824	-812.480456220475	1	PC1	window_link15_pos420	0	0.940295878734602	0	1
full	MeCaYear!MeCaYear.var	1.47939848886316	1.45170296337725	0.35755020996696	4.06013735388773	Positive	0.258777527715898	0.0493227067803415	-812.480456535751	1	PC1	window_link15_pos420	0	0.940295878734602	0	1
full	BirthYear!BirthYear.var	0.00842749333885735	0.0082697239087101	0.0891300377492981	0.0927826815463817	Positive	0.00147414365195653	0.0158827092822102	-812.480456535751	1	PC1	window_link15_pos420	0	0.940295878734602	0	1
full	giv(ID).giv	2.67039389318577	2.62040197911875	0.556283967222184	4.710547370624	Positive	0.467107364856965	0.0834262763248304	-812.480456535751	1	PC1	window_link15_pos420	0	0.940295878734602	0	1
full	giv(ID2).giv	6.21707051132315e-08	6.10068196821578e-08	3.78030130909693e-09	16.1380838970034	Boundary	1.08749478160676e-08	1.18742572686191e-09	-812.480456535751	1	PC1	window_link15_pos420	0	0.940295878734602	0	1
full	ide(ID)!id	0.558653942183237	0.548195492610649	0.363340655413441	1.50876452839241	Positive	0.0977201795832647	0.0670689420966394	-812.480456535751	1	PC1	window_link15_pos420	0	0.940295878734602	0	1
full	R!variance	1	0.981279198475328	0.060805186336746	16.1380838970033	Positive	0.174920773316968	0.0190994412030433	-812.480456535751	1	PC1	window_link15_pos420	0	0.940295878734602	0	1
partial	MeCaYear!MeCaYear.var	1.47930491072902	1.45162496246222	0.35754048717345	4.06002960374669	Positive	0.258772742413307	0.0493233711249243	-812.487967240657	1	PC1	window_link15_pos430	0	0.940295878734602	0	1
partial	BirthYear!BirthYear.var	0.00822439289152407	0.00807050252848117	0.089100225210415	0.090577801676957	Positive	0.00143868156442161	0.0158781011599393	-812.487967240657	1	PC1	window_link15_pos430	0	0.940295878734602	0	1
partial	giv(ID).giv	2.66976749866254	2.61981226244896	0.556365203661389	4.70879962515308	Positive	0.467018700623629	0.0834464931228663	-812.487967240657	1	PC1	window_link15_pos430	0	0.940295878734602	0	1
partial	ide(ID)!id	0.559321172751942	0.548855459419948	0.363451633663543	1.51011966540791	Positive	0.0978412717439834	0.0670938127262624	-812.487967240657	1	PC1	window_link15_pos430	0	0.940295878734602	0	1
partial	R!variance	1	0.981288544325078	0.0608058948916334	16.1380495439448	Positive	0.174928603654659	0.019100459493626	-812.487967240657	1	PC1	window_link15_pos430	0	0.940295878734602	0	1
full	MeCaYear!MeCaYear.var	1.47929908573829	1.45162423739847	0.357532063782269	4.06012322934617	Positive	0.25877217018016	0.0493222479023458	-812.487967895429	1	PC1	window_link15_pos430	0	0.940295878734602	0	1
full	BirthYear!BirthYear.var	0.00822238707455768	0.00806856198436903	0.0890957692449846	0.090560551334184	Positive	0.00143833317268812	0.0158772828486901	-812.487967895429	1	PC1	window_link15_pos430	0	0.940295878734602	0	1
full	giv(ID).giv	2.669766874757	2.61982065761005	0.556363191770866	4.70883174221382	Positive	0.467019397711031	0.0834457364604861	-812.487967895429	1	PC1	window_link15_pos430	0	0.940295878734602	0	1
full	giv(ID2).giv	5.0494285603363e-07	4.95496343765943e-07	3.07036431708427e-08	16.1380309499065	Boundary	8.83291012159171e-08	9.64452659411657e-09	-812.487967895429	1	PC1	window_link15_pos430	0	0.940295878734602	0	1
full	ide(ID)!id	0.559319253793247	0.548855463426917	0.363449725859601	1.51012760328491	Positive	0.0978411049685679	0.0670933335969238	-812.487967895429	1	PC1	window_link15_pos430	0	0.940295878734602	0	1
full	R!variance	1	0.981291918174879	0.0608061740134763	16.1380309499065	Positive	0.174928905638451	0.0191002337766993	-812.487967895429	1	PC1	window_link15_pos430	0	0.940295878734602	0	1
partial	MeCaYear!MeCaYear.var	1.4796376323751	1.45189566475884	0.357599751683666	4.0601137386784	Positive	0.258790856794109	0.0493248705820255	-812.469395266679	1	PC1	window_link15_pos440	0	0.940295878734602	0	1
partial	BirthYear!BirthYear.var	0.00829756032838052	0.00814198801466855	0.089096363145172	0.091384066950097	Positive	0.00145125583433258	0.0158755197957022	-812.469395266679	1	PC1	window_link15_pos440	0	0.940295878734602	0	1
partial	giv(ID).giv	2.67177862879512	2.6216850149426	0.556354643265088	4.71225511762906	Positive	0.46729811771562	0.0834200975111807	-812.469395266679	1	PC1	window_link15_pos440	0	0.940295878734602	0	1
partial	ide(ID)!id	0.557789689656273	0.547331599669544	0.363271331693096	1.50667435582819	Positive	0.0975582592241567	0.0670486926557175	-812.469395266679	1	PC1	window_link15_pos440	0	0.940295878734602	0	1
partial	R!variance	1	0.981250836685108	0.0608029016776416	16.1382238283199	Positive	0.174901510431781	0.0190981885845733	-812.469395266679	1	PC1	window_link15_pos440	0	0.940295878734602	0	1
full	MeCaYear!MeCaYear.var	1.47963732126915	1.45189613935839	0.357597159707078	4.06014449484915	Positive	0.258790852699002	0.0493245047625473	-812.46939587736	1	PC1	window_link15_pos440	0	0.940295878734602	0	1
full	BirthYear!BirthYear.var	0.00829857447650352	0.00814298752229286	0.0890987476176277	0.0913928392937569	Positive	0.00145143349257941	0.0158759376638249	-812.46939587736	1	PC1	window_link15_pos440	0	0.940295878734602	0	1
full	giv(ID).giv	2.67177494450369	2.62168280794112	0.556353096964691	4.71226424773098	Positive	0.467297564186114	0.0834200331171444	-812.46939587736	1	PC1	window_link15_pos440	0	0.940295878734602	0	1
full	giv(ID2).giv	6.05873593492284e-08	5.94514289877545e-08	3.68389049775379e-09	16.1382182841765	Boundary	1.05968227236379e-08	1.15710284585291e-09	-812.46939587736	1	PC1	window_link15_pos440	0	0.940295878734602	0	1
full	ide(ID)!id	0.557791498639932	0.547333668731469	0.363273118213259	1.50667264185003	Positive	0.0975585945868585	0.0670489517651659	-812.46939587736	1	PC1	window_link15_pos440	0	0.940295878734602	0	1
full	R!variance	1	0.981251363755162	0.0608029552256878	16.1382182841765	Positive	0.174901544438624	0.0190980900683146	-812.46939587736	1	PC1	window_link15_pos440	0	0.940295878734602	0	1
partial	MeCaYear!MeCaYear.var	1.47980985472489	1.45204230734251	0.357633738878243	4.06013792741423	Positive	0.258788780501913	0.04932450249474	-812.458352655668	1	PC1	window_link15_pos450	0	0.940295878734602	0	1
partial	BirthYear!BirthYear.var	0.00854959188017919	0.00838916505447931	0.0891328110296812	0.0941198303696011	Positive	0.0014951505082874	0.0158801001466143	-812.458352655668	1	PC1	window_link15_pos450	0	0.940295878734602	0	1
partial	giv(ID).giv	2.67378742280333	2.62361576141315	0.55635600572246	4.71571392135191	Positive	0.467591281582096	0.0833963121803901	-812.458352655668	1	PC1	window_link15_pos450	0	0.940295878734602	0	1
partial	ide(ID)!id	0.556068007816357	0.545633799187751	0.363126711761097	1.50259890422692	Positive	0.0972450353398114	0.0670097006121557	-812.458352655668	1	PC1	window_link15_pos450	0	0.940295878734602	0	1
partial	R!variance	1	0.981235732892491	0.0608017687962505	16.1382761113522	Positive	0.174879752067892	0.0190963071882696	-812.458352655668	1	PC1	window_link15_pos450	0	0.940295878734602	0	1
full	MeCaYear!MeCaYear.var	1.47981012892955	1.45204252359056	0.357633398271424	4.06014239891697	Positive	0.258788772789019	0.0493244465986372	-812.458364331205	1	PC1	window_link15_pos450	0	0.940295878734602	0	1
full	BirthYear!BirthYear.var	0.00855000256297581	0.00838956772598237	0.0891335575878418	0.0941235596673496	Positive	0.00149522200676923	0.0158802297729783	-812.458364331205	1	PC1	window_link15_pos450	0	0.940295878734602	0	1
full	giv(ID).giv	2.67378711582171	2.6236153647699	0.556355795595008	4.71571498947721	Positive	0.467591127317883	0.0833963197223223	-812.458364331205	1	PC1	window_link15_pos450	0	0.940295878734602	0	1
full	giv(ID2).giv	8.46079778318264e-07	8.30203681168804e-07	5.14431462633871e-08	16.1382757757115	Boundary	1.47962190035133e-07	1.61569811846405e-08	-812.458364331205	1	PC1	window_link15_pos450	0	0.940295878734602	0	1
full	ide(ID)!id	0.556068013824779	0.545633785238514	0.363127237562482	1.50259669007789	Positive	0.0972450154730576	0.0670097723627069	-812.458364331205	1	PC1	window_link15_pos450	0	0.940295878734602	0	1
full	R!variance	1	0.981235697204563	0.0608017678494097	16.1382757757115	Positive	0.174879714451082	0.0190962857152258	-812.458364331205	1	PC1	window_link15_pos450	0	0.940295878734602	0	1
partial	MeCaYear!MeCaYear.var	1.47967483189182	1.45192144617269	0.357612284338582	4.06004354368887	Positive	0.258781464670972	0.0493246206554427	-812.468940830932	1	PC1	window_link15_pos460	0	0.940295878734602	0	1
partial	BirthYear!BirthYear.var	0.00883627805052938	0.00867054120904757	0.0892250936840681	0.0971760392849637	Positive	0.0015453834361921	0.0158971952726466	-812.468940830932	1	PC1	window_link15_pos460	0	0.940295878734602	0	1
partial	giv(ID).giv	2.6724705047111	2.62234455599476	0.556365408542557	4.71334938465028	Positive	0.467390413483542	0.083414132055603	-812.468940830932	1	PC1	window_link15_pos460	0	0.940295878734602	0	1
partial	ide(ID)!id	0.556873154323756	0.546428213911531	0.36326028848944	1.50423327632031	Positive	0.0973919724833039	0.0670399618032615	-812.468940830932	1	PC1	window_link15_pos460	0	0.940295878734602	0	1
partial	R!variance	1	0.98124359141552	0.0608026074822332	16.1381827531367	Positive	0.17489076592599	0.0190973044966316	-812.468940830932	1	PC1	window_link15_pos460	0	0.940295878734602	0	1
full	MeCaYear!MeCaYear.var	1.47967143878849	1.45192113391134	0.35760686099159	4.06010424376473	Positive	0.258781132989616	0.0493238925841443	-812.468944141211	1	PC1	window_link15_pos460	0	0.940295878734602	0	1
full	BirthYear!BirthYear.var	0.00883529740897235	0.00866959697686826	0.0892231122280668	0.0971676145381205	Positive	0.00154521349392681	0.0158968266965262	-812.468944141211	1	PC1	window_link15_pos460	0	0.940295878734602	0	1
full	giv(ID).giv	2.67246922757085	2.62234875224382	0.556363921006209	4.71336952888891	Positive	0.467390662860206	0.0834136895631447	-812.468944141211	1	PC1	window_link15_pos460	0	0.940295878734602	0	1
full	giv(ID2).giv	3.68025313859504e-07	3.61123231144118e-07	2.23769616399137e-08	16.1381708989474	Boundary	6.43642941215378e-08	7.0282352979294e-09	-812.468944141211	1	PC1	window_link15_pos460	0	0.940295878734602	0	1
full	ide(ID)!id	0.556872653927701	0.546428858420708	0.363259664323439	1.50423763518699	Positive	0.0973919834746123	0.0670397572841896	-812.468944141211	1	PC1	window_link15_pos460	0	0.940295878734602	0	1
full	R!variance	1	0.981245630516543	0.0608027784970689	16.1381708989474	Positive	0.174890942817344	0.019097151835084	-812.468944141211	1	PC1	window_link15_pos460	0	0.940295878734602	0	1
partial	MeCaYear!MeCaYear.var	1.47989368460365	1.4520908498049	0.357654938820455	4.06003298764415	Positive	0.258806266548395	0.0493277104474969	-812.471003341465	1	PC1	window_link15_pos470	0	0.940295878734602	0	1
partial	BirthYear!BirthYear.var	0.00907283245505031	0.00890238070940882	0.0892954514682566	0.0996957914768313	Positive	0.00158667201511813	0.0159092183514648	-812.471003341465	1	PC1	window_link15_pos470	0	0.940295878734602	0	1
partial	giv(ID).giv	2.67177564720374	2.62158086786834	0.556373778833045	4.71190585826478	Positive	0.467244564593782	0.0834209363331663	-812.471003341465	1	PC1	window_link15_pos470	0	0.940295878734602	0	1
partial	ide(ID)!id	0.557410275941024	0.546938181912685	0.363338263206241	1.50531402084186	Positive	0.0974808352470559	0.0670547081000081	-812.471003341465	1	PC1	window_link15_pos470	0	0.940295878734602	0	1
partial	R!variance	1	0.981212951249131	0.0608003292546284	16.1382835138913	Positive	0.17488166159565	0.0190966900115463	-812.471003341465	1	PC1	window_link15_pos470	0	0.940295878734602	0	1
full	MeCaYear!MeCaYear.var	1.47987625977017	1.45208942348988	0.357626012470332	4.06035739251585	Positive	0.258804646566556	0.0493238255001387	-812.471004103754	1	PC1	window_link15_pos470	0	0.940295878734602	0	1
full	BirthYear!BirthYear.var	0.00906866775505607	0.00889839028454024	0.0892873682827874	0.0996601250062339	Positive	0.00158595243195625	0.0159077002085245	-812.471004103754	1	PC1	window_link15_pos470	0	0.940295878734602	0	1
full	giv(ID).giv	2.67176564644529	2.62159934767068	0.556365142793348	4.71201221289385	Positive	0.4672453924927	0.0834187061845607	-812.471004103754	1	PC1	window_link15_pos470	0	0.940295878734602	0	1
full	giv(ID2).giv	8.4883236586174e-08	8.32894299537685e-08	5.16100477436834e-09	16.1382199000121	Boundary	1.48446033234711e-08	1.62091899511368e-09	-812.471004103754	1	PC1	window_link15_pos470	0	0.940295878734602	0	1
full	ide(ID)!id	0.557410245863427	0.546944055098823	0.363336515993203	1.50533742418848	Positive	0.0974813675946569	0.0670539121308895	-812.471004103754	1	PC1	window_link15_pos470	0	0.940295878734602	0	1
full	R!variance	1	0.981223540754275	0.0608012250938246	16.1382199000121	Positive	0.174882626069527	0.0190958669850921	-812.471004103754	1	PC1	window_link15_pos470	0	0.940295878734602	0	1
partial	MeCaYear!MeCaYear.var	1.48014661992805	1.45230434490634	0.35770346939907	4.06007900159919	Positive	0.258822914466242	0.0493291868057237	-812.458135882496	1	PC1	window_link15_pos480	0	0.940295878734602	0	1
partial	BirthYear!BirthYear.var	0.00921334385362211	0.0090400363920582	0.0893123646921442	0.101218195523305	Positive	0.00161107317077143	0.0159108103406611	-812.458135882496	1	PC1	window_link15_pos480	0	0.940295878734602	0	1
partial	giv(ID).giv	2.67319820049424	2.62291404723291	0.556327710046829	4.71469243732641	Positive	0.467443522069092	0.0833965322559769	-812.458135882496	1	PC1	window_link15_pos480	0	0.940295878734602	0	1
partial	ide(ID)!id	0.556203727345974	0.545741265765229	0.363206665261709	1.50256401647254	Positive	0.0972594659275507	0.0670214288783411	-812.458135882496	1	PC1	window_link15_pos480	0	0.940295878734602	0	1
partial	R!variance	1	0.981189515520385	0.0607984766907782	16.1383897907628	Positive	0.174863024366344	0.0190951669163168	-812.458135882496	1	PC1	window_link15_pos480	0	0.940295878734602	0	1
full	MeCaYear!MeCaYear.var	1.48014313179639	1.45230400137478	0.357697925314853	4.0601409697762	Positive	0.258822583732081	0.0493284438917414	-812.45813701855	1	PC1	window_link15_pos480	0	0.940295878734602	0	1
full	BirthYear!BirthYear.var	0.00921236950261543	0.00903909953259295	0.0893104333698146	0.101209894427049	Positive	0.00161090453060965	0.0159104511357713	-812.45813701855	1	PC1	window_link15_pos480	0	0.940295878734602	0	1
full	giv(ID).giv	2.67319667245649	2.62291810870921	0.556326151880883	4.71471294283289	Positive	0.467443759137996	0.0833960872139877	-812.45813701855	1	PC1	window_link15_pos480	0	0.940295878734602	0	1
full	giv(ID2).giv	8.03518334029541e-08	7.88405436353185e-08	4.88528312324443e-09	16.1383775814734	Boundary	1.40505797596223e-08	1.5343192003214e-09	-812.45813701855	1	PC1	window_link15_pos480	0	0.940295878734602	0	1
full	ide(ID)!id	0.556203468262526	0.545742168567058	0.363206093341091	1.50256886812343	Positive	0.0972595255444895	0.0670212350051714	-812.45813701855	1	PC1	window_link15_pos480	0	0.940295878734602	0	1
full	R!variance	1	0.981191595715599	0.0607986515845303	16.1383775814734	Positive	0.174863213004244	0.0190950117171189	-812.45813701855	1	PC1	window_link15_pos480	0	0.940295878734602	0	1
partial	MeCaYear!MeCaYear.var	1.48005870457341	1.45223586609183	0.357684045827364	4.06010802839316	Positive	0.25881244416867	0.0493276760566419	-812.448022908703	1	PC1	window_link15_pos490	0	0.940295878734602	0	1
partial	BirthYear!BirthYear.var	0.00907989692791094	0.00890920876204697	0.0892692766685582	0.0998015117241889	Positive	0.00158776831584498	0.0159033439112627	-812.448022908703	1	PC1	window_link15_pos490	0	0.940295878734602	0	1
partial	giv(ID).giv	2.67415000272382	2.62388007534095	0.556293074103368	4.71672252898369	Positive	0.467618815483464	0.0833837923283539	-812.448022908703	1	PC1	window_link15_pos490	0	0.940295878734602	0	1
partial	ide(ID)!id	0.555364953286349	0.54492494212607	0.363103213881298	1.50074392429975	Positive	0.0971146350624569	0.0670000273173945	-812.448022908703	1	PC1	window_link15_pos490	0	0.940295878734602	0	1
partial	R!variance	1	0.981201530455783	0.0607992433266604	16.1383839134973	Positive	0.174866336969564	0.0190952818109292	-812.448022908703	1	PC1	window_link15_pos490	0	0.940295878734602	0	1
full	MeCaYear!MeCaYear.var	1.4800274354531	1.45223322565022	0.357632362556716	4.06068739212581	Positive	0.258809530656593	0.0493207387028795	-812.448025411302	1	PC1	window_link15_pos490	0	0.940295878734602	0	1
full	BirthYear!BirthYear.var	0.00907226725827005	0.00890189440333246	0.0892544119832618	0.0997361834057219	Positive	0.00158644980144252	0.015900556579047	-812.448025411302	1	PC1	window_link15_pos490	0	0.940295878734602	0	1
full	giv(ID).giv	2.67413260622456	2.62391367046857	0.556277823523747	4.71691223253763	Positive	0.467620388752181	0.0833797956391676	-812.448025411302	1	PC1	window_link15_pos490	0	0.940295878734602	0	1
full	giv(ID2).giv	1.01192894248423e-07	9.92925399266536e-08	6.15261345459348e-09	16.1382704535944	Boundary	1.76954053951027e-08	1.93215848929854e-09	-812.448025411302	1	PC1	window_link15_pos490	0	0.940295878734602	0	1
full	ide(ID)!id	0.555364705279968	0.544935220821839	0.363099838292608	1.50078618427447	Positive	0.0971155502078536	0.0669985652881426	-812.448025411302	1	PC1	window_link15_pos490	0	0.940295878734602	0	1
full	R!variance	1	0.981220476636391	0.0608008447657318	16.1382704535944	Positive	0.174868062886524	0.0190938158617659	-812.448025411302	1	PC1	window_link15_pos490	0	0.940295878734602	0	1
partial	MeCaYear!MeCaYear.var	1.47923157290295	1.45150753604305	0.357521511778375	4.0599166434014	Positive	0.258711169858882	0.0493175055308091	-812.491095464303	0.959227663093718	PC1	window_link15_pos50	0.00261354130589097	0.940295878734602	0.00261354130589097	0.959227663093718
partial	BirthYear!BirthYear.var	0.00918106002304735	0.00900898686617686	0.08933679052662	0.100842965289786	Positive	0.00160572747541201	0.0159170428033381	-812.491095464303	0.959227663093718	PC1	window_link15_pos50	0.00261354130589097	0.940295878734602	0.00261354130589097	0.959227663093718
partial	giv(ID).giv	2.67185394612397	2.62177755602824	0.556419544578678	4.71187179094052	Positive	0.467295636975397	0.0834272165529116	-812.491095464303	0.959227663093718	PC1	window_link15_pos50	0.00261354130589097	0.940295878734602	0.00261354130589097	0.959227663093718
partial	ide(ID)!id	0.557428461754883	0.546981032492594	0.363371274452044	1.5052951924101	Positive	0.0974918140573683	0.067062762892512	-812.491095464303	0.959227663093718	PC1	window_link15_pos50	0.00261354130589097	0.940295878734602	0.00261354130589097	0.959227663093718
partial	R!variance	1	0.981257811577473	0.0608038136333345	16.1380964933344	Positive	0.174895651632941	0.0190969717798375	-812.491095464303	0.959227663093718	PC1	window_link15_pos50	0.00261354130589097	0.940295878734602	0.00261354130589097	0.959227663093718
full	MeCaYear!MeCaYear.var	1.48034156951203	1.4524989435441	0.357855019735755	4.05890336431956	Positive	0.258840285945692	0.0493439289640737	-812.48978869365	0.959227663093718	PC1	window_link15_pos50	0.00261354130589097	0.940295878734602	0.00261354130589097	0.959227663093718
full	BirthYear!BirthYear.var	0.00850414372917161	0.00834419571588514	0.0892884452243429	0.0934521336430466	Positive	0.00148696425197844	0.0159061740917913	-812.48978869365	0.959227663093718	PC1	window_link15_pos50	0.00261354130589097	0.940295878734602	0.00261354130589097	0.959227663093718
full	giv(ID).giv	2.66855463789982	2.61836381019611	0.559972914847322	4.67587581608302	Positive	0.466601397786446	0.0843089782773015	-812.48978869365	0.959227663093718	PC1	window_link15_pos50	0.00261354130589097	0.940295878734602	0.00261354130589097	0.959227663093718
full	giv(ID2).giv	0.00641181386951772	0.00629121890750244	0.115666747933054	0.0543909033488489	Positive	0.001121116754131	0.02060992216854	-812.48978869365	0.959227663093718	PC1	window_link15_pos50	0.00261354130589097	0.940295878734602	0.00261354130589097	0.959227663093718
full	ide(ID)!id	0.555319090402388	0.544874513255223	0.366452550288753	1.48688967460011	Positive	0.0970985042311804	0.0675987182178094	-812.48978869365	0.959227663093718	PC1	window_link15_pos50	0.00261354130589097	0.940295878734602	0.00261354130589097	0.959227663093718
full	R!variance	1	0.981191755645215	0.0608018203548242	16.1375391381249	Positive	0.174851731030572	0.0190991745893249	-812.48978869365	0.959227663093718	PC1	window_link15_pos50	0.00261354130589097	0.940295878734602	0.00261354130589097	0.959227663093718
partial	MeCaYear!MeCaYear.var	1.48002035112448	1.45219795933708	0.357672474446826	4.06013339881141	Positive	0.25880826516106	0.0493269680762673	-812.453360942567	1	PC1	window_link15_pos500	0	0.940295878734602	0	1
partial	BirthYear!BirthYear.var	0.00882514306105637	0.00865924224243723	0.0892127825432847	0.0970627974554644	Positive	0.00154323551273794	0.0158936268785779	-812.453360942567	1	PC1	window_link15_pos500	0	0.940295878734602	0	1
partial	giv(ID).giv	2.67380517966977	2.62354123889664	0.55639393259367	4.71525853394343	Positive	0.467563084117882	0.0834013026195803	-812.453360942567	1	PC1	window_link15_pos500	0	0.940295878734602	0	1
partial	ide(ID)!id	0.555947030910568	0.545495974548213	0.363190806638277	1.50195424712802	Positive	0.0972173703436494	0.0670191094736262	-812.453360942567	1	PC1	window_link15_pos500	0	0.940295878734602	0	1
partial	R!variance	1	0.981201345125925	0.0607991303265455	16.1384108597606	Positive	0.17486804486467	0.0190955658502327	-812.453360942567	1	PC1	window_link15_pos500	0	0.940295878734602	0	1
full	MeCaYear!MeCaYear.var	1.47998892507287	1.45219533527435	0.357620410155339	4.06071715717669	Positive	0.258805339331146	0.0493199783825808	-812.453363101104	1	PC1	window_link15_pos500	0	0.940295878734602	0	1
full	BirthYear!BirthYear.var	0.00881755656884216	0.00865196644438389	0.0891980120171895	0.0969973012707566	Positive	0.00154192418687079	0.0158908551677136	-812.453363101104	1	PC1	window_link15_pos500	0	0.940295878734602	0	1
full	giv(ID).giv	2.67378747520815	2.62357483440025	0.55637849765176	4.71544972617248	Positive	0.467564630449205	0.0833972832679452	-812.453363101104	1	PC1	window_link15_pos500	0	0.940295878734602	0	1
full	giv(ID2).giv	1.01192894248423e-07	9.92925328702949e-08	6.15260306623382e-09	16.1382965553594	Boundary	1.76955792642667e-08	1.93218597983747e-09	-812.453363101104	1	PC1	window_link15_pos500	0	0.940295878734602	0	1
full	ide(ID)!id	0.555946868886111	0.545506412905785	0.363187524889236	1.50199655968952	Positive	0.0972183072552881	0.0670176560491851	-812.453363101104	1	PC1	window_link15_pos500	0	0.940295878734602	0	1
full	R!variance	1	0.98122040690463	0.0608007421067483	16.1382965553594	Positive	0.174869781081911	0.0190940875264825	-812.453363101104	1	PC1	window_link15_pos500	0	0.940295878734602	0	1
partial	MeCaYear!MeCaYear.var	1.48014803732276	1.45231354704079	0.35770947778802	4.06003653026336	Positive	0.258838118325619	0.0493309482752497	-812.471704124957	1	PC1	window_link15_pos510	0	0.940295878734602	0	1
partial	BirthYear!BirthYear.var	0.00928760507407791	0.00911294973781525	0.0893451519611766	0.101997137368742	Positive	0.00162415255806037	0.0159174284751266	-812.471704124957	1	PC1	window_link15_pos510	0	0.940295878734602	0	1
partial	giv(ID).giv	2.67154816353609	2.62130914722105	0.556373492449399	4.7114199055043	Positive	0.46718198601047	0.0834205804375917	-812.471704124957	1	PC1	window_link15_pos510	0	0.940295878734602	0	1
partial	ide(ID)!id	0.557447648049167	0.546964729617311	0.363374492595424	1.50523699588978	Positive	0.0974826143384096	0.0670597865794087	-812.471704124957	1	PC1	window_link15_pos510	0	0.940295878734602	0	1
partial	R!variance	1	0.981194792966582	0.0607992462289557	16.1382723277791	Positive	0.174873128767442	0.0190967415503806	-812.471704124957	1	PC1	window_link15_pos510	0	0.940295878734602	0	1
full	MeCaYear!MeCaYear.var	1.48014147707252	1.45231262145344	0.357700246845194	4.06013871743838	Positive	0.258837486106496	0.0493297217839167	-812.471704723621	1	PC1	window_link15_pos510	0	0.940295878734602	0	1
full	BirthYear!BirthYear.var	0.00928518524136437	0.00911060998387656	0.089340088875852	0.101976728459905	Positive	0.00162373262497943	0.0159165014071289	-812.471704723621	1	PC1	window_link15_pos510	0	0.940295878734602	0	1
full	giv(ID).giv	2.67154719287559	2.62131814230055	0.556371334888781	4.711454343392	Positive	0.467182745791607	0.0834197575548987	-812.471704723621	1	PC1	window_link15_pos510	0	0.940295878734602	0	1
full	giv(ID2).giv	5.92524133915047e-08	5.81383801163779e-08	3.6025203159398e-09	16.1382518397294	Boundary	1.03616755327562e-08	1.13151358114028e-09	-812.471704723621	1	PC1	window_link15_pos510	0	0.940295878734602	0	1
full	ide(ID)!id	0.557446161943524	0.54696534710492	0.363372381375268	1.50524744075155	Positive	0.097482548413247	0.0670592667743465	-812.471704723621	1	PC1	window_link15_pos510	0	0.940295878734602	0	1
full	R!variance	1	0.981198516459306	0.0607995541402928	16.1382518397294	Positive	0.174873476701994	0.019096497785903	-812.471704723621	1	PC1	window_link15_pos510	0	0.940295878734602	0	1
partial	MeCaYear!MeCaYear.var	1.48035824449307	1.45249051116807	0.357747707651829	4.06009732585534	Positive	0.258825701621257	0.0493293287521227	-812.471248843717	1	PC1	window_link15_pos520	0	0.940295878734602	0	1
partial	BirthYear!BirthYear.var	0.00946990692896347	0.00929163599901077	0.089372254294532	0.103965554772621	Positive	0.00165571767124269	0.0159194333534371	-812.471248843717	1	PC1	window_link15_pos520	0	0.940295878734602	0	1
partial	giv(ID).giv	2.67394435011082	2.6236073669164	0.556485110928497	4.71460478527251	Positive	0.467512188409927	0.0834074937318269	-812.471248843717	1	PC1	window_link15_pos520	0	0.940295878734602	0	1
partial	ide(ID)!id	0.555745441315389	0.545283537372357	0.363280241011829	1.500999712656	Positive	0.0971664827121139	0.0670259470724661	-812.471248843717	1	PC1	window_link15_pos520	0	0.940295878734602	0	1
partial	R!variance	1	0.981175007179061	0.0607977112312576	16.1383543444085	Positive	0.17483990958546	0.0190933884904598	-812.471248843717	1	PC1	window_link15_pos520	0	0.940295878734602	0	1
full	MeCaYear!MeCaYear.var	1.48034040130074	1.45248903689623	0.357718135248328	4.06042885102237	Positive	0.258824044729358	0.0493253585536936	-812.471249468726	1	PC1	window_link15_pos520	0	0.940295878734602	0	1
full	BirthYear!BirthYear.var	0.00946562931889887	0.00928754143367532	0.0893639321658618	0.103929417703301	Positive	0.00165497912782324	0.0159178714861375	-812.471249468726	1	PC1	window_link15_pos520	0	0.940295878734602	0	1
full	giv(ID).giv	2.67393406174918	2.62362623262964	0.55647630859227	4.714713262936	Positive	0.467513031863086	0.0834052148756788	-812.471249468726	1	PC1	window_link15_pos520	0	0.940295878734602	0	1
full	giv(ID2).giv	5.5811680309324e-08	5.47616303039624e-08	3.39327355521444e-09	16.1382892987836	Boundary	9.75816428985407e-09	1.06558719241807e-09	-812.471249468726	1	PC1	window_link15_pos520	0	0.940295878734602	0	1
full	ide(ID)!id	0.555745469350393	0.54528958395442	0.363278443467395	1.5010237842625	Positive	0.0971670367780921	0.0670251335013915	-812.471249468726	1	PC1	window_link15_pos520	0	0.940295878734602	0	1
full	R!variance	1	0.981185837811335	0.0607986273913984	16.1382892987836	Positive	0.174840897743476	0.0190925481281388	-812.471249468726	1	PC1	window_link15_pos520	0	0.940295878734602	0	1
partial	MeCaYear!MeCaYear.var	1.48017303219787	1.45232377088718	0.357700934096684	4.06016208639431	Positive	0.25879832740311	0.0493257528290464	-812.455557646628	1	PC1	window_link15_pos530	0	0.940295878734602	0	1
partial	BirthYear!BirthYear.var	0.00903080918177362	0.00886089569241843	0.0892446681941367	0.0992876759107115	Positive	0.00157897641728364	0.0158971781041431	-812.455557646628	1	PC1	window_link15_pos530	0	0.940295878734602	0	1
partial	giv(ID).giv	2.67535348351536	2.62501705889462	0.556457359077019	4.71737324715889	Positive	0.467767613437575	0.0833903212266445	-812.455557646628	1	PC1	window_link15_pos530	0	0.940295878734602	0	1
partial	ide(ID)!id	0.55484993345379	0.544410504786434	0.363116818194336	1.49927097151163	Positive	0.0970117895772955	0.0669939185183371	-812.455557646628	1	PC1	window_link15_pos530	0	0.940295878734602	0	1
partial	R!variance	1	0.981185131261757	0.0607979284412979	16.1384632078233	Positive	0.174843293164736	0.0190930864608943	-812.455557646628	1	PC1	window_link15_pos530	0	0.940295878734602	0	1
full	MeCaYear!MeCaYear.var	1.48016958400375	1.45232342572045	0.35769545257782	4.06022334154355	Positive	0.258797990358791	0.0493250176126084	-812.455562700764	1	PC1	window_link15_pos530	0	0.940295878734602	0	1
full	BirthYear!BirthYear.var	0.00902980872955644	0.00885993259788302	0.0892426969696943	0.0992790771539741	Positive	0.0015788031167431	0.0158968114835285	-812.455562700764	1	PC1	window_link15_pos530	0	0.940295878734602	0	1
full	giv(ID).giv	2.67535201495846	2.62502110931278	0.556455873909633	4.71739311667159	Positive	0.467767837183063	0.0833898811085079	-812.455562700764	1	PC1	window_link15_pos530	0	0.940295878734602	0	1
full	giv(ID2).giv	3.5045913164248e-07	3.43866008424025e-07	2.1307249618758e-08	16.138451211521	Boundary	6.12754916410515e-08	6.69129256277993e-09	-812.455562700764	1	PC1	window_link15_pos530	0	0.940295878734602	0	1
full	ide(ID)!id	0.554849624957551	0.544411340961599	0.363116238135708	1.4992756692917	Positive	0.0970118352938527	0.0669937225646147	-812.455562700764	1	PC1	window_link15_pos530	0	0.940295878734602	0	1
full	R!variance	1	0.981187183830663	0.0607981008196257	16.138451211521	Positive	0.174843472772059	0.0190929325522784	-812.455562700764	1	PC1	window_link15_pos530	0	0.940295878734602	0	1
partial	MeCaYear!MeCaYear.var	1.47990601673613	1.45208199743271	0.357653775892185	4.06002143780091	Positive	0.258814017084666	0.0493283302620993	-812.45854550077	1	PC1	window_link15_pos540	0	0.940295878734602	0	1
partial	BirthYear!BirthYear.var	0.00915653280502774	0.00898437893671567	0.0893087804638903	0.100599055211019	Positive	0.00160134428202633	0.0159120981346036	-812.45854550077	1	PC1	window_link15_pos540	0	0.940295878734602	0	1
partial	giv(ID).giv	2.67180616733577	2.62157298662415	0.556182553645738	4.71351172279662	Positive	0.467260001121446	0.0833942170371423	-812.45854550077	1	PC1	window_link15_pos540	0	0.940295878734602	0	1
partial	ide(ID)!id	0.557160134133884	0.546684851141641	0.363189260761288	1.50523407546722	Positive	0.0974391960326313	0.0670286432987232	-812.45854550077	1	PC1	window_link15_pos540	0	0.940295878734602	0	1
partial	R!variance	1	0.981198793039048	0.0607991114556552	16.1383738930905	Positive	0.17488544147923	0.0190969216126779	-812.45854550077	1	PC1	window_link15_pos540	0	0.940295878734602	0	1
full	MeCaYear!MeCaYear.var	1.47987440695782	1.45207930658385	0.357601568357868	4.06060665016626	Positive	0.258811072401628	0.0493213224837649	-812.458547409404	1	PC1	window_link15_pos540	0	0.940295878734602	0	1
full	BirthYear!BirthYear.var	0.0091488205926078	0.00897698683058083	0.0892937568308926	0.100533196823399	Positive	0.00160001149938828	0.0159092809371169	-812.458547409404	1	PC1	window_link15_pos540	0	0.940295878734602	0	1
full	giv(ID).giv	2.6717886184376	2.62160690539604	0.556167150029346	4.71370325496159	Positive	0.467261596198419	0.0833901817323277	-812.458547409404	1	PC1	window_link15_pos540	0	0.940295878734602	0	1
full	giv(ID2).giv	1.01192894248423e-07	9.92922825211417e-08	6.15260176640785e-09	16.1382592748421	Boundary	1.76973406369649e-08	1.9323229213872e-09	-812.458547409404	1	PC1	window_link15_pos540	0	0.940295878734602	0	1
full	ide(ID)!id	0.557159827462941	0.546695214212069	0.363185846268885	1.505276760723	Positive	0.0974401150305859	0.067027164684085	-812.458547409404	1	PC1	window_link15_pos540	0	0.940295878734602	0	1
full	R!variance	1	0.981217932925058	0.0608007292617162	16.1382592748421	Positive	0.174887187172638	0.0190954407988713	-812.458547409404	1	PC1	window_link15_pos540	0	0.940295878734602	0	1
partial	MeCaYear!MeCaYear.var	1.47997268774474	1.45213439438994	0.357667520865596	4.06001190959585	Positive	0.258820719631447	0.0493291883184984	-812.461532761631	1	PC1	window_link15_pos550	0	0.940295878734602	0	1
partial	BirthYear!BirthYear.var	0.00926669292582287	0.00909238638744274	0.0893478545384526	0.101763902831373	Positive	0.00162057864413696	0.0159188219531938	-812.461532761631	1	PC1	window_link15_pos550	0	0.940295878734602	0	1
partial	giv(ID).giv	2.67156492705928	2.62131277796779	0.556145246307532	4.71336003565925	Positive	0.467208863169828	0.0833907751341817	-812.461532761631	1	PC1	window_link15_pos550	0	0.940295878734602	0	1
partial	ide(ID)!id	0.557334061764614	0.546850605389706	0.363186222007368	1.50570305879779	Positive	0.0974677466250065	0.0670276766457144	-812.461532761631	1	PC1	window_link15_pos550	0	0.940295878734602	0	1
partial	R!variance	1	0.981189995203747	0.0607984737489433	16.1383984613726	Positive	0.174882091929582	0.0190964926945763	-812.461532761631	1	PC1	window_link15_pos550	0	0.940295878734602	0	1
full	MeCaYear!MeCaYear.var	1.47994062301699	1.45213162500682	0.35761468459102	4.06060401761054	Positive	0.258817727775008	0.0493220974120614	-812.461535341242	1	PC1	window_link15_pos550	0	0.940295878734602	0	1
full	BirthYear!BirthYear.var	0.00925878041480897	0.00908480221451664	0.089332445422017	0.101696557970611	Positive	0.00161921125189702	0.0159159343823837	-812.461535341242	1	PC1	window_link15_pos550	0	0.940295878734602	0	1
full	giv(ID).giv	2.67154743072314	2.62134740510752	0.556129731234681	4.71355379488126	Positive	0.467210525144823	0.0833866850412816	-812.461535341242	1	PC1	window_link15_pos550	0	0.940295878734602	0	1
full	giv(ID2).giv	1.49313585694682e-07	1.46507891234448e-07	9.07828272050723e-09	16.1382825083753	Boundary	2.61125361209798e-08	2.85114225762843e-09	-812.461535341242	1	PC1	window_link15_pos550	0	0.940295878734602	0	1
full	ide(ID)!id	0.557333596790309	0.546860954413248	0.363182651244646	1.50574635803535	Positive	0.0974686503569841	0.0670261602484344	-812.461535341242	1	PC1	window_link15_pos550	0	0.940295878734602	0	1
full	R!variance	1	0.98120938260788	0.0608001119139327	16.1382825083753	Positive	0.174883859358753	0.0190949955716587	-812.461535341242	1	PC1	window_link15_pos550	0	0.940295878734602	0	1
partial	MeCaYear!MeCaYear.var	1.47991824327699	1.45210662542725	0.357653148453568	4.06009742038037	Positive	0.25879842839221	0.0493261768214874	-812.455100351529	1	PC1	window_link15_pos560	0	0.940295878734602	0	1
partial	BirthYear!BirthYear.var	0.00896219377134019	0.00879377020510862	0.0892528568781743	0.0985264843355286	Positive	0.00156724986228525	0.0159010713863737	-812.455100351529	1	PC1	window_link15_pos560	0	0.940295878734602	0	1
partial	giv(ID).giv	2.67345642331183	2.62321503415343	0.556262376757344	4.71578726831232	Positive	0.467516583345925	0.0833867691525066	-812.455100351529	1	PC1	window_link15_pos560	0	0.940295878734602	0	1
partial	ide(ID)!id	0.556083658925864	0.545633361225439	0.36310737410577	1.50267772052049	Positive	0.0972442752418099	0.0670051966273955	-812.455100351529	1	PC1	window_link15_pos560	0	0.940295878734602	0	1
partial	R!variance	1	0.981207328191211	0.060799493499921	16.1384128667533	Positive	0.17487346315777	0.019095442422321	-812.455100351529	1	PC1	window_link15_pos560	0	0.940295878734602	0	1
full	MeCaYear!MeCaYear.var	1.47988643507514	1.45210392321144	0.357600670880535	4.06068567946436	Positive	0.258795448734022	0.0493191321803015	-812.45510641016	1	PC1	window_link15_pos560	0	0.940295878734602	0	1
full	BirthYear!BirthYear.var	0.00895431381193244	0.00878621082523354	0.0892374802942658	0.0984587506982548	Positive	0.00156588749389182	0.0158981896523533	-812.45510641016	1	PC1	window_link15_pos560	0	0.940295878734602	0	1
full	giv(ID).giv	2.67343933863696	2.62324977112545	0.556247010205281	4.71597999269667	Positive	0.467518261474307	0.0833826971372868	-812.45510641016	1	PC1	window_link15_pos560	0	0.940295878734602	0	1
full	giv(ID2).giv	3.31219076428477e-07	3.25000965563847e-07	2.01384911207442e-08	16.1382977312074	Boundary	5.79220050146779e-08	6.32428205217774e-09	-812.45510641016	1	PC1	window_link15_pos560	0	0.940295878734602	0	1
full	ide(ID)!id	0.556083031288419	0.545643457651008	0.36310375594005	1.50272049992536	Positive	0.0972451359812315	0.067003675088406	-812.45510641016	1	PC1	window_link15_pos560	0	0.940295878734602	0	1
full	R!variance	1	0.981226591983532	0.0608011209314898	16.1382977312075	Positive	0.174875208394543	0.0190939547334418	-812.45510641016	1	PC1	window_link15_pos560	0	0.940295878734602	0	1
partial	MeCaYear!MeCaYear.var	1.47978381272523	1.45199623191612	0.357621007069911	4.0601536353044	Positive	0.258774302471659	0.0493231154547485	-812.451539637395	1	PC1	window_link15_pos570	0	0.940295878734602	0	1
partial	BirthYear!BirthYear.var	0.00876391147421878	0.00859934155785696	0.0891892661524687	0.0964167766910025	Positive	0.00153257189270622	0.0158896124880535	-812.451539637395	1	PC1	window_link15_pos570	0	0.940295878734602	0	1
partial	giv(ID).giv	2.67446657066714	2.62424507526045	0.556315813430416	4.71718583564709	Positive	0.467692115129702	0.0833847905075125	-812.451539637395	1	PC1	window_link15_pos570	0	0.940295878734602	0	1
partial	ide(ID)!id	0.555419871861768	0.544990122299957	0.363065056279801	1.50108117780399	Positive	0.0971279646958908	0.0669941895191167	-812.451539637395	1	PC1	window_link15_pos570	0	0.940295878734602	0	1
partial	R!variance	1	0.981221864592546	0.0608004599779047	16.1383954159085	Positive	0.174873045810042	0.0190950026902768	-812.451539637395	1	PC1	window_link15_pos570	0	0.940295878734602	0	1
full	MeCaYear!MeCaYear.var	1.47977114849617	1.45199560889421	0.357598353801088	4.06040909713437	Positive	0.258773141992317	0.0493200587811964	-812.451541349089	1	PC1	window_link15_pos570	0	0.940295878734602	0	1
full	BirthYear!BirthYear.var	0.00876169781027092	0.00859723935008477	0.0891853080432271	0.0963974845040372	Positive	0.00153219102416963	0.01588884581216	-812.451541349089	1	PC1	window_link15_pos570	0	0.940295878734602	0	1
full	giv(ID).giv	2.67445671654886	2.62425673899171	0.556308486081602	4.71726893378142	Positive	0.467692297127928	0.0833831448828612	-812.451541349089	1	PC1	window_link15_pos570	0	0.940295878734602	0	1
full	giv(ID2).giv	8.60039653791382e-08	8.43896572824158e-08	5.22913927711885e-09	16.1383456837112	Boundary	1.5039836644724e-08	1.64218889652478e-09	-812.451541349089	1	PC1	window_link15_pos570	0	0.940295878734602	0	1
full	ide(ID)!id	0.555421222930908	0.544995878316666	0.36306514034646	1.50109668418344	Positive	0.0971285966300337	0.0669938131691715	-812.451541349089	1	PC1	window_link15_pos570	0	0.940295878734602	0	1
full	R!variance	1	0.981229841093885	0.0608011415993066	16.1383456837112	Positive	0.174873758185715	0.0190943393050005	-812.451541349089	1	PC1	window_link15_pos570	0	0.940295878734602	0	1
partial	MeCaYear!MeCaYear.var	1.47985463385605	1.45205472115805	0.357634652388653	4.06016226744174	Positive	0.25877437422005	0.0493231137462455	-812.458142019115	1	PC1	window_link15_pos580	0	0.940295878734602	0	1
partial	BirthYear!BirthYear.var	0.00875269723155407	0.00858827282570876	0.0891844425488873	0.0962978808888222	Positive	0.00153053799813509	0.0158881187630487	-812.458142019115	1	PC1	window_link15_pos580	0	0.940295878734602	0	1
partial	giv(ID).giv	2.67465910084986	2.6244141052946	0.556405851614634	4.71672628474127	Positive	0.467703529279019	0.083394006372174	-812.458142019115	1	PC1	window_link15_pos580	0	0.940295878734602	0	1
partial	ide(ID)!id	0.555439828357256	0.54500557462445	0.363129603912293	1.50085690825716	Positive	0.0971268330765131	0.0670037541188701	-812.458142019115	1	PC1	window_link15_pos580	0	0.940295878734602	0	1
partial	R!variance	1	0.981214430078474	0.0608000321036143	16.1383867101634	Positive	0.174864725426283	0.0190944961182702	-812.458142019115	1	PC1	window_link15_pos580	0	0.940295878734602	0	1
full	MeCaYear!MeCaYear.var	1.47985019761998	1.45205451836586	0.357626663372247	4.06025240029278	Positive	0.258773966557366	0.0493220350389874	-812.458143334067	1	PC1	window_link15_pos580	0	0.940295878734602	0	1
full	BirthYear!BirthYear.var	0.00875194844250842	0.00858756264714363	0.0891831130372353	0.0962913533143678	Positive	0.00153040923818903	0.0158878600855359	-812.458143334067	1	PC1	window_link15_pos580	0	0.940295878734602	0	1
full	giv(ID).giv	2.67465555182925	2.62441812377508	0.556403250527406	4.71675555685096	Positive	0.467703573939228	0.0833934287451177	-812.458143334067	1	PC1	window_link15_pos580	0	0.940295878734602	0	1
full	giv(ID2).giv	8.19814528735259e-08	8.04416144679064e-08	4.98449463029085e-09	16.138369169677	Boundary	1.43356846377676e-08	1.56537528056377e-09	-812.458143334067	1	PC1	window_link15_pos580	0	0.940295878734602	0	1
full	ide(ID)!id	0.555440346168466	0.54500764039073	0.363129681023398	1.50086227833195	Positive	0.0971270617763712	0.0670036288480498	-812.458143334067	1	PC1	window_link15_pos580	0	0.940295878734602	0	1
full	R!variance	1	0.981217234488451	0.0608002719588357	16.138369169677	Positive	0.17486497415316	0.01909426127125	-812.458143334067	1	PC1	window_link15_pos580	0	0.940295878734602	0	1
partial	MeCaYear!MeCaYear.var	1.47984690462712	1.45204142247008	0.35763799094539	4.06008718098354	Positive	0.258784157212218	0.0493245242588387	-812.466225248892	1	PC1	window_link15_pos590	0	0.940295878734602	0	1
partial	BirthYear!BirthYear.var	0.00886886374209205	0.0087022228336556	0.0892297834533361	0.0975259884857452	Positive	0.00155091815359481	0.0158968538777811	-812.466225248892	1	PC1	window_link15_pos590	0	0.940295878734602	0	1
partial	giv(ID).giv	2.67329432208994	2.62306464134326	0.556335033351476	4.7149010651754	Positive	0.467484991832022	0.0833976006634118	-812.466225248892	1	PC1	window_link15_pos590	0	0.940295878734602	0	1
partial	ide(ID)!id	0.556450114249444	0.54599473290245	0.363192097892706	1.5033221704723	Positive	0.0973076832450912	0.0670213781340231	-812.466225248892	1	PC1	window_link15_pos590	0	0.940295878734602	0	1
partial	R!variance	1	0.981210568424277	0.0607998954466817	16.1383594694623	Positive	0.174872249557074	0.0190953615245761	-812.466225248892	1	PC1	window_link15_pos590	0	0.940295878734602	0	1
full	MeCaYear!MeCaYear.var	1.479829712251	1.45204009962194	0.35760915596135	4.06041085754212	Positive	0.258782559941617	0.049320648782339	-812.466226835222	1	PC1	window_link15_pos590	0	0.940295878734602	0	1
full	BirthYear!BirthYear.var	0.00886489429659751	0.00869842110278304	0.0892221230066668	0.0974917521535896	Positive	0.00155023244951325	0.0158954110487297	-812.466226835222	1	PC1	window_link15_pos590	0	0.940295878734602	0	1
full	giv(ID).giv	2.67328402914476	2.62308262623849	0.556326339589961	4.71500707331569	Positive	0.467485737572341	0.0833953931193187	-812.466226835222	1	PC1	window_link15_pos590	0	0.940295878734602	0	1
full	giv(ID2).giv	1.07947227853849e-07	1.05920094852258e-07	6.56327623045927e-09	16.1382960480465	Boundary	1.88770773632649e-08	2.06120242858658e-09	-812.466226835222	1	PC1	window_link15_pos590	0	0.940295878734602	0	1
full	ide(ID)!id	0.55645032122806	0.546000781834287	0.363190585529476	1.5033450854413	Positive	0.0973082493313991	0.0670206233895141	-812.466226835222	1	PC1	window_link15_pos590	0	0.940295878734602	0	1
full	R!variance	1	0.981221074020209	0.0608007853554643	16.1382960480465	Positive	0.174873201828052	0.0190945378548976	-812.466226835222	1	PC1	window_link15_pos590	0	0.940295878734602	0	1
partial	MeCaYear!MeCaYear.var	1.47958371489527	1.4517700388032	0.357588896669464	4.05988567409335	Positive	0.258740693625794	0.0493209172875157	-812.500857858517	0.739785982365235	PC1	window_link15_pos60	0.110314837311762	0.940295878734602	0.110314837311762	0.739785982365235
partial	BirthYear!BirthYear.var	0.00948346669018829	0.00930519352585471	0.0894255811341358	0.10405516416938	Positive	0.00165841156853373	0.0159315718355405	-812.500857858517	0.739785982365235	PC1	window_link15_pos60	0.110314837311762	0.940295878734602	0.110314837311762	0.739785982365235
partial	giv(ID).giv	2.67102081078219	2.6208101286029	0.55644984396803	4.70987665287848	Positive	0.46709204103374	0.0834351495960764	-812.500857858517	0.739785982365235	PC1	window_link15_pos60	0.110314837311762	0.940295878734602	0.110314837311762	0.739785982365235
partial	ide(ID)!id	0.558315611493481	0.547820220513644	0.363480330234986	1.50715231319253	Positive	0.097634873326622	0.0670815222354877	-812.500857858517	0.739785982365235	PC1	window_link15_pos60	0.110314837311762	0.940295878734602	0.110314837311762	0.739785982365235
partial	R!variance	1	0.981201688142373	0.060799681891797	16.1382700963565	Positive	0.17487398044531	0.0190953410643209	-812.500857858517	0.739785982365235	PC1	window_link15_pos60	0.110314837311762	0.940295878734602	0.110314837311762	0.739785982365235
full	MeCaYear!MeCaYear.var	1.48098640680355	1.45357008405235	0.357921997737468	4.061136485717	Positive	0.259028714246916	0.0493481294219024	-812.445700439861	0.739785982365235	PC1	window_link15_pos60	0.110314837311762	0.940295878734602	0.110314837311762	0.739785982365235
full	BirthYear!BirthYear.var	0.00358843812356877	0.00352200822433638	0.0880174553614879	0.0400148835236316	Positive	0.000627627984316759	0.0156828030764195	-812.445700439861	0.739785982365235	PC1	window_link15_pos60	0.110314837311762	0.940295878734602	0.110314837311762	0.739785982365235
full	giv(ID).giv	2.65685343048852	2.60766921730581	0.558478738298447	4.66923633521084	Positive	0.464691184794404	0.0839911788625553	-812.445700439861	0.739785982365235	PC1	window_link15_pos60	0.110314837311762	0.940295878734602	0.110314837311762	0.739785982365235
full	giv(ID2).giv	0.0269995463140843	0.0264997251999387	0.0906364328890607	0.292373876103161	Positive	0.00472229706826405	0.0161402365306485	-812.445700439861	0.739785982365235	PC1	window_link15_pos60	0.110314837311762	0.940295878734602	0.110314837311762	0.739785982365235
full	ide(ID)!id	0.549032542111712	0.538868739590433	0.365190764955616	1.47558150780709	Positive	0.0960273455648109	0.0673568052323313	-812.445700439861	0.739785982365235	PC1	window_link15_pos60	0.110314837311762	0.940295878734602	0.110314837311762	0.739785982365235
full	R!variance	1	0.981487795819558	0.0608213435683796	16.1372264773484	Positive	0.174902830341288	0.0191055850254217	-812.445700439861	0.739785982365235	PC1	window_link15_pos60	0.110314837311762	0.940295878734602	0.110314837311762	0.739785982365235
partial	MeCaYear!MeCaYear.var	1.47985401323307	1.45204081780045	0.357641069079008	4.0600505460397	Positive	0.258786190061472	0.0493249275929435	-812.471356656146	1	PC1	window_link15_pos600	0	0.940295878734602	0	1
partial	BirthYear!BirthYear.var	0.00900518842725694	0.0088359399315302	0.089286750896704	0.0989613782872726	Positive	0.00157476236374436	0.0159070395163889	-812.471356656146	1	PC1	window_link15_pos600	0	0.940295878734602	0	1
partial	giv(ID).giv	2.67272841743259	2.62249568018443	0.556341674709218	4.71382209782348	Positive	0.467387457162287	0.0834043674363183	-812.471356656146	1	PC1	window_link15_pos600	0	0.940295878734602	0	1
partial	ide(ID)!id	0.55685513429181	0.54638929067533	0.363242907526858	1.50419809816914	Positive	0.0973788071870106	0.0670325066460486	-812.471356656146	1	PC1	window_link15_pos600	0	0.940295878734602	0	1
partial	R!variance	1	0.981205446494106	0.0607996190841314	16.1383485830127	Positive	0.174872783225486	0.0190954684923073	-812.471356656146	1	PC1	window_link15_pos600	0	0.940295878734602	0	1
full	MeCaYear!MeCaYear.var	1.47983637355716	1.45203938764607	0.357611754180883	4.06037936580692	Positive	0.258784550156317	0.0493209901905621	-812.471357569056	1	PC1	window_link15_pos600	0	0.940295878734602	0	1
full	BirthYear!BirthYear.var	0.00900097902968563	0.00883190622424248	0.0892785892583972	0.0989252439762514	Positive	0.00157403504251253	0.0159055063042916	-812.471357569056	1	PC1	window_link15_pos600	0	0.940295878734602	0	1
full	giv(ID).giv	2.67271825432876	2.62251438517984	0.556332923585654	4.71392986824746	Positive	0.467388289340713	0.0834021085091923	-812.471357569056	1	PC1	window_link15_pos600	0	0.940295878734602	0	1
full	giv(ID2).giv	7.69430971731935e-08	7.54978115819647e-08	4.67818084870758e-09	16.1382840945155	Boundary	1.34553286737613e-08	1.46920030125702e-09	-812.471357569056	1	PC1	window_link15_pos600	0	0.940295878734602	0	1
full	ide(ID)!id	0.556855143461845	0.546395274483145	0.363241149213962	1.50422185279812	Positive	0.097379352459496	0.0670317023432357	-812.471357569056	1	PC1	window_link15_pos600	0	0.940295878734602	0	1
full	R!variance	1	0.981216176053122	0.0608005268903762	16.1382840945155	Positive	0.174873759545633	0.0190946342847359	-812.471357569056	1	PC1	window_link15_pos600	0	0.940295878734602	0	1
partial	MeCaYear!MeCaYear.var	1.48003799658225	1.4522095680611	0.357688062236762	4.05998891598413	Positive	0.258809842433741	0.049328225561289	-812.483868988311	1	PC1	window_link15_pos610	0	0.940295878734602	0	1
partial	BirthYear!BirthYear.var	0.00947380615814216	0.00929567482766016	0.0894170850186186	0.103958598356506	Positive	0.00165665630524258	0.0159295149568921	-812.483868988311	1	PC1	window_link15_pos610	0	0.940295878734602	0	1
partial	giv(ID).giv	2.67182354720021	2.6215865595174	0.556457952252788	4.71120333334092	Positive	0.467213836981527	0.0834298202116246	-812.483868988311	1	PC1	window_link15_pos610	0	0.940295878734602	0	1
partial	ide(ID)!id	0.557295683039379	0.546817125653406	0.363418282782394	1.50464946745903	Positive	0.0974526385467769	0.0670646505866928	-812.483868988311	1	PC1	window_link15_pos610	0	0.940295878734602	0	1
partial	R!variance	1	0.981197490479694	0.0607997307366486	16.1381880904984	Positive	0.174867025732713	0.019095924350508	-812.483868988311	1	PC1	window_link15_pos610	0	0.940295878734602	0	1
full	MeCaYear!MeCaYear.var	1.47999728007483	1.45220603452768	0.357620919250092	4.06074129436516	Positive	0.25880605455056	0.0493192155954941	-812.483870537334	1	PC1	window_link15_pos610	0	0.940295878734602	0	1
full	BirthYear!BirthYear.var	0.0094638129828445	0.00928610241948097	0.0893977336991116	0.103874024935973	Positive	0.00165493013539222	0.0159258878016003	-812.483870537334	1	PC1	window_link15_pos610	0	0.940295878734602	0	1
full	giv(ID).giv	2.67180058583671	2.6216297732726	0.556438126597425	4.7114488529096	Positive	0.467215837134046	0.0834246397400667	-812.483870537334	1	PC1	window_link15_pos610	0	0.940295878734602	0	1
full	giv(ID2).giv	3.41233560398513e-07	3.34825909659124e-07	2.07476183174196e-08	16.1380407397415	Boundary	5.96712660461878e-08	6.51552070016396e-09	-812.483870537334	1	PC1	window_link15_pos610	0	0.940295878734602	0	1
full	ide(ID)!id	0.557295386285819	0.546830547511397	0.363413975425858	1.50470423398167	Positive	0.0974538413587968	0.0670627657342294	-812.483870537334	1	PC1	window_link15_pos610	0	0.940295878734602	0	1
full	R!variance	1	0.981222096877266	0.0608018106225814	16.1380407397415	Positive	0.174869277149938	0.0190940208007523	-812.483870537334	1	PC1	window_link15_pos610	0	0.940295878734602	0	1
partial	MeCaYear!MeCaYear.var	1.48000806289333	1.45216268419689	0.357689028930585	4.05984686904867	Positive	0.258814489840074	0.0493299896290585	-812.5046799459	0.630599546555552	PC1	window_link15_pos620	0.231248607388352	0.940295878734602	0.231248607388352	0.630599546555552
partial	BirthYear!BirthYear.var	0.00991047638756017	0.00972401728980753	0.0895430610482107	0.108595989191971	Positive	0.00173308170044973	0.015952423918435	-812.5046799459	0.630599546555552	PC1	window_link15_pos620	0.231248607388352	0.940295878734602	0.231248607388352	0.630599546555552
partial	giv(ID).giv	2.66949613426397	2.61927131951401	0.556519705190222	4.70652035334262	Positive	0.466824673082457	0.0834643835647091	-812.5046799459	0.630599546555552	PC1	window_link15_pos620	0.231248607388352	0.940295878734602	0.231248607388352	0.630599546555552
partial	ide(ID)!id	0.558998015821384	0.548480835657734	0.36366743220392	1.50819344018186	Positive	0.0977540527742737	0.0671188252217826	-812.5046799459	0.630599546555552	PC1	window_link15_pos620	0.231248607388352	0.940295878734602	0.231248607388352	0.630599546555552
partial	R!variance	1	0.981185657433512	0.0607993056785104	16.1381062905841	Positive	0.174873702602746	0.0190968539482024	-812.5046799459	0.630599546555552	PC1	window_link15_pos620	0.231248607388352	0.940295878734602	0.231248607388352	0.630599546555552
full	MeCaYear!MeCaYear.var	1.47677620684927	1.44965184200857	0.356707778234583	4.06397597827327	Positive	0.258224016652365	0.0492336463479235	-812.389055642206	0.630599546555552	PC1	window_link15_pos620	0.231248607388352	0.940295878734602	0.231248607388352	0.630599546555552
full	BirthYear!BirthYear.var	1.79228899242158e-07	1.7593695153167e-07	1.0895053898335e-08	16.1483323692924	Boundary	3.13393498946152e-08	3.41703532269951e-09	-812.389055642206	0.630599546555552	PC1	window_link15_pos620	0.231248607388352	0.940295878734602	0.231248607388352	0.630599546555552
full	giv(ID).giv	2.66371049073743	2.61478536935096	0.55524887610297	4.70921325893156	Positive	0.465767269899863	0.0832513028090803	-812.389055642206	0.630599546555552	PC1	window_link15_pos620	0.231248607388352	0.940295878734602	0.231248607388352	0.630599546555552
full	giv(ID2).giv	0.044553960056502	0.0437356249140034	0.109256190007631	0.400303405335191	Positive	0.00779055246841014	0.019430452942356	-812.389055642206	0.630599546555552	PC1	window_link15_pos620	0.231248607388352	0.940295878734602	0.231248607388352	0.630599546555552
full	ide(ID)!id	0.533932270255223	0.524125385751359	0.359924294006582	1.45621008217293	Positive	0.0933615633879804	0.0663187922117664	-812.389055642206	0.630599546555552	PC1	window_link15_pos620	0.231248607388352	0.940295878734602	0.231248607388352	0.630599546555552
full	R!variance	1	0.981632718136372	0.0607884885997911	16.1483323692924	Positive	0.174856566252032	0.0190652028615247	-812.389055642206	0.630599546555552	PC1	window_link15_pos620	0.231248607388352	0.940295878734602	0.231248607388352	0.630599546555552
partial	MeCaYear!MeCaYear.var	1.47996956053996	1.45210236627793	0.357667319816693	4.05992464456117	Positive	0.258787918750495	0.0493264222367011	-812.509493997502	0.574208419953127	PC1	window_link15_pos630	0.31569158844718	0.940295878734602	0.31569158844718	0.574208419953127
partial	BirthYear!BirthYear.var	0.00941119372289199	0.00923398496758646	0.0894320363910926	0.103251422423231	Positive	0.00164564414123245	0.0159320523934197	-812.509493997502	0.574208419953127	PC1	window_link15_pos630	0.31569158844718	0.940295878734602	0.31569158844718	0.574208419953127
partial	giv(ID).giv	2.67044121325497	2.62015794659917	0.556619271493152	4.70727134468503	Positive	0.466954146997229	0.0834658603740625	-812.509493997502	0.574208419953127	PC1	window_link15_pos630	0.31569158844718	0.940295878734602	0.31569158844718	0.574208419953127
partial	ide(ID)!id	0.559029081192996	0.54850280253221	0.363657999593612	1.50829296521777	Positive	0.097751991865397	0.0671135416498226	-812.509493997502	0.574208419953127	PC1	window_link15_pos630	0.31569158844718	0.940295878734602	0.31569158844718	0.574208419953127
partial	R!variance	1	0.981170427416186	0.060797399124865	16.1383618631624	Positive	0.174860298245646	0.0190947522395403	-812.509493997502	0.574208419953127	PC1	window_link15_pos630	0.31569158844718	0.940295878734602	0.31569158844718	0.574208419953127
