## Supplementary Table 7 for "Genomic analysis reveals a polygenic architecture of antler morphology in wild red deer (*Cervus elaphus*)": Tbl_S7_antler_reg_h2_qced_results_PCs_all.txt (part 3 of 3)

model	model_variable	gamma	component	std.error	z.ratio	constraint	Effect	SE	loglik	p_value	Trait	window_name	chisq	lambda	chisq_corr	p_corrected
full	MeCaYear!MeCaYear.var	1.47570996078774	1.44922539797383	0.356813989795215	4.06157112507158	Positive	0.258383626758644	0.0492687829748299	-812.351648203279	0.574208419953127	PC1	window_link15_pos630	0.31569158844718	0.940295878734602	0.31569158844718	0.574208419953127
full	BirthYear!BirthYear.var	0.000906155208694779	0.000889892443529856	0.0869842157293027	0.0102305048803248	Positive	0.000158659679374807	0.0155079910963006	-812.351648203279	0.574208419953127	PC1	window_link15_pos630	0.31569158844718	0.940295878734602	0.31569158844718	0.574208419953127
full	giv(ID).giv	2.6516989112105	2.60410887777328	0.555771536688533	4.68557438779503	Positive	0.464288782996881	0.0835500762195159	-812.351648203279	0.574208419953127	PC1	window_link15_pos630	0.31569158844718	0.940295878734602	0.31569158844718	0.574208419953127
full	giv(ID2).giv	0.0485057692024781	0.0476352362892258	0.111636610855832	0.426699054405568	Positive	0.00849292672563097	0.0198729672590835	-812.351648203279	0.574208419953127	PC1	window_link15_pos630	0.31569158844718	0.940295878734602	0.31569158844718	0.574208419953127
full	ide(ID)!id	0.534492955549805	0.524900411871849	0.365235564525844	1.43715580533151	Positive	0.0935849401315856	0.0673488463688865	-812.351648203279	0.574208419953127	PC1	window_link15_pos630	0.31569158844718	0.940295878734602	0.31569158844718	0.574208419953127
full	R!variance	1	0.982053002610504	0.0608636253598514	16.13530243728	Positive	0.175091063707883	0.019118614994135	-812.351648203279	0.574208419953127	PC1	window_link15_pos630	0.31569158844718	0.940295878734602	0.31569158844718	0.574208419953127
partial	MeCaYear!MeCaYear.var	1.48024987772534	1.45235787240064	0.357714784243068	4.06010021496278	Positive	0.258819073220429	0.0493281964496907	-812.489012387598	1	PC1	window_link15_pos640	0	0.940295878734602	0	1
partial	BirthYear!BirthYear.var	0.00901702025066711	0.00884711462822518	0.0893190085886688	0.0990507481891995	Positive	0.00157661004375406	0.0159113243327964	-812.489012387598	1	PC1	window_link15_pos640	0	0.940295878734602	0	1
partial	giv(ID).giv	2.67204729225718	2.62169852450858	0.556566795974587	4.71048316836401	Positive	0.467202743394841	0.083437534017516	-812.489012387598	1	PC1	window_link15_pos640	0	0.940295878734602	0	1
partial	ide(ID)!id	0.557931533456801	0.547418558900162	0.363478250242213	1.50605588789804	Positive	0.0975533418936283	0.0670742113886836	-812.489012387598	1	PC1	window_link15_pos640	0	0.940295878734602	0	1
partial	R!variance	1	0.981157231799566	0.0607960142848155	16.1385124229208	Positive	0.174848231447348	0.0190940577364775	-812.489012387598	1	PC1	window_link15_pos640	0	0.940295878734602	0	1
full	MeCaYear!MeCaYear.var	1.48023949499243	1.45235698729958	0.357697624938905	4.06029250976336	Positive	0.258818109274656	0.0493258928134924	-812.48901258151	1	PC1	window_link15_pos640	0	0.940295878734602	0	1
full	BirthYear!BirthYear.var	0.00901454369765304	0.00884474138873776	0.0893142196210999	0.0990294874238397	Positive	0.00157618220814481	0.0159104251699871	-812.48901258151	1	PC1	window_link15_pos640	0	0.940295878734602	0	1
full	giv(ID).giv	2.67204118866155	2.62170932733066	0.556561657534326	4.71054606769955	Positive	0.467203213191473	0.0834362132218502	-812.48901258151	1	PC1	window_link15_pos640	0	0.940295878734602	0	1
full	giv(ID2).giv	2.22240131500848e-07	2.18053908800268e-07	1.35114324028124e-08	16.1384746116837	Boundary	3.88584217855196e-08	4.24335750936482e-09	-812.48901258151	1	PC1	window_link15_pos640	0	0.940295878734602	0	1
full	ide(ID)!id	0.557931458992166	0.547421991943046	0.363477234711332	1.50606954071773	Positive	0.0975536498044471	0.0670737430383025	-812.48901258151	1	PC1	window_link15_pos640	0	0.940295878734602	0	1
full	R!variance	1	0.981163515912681	0.0607965461123786	16.1384746116837	Positive	0.174848806662857	0.0190935700078482	-812.48901258151	1	PC1	window_link15_pos640	0	0.940295878734602	0	1
partial	MeCaYear!MeCaYear.var	1.48063146662041	1.45270462173606	0.357800787652357	4.06009341473985	Positive	0.258881047147016	0.0493350980192717	-812.483067535338	1	PC1	window_link15_pos650	0	0.940295878734602	0	1
partial	BirthYear!BirthYear.var	0.00945417315649381	0.00927585381558865	0.0894225406383615	0.103730600242076	Positive	0.00165301515052144	0.0159294552209393	-812.483067535338	1	PC1	window_link15_pos650	0	0.940295878734602	0	1
partial	giv(ID).giv	2.67114969174632	2.62076795612473	0.556462764551258	4.7096915069208	Positive	0.467037237067581	0.083429988552559	-812.483067535338	1	PC1	window_link15_pos650	0	0.940295878734602	0	1
partial	ide(ID)!id	0.558115246426094	0.547588387943132	0.363483359547842	1.50650194447501	Positive	0.0975836747231197	0.0670758432505051	-812.483067535338	1	PC1	window_link15_pos650	0	0.940295878734602	0	1
partial	R!variance	1	0.981138557761376	0.0607950342806109	16.1384654087495	Positive	0.174845025911762	0.0190948919981559	-812.483067535338	1	PC1	window_link15_pos650	0	0.940295878734602	0	1
full	MeCaYear!MeCaYear.var	1.48061328712225	1.45270306932415	0.357770778638869	4.06042962717895	Positive	0.258879358809576	0.0493310705874007	-812.483067840234	1	PC1	window_link15_pos650	0	0.940295878734602	0	1
full	BirthYear!BirthYear.var	0.00944977120102589	0.00927163881854842	0.0894139722109461	0.103693400363365	Positive	0.00165225500182668	0.0159278484514828	-812.483067840234	1	PC1	window_link15_pos650	0	0.940295878734602	0	1
full	giv(ID).giv	2.67113931322062	2.6207871512824	0.556453844150667	4.70980150255335	Positive	0.467038110971991	0.0834276741777626	-812.483067840234	1	PC1	window_link15_pos650	0	0.940295878734602	0	1
full	giv(ID2).giv	4.80447602211786e-08	4.71390951609676e-08	2.92092752735588e-09	16.1383994363049	Boundary	8.40043570350019e-09	9.17368578324168e-10	-812.483067840234	1	PC1	window_link15_pos650	0	0.940295878734602	0	1
full	ide(ID)!id	0.558115234513486	0.547594514561022	0.363481493343535	1.50652653460812	Positive	0.0975842343908249	0.0670750101101295	-812.483067840234	1	PC1	window_link15_pos650	0	0.940295878734602	0	1
full	R!variance	1	0.981149556038126	0.0607959643030605	16.1383994363049	Positive	0.174846032425346	0.0190940401013758	-812.483067840234	1	PC1	window_link15_pos650	0	0.940295878734602	0	1
partial	MeCaYear!MeCaYear.var	1.48043682696718	1.45252796291719	0.357763813020724	4.06001923630284	Positive	0.258841135479794	0.0493313494386846	-812.50004042656	0.738764709940088	PC1	window_link15_pos660	0.111215338633883	0.940295878734602	0.111215338633883	0.738764709940088
partial	BirthYear!BirthYear.var	0.00950455104136261	0.00932537337026066	0.0894559167267432	0.104245462027363	Positive	0.00166178572361771	0.0159348496264897	-812.50004042656	0.738764709940088	PC1	window_link15_pos660	0.111215338633883	0.940295878734602	0.111215338633883	0.738764709940088
partial	giv(ID).giv	2.67124323026705	2.62088555015537	0.556663097152508	4.70820782545485	Positive	0.467042982361832	0.0834573165214045	-812.50004042656	0.738764709940088	PC1	window_link15_pos660	0.111215338633883	0.940295878734602	0.111215338633883	0.738764709940088
partial	ide(ID)!id	0.558295891695957	0.547771022375509	0.363635319447874	1.50637463711506	Positive	0.0976130422507314	0.0671023891345403	-812.50004042656	0.738764709940088	PC1	window_link15_pos660	0.111215338633883	0.940295878734602	0.111215338633883	0.738764709940088
partial	R!variance	1	0.981148223590763	0.0607957334324861	16.1384388047614	Positive	0.174841054184025	0.0190943290168423	-812.50004042656	0.738764709940088	PC1	window_link15_pos660	0.111215338633883	0.940295878734602	0.111215338633883	0.738764709940088
full	MeCaYear!MeCaYear.var	1.47267685834711	1.44620607334655	0.356213747567746	4.05993896423523	Positive	0.258058229886677	0.0492447915968605	-812.444432757243	0.738764709940088	PC1	window_link15_pos660	0.111215338633883	0.940295878734602	0.111215338633883	0.738764709940088
full	BirthYear!BirthYear.var	0.00299688100432077	0.00294301325167156	0.0876200007517151	0.0335883728192499	Positive	0.000525145623612251	0.0156329363245035	-812.444432757243	0.738764709940088	PC1	window_link15_pos660	0.111215338633883	0.940295878734602	0.111215338633883	0.738764709940088
full	giv(ID).giv	2.65189307936515	2.60422634843875	0.556837761600622	4.67681347786641	Positive	0.464693140270966	0.0838136926219218	-812.444432757243	0.738764709940088	PC1	window_link15_pos660	0.111215338633883	0.940295878734602	0.111215338633883	0.738764709940088
full	giv(ID2).giv	0.0307900328272785	0.0302365941455258	0.103068812790357	0.293363174824061	Positive	0.00539535969790283	0.0183854713791474	-812.444432757243	0.738764709940088	PC1	window_link15_pos660	0.111215338633883	0.940295878734602	0.111215338633883	0.738764709940088
full	ide(ID)!id	0.548404986642109	0.538547623560479	0.363653007219497	1.48093818246749	Positive	0.0960974020279831	0.0671423810566029	-812.444432757243	0.738764709940088	PC1	window_link15_pos660	0.111215338633883	0.940295878734602	0.111215338633883	0.738764709940088
full	R!variance	1	0.982025394878361	0.060866181173299	16.1341713238477	Positive	0.175230722492858	0.0191170359779308	-812.444432757243	0.738764709940088	PC1	window_link15_pos660	0.111215338633883	0.940295878734602	0.111215338633883	0.738764709940088
partial	MeCaYear!MeCaYear.var	1.48011083536668	1.45224866320754	0.357689921141411	4.06007711532191	Positive	0.258782017398339	0.0493246759707333	-812.485102689559	1	PC1	window_link15_pos670	0	0.940295878734602	0	1
partial	BirthYear!BirthYear.var	0.00922305070437273	0.00904943247226647	0.0893541280683191	0.101276042505248	Positive	0.00161255468902331	0.0159163652039215	-812.485102689559	1	PC1	window_link15_pos670	0	0.940295878734602	0	1
partial	giv(ID).giv	2.67382361818173	2.62349054028456	0.556740087236207	4.71223574596219	Positive	0.467490307851826	0.0834449359456812	-812.485102689559	1	PC1	window_link15_pos670	0	0.940295878734602	0	1
partial	ide(ID)!id	0.556369881177448	0.545896561853572	0.363463591046113	1.50192914861812	Positive	0.0972754991251078	0.0670622672797228	-812.485102689559	1	PC1	window_link15_pos670	0	0.940295878734602	0	1
partial	R!variance	1	0.981175617735252	0.060797244819942	16.1384881936857	Positive	0.174839620935704	0.0190931067083089	-812.485102689559	1	PC1	window_link15_pos670	0	0.940295878734602	0	1
full	MeCaYear!MeCaYear.var	1.48009982599307	1.4522476921769	0.357671889575838	4.06027908399265	Positive	0.258780993248567	0.0493222567205988	-812.48510373089	1	PC1	window_link15_pos670	0	0.940295878734602	0	1
full	BirthYear!BirthYear.var	0.00922028179048183	0.00904677692429559	0.0893487827481085	0.101252380234437	Positive	0.00161207618423417	0.0159153646777165	-812.48510373089	1	PC1	window_link15_pos670	0	0.940295878734602	0	1
full	giv(ID).giv	2.67381729031179	2.6235020915246	0.55673476740931	4.7123015214816	Positive	0.467490828659363	0.0834435358451898	-812.48510373089	1	PC1	window_link15_pos670	0	0.940295878734602	0	1
full	giv(ID2).giv	3.55727313942747e-07	3.49033329810056e-07	2.16274402374208e-08	16.1384484700202	Boundary	6.21954452065318e-08	6.79175804205726e-09	-812.48510373089	1	PC1	window_link15_pos670	0	0.940295878734602	0	1
full	ide(ID)!id	0.556369723959476	0.545900103106314	0.363462350754971	1.50194401695908	Positive	0.0972758102198027	0.0670617463714812	-812.48510373089	1	PC1	window_link15_pos670	0	0.940295878734602	0	1
full	R!variance	1	0.981182259921237	0.0607978060433717	16.1384484700202	Positive	0.174840229492588	0.019092596423873	-812.48510373089	1	PC1	window_link15_pos670	0	0.940295878734602	0	1
partial	MeCaYear!MeCaYear.var	1.48002486590327	1.45218667871237	0.357672441489675	4.06010223394381	Positive	0.258788537358786	0.0493251205445361	-812.467165908689	1	PC1	window_link15_pos680	0	0.940295878734602	0	1
partial	BirthYear!BirthYear.var	0.00913973971262153	0.00896782788136942	0.0893110447769809	0.100411185467184	Positive	0.00159812171170908	0.0159098238193367	-812.467165908689	1	PC1	window_link15_pos680	0	0.940295878734602	0	1
partial	giv(ID).giv	2.67400186641212	2.62370584354053	0.556518158667999	4.71450176903526	Positive	0.467560409183479	0.0834141978234464	-812.467165908689	1	PC1	window_link15_pos680	0	0.940295878734602	0	1
partial	ide(ID)!id	0.555884615042952	0.545428831274303	0.363273268995278	1.5014284777485	Positive	0.0971987496841282	0.0670297655671544	-812.467165908689	1	PC1	window_link15_pos680	0	0.940295878734602	0	1
partial	R!variance	1	0.981190730080125	0.0607981305585844	16.138501645781	Positive	0.174854182061898	0.0190940473010188	-812.467165908689	1	PC1	window_link15_pos680	0	0.940295878734602	0	1
full	MeCaYear!MeCaYear.var	1.48002125961407	1.45218630809804	0.357666753411988	4.06016576672226	Positive	0.258788184150909	0.0493243578462287	-812.467170886481	1	PC1	window_link15_pos680	0	0.940295878734602	0	1
full	BirthYear!BirthYear.var	0.00913863862322874	0.00896676706304158	0.0893089210505022	0.100401695122608	Positive	0.00159793089427204	0.0159094294174227	-812.467170886481	1	PC1	window_link15_pos680	0	0.940295878734602	0	1
full	giv(ID).giv	2.67400039729194	2.62371012549418	0.556516620059856	4.71452249748083	Positive	0.467560653429018	0.0834137363004691	-812.467170886481	1	PC1	window_link15_pos680	0	0.940295878734602	0	1
full	giv(ID2).giv	5.66736604946927e-07	5.56077916216222e-07	3.44566279221559e-08	16.1384891601264	Boundary	9.90963717131409e-08	1.08212052496437e-08	-812.467170886481	1	PC1	window_link15_pos680	0	0.940295878734602	0	1
full	ide(ID)!id	0.555884095177074	0.545429511003184	0.363272619442564	1.50143303351664	Positive	0.0971987629601743	0.0670295528304928	-812.467170886481	1	PC1	window_link15_pos680	0	0.940295878734602	0	1
full	R!variance	1	0.981192870483981	0.060798310222758	16.1384891601264	Positive	0.174854369469254	0.0190938879810968	-812.467170886481	1	PC1	window_link15_pos680	0	0.940295878734602	0	1
partial	MeCaYear!MeCaYear.var	1.48000792097224	1.45217509146779	0.3576742026175	4.06004984659393	Positive	0.258811984729184	0.0493277941271365	-812.471140471173	1	PC1	window_link15_pos690	0	0.940295878734602	0	1
partial	BirthYear!BirthYear.var	0.0091256827308758	0.00895406637128674	0.089328844250626	0.100237123253993	Positive	0.00159582663451914	0.0159145555806199	-812.471140471173	1	PC1	window_link15_pos690	0	0.940295878734602	0	1
partial	giv(ID).giv	2.67205655513115	2.62180621966242	0.556419492370421	4.71192374748264	Positive	0.467267945355198	0.0834205316660063	-812.471140471173	1	PC1	window_link15_pos690	0	0.940295878734602	0	1
partial	ide(ID)!id	0.557277332232258	0.546797249825314	0.363353066203137	1.50486482896396	Positive	0.097452216542779	0.0670555263674277	-812.471140471173	1	PC1	window_link15_pos690	0	0.940295878734602	0	1
partial	R!variance	1	0.981194134767757	0.0607985767042163	16.1384392194121	Positive	0.17487202673832	0.0190962934931936	-812.471140471173	1	PC1	window_link15_pos690	0	0.940295878734602	0	1
full	MeCaYear!MeCaYear.var	1.47997551544699	1.4521722149977	0.357621013180085	4.06064565972929	Positive	0.25880894923925	0.0493206568122732	-812.471145977214	1	PC1	window_link15_pos690	0	0.940295878734602	0	1
full	BirthYear!BirthYear.var	0.00911755366898396	0.00894626834610163	0.0893130437344496	0.100167545209871	Positive	0.00159442129959124	0.0159115971501926	-812.471145977214	1	PC1	window_link15_pos690	0	0.940295878734602	0	1
full	giv(ID).giv	2.67203917442806	2.62184137912436	0.556403894461997	4.71211902939589	Positive	0.467269656721971	0.0834164006532112	-812.471145977214	1	PC1	window_link15_pos690	0	0.940295878734602	0	1
full	giv(ID2).giv	6.21085741008024e-07	6.0941782266628e-07	3.77621541012025e-08	16.1383225393615	Boundary	1.08611626570875e-07	1.18594998948259e-08	-812.471145977214	1	PC1	window_link15_pos690	0	0.940295878734602	0	1
full	ide(ID)!id	0.557276486350065	0.546807309379501	0.363349357481155	1.50490787480713	Positive	0.0974530594341897	0.0670539762939969	-812.471145977214	1	PC1	window_link15_pos690	0	0.940295878734602	0	1
full	R!variance	1	0.981213675389155	0.060800227098942	16.1383225393615	Positive	0.174873804693372	0.019094786938077	-812.471145977214	1	PC1	window_link15_pos690	0	0.940295878734602	0	1
partial	MeCaYear!MeCaYear.var	1.48012166167932	1.45221837850804	0.357691469939204	4.05997486815907	Positive	0.258817530833947	0.0493288607225846	-812.48510466699	1	PC1	window_link15_pos70	0	0.940295878734602	0	1
partial	BirthYear!BirthYear.var	0.009502504801843	0.00932336339125021	0.0894259053612889	0.104257970367568	Positive	0.00166163018434601	0.0159314175833513	-812.48510466699	1	PC1	window_link15_pos70	0	0.940295878734602	0	1
partial	giv(ID).giv	2.67033398462014	2.61999279493025	0.556208398492799	4.71045169765477	Positive	0.466940837564136	0.0834034309748917	-812.48510466699	1	PC1	window_link15_pos70	0	0.940295878734602	0	1
partial	ide(ID)!id	0.558826263965762	0.548291260059874	0.363345517626726	1.50900790971955	Positive	0.0977176657496379	0.0670577265651778	-812.48510466699	1	PC1	window_link15_pos70	0	0.940295878734602	0	1
partial	R!variance	1	0.981147979998068	0.0607954682516258	16.1385051914923	Positive	0.174862335667933	0.0190947244063632	-812.48510466699	1	PC1	window_link15_pos70	0	0.940295878734602	0	1
full	MeCaYear!MeCaYear.var	1.48011063398337	1.45221740207334	0.357673424807522	4.06017696968913	Positive	0.258816502529734	0.0493264393998487	-812.485105278979	1	PC1	window_link15_pos70	0	0.940295878734602	0	1
full	BirthYear!BirthYear.var	0.00949972299722	0.00932069720647257	0.0894205382119319	0.104234411834807	Positive	0.00166114952807601	0.0159304129009179	-812.485105278979	1	PC1	window_link15_pos70	0	0.940295878734602	0	1
full	giv(ID).giv	2.67032803333629	2.62000471466027	0.556203097037143	4.71051802590971	Positive	0.466941420679615	0.0834020291810156	-812.485105278979	1	PC1	window_link15_pos70	0	0.940295878734602	0	1
full	giv(ID2).giv	1.86472113822859e-07	1.82957977922344e-07	1.1336764253238e-08	16.1384654241255	Boundary	3.26070627498113e-08	3.56053837111743e-09	-812.485105278979	1	PC1	window_link15_pos70	0	0.940295878734602	0	1
full	ide(ID)!id	0.558825951424702	0.548294669841726	0.363344250096976	1.50902255834622	Positive	0.0977179509084028	0.0670571992077053	-812.485105278979	1	PC1	window_link15_pos70	0	0.940295878734602	0	1
full	R!variance	1	0.981154630424506	0.0607960301453305	16.1384654241255	Positive	0.17486294374711	0.0190942135964619	-812.485105278979	1	PC1	window_link15_pos70	0	0.940295878734602	0	1
partial	MeCaYear!MeCaYear.var	1.48004815322662	1.45222028486897	0.357684970164632	4.06005397487223	Positive	0.258823443069362	0.0493289277245866	-812.466993742576	1	PC1	window_link15_pos700	0	0.940295878734602	0	1
partial	BirthYear!BirthYear.var	0.00913459992386042	0.00896285115769575	0.0893241976538392	0.100340684754088	Positive	0.00159741329915547	0.0159139287455658	-812.466993742576	1	PC1	window_link15_pos700	0	0.940295878734602	0	1
partial	giv(ID).giv	2.67195938350227	2.62172119779258	0.556349122851614	4.71236691154419	Positive	0.467258937401383	0.0834116452893593	-812.466993742576	1	PC1	window_link15_pos700	0	0.940295878734602	0	1
partial	ide(ID)!id	0.557227635709708	0.546750640580889	0.363313302157536	1.50490124455672	Positive	0.0974451911806848	0.0670487022348847	-812.466993742576	1	PC1	window_link15_pos700	0	0.940295878734602	0	1
partial	R!variance	1	0.981197997986092	0.0607990772496778	16.1383698959229	Positive	0.174875015049414	0.019096691429091	-812.466993742576	1	PC1	window_link15_pos700	0	0.940295878734602	0	1
full	MeCaYear!MeCaYear.var	1.48001624727881	1.45221756594594	0.357632197670083	4.06064547713238	Positive	0.258820475502363	0.0493218443447596	-812.466995151824	1	PC1	window_link15_pos700	0	0.940295878734602	0	1
full	BirthYear!BirthYear.var	0.00912687244437353	0.00895544525962915	0.0893091785653587	0.100274634740654	Positive	0.00159607806349788	0.0159111113857192	-812.466995151824	1	PC1	window_link15_pos700	0	0.940295878734602	0	1
full	giv(ID).giv	2.67194130903645	2.62175507282004	0.556333474830474	4.71256034632635	Positive	0.467260492167381	0.083407577631921	-812.466995151824	1	PC1	window_link15_pos700	0	0.940295878734602	0	1
full	giv(ID2).giv	1.01192894248423e-07	9.92922198297905e-08	6.15259985672288e-09	16.1382540945345	Boundary	1.76962874934597e-08	1.93229788057598e-09	-812.466995151824	1	PC1	window_link15_pos700	0	0.940295878734602	0	1
full	ide(ID)!id	0.557227533288011	0.546761303166376	0.363310017833026	1.50494419732093	Positive	0.0974461566849559	0.0670472371422759	-812.466995151824	1	PC1	window_link15_pos700	0	0.940295878734602	0	1
full	R!variance	1	0.981217313401804	0.0608007103899862	16.1382540945345	Positive	0.174876779885515	0.01909519334265	-812.466995151824	1	PC1	window_link15_pos700	0	0.940295878734602	0	1
partial	MeCaYear!MeCaYear.var	1.47995001629595	1.45214368319727	0.357665591780418	4.06005977809794	Positive	0.258804925185864	0.0493269765390605	-812.469315266984	1	PC1	window_link15_pos710	0	0.940295878734602	0	1
partial	BirthYear!BirthYear.var	0.00900914238139808	0.00883987233090166	0.0892903949253707	0.0990013801404963	Positive	0.00157546565379426	0.0159077068019894	-812.469315266984	1	PC1	window_link15_pos710	0	0.940295878734602	0	1
partial	giv(ID).giv	2.67253406964832	2.6223206355864	0.556449435701626	4.71259465342062	Positive	0.467356986611697	0.0834208025544577	-812.469315266984	1	PC1	window_link15_pos710	0	0.940295878734602	0	1
partial	ide(ID)!id	0.556906509365191	0.546442961452277	0.363336956650915	1.50395645543232	Positive	0.0973885238722529	0.0670508576366321	-812.469315266984	1	PC1	window_link15_pos710	0	0.940295878734602	0	1
partial	R!variance	1	0.981211302549073	0.0608000685487073	16.1383255968374	Positive	0.174874098676391	0.019096509548779	-812.469315266984	1	PC1	window_link15_pos710	0	0.940295878734602	0	1
full	MeCaYear!MeCaYear.var	1.47991828435347	1.45214098513083	0.357613123375191	4.06064791869316	Positive	0.258801973795008	0.0493199338548158	-812.46931658621	1	PC1	window_link15_pos710	0	0.940295878734602	0	1
full	BirthYear!BirthYear.var	0.00900144772683689	0.00883249521804717	0.0892754216968015	0.0989353514122199	Positive	0.00157413585827525	0.0159048983253529	-812.46931658621	1	PC1	window_link15_pos710	0	0.940295878734602	0	1
full	giv(ID).giv	2.67251613722133	2.62235439436986	0.556433884183617	4.71278703348072	Positive	0.467358541768442	0.0834167544886363	-812.46931658621	1	PC1	window_link15_pos710	0	0.940295878734602	0	1
full	giv(ID2).giv	1.01192894248423e-07	9.9293556067078e-08	6.15269930037675e-09	16.1382104373276	Boundary	1.76961937982695e-08	1.93228038363064e-09	-812.46931658621	1	PC1	window_link15_pos710	0	0.940295878734602	0	1
full	ide(ID)!id	0.556906369219161	0.546453525288287	0.363333654060099	1.50399920068483	Positive	0.0973894769033791	0.0670493944941793	-812.46931658621	1	PC1	window_link15_pos710	0	0.940295878734602	0	1
full	R!variance	1	0.981230518254747	0.0608016931037885	16.1382104373276	Positive	0.174875853978702	0.0190950204357926	-812.46931658621	1	PC1	window_link15_pos710	0	0.940295878734602	0	1
partial	MeCaYear!MeCaYear.var	1.48016392903204	1.4523390033198	0.357714305577318	4.06005289885139	Positive	0.258828452369957	0.0493298379508109	-812.481125488213	1	PC1	window_link15_pos720	0	0.940295878734602	0	1
partial	BirthYear!BirthYear.var	0.00913916605904977	0.00896736305015523	0.0893368344795116	0.100376995697243	Positive	0.00159811772238147	0.0159151988567739	-812.481125488213	1	PC1	window_link15_pos720	0	0.940295878734602	0	1
partial	giv(ID).giv	2.67209904611031	2.62186747648789	0.556523901147146	4.71114981959178	Positive	0.46725585397575	0.0834343750236338	-812.481125488213	1	PC1	window_link15_pos720	0	0.940295878734602	0	1
partial	ide(ID)!id	0.557304266378433	0.546827757995179	0.36343557216529	1.50460714326137	Positive	0.0974528550092651	0.0670673530573526	-812.481125488213	1	PC1	window_link15_pos720	0	0.940295878734602	0	1
partial	R!variance	1	0.981201456699168	0.0607995607275871	16.1382984507972	Positive	0.174864720922647	0.0190960586399986	-812.481125488213	1	PC1	window_link15_pos720	0	0.940295878734602	0	1
full	MeCaYear!MeCaYear.var	1.48016037924785	1.45233862854552	0.357708687973484	4.06011561187793	Positive	0.258828113715399	0.0493290853552223	-812.481126928897	1	PC1	window_link15_pos720	0	0.940295878734602	0	1
full	BirthYear!BirthYear.var	0.00913817557050209	0.00896641037116209	0.0893349037861831	0.100368500901088	Positive	0.0015979462623605	0.0159148396134609	-812.481126928897	1	PC1	window_link15_pos720	0	0.940295878734602	0	1
full	giv(ID).giv	2.67209739107052	2.62187146386086	0.556522308196358	4.71117046926317	Positive	0.467256073795239	0.0834339252595076	-812.481126928897	1	PC1	window_link15_pos720	0	0.940295878734602	0	1
full	giv(ID2).giv	2.50245299264441e-07	2.45541577675768e-07	1.5214848465311e-08	16.1382861114647	Boundary	4.37591221078856e-08	4.77865951219804e-09	-812.481126928897	1	PC1	window_link15_pos720	0	0.940295878734602	0	1
full	ide(ID)!id	0.55730397905389	0.546828646388564	0.363435011170494	1.50461191019386	Positive	0.0974529109730016	0.0670671595150611	-812.481126928897	1	PC1	window_link15_pos720	0	0.940295878734602	0	1
full	R!variance	1	0.98120355666021	0.0607997373378552	16.1382861114647	Positive	0.174864911494877	0.0190959012067128	-812.481126928897	1	PC1	window_link15_pos720	0	0.940295878734602	0	1
partial	MeCaYear!MeCaYear.var	1.48014509176737	1.45233113721463	0.357713715803685	4.06003760284012	Positive	0.258830533476037	0.0493300352899576	-812.479313224537	1	PC1	window_link15_pos730	0	0.940295878734602	0	1
partial	BirthYear!BirthYear.var	0.00926853392663248	0.00909436547325599	0.0893578900305883	0.10177462191803	Positive	0.00162077325669913	0.0159190622234294	-812.479313224537	1	PC1	window_link15_pos730	0	0.940295878734602	0	1
partial	giv(ID).giv	2.6720856566777	2.62187350556546	0.556424919386931	4.71199871575529	Positive	0.467263216193035	0.083420927253263	-812.479313224537	1	PC1	window_link15_pos730	0	0.940295878734602	0	1
partial	ide(ID)!id	0.557088366038042	0.546619912248594	0.363373626689935	1.50429164941853	Positive	0.0974171246973821	0.0670557847223941	-812.479313224537	1	PC1	window_link15_pos730	0	0.940295878734602	0	1
partial	R!variance	1	0.981208629675937	0.0608002014442281	16.1382463605157	Positive	0.174868352376847	0.0190962383342953	-812.479313224537	1	PC1	window_link15_pos730	0	0.940295878734602	0	1
full	MeCaYear!MeCaYear.var	1.48012708516167	1.45232962775115	0.357683925737347	4.0603715270605	Positive	0.258828860474347	0.0493260359683319	-812.479313625174	1	PC1	window_link15_pos730	0	0.940295878734602	0	1
full	BirthYear!BirthYear.var	0.00926418924078017	0.00909020356857318	0.0893494458953628	0.101737660233716	Positive	0.00162002274564682	0.0159174778368905	-812.479313625174	1	PC1	window_link15_pos730	0	0.940295878734602	0	1
full	giv(ID).giv	2.67207537230619	2.62189258590627	0.556416054965768	4.71210807543571	Positive	0.467264082016331	0.0834186290763164	-812.479313625174	1	PC1	window_link15_pos730	0	0.940295878734602	0	1
full	giv(ID2).giv	5.64531460475346e-08	5.53929303818136e-08	3.43241477152005e-09	16.1381808636381	Boundary	9.87192492331106e-09	1.07799495081513e-09	-812.479313625174	1	PC1	window_link15_pos730	0	0.940295878734602	0	1
full	ide(ID)!id	0.557088339151094	0.546625967685362	0.363371782709178	1.50431594773238	Positive	0.0974176754493175	0.0670549587099258	-812.479313625174	1	PC1	window_link15_pos730	0	0.940295878734602	0	1
full	R!variance	1	0.981219546828651	0.0608011246818715	16.1381808636381	Positive	0.174869349442433	0.0190953919540186	-812.479313625174	1	PC1	window_link15_pos730	0	0.940295878734602	0	1
partial	MeCaYear!MeCaYear.var	1.47995935330916	1.45216296450895	0.357671253136753	4.06004942184639	Positive	0.258801534308139	0.0493266641742226	-812.475817817969	1	PC1	window_link15_pos740	0	0.940295878734602	0	1
partial	BirthYear!BirthYear.var	0.00906041149002125	0.00889024011341999	0.0892991926642258	0.0995556605628923	Positive	0.00158440053764825	0.0159088167355256	-812.475817817969	1	PC1	window_link15_pos740	0	0.940295878734602	0	1
partial	giv(ID).giv	2.6725967137192	2.62240037745186	0.556434684572637	4.71286289327194	Positive	0.467358869384389	0.0834161974036782	-812.475817817969	1	PC1	window_link15_pos740	0	0.940295878734602	0	1
partial	ide(ID)!id	0.556894260861791	0.546434751037479	0.363314660655962	1.50402615201626	Positive	0.0973844915646959	0.0670449296284461	-812.475817817969	1	PC1	window_link15_pos740	0	0.940295878734602	0	1
partial	R!variance	1	0.981218140391452	0.0608007212300542	16.1382648189119	Positive	0.174870704205128	0.0190961080833104	-812.475817817969	1	PC1	window_link15_pos740	0	0.940295878734602	0	1
full	MeCaYear!MeCaYear.var	1.47994109677124	1.45216145532505	0.357640991780892	4.06038873814196	Positive	0.258799837204456	0.0493226006537934	-812.475818573562	1	PC1	window_link15_pos740	0	0.940295878734602	0	1
full	BirthYear!BirthYear.var	0.009056028833541	0.0088860401532679	0.0892906843796192	0.0995181100358568	Positive	0.00158364329023127	0.0159072194279756	-812.475818573562	1	PC1	window_link15_pos740	0	0.940295878734602	0	1
full	giv(ID).giv	2.67258624437814	2.62241972912642	0.55642566436362	4.71297407197359	Positive	0.467359739160515	0.0834138637946007	-812.475818573562	1	PC1	window_link15_pos740	0	0.940295878734602	0	1
full	giv(ID2).giv	1.13715395583478e-07	1.11580869470843e-07	6.91408468299542e-09	16.138198270158	Boundary	1.9885606210173e-08	2.1714236379289e-09	-812.475818573562	1	PC1	window_link15_pos740	0	0.940295878734602	0	1
full	ide(ID)!id	0.556894212259666	0.546440876262862	0.363312814565393	1.50405065375008	Positive	0.0973850457881995	0.0670440943665337	-812.475818573562	1	PC1	window_link15_pos740	0	0.940295878734602	0	1
full	R!variance	1	0.981229224928756	0.0608016588037091	16.138198270158	Positive	0.174871714670993	0.0190952476292875	-812.475818573562	1	PC1	window_link15_pos740	0	0.940295878734602	0	1
partial	MeCaYear!MeCaYear.var	1.47974281956135	1.4519599809522	0.357618893274332	4.06007626626816	Positive	0.258753516677122	0.0493208487194301	-812.48253598632	1	PC1	window_link15_pos750	0	0.940295878734602	0	1
partial	BirthYear!BirthYear.var	0.00876118621330886	0.00859669099199652	0.0892337934630223	0.0963389614895047	Positive	0.0015320146940323	0.0158966680871665	-812.48253598632	1	PC1	window_link15_pos750	0	0.940295878734602	0	1
partial	giv(ID).giv	2.67365960636345	2.62346044178063	0.556574507803747	4.71358354541399	Positive	0.467526394721206	0.08342324437466	-812.48253598632	1	PC1	window_link15_pos750	0	0.940295878734602	0	1
partial	ide(ID)!id	0.556571493625908	0.546121612891601	0.363320970355311	1.50313815455661	Positive	0.0973242305042122	0.0670424748199596	-812.48253598632	1	PC1	window_link15_pos750	0	0.940295878734602	0	1
partial	R!variance	1	0.981224549129836	0.060800995948904	16.1382973060908	Positive	0.174863843403427	0.019094948481465	-812.48253598632	1	PC1	window_link15_pos750	0	0.940295878734602	0	1
full	MeCaYear!MeCaYear.var	1.47973286637081	1.4519592447652	0.357602086227104	4.06026502832843	Positive	0.258752594631331	0.0493185888966932	-812.482537183267	1	PC1	window_link15_pos750	0	0.940295878734602	0	1
full	BirthYear!BirthYear.var	0.00875895490402226	0.0085945550284139	0.0892294972068425	0.0963196621907541	Positive	0.00153162936309792	0.0158958572343785	-812.482537183267	1	PC1	window_link15_pos750	0	0.940295878734602	0	1
full	giv(ID).giv	2.67365322344168	2.62347049477483	0.556569393681798	4.7136449193157	Positive	0.467526757317149	0.0834219673880167	-812.482537183267	1	PC1	window_link15_pos750	0	0.940295878734602	0	1
full	giv(ID2).giv	3.01653109592636e-07	2.95991277303588e-07	1.83409655760769e-08	16.1382603372673	Boundary	5.27483889555941e-08	5.75990531603789e-09	-812.482537183267	1	PC1	window_link15_pos750	0	0.940295878734602	0	1
full	ide(ID)!id	0.556571671634104	0.546125184058084	0.363320217982038	1.50315109654889	Positive	0.0973245694588312	0.0670420565863625	-812.482537183267	1	PC1	window_link15_pos750	0	0.940295878734602	0	1
full	R!variance	1	0.981230651669086	0.0608015133702594	16.1382603372673	Positive	0.174864396481202	0.019094466898804	-812.482537183267	1	PC1	window_link15_pos750	0	0.940295878734602	0	1
partial	MeCaYear!MeCaYear.var	1.47937957553459	1.45164991781942	0.357545254032893	4.06004527104105	Positive	0.258711513569908	0.0493162136560726	-812.492228616374	1	PC1	window_link15_pos760	0	0.940295878734602	0	1
partial	BirthYear!BirthYear.var	0.00865418518252761	0.00849197015882186	0.0892077572557027	0.0951931807284506	Positive	0.00151342994341187	0.015892924652637	-812.492228616374	1	PC1	window_link15_pos760	0	0.940295878734602	0	1
partial	giv(ID).giv	2.67344745938522	2.62333605850189	0.556597693840615	4.71316372225771	Positive	0.467528178775377	0.0834319331431882	-812.492228616374	1	PC1	window_link15_pos760	0	0.940295878734602	0	1
partial	ide(ID)!id	0.556778300399586	0.5463419851032	0.363358626785003	1.50358886463556	Positive	0.0973684909548691	0.0670529198659395	-812.492228616374	1	PC1	window_link15_pos760	0	0.940295878734602	0	1
partial	R!variance	1	0.981255887147728	0.0608033589049634	16.1381855348065	Positive	0.174878386756435	0.0190956009353804	-812.492228616374	1	PC1	window_link15_pos760	0	0.940295878734602	0	1
full	MeCaYear!MeCaYear.var	1.47937305358736	1.4516496153629	0.357533573462501	4.06017706618299	Positive	0.258710921226427	0.0493146378717497	-812.492228687697	1	PC1	window_link15_pos760	0	0.940295878734602	0	1
full	BirthYear!BirthYear.var	0.00865305111741202	0.00849089301433927	0.0892056662130118	0.0951833372788684	Positive	0.00151323482645335	0.0158925205560427	-812.492228687697	1	PC1	window_link15_pos760	0	0.940295878734602	0	1
full	giv(ID).giv	2.67344196278692	2.62334168353533	0.556593932356852	4.71320568017513	Positive	0.467528208223611	0.0834310888939893	-812.492228687697	1	PC1	window_link15_pos760	0	0.940295878734602	0	1
full	giv(ID2).giv	3.73706209585355e-07	3.6670295845109e-07	2.27227243298489e-08	16.1381598935029	Boundary	6.53532775356545e-08	7.13601691792131e-09	-812.492228687697	1	PC1	window_link15_pos760	0	0.940295878734602	0	1
full	ide(ID)!id	0.556778962407432	0.546344929469255	0.363358682869972	1.50359673574875	Positive	0.0973688130486248	0.0670527282511	-812.492228687697	1	PC1	window_link15_pos760	0	0.940295878734602	0	1
full	R!variance	1	0.981260008652155	0.0608037109018361	16.1381598935029	Positive	0.174878757321606	0.0190952591497986	-812.492228687697	1	PC1	window_link15_pos760	0	0.940295878734602	0	1
partial	MeCaYear!MeCaYear.var	1.47987307506813	1.45208123126139	0.357653323885834	4.0600244266845	Positive	0.258780120593792	0.0493245132415108	-812.497226115775	0.711148657157163	PC1	window_link15_pos770	0.137132345754935	0.940295878734602	0.137132345754935	0.711148657157163
partial	BirthYear!BirthYear.var	0.00905374500315001	0.00888371672759533	0.089317755509435	0.0994619342696863	Positive	0.0015831960613465	0.0159117141717194	-812.497226115775	0.711148657157163	PC1	window_link15_pos770	0.137132345754935	0.940295878734602	0.137132345754935	0.711148657157163
partial	giv(ID).giv	2.67211190499586	2.62192995496993	0.556580386498386	4.7107839560522	Positive	0.467262667768384	0.0834416031570906	-812.497226115775	0.711148657157163	PC1	window_link15_pos770	0.137132345754935	0.940295878734602	0.137132345754935	0.711148657157163
partial	ide(ID)!id	0.557611809882916	0.547139925107022	0.363472012178554	1.50531514607579	Positive	0.097507586182268	0.0670741773553828	-812.497226115775	0.711148657157163	PC1	window_link15_pos770	0.137132345754935	0.940295878734602	0.137132345754935	0.711148657157163
partial	R!variance	1	0.981220116593131	0.0608011561268055	16.138181888297	Positive	0.174866429394209	0.0190954801605813	-812.497226115775	0.711148657157163	PC1	window_link15_pos770	0.137132345754935	0.940295878734602	0.137132345754935	0.711148657157163
full	MeCaYear!MeCaYear.var	1.47795597579358	1.45036543055942	0.35716209847845	4.06080442672428	Positive	0.25846999600438	0.0492870376253031	-812.428659942897	0.711148657157163	PC1	window_link15_pos770	0.137132345754935	0.940295878734602	0.137132345754935	0.711148657157163
full	BirthYear!BirthYear.var	0.00584903355409465	0.00573984354607448	0.0881495467527384	0.0651148390152803	Positive	0.00102289899301268	0.0157055415820472	-812.428659942897	0.711148657157163	PC1	window_link15_pos770	0.137132345754935	0.940295878734602	0.137132345754935	0.711148657157163
full	giv(ID).giv	2.63769588723705	2.58845526783924	0.560417966849389	4.61879422316038	Positive	0.461289278301312	0.084664993692824	-812.428659942897	0.711148657157163	PC1	window_link15_pos770	0.137132345754935	0.940295878734602	0.137132345754935	0.711148657157163
full	giv(ID2).giv	0.0615933793864002	0.0604435515512561	0.15477497733314	0.390525345845513	Positive	0.0107716608509607	0.0275419407134722	-812.428659942897	0.711148657157163	PC1	window_link15_pos770	0.137132345754935	0.940295878734602	0.137132345754935	0.711148657157163
full	ide(ID)!id	0.535000662090979	0.525013246897641	0.370103638233897	1.41855737869252	Positive	0.0935627456147648	0.0681951377153565	-812.428659942897	0.711148657157163	PC1	window_link15_pos770	0.137132345754935	0.940295878734602	0.137132345754935	0.711148657157163
full	R!variance	1	0.981331957320757	0.0608053700512255	16.1389028056902	Positive	0.17488342023557	0.0190978433767853	-812.428659942897	0.711148657157163	PC1	window_link15_pos770	0.137132345754935	0.940295878734602	0.137132345754935	0.711148657157163
partial	MeCaYear!MeCaYear.var	1.48022625297658	1.4523782809827	0.357718868318149	4.06011091282717	Positive	0.258816999757414	0.0493282028595796	-812.473027740456	1	PC1	window_link15_pos780	0	0.940295878734602	0	1
partial	BirthYear!BirthYear.var	0.00907788185064693	0.00890709674328096	0.0892977781060752	0.0997460063642388	Positive	0.00158726420370677	0.0159071520289377	-812.473027740456	1	PC1	window_link15_pos780	0	0.940295878734602	0	1
partial	giv(ID).giv	2.67355558736426	2.6232571272665	0.556527554217264	4.71361589805921	Positive	0.467470181950109	0.0834178515114196	-812.473027740456	1	PC1	window_link15_pos780	0	0.940295878734602	0	1
partial	ide(ID)!id	0.556340540403219	0.545873927102008	0.363317101646819	1.50247242595438	Positive	0.0972759327981317	0.0670379650161207	-812.473027740456	1	PC1	window_link15_pos780	0	0.940295878734602	0	1
partial	R!variance	1	0.981186678767603	0.0607983346421568	16.1383808379393	Positive	0.174849621290638	0.0190942921714667	-812.473027740456	1	PC1	window_link15_pos780	0	0.940295878734602	0	1
full	MeCaYear!MeCaYear.var	1.48022248692042	1.45237785135959	0.357712988025448	4.0601764542479	Positive	0.258816632239452	0.049327415180632	-812.473031663678	1	PC1	window_link15_pos780	0	0.940295878734602	0	1
full	BirthYear!BirthYear.var	0.00907678426020804	0.00890603982683867	0.089295651929215	0.0997365452228124	Positive	0.00158707407470793	0.0159067569633521	-812.473031663678	1	PC1	window_link15_pos780	0	0.940295878734602	0	1
full	giv(ID).giv	2.67355397476707	2.62326144324737	0.556525944160854	4.71363728999696	Positive	0.467470425543408	0.0834173780872319	-812.473031663678	1	PC1	window_link15_pos780	0	0.940295878734602	0	1
full	giv(ID2).giv	6.11621834098282e-07	6.00116545385266e-07	3.7185702281566e-08	16.1383679361828	Boundary	1.0694196629506e-07	1.16783854638801e-08	-812.473031663678	1	PC1	window_link15_pos780	0	0.940295878734602	0	1
full	ide(ID)!id	0.556339975193705	0.545874599890954	0.36331646336147	1.50247691734204	Positive	0.0972759433342913	0.0670377518052254	-812.473031663678	1	PC1	window_link15_pos780	0	0.940295878734602	0	1
full	R!variance	1	0.981188884909614	0.0607985199488327	16.1383679361828	Positive	0.174849817866174	0.0190941277972811	-812.473031663678	1	PC1	window_link15_pos780	0	0.940295878734602	0	1
partial	MeCaYear!MeCaYear.var	1.47997209507012	1.45212683368408	0.35765475498045	4.06013568521815	Positive	0.258767649740927	0.049322453512721	-812.470643351004	1	PC1	window_link15_pos790	0	0.940295878734602	0	1
partial	BirthYear!BirthYear.var	0.00880642541053031	0.00864073497741352	0.0892174999273193	0.096850225398074	Positive	0.00153977092790641	0.0158927792355127	-812.470643351004	1	PC1	window_link15_pos790	0	0.940295878734602	0	1
partial	giv(ID).giv	2.67465457513635	2.62433169674551	0.556597258681713	4.71495620183465	Positive	0.467653464941892	0.083417171712251	-812.470643351004	1	PC1	window_link15_pos790	0	0.940295878734602	0	1
partial	ide(ID)!id	0.55587569955827	0.545417053612235	0.363273119297213	1.50139667550243	Positive	0.0971928111360587	0.0670272876741254	-812.470643351004	1	PC1	window_link15_pos790	0	0.940295878734602	0	1
partial	R!variance	1	0.981185279453039	0.0607977097566771	16.1385236940653	Positive	0.174846303253216	0.0190929706602347	-812.470643351004	1	PC1	window_link15_pos790	0	0.940295878734602	0	1
full	MeCaYear!MeCaYear.var	1.47995437112079	1.45212541960226	0.357625212824928	4.06046712459598	Positive	0.258766003850301	0.0493184852627462	-812.47064432396	1	PC1	window_link15_pos790	0	0.940295878734602	0	1
full	BirthYear!BirthYear.var	0.00880225247513971	0.00863673557667009	0.0892094041634435	0.0968141829626665	Positive	0.00153904994797129	0.0158912573233338	-812.47064432396	1	PC1	window_link15_pos790	0	0.940295878734602	0	1
full	giv(ID).giv	2.67464417444932	2.62435036505053	0.556588407688699	4.71506472071249	Positive	0.467654272489223	0.0834149009508679	-812.47064432396	1	PC1	window_link15_pos790	0	0.940295878734602	0	1
full	giv(ID2).giv	8.79283589598493e-08	8.6274960661668e-08	5.3459231912868e-09	16.13845870481	Boundary	1.53740348467122e-08	1.67873960217181e-09	-812.47064432396	1	PC1	window_link15_pos790	0	0.940295878734602	0	1
full	ide(ID)!id	0.555875792955815	0.545423146040239	0.363271433207109	1.50142041510124	Positive	0.0971933732466092	0.0670264923352226	-812.47064432396	1	PC1	window_link15_pos790	0	0.940295878734602	0	1
full	R!variance	1	0.981196074648268	0.0607986234990227	16.13845870481	Positive	0.17484728509186	0.0190921293429162	-812.47064432396	1	PC1	window_link15_pos790	0	0.940295878734602	0	1
partial	MeCaYear!MeCaYear.var	1.48012809317757	1.45225394136813	0.357690280463604	4.06008779295277	Positive	0.258790757429158	0.0493251341963088	-812.475516440024	1	PC1	window_link15_pos80	0	0.940295878734602	0	1
partial	BirthYear!BirthYear.var	0.00912735028927338	0.00895546168804094	0.089305611551749	0.100278823832382	Positive	0.00159585775418352	0.0159082437766965	-812.475516440024	1	PC1	window_link15_pos80	0	0.940295878734602	0	1
partial	giv(ID).giv	2.67351629087337	2.62316794649675	0.556369585247227	4.71479393563746	Positive	0.467446911590581	0.0833904641564199	-812.475516440024	1	PC1	window_link15_pos80	0	0.940295878734602	0	1
partial	ide(ID)!id	0.556629174259653	0.546146590910014	0.363198138169721	1.5037152824137	Positive	0.0973229859481765	0.0670160152468702	-812.475516440024	1	PC1	window_link15_pos80	0	0.940295878734602	0	1
partial	R!variance	1	0.9811677435636	0.0607966525290102	16.138515900944	Positive	0.174843487277902	0.0190929315955034	-812.475516440024	1	PC1	window_link15_pos80	0	0.940295878734602	0	1
full	MeCaYear!MeCaYear.var	1.48010994263279	1.45225242553694	0.357660253666959	4.06042441296602	Positive	0.258789071178413	0.0493211032604336	-812.475517084641	1	PC1	window_link15_pos80	0	0.940295878734602	0	1
full	BirthYear!BirthYear.var	0.00912297180438633	0.00895126608463848	0.0892970894094615	0.100241409253481	Positive	0.00159510137162136	0.0159066449349648	-812.475517084641	1	PC1	window_link15_pos80	0	0.940295878734602	0	1
full	giv(ID).giv	2.67350590974961	2.62318719055079	0.556360665410789	4.71490411460695	Positive	0.467447782928481	0.0833881476200472	-812.475517084641	1	PC1	window_link15_pos80	0	0.940295878734602	0	1
full	giv(ID2).giv	8.08003648585135e-08	7.92796011094411e-08	4.91246692638668e-09	16.1384498455554	Boundary	1.4127498755543e-08	1.54264694562629e-09	-812.475517084641	1	PC1	window_link15_pos80	0	0.940295878734602	0	1
full	ide(ID)!id	0.556629134370211	0.546152679087985	0.363196266776828	1.50373979318344	Positive	0.0973235382895124	0.0670151808518509	-812.475517084641	1	PC1	window_link15_pos80	0	0.940295878734602	0	1
full	R!variance	1	0.981178751460648	0.0607975834637469	16.1384498455554	Positive	0.174844492104474	0.0190920789569151	-812.475517084641	1	PC1	window_link15_pos80	0	0.940295878734602	0	1
partial	MeCaYear!MeCaYear.var	1.47981402347495	1.45200371059231	0.357628799770375	4.06008607674944	Positive	0.258761016218255	0.0493218326245817	-812.479024043146	1	PC1	window_link15_pos800	0	0.940295878734602	0	1
partial	BirthYear!BirthYear.var	0.00879696304286021	0.0086316407180559	0.0892245295678236	0.0967406694085688	Positive	0.00153824133336677	0.0158949752263104	-812.479024043146	1	PC1	window_link15_pos800	0	0.940295878734602	0	1
partial	giv(ID).giv	2.67355932939033	2.6233148254992	0.556560258840664	4.71344258564861	Positive	0.467499914190771	0.0834240612682665	-812.479024043146	1	PC1	window_link15_pos800	0	0.940295878734602	0	1
partial	ide(ID)!id	0.556674219107837	0.546212577332926	0.363331612521752	1.50334448891431	Positive	0.0973403308481934	0.0670442316937879	-812.479024043146	1	PC1	window_link15_pos800	0	0.940295878734602	0	1
partial	R!variance	1	0.981206886513125	0.0607996282170566	16.138369843483	Positive	0.174860497409414	0.0190942933065277	-812.479024043146	1	PC1	window_link15_pos800	0	0.940295878734602	0	1
full	MeCaYear!MeCaYear.var	1.47977964639023	1.45200149576417	0.357569092971295	4.06075783479623	Positive	0.258757857438906	0.049313794475034	-812.479024842358	1	PC1	window_link15_pos800	0	0.940295878734602	0	1
full	BirthYear!BirthYear.var	0.00879011167261727	0.00862510531734165	0.0892117829413443	0.0966812346191148	Positive	0.00153706024312714	0.015892544007739	-812.479024842358	1	PC1	window_link15_pos800	0	0.940295878734602	0	1
full	giv(ID).giv	2.6735350957581	2.62334798798486	0.556541532360469	4.71366077003886	Positive	0.467500830176746	0.0834196407883383	-812.479024842358	1	PC1	window_link15_pos800	0	0.940295878734602	0	1
full	giv(ID2).giv	7.95675833267642e-08	7.80739553261396e-08	4.83782373708579e-09	16.1382389208686	Boundary	1.39133805722015e-08	1.51914936434584e-09	-812.479024842358	1	PC1	window_link15_pos800	0	0.940295878734602	0	1
full	ide(ID)!id	0.556676559999034	0.546226730275146	0.363330476393519	1.50338814320529	Positive	0.0973418132241457	0.0670430143403872	-812.479024842358	1	PC1	window_link15_pos800	0	0.940295878734602	0	1
full	R!variance	1	0.981228184416628	0.0608014411750832	16.1382389208686	Positive	0.174862425003695	0.0190925663546557	-812.479024842358	1	PC1	window_link15_pos800	0	0.940295878734602	0	1
partial	MeCaYear!MeCaYear.var	1.4795757590253	1.45180501774058	0.35758618361102	4.06001429663692	Positive	0.258738519758991	0.0493200050604078	-812.486072799353	1	PC1	window_link15_pos810	0	0.940295878734602	0	1
partial	BirthYear!BirthYear.var	0.00894057749532916	0.0087727682682286	0.0892659723936819	0.0982767344933949	Positive	0.00156346964514743	0.015903048804567	-812.486072799353	1	PC1	window_link15_pos810	0	0.940295878734602	0	1
partial	giv(ID).giv	2.67301502235344	2.62284414858565	0.556569513484859	4.71251853548928	Positive	0.467439362910954	0.0834343926544775	-812.486072799353	1	PC1	window_link15_pos810	0	0.940295878734602	0	1
partial	ide(ID)!id	0.556889541127555	0.54643706157287	0.363378291879603	1.50376914027082	Positive	0.0973851961696973	0.0670563503571295	-812.486072799353	1	PC1	window_link15_pos810	0	0.940295878734602	0	1
partial	R!variance	1	0.98123060538447	0.0608016062683808	16.1382349185526	Positive	0.174873451515211	0.0190953132309279	-812.486072799353	1	PC1	window_link15_pos810	0	0.940295878734602	0	1
full	MeCaYear!MeCaYear.var	1.47956583934365	1.45180426826727	0.357569541609164	4.06020116180404	Positive	0.258737600592711	0.0493177682336071	-812.486073506578	1	PC1	window_link15_pos810	0	0.940295878734602	0	1
full	BirthYear!BirthYear.var	0.00893826766884333	0.00877055606954177	0.0892615189016441	0.0982568544369709	Positive	0.001563070644506	0.0159022103589363	-812.486073506578	1	PC1	window_link15_pos810	0	0.940295878734602	0	1
full	giv(ID).giv	2.67300887649536	2.62285434876881	0.556564498501589	4.71257932518189	Positive	0.467439761500735	0.0834331186195684	-812.486073506578	1	PC1	window_link15_pos810	0	0.940295878734602	0	1
full	giv(ID2).giv	2.81326081269366e-07	2.76047469265008e-07	1.71052223042454e-08	16.13819828559	Boundary	4.91966178970963e-08	5.37187593239597e-09	-812.486073506578	1	PC1	window_link15_pos810	0	0.940295878734602	0	1
full	ide(ID)!id	0.556889611107893	0.546440511710379	0.363377415266429	1.50378226260905	Positive	0.097385515359684	0.0670559138300984	-812.486073506578	1	PC1	window_link15_pos810	0	0.940295878734602	0	1
full	R!variance	1	0.981236677450803	0.0608021205395006	16.13819828559	Positive	0.174874002705747	0.019094837948041	-812.486073506578	1	PC1	window_link15_pos810	0	0.940295878734602	0	1
partial	MeCaYear!MeCaYear.var	1.47963135326217	1.45184961266434	0.35759558867042	4.06003222260788	Positive	0.258736729260718	0.0493199392961345	-812.491033392126	1	PC1	window_link15_pos820	0	0.940295878734602	0	1
partial	BirthYear!BirthYear.var	0.00889666358136679	0.0087296187297835	0.0892563427705556	0.097803903440499	Positive	0.00155572104585427	0.015900769543674	-812.491033392126	1	PC1	window_link15_pos820	0	0.940295878734602	0	1
partial	giv(ID).giv	2.67335559708547	2.62316034300396	0.556645994850913	4.71243908564638	Positive	0.467478120016678	0.0834417364360096	-812.491033392126	1	PC1	window_link15_pos820	0	0.940295878734602	0	1
partial	ide(ID)!id	0.556791726405851	0.546337336347193	0.363413295751276	1.50334988492307	Positive	0.0973637587849581	0.0670599498363113	-812.491033392126	1	PC1	window_link15_pos820	0	0.940295878734602	0	1
partial	R!variance	1	0.98122387678757	0.0608010689894787	16.1382668610212	Positive	0.174865670891792	0.0190945075643271	-812.491033392126	1	PC1	window_link15_pos820	0	0.940295878734602	0	1
full	MeCaYear!MeCaYear.var	1.47961187928134	1.4518484103859	0.357561589530701	4.06041491283066	Positive	0.258734943609323	0.0493153600197603	-812.491033607091	1	PC1	window_link15_pos820	0	0.940295878734602	0	1
full	BirthYear!BirthYear.var	0.00889287818130894	0.0087260120252345	0.0892493428773349	0.0977711627213615	Positive	0.00155506884405599	0.0158994311208037	-812.491033607091	1	PC1	window_link15_pos820	0	0.940295878734602	0	1
full	giv(ID).giv	2.67334146943977	2.62317883302613	0.556635248189674	4.71256328368964	Positive	0.467478575989753	0.0834392302233454	-812.491033607091	1	PC1	window_link15_pos820	0	0.940295878734602	0	1
full	giv(ID2).giv	7.88245886215878e-08	7.7345522357633e-08	4.79270051567537e-09	16.1381922581352	Boundary	1.37838008586012e-08	1.50503898801868e-09	-812.491033607091	1	PC1	window_link15_pos820	0	0.940295878734602	0	1
full	ide(ID)!id	0.556793235731608	0.546345555567714	0.363412829216448	1.50337443162281	Positive	0.0973646322162823	0.0670592869243464	-812.491033607091	1	PC1	window_link15_pos820	0	0.940295878734602	0	1
full	R!variance	1	0.981235978648042	0.0608020999473099	16.1381922581352	Positive	0.174866765556784	0.0190935216324934	-812.491033607091	1	PC1	window_link15_pos820	0	0.940295878734602	0	1
partial	MeCaYear!MeCaYear.var	1.47971859032486	1.4519513325854	0.357623087792911	4.06000446320787	Positive	0.258763396198166	0.0493232436593822	-812.49011405505	1	PC1	window_link15_pos830	0	0.940295878734602	0	1
partial	BirthYear!BirthYear.var	0.00905881156009995	0.00888882088954461	0.089298164128643	0.0995409141529424	Positive	0.00158414502604582	0.0159086088431088	-812.49011405505	1	PC1	window_link15_pos830	0	0.940295878734602	0	1
partial	giv(ID).giv	2.67267322954938	2.62251990519197	0.55658777502396	4.71178136292892	Positive	0.467379410063562	0.0834412180218763	-812.49011405505	1	PC1	window_link15_pos830	0	0.940295878734602	0	1
partial	ide(ID)!id	0.556972499755605	0.546520783425468	0.363441611544262	1.50373750849085	Positive	0.0973996654283442	0.0670677968521231	-812.49011405505	1	PC1	window_link15_pos830	0	0.940295878734602	0	1
partial	R!variance	1	0.981234771313263	0.0608022575142757	16.1381305798207	Positive	0.174873383283883	0.0190958788124703	-812.49011405505	1	PC1	window_link15_pos830	0	0.940295878734602	0	1
full	MeCaYear!MeCaYear.var	1.47969883936584	1.45195004696216	0.357588824968787	4.06038988239885	Positive	0.258761582452198	0.0493186308178983	-812.490114263664	1	PC1	window_link15_pos830	0	0.940295878734602	0	1
full	BirthYear!BirthYear.var	0.00905486459524536	0.00888505871906813	0.0892908307311006	0.0995069554882459	Positive	0.00158346484380581	0.015907210429149	-812.490114263664	1	PC1	window_link15_pos830	0	0.940295878734602	0	1
full	giv(ID).giv	2.67265923792199	2.6225388591085	0.556577008687404	4.71190656131005	Positive	0.467379925807451	0.0834386819059584	-812.490114263664	1	PC1	window_link15_pos830	0	0.940295878734602	0	1
full	giv(ID2).giv	6.23673005961154e-08	6.11977266051257e-08	3.79213758993066e-09	16.1380554248942	Boundary	1.09064499925128e-08	1.19089657425602e-09	-812.490114263664	1	PC1	window_link15_pos830	0	0.940295878734602	0	1
full	ide(ID)!id	0.55697388047658	0.546528949270008	0.363440984892245	1.50376256940875	Positive	0.0974005242569688	0.0670671023620726	-812.490114263664	1	PC1	window_link15_pos830	0	0.940295878734602	0	1
full	R!variance	1	0.981246999953329	0.060803298422168	16.1380554248942	Positive	0.174874491733126	0.0190948872706252	-812.490114263664	1	PC1	window_link15_pos830	0	0.940295878734602	0	1
partial	MeCaYear!MeCaYear.var	1.4798060904104	1.45201607578471	0.35763889208573	4.06000607852416	Positive	0.258769376970217	0.0493241066420602	-812.485726153418	1	PC1	window_link15_pos840	0	0.940295878734602	0	1
partial	BirthYear!BirthYear.var	0.00913660249867499	0.00896502169581666	0.0893134394681289	0.100377073699147	Positive	0.00159769104312239	0.0159109321506579	-812.485726153418	1	PC1	window_link15_pos840	0	0.940295878734602	0	1
partial	giv(ID).giv	2.67296774104893	2.62277075030866	0.556617915155914	4.71197688556969	Positive	0.467414076408413	0.083442783517174	-812.485726153418	1	PC1	window_link15_pos840	0	0.940295878734602	0	1
partial	ide(ID)!id	0.55671867021423	0.546263773395043	0.363442471089798	1.503026797493	Positive	0.0973517708655131	0.0670658491898503	-812.485726153418	1	PC1	window_link15_pos840	0	0.940295878734602	0	1
partial	R!variance	1	0.981220502601135	0.0608010235297632	16.1382234317291	Positive	0.174867084712735	0.0190953562106927	-812.485726153418	1	PC1	window_link15_pos840	0	0.940295878734602	0	1
full	MeCaYear!MeCaYear.var	1.47979587743116	1.45201526648781	0.357621839284566	4.06019741241927	Positive	0.258768429304995	0.0493218154032502	-812.485726880289	1	PC1	window_link15_pos840	0	0.940295878734602	0	1
full	BirthYear!BirthYear.var	0.00913419270443775	0.00896271401763124	0.0893088248275488	0.100356420935309	Positive	0.00159727482360583	0.015910064085987	-812.485726880289	1	PC1	window_link15_pos840	0	0.940295878734602	0	1
full	giv(ID).giv	2.67296148469131	2.62278125091361	0.556612778926296	4.71203923124609	Positive	0.467414496509498	0.0834414763063085	-812.485726880289	1	PC1	window_link15_pos840	0	0.940295878734602	0	1
full	giv(ID2).giv	2.40717420366257e-07	2.36198366688333e-07	1.4635992414278e-08	16.1381859188389	Boundary	4.20936898963784e-08	4.59646776320889e-09	-812.485726880289	1	PC1	window_link15_pos840	0	0.940295878734602	0	1
full	ide(ID)!id	0.556718783828221	0.546267350509434	0.363441552432889	1.50304043897211	Positive	0.0973521060931034	0.0670653990636242	-812.485726880289	1	PC1	window_link15_pos840	0	0.940295878734602	0	1
full	R!variance	1	0.981226727708164	0.0608015505982449	16.1381859188389	Positive	0.174867651175108	0.0190948696451435	-812.485726880289	1	PC1	window_link15_pos840	0	0.940295878734602	0	1
partial	MeCaYear!MeCaYear.var	1.47979099349275	1.45199827263986	0.357626301826914	4.06009922990116	Positive	0.258772875690862	0.0493235850659986	-812.47238511204	1	PC1	window_link15_pos850	0	0.940295878734602	0	1
partial	BirthYear!BirthYear.var	0.00879904623337082	0.00863378679010409	0.0892178641908571	0.0967719510930509	Positive	0.00153870006450838	0.0158945676823598	-812.47238511204	1	PC1	window_link15_pos850	0	0.940295878734602	0	1
partial	giv(ID).giv	2.67351655543386	2.62330385671661	0.556494349711075	4.71398111782914	Positive	0.467521136632826	0.083421154765723	-812.47238511204	1	PC1	window_link15_pos850	0	0.940295878734602	0	1
partial	ide(ID)!id	0.556386850268013	0.545937060747928	0.363291892276051	1.50275046692507	Positive	0.0972960545601134	0.0670385728824513	-812.47238511204	1	PC1	window_link15_pos850	0	0.940295878734602	0	1
partial	R!variance	1	0.981218482221404	0.0608003241429107	16.1383758401527	Positive	0.17487123305169	0.0190950061405702	-812.47238511204	1	PC1	window_link15_pos850	0	0.940295878734602	0	1
full	MeCaYear!MeCaYear.var	1.47977370839881	1.45199692294746	0.357597393546122	4.0604236752083	Positive	0.258771271883307	0.049319700604799	-812.472385770389	1	PC1	window_link15_pos850	0	0.940295878734602	0	1
full	BirthYear!BirthYear.var	0.00879502300413349	0.00862993190565068	0.0892100869032628	0.0967371763129069	Positive	0.00153800495042259	0.0158931040050836	-812.472385770389	1	PC1	window_link15_pos850	0	0.940295878734602	0	1
full	giv(ID).giv	2.67350629253684	2.62332199052556	0.556485647263561	4.71408742242566	Positive	0.467521905397532	0.0834189372041161	-812.472385770389	1	PC1	window_link15_pos850	0	0.940295878734602	0	1
full	giv(ID2).giv	6.01338909715751e-08	5.90051196071481e-08	3.65621378142322e-09	16.1383122362664	Boundary	1.05157453208466e-08	1.14820742636315e-09	-812.472385770389	1	PC1	window_link15_pos850	0	0.940295878734602	0	1
full	ide(ID)!id	0.556387006517713	0.545943083625822	0.363290318178357	1.50277355687137	Positive	0.0972966153667677	0.0670378069773318	-812.472385770389	1	PC1	window_link15_pos850	0	0.940295878734602	0	1
full	R!variance	1	0.981229031646054	0.060801217455752	16.1383122362664	Positive	0.174872191886225	0.0190941814642578	-812.472385770389	1	PC1	window_link15_pos850	0	0.940295878734602	0	1
partial	MeCaYear!MeCaYear.var	1.47982788273833	1.45204516282408	0.357637389699393	4.06010446515275	Positive	0.258796583088581	0.0493258280273662	-812.464298542321	1	PC1	window_link15_pos860	0	0.940295878734602	0	1
partial	BirthYear!BirthYear.var	0.00887071156501396	0.00870417024103592	0.0892355231326566	0.0975415387893943	Positive	0.00155133571232751	0.0158985975206463	-812.464298542321	1	PC1	window_link15_pos860	0	0.940295878734602	0	1
partial	giv(ID).giv	2.67291000432988	2.62272801298311	0.556316042187584	4.71445691673718	Positive	0.467446237560976	0.0834030321764842	-812.464298542321	1	PC1	window_link15_pos860	0	0.940295878734602	0	1
partial	ide(ID)!id	0.556503538233023	0.546055578632879	0.36321210719268	1.50340687388816	Positive	0.0973229494128125	0.0670278237530301	-812.464298542321	1	PC1	window_link15_pos860	0	0.940295878734602	0	1
partial	R!variance	1	0.981225708585218	0.0608010834925482	16.1382931392247	Positive	0.174882894225303	0.0190962956593718	-812.464298542321	1	PC1	window_link15_pos860	0	0.940295878734602	0	1
full	MeCaYear!MeCaYear.var	1.47982135054696	1.45204424383456	0.357628208031045	4.06020613370774	Positive	0.258795952191348	0.0493246080088043	-812.464299349	1	PC1	window_link15_pos860	0	0.940295878734602	0	1
full	BirthYear!BirthYear.var	0.00886828669186526	0.00870182379706711	0.089230442829042	0.0975207958312957	Positive	0.00155091470864293	0.0158976672909403	-812.464299349	1	PC1	window_link15_pos860	0	0.940295878734602	0	1
full	giv(ID).giv	2.67290912468462	2.62273706711734	0.556313913246158	4.71449123357954	Positive	0.467447007564813	0.0834022107204423	-812.464299349	1	PC1	window_link15_pos860	0	0.940295878734602	0	1
full	giv(ID2).giv	5.95702729262595e-08	5.84521042856001e-08	3.62195540502726e-09	16.1382727695843	Boundary	1.04178423284349e-08	1.13755711738453e-09	-812.464299349	1	PC1	window_link15_pos860	0	0.940295878734602	0	1
full	ide(ID)!id	0.55650201438341	0.546056148175652	0.363209971330019	1.5034172827802	Positive	0.0973228752616157	0.0670273002615678	-812.464299349	1	PC1	window_link15_pos860	0	0.940295878734602	0	1
full	R!variance	1	0.981229418874014	0.0608013901415356	16.1382727695843	Positive	0.174883239855739	0.01909605347608	-812.464299349	1	PC1	window_link15_pos860	0	0.940295878734602	0	1
partial	MeCaYear!MeCaYear.var	1.47991183299961	1.45212184749257	0.357654471868448	4.06012495777402	Positive	0.258799473337608	0.0493258898914523	-812.459793718079	1	PC1	window_link15_pos870	0	0.940295878734602	0	1
partial	BirthYear!BirthYear.var	0.00886208188907593	0.00869566851108409	0.0892280599328034	0.097454416442907	Positive	0.00154975592087736	0.0158966168779872	-812.459793718079	1	PC1	window_link15_pos870	0	0.940295878734602	0	1
partial	giv(ID).giv	2.67368531825763	2.62347849202114	0.556379812978137	4.7152654191	Positive	0.467560524084109	0.0834016177584095	-812.459793718079	1	PC1	window_link15_pos870	0	0.940295878734602	0	1
partial	ide(ID)!id	0.555913427794298	0.545474409903445	0.363191742607809	1.50189100111913	Positive	0.0972153199443382	0.067020133060422	-812.459793718079	1	PC1	window_link15_pos870	0	0.940295878734602	0	1
partial	R!variance	1	0.981221864108819	0.0608007285677845	16.1383241158844	Positive	0.174874926713068	0.0190960528732315	-812.459793718079	1	PC1	window_link15_pos870	0	0.940295878734602	0	1
full	MeCaYear!MeCaYear.var	1.47988023783781	1.45211916762325	0.357602251626345	4.06071035911864	Positive	0.258796483840424	0.0493188762242853	-812.45980829182	1	PC1	window_link15_pos870	0	0.940295878734602	0	1
full	BirthYear!BirthYear.var	0.00885425051610473	0.00868815364962179	0.0892127538668075	0.0973869012337967	Positive	0.0015484015814402	0.0158937467870003	-812.45980829182	1	PC1	window_link15_pos870	0	0.940295878734602	0	1
full	giv(ID).giv	2.67366855967417	2.62351321688507	0.556364554113026	4.7154571539295	Positive	0.467562174632	0.0833975632759567	-812.45980829182	1	PC1	window_link15_pos870	0	0.940295878734602	0	1
full	giv(ID2).giv	9.53452563039734e-07	9.35566748450122e-07	5.79721517987224e-08	16.1382098028444	Boundary	1.66736580781591e-07	1.82057651779797e-08	-812.45980829182	1	PC1	window_link15_pos870	0	0.940295878734602	0	1
full	ide(ID)!id	0.555912630480675	0.545484266635177	0.363188180565409	1.5019328706842	Positive	0.0972161330440358	0.0670186174243461	-812.45980829182	1	PC1	window_link15_pos870	0	0.940295878734602	0	1
full	R!variance	1	0.981241002140064	0.0608023451254873	16.1382098028444	Positive	0.174876640165518	0.019094568396709	-812.45980829182	1	PC1	window_link15_pos870	0	0.940295878734602	0	1
partial	MeCaYear!MeCaYear.var	1.47975079700711	1.45196828661537	0.357617477154371	4.0601155686488	Positive	0.258776308160453	0.0493234519537921	-812.467729545255	1	PC1	window_link15_pos880	0	0.940295878734602	0	1
partial	BirthYear!BirthYear.var	0.00874107861309995	0.00857696374464055	0.0892120286935027	0.0961413373313997	Positive	0.00152862499375794	0.0158941174555875	-812.467729545255	1	PC1	window_link15_pos880	0	0.940295878734602	0	1
partial	giv(ID).giv	2.67340942000656	2.62321581636537	0.55646246613719	4.71409299997358	Positive	0.467521302444922	0.0834172683067934	-812.467729545255	1	PC1	window_link15_pos880	0	0.940295878734602	0	1
partial	ide(ID)!id	0.556360965420708	0.545915217167269	0.363263817673299	1.50280647454473	Positive	0.0972954614569904	0.0670359015927875	-812.467729545255	1	PC1	window_link15_pos880	0	0.940295878734602	0	1
partial	R!variance	1	0.981224872155544	0.0608007734897891	16.1383616660787	Positive	0.174878302943877	0.0190959962104269	-812.467729545255	1	PC1	window_link15_pos880	0	0.940295878734602	0	1
full	MeCaYear!MeCaYear.var	1.47974451307198	1.45196742232984	0.357608560821042	4.06021438356014	Positive	0.258775702595163	0.0493222665011517	-812.467730159847	1	PC1	window_link15_pos880	0	0.940295878734602	0	1
full	BirthYear!BirthYear.var	0.0087387832881976	0.00857474282430142	0.0892072327451171	0.0961216098788893	Positive	0.00152822650481435	0.015893238634673	-812.467730159847	1	PC1	window_link15_pos880	0	0.940295878734602	0	1
full	giv(ID).giv	2.67340844294018	2.62322443600226	0.55646036540989	4.71412628655051	Positive	0.467522022912907	0.0834164766378876	-812.467730159847	1	PC1	window_link15_pos880	0	0.940295878734602	0	1
full	giv(ID2).giv	5.33557627607411e-08	5.23541926581128e-08	3.24408746432037e-09	16.1383419016666	Boundary	9.33078303311134e-09	1.01886884556512e-09	-812.467730159847	1	PC1	window_link15_pos880	0	0.940295878734602	0	1
full	ide(ID)!id	0.556359566463703	0.545915837815684	0.363261828061011	1.50281641407144	Positive	0.0972954023044802	0.067035407778605	-812.467730159847	1	PC1	window_link15_pos880	0	0.940295878734602	0	1
full	R!variance	1	0.981228454982088	0.0608010699587891	16.1383419016666	Positive	0.174878636351852	0.0190957600987535	-812.467730159847	1	PC1	window_link15_pos880	0	0.940295878734602	0	1
partial	MeCaYear!MeCaYear.var	1.47983745597525	1.45204066335175	0.357633834133949	4.06013224914256	Positive	0.258799616922463	0.0493256625959212	-812.466125816345	1	PC1	window_link15_pos890	0	0.940295878734602	0	1
partial	BirthYear!BirthYear.var	0.00865972829299423	0.00849706673137188	0.0891849997448469	0.0952746174320961	Positive	0.00151444630343038	0.0158900012207255	-812.466125816345	1	PC1	window_link15_pos890	0	0.940295878734602	0	1
partial	giv(ID).giv	2.67234081614667	2.62214442249154	0.556339540791067	4.7132088054771	Positive	0.467349151565596	0.0834093586936694	-812.466125816345	1	PC1	window_link15_pos890	0	0.940295878734602	0	1
partial	ide(ID)!id	0.557244095582193	0.546777001035409	0.36323601987907	1.50529399924998	Positive	0.0974529722076372	0.0670362400163501	-812.466125816345	1	PC1	window_link15_pos890	0	0.940295878734602	0	1
partial	R!variance	1	0.981216320406502	0.0608001265957977	16.1383927196349	Positive	0.174883813000874	0.0190965265789647	-812.466125816345	1	PC1	window_link15_pos890	0	0.940295878734602	0	1
full	MeCaYear!MeCaYear.var	1.47982681009176	1.45203986728993	0.357615909079005	4.0603335322231	Positive	0.258798612030529	0.0493232510504637	-812.466130685052	1	PC1	window_link15_pos890	0	0.940295878734602	0	1
full	BirthYear!BirthYear.var	0.00865728850380118	0.00849472922400334	0.0891802342939443	0.095253497495915	Positive	0.00151402463683752	0.0158891025704102	-812.466130685052	1	PC1	window_link15_pos890	0	0.940295878734602	0	1
full	giv(ID).giv	2.67233475738089	2.62215590364997	0.55633415372849	4.71327508130963	Positive	0.467349639413703	0.0834079803481227	-812.466130685052	1	PC1	window_link15_pos890	0	0.940295878734602	0	1
full	giv(ID2).giv	4.136684247374e-07	4.05900907093637e-07	2.51513210802319e-08	16.1383533611943	Boundary	7.2344150972813e-08	7.899417432771e-09	-812.466130685052	1	PC1	window_link15_pos890	0	0.940295878734602	0	1
full	ide(ID)!id	0.557243893372368	0.54678043637442	0.363235058677377	1.50530744021619	Positive	0.0974532595191425	0.0670357612588089	-812.466130685052	1	PC1	window_link15_pos890	0	0.940295878734602	0	1
full	R!variance	1	0.981222841340396	0.0608006789403811	16.1383533611943	Positive	0.174884392055636	0.0190960125559151	-812.466130685052	1	PC1	window_link15_pos890	0	0.940295878734602	0	1
partial	MeCaYear!MeCaYear.var	1.4799541215197	1.45214366921776	0.357656340215823	4.06016476135021	Positive	0.258753061173709	0.0493204939523349	-812.466672313232	1	PC1	window_link15_pos90	0	0.940295878734602	0	1
partial	BirthYear!BirthYear.var	0.00874127936785081	0.00857701824016943	0.0892031385972172	0.0961515298121697	Positive	0.00152831277815788	0.0158891885927758	-812.466672313232	1	PC1	window_link15_pos90	0	0.940295878734602	0	1
partial	giv(ID).giv	2.67613420292931	2.62584581795713	0.556589538934777	4.71774195214408	Positive	0.467891475182059	0.0833947918135238	-812.466672313232	1	PC1	window_link15_pos90	0	0.940295878734602	0	1
partial	ide(ID)!id	0.554732185352327	0.544307975063126	0.363123999203606	1.4989589678922	Positive	0.0969885816082609	0.0669926171354777	-812.466672313232	1	PC1	window_link15_pos90	0	0.940295878734602	0	1
partial	R!variance	1	0.981208571335048	0.0607993907954319	16.1384605749828	Positive	0.174838569257813	0.0190925278694443	-812.466672313232	1	PC1	window_link15_pos90	0	0.940295878734602	0	1
full	MeCaYear!MeCaYear.var	1.4799366192363	1.45214231657931	0.357626990167761	4.06049419228151	Positive	0.258751438784283	0.0493165502201827	-812.466673439051	1	PC1	window_link15_pos90	0	0.940295878734602	0	1
full	BirthYear!BirthYear.var	0.00873724304223975	0.00857315116536664	0.0891953594094403	0.0961165605714154	Positive	0.0015276155605597	0.0158877237080083	-812.466673439051	1	PC1	window_link15_pos90	0	0.940295878734602	0	1
full	giv(ID).giv	2.67612357406116	2.62586399699673	0.556580684974652	4.7178496629223	Positive	0.467892216566808	0.0833925490020782	-812.466673439051	1	PC1	window_link15_pos90	0	0.940295878734602	0	1
full	giv(ID2).giv	9.43445212186748e-08	9.2572661435832e-08	5.73617485086409e-09	16.1383960291739	Boundary	1.64951527581929e-08	1.80119634964263e-09	-812.466673439051	1	PC1	window_link15_pos90	0	0.940295878734602	0	1
full	ide(ID)!id	0.554732479234311	0.544314193598904	0.363122505083726	1.49898226074806	Positive	0.0969891718851586	0.0669918586744705	-812.466673439051	1	PC1	window_link15_pos90	0	0.940295878734602	0	1
full	R!variance	1	0.981219261490173	0.0608002963687589	16.1383960291739	Positive	0.174839540708039	0.0190916899717766	-812.466673439051	1	PC1	window_link15_pos90	0	0.940295878734602	0	1
partial	MeCaYear!MeCaYear.var	1.47972031887786	1.45195423738983	0.357614928226329	4.0601052215329	Positive	0.258796905204098	0.0493254258559034	-812.474540562534	1	PC1	window_link15_pos900	0	0.940295878734602	0	1
partial	BirthYear!BirthYear.var	0.00853719602070742	0.0083770005585203	0.0891448041216127	0.0939707102512926	Positive	0.001493119936986	0.0158837043164691	-812.474540562534	1	PC1	window_link15_pos900	0	0.940295878734602	0	1
partial	giv(ID).giv	2.6713109026918	2.62118532473105	0.556285720232553	4.71194069773222	Positive	0.467201122830338	0.0834122879201295	-812.474540562534	1	PC1	window_link15_pos900	0	0.940295878734602	0	1
partial	ide(ID)!id	0.558120971743303	0.547648159966711	0.363263284922235	1.50757916557394	Positive	0.0976130275255027	0.0670470630485158	-812.474540562534	1	PC1	window_link15_pos900	0	0.940295878734602	0	1
partial	R!variance	1	0.981235588148784	0.0608017717721441	16.1382729408936	Positive	0.174895824503076	0.0190975101714024	-812.474540562534	1	PC1	window_link15_pos900	0	0.940295878734602	0	1
full	MeCaYear!MeCaYear.var	1.4797145920491	1.45195350183431	0.357606623113936	4.06019745716987	Positive	0.258796351032025	0.0493243192780995	-812.474541772162	1	PC1	window_link15_pos900	0	0.940295878734602	0	1
full	BirthYear!BirthYear.var	0.00853520758192466	0.00837507760215899	0.0891406189617381	0.093953550016899	Positive	0.00149277474816554	0.0158829355283006	-812.474541772162	1	PC1	window_link15_pos900	0	0.940295878734602	0	1
full	giv(ID).giv	2.67130986951448	2.62119312762539	0.556283700016369	4.71197183657952	Positive	0.467201749865046	0.0834115596772537	-812.474541772162	1	PC1	window_link15_pos900	0	0.940295878734602	0	1
full	giv(ID2).giv	1.71540099413182e-07	1.68321816508592e-07	1.04299889485139e-08	16.1382545407755	Boundary	3.0001698991375e-08	3.27595060491819e-09	-812.474541772162	1	PC1	window_link15_pos900	0	0.940295878734602	0	1
full	ide(ID)!id	0.558119663481714	0.54764871833336	0.363261582767481	1.50758776681294	Positive	0.0976129674765662	0.0670466266463602	-812.474541772162	1	PC1	window_link15_pos900	0	0.940295878734602	0	1
full	R!variance	1	0.981238888658692	0.0608020456102894	16.1382545407755	Positive	0.174896126876498	0.0190972875504026	-812.474541772162	1	PC1	window_link15_pos900	0	0.940295878734602	0	1
partial	MeCaYear!MeCaYear.var	1.47949835783192	1.45176978445023	0.357576236334502	4.06002870697521	Positive	0.258774764873036	0.0493236537678636	-812.497899957108	0.659422315855796	PC1	window_link15_pos910	0.194226083563308	0.940295878734602	0.194226083563308	0.659422315855796
partial	BirthYear!BirthYear.var	0.00848825578742913	0.00832916995793945	0.0891575054391545	0.0934208501787175	Positive	0.00148465619035428	0.0158866617234773	-812.497899957108	0.659422315855796	PC1	window_link15_pos910	0.194226083563308	0.940295878734602	0.194226083563308	0.659422315855796
partial	giv(ID).giv	2.66993184908141	2.61989231993325	0.556478925543961	4.70798120049612	Positive	0.466990032679415	0.083455885027556	-812.497899957108	0.659422315855796	PC1	window_link15_pos910	0.194226083563308	0.940295878734602	0.194226083563308	0.659422315855796
partial	ide(ID)!id	0.559402384089762	0.548918134495961	0.363528934321422	1.50997096151533	Positive	0.097843447845644	0.0671026929894775	-812.497899957108	0.659422315855796	PC1	window_link15_pos910	0.194226083563308	0.940295878734602	0.194226083563308	0.659422315855796
partial	R!variance	1	0.981258124934773	0.0608038469942331	16.1380927925143	Positive	0.174907098411551	0.0190987744748229	-812.497899957108	0.659422315855796	PC1	window_link15_pos910	0.194226083563308	0.940295878734602	0.194226083563308	0.659422315855796
full	MeCaYear!MeCaYear.var	1.48570329001308	1.45676107243424	0.358759187111919	4.0605540562221	Positive	0.258472085286941	0.0493051894268444	-812.400786915326	0.659422315855796	PC1	window_link15_pos910	0.194226083563308	0.940295878734602	0.194226083563308	0.659422315855796
full	BirthYear!BirthYear.var	0.0168525868378343	0.0165242903076284	0.0913593935445926	0.180871278436879	Positive	0.00293189312545438	0.0161965750125166	-812.400786915326	0.659422315855796	PC1	window_link15_pos910	0.194226083563308	0.940295878734602	0.194226083563308	0.659422315855796
full	giv(ID).giv	2.67273903015282	2.62067278310195	0.553879571456493	4.73148481755803	Positive	0.464984115735058	0.0829550515846557	-812.400786915326	0.659422315855796	PC1	window_link15_pos910	0.194226083563308	0.940295878734602	0.194226083563308	0.659422315855796
full	giv(ID2).giv	0.0594930177752806	0.0583340650581076	0.122078794324602	0.477839459185679	Positive	0.010350171846395	0.0215747477792348	-812.400786915326	0.659422315855796	PC1	window_link15_pos910	0.194226083563308	0.940295878734602	0.194226083563308	0.659422315855796
full	ide(ID)!id	0.513234297286983	0.503236245320046	0.364525614344967	1.3805236875448	Positive	0.0892888505748526	0.0668697806608248	-812.400786915326	0.659422315855796	PC1	window_link15_pos910	0.194226083563308	0.940295878734602	0.194226083563308	0.659422315855796
full	R!variance	1	0.980519517070882	0.0607479615828988	16.1407805549628	Positive	0.173972883431298	0.0190418209447308	-812.400786915326	0.659422315855796	PC1	window_link15_pos910	0.194226083563308	0.940295878734602	0.194226083563308	0.659422315855796
partial	MeCaYear!MeCaYear.var	1.47949512121151	1.45174628292901	0.357573538908618	4.05999360959431	Positive	0.258773368748198	0.0493242104793117	-812.505690493186	0.434773439030488	PC1	window_link15_pos920	0.610038169456175	0.940295878734602	0.610038169456175	0.434773439030488
partial	BirthYear!BirthYear.var	0.00868462194140887	0.00852173653114847	0.089229626944752	0.0955034423311537	Positive	0.00151899715238169	0.0158995274266175	-812.505690493186	0.434773439030488	PC1	window_link15_pos920	0.610038169456175	0.940295878734602	0.610038169456175	0.434773439030488
partial	giv(ID).giv	2.66907896471811	2.61901875195138	0.556627178165731	4.70515787709452	Positive	0.466839359760428	0.0834878529896219	-812.505690493186	0.434773439030488	PC1	window_link15_pos920	0.610038169456175	0.940295878734602	0.610038169456175	0.434773439030488
partial	ide(ID)!id	0.560080477256431	0.549575824442269	0.363730807803815	1.51094109338875	Positive	0.0979617369410881	0.0671428216328203	-812.505690493186	0.434773439030488	PC1	window_link15_pos920	0.610038169456175	0.940295878734602	0.610038169456175	0.434773439030488
partial	R!variance	1	0.981244386760954	0.0608028181987951	16.1381399058309	Positive	0.174906537397904	0.0190989265244266	-812.505690493186	0.434773439030488	PC1	window_link15_pos920	0.610038169456175	0.940295878734602	0.610038169456175	0.434773439030488
full	MeCaYear!MeCaYear.var	1.48705557053922	1.45835105763629	0.359102487679767	4.06109984661758	Positive	0.258269007133064	0.0492801084633632	-812.200671408458	0.434773439030488	PC1	window_link15_pos920	0.610038169456175	0.940295878734602	0.610038169456175	0.434773439030488
full	BirthYear!BirthYear.var	0.01464140754702	0.014358785646281	0.0902509586963391	0.15909842791358	Positive	0.00254289205132277	0.0159728863542393	-812.200671408458	0.434773439030488	PC1	window_link15_pos920	0.610038169456175	0.940295878734602	0.610038169456175	0.434773439030488
full	giv(ID).giv	2.67139998816071	2.61983417115414	0.54754519740958	4.7846902567103	Positive	0.463963712094074	0.081877775766202	-812.200671408458	0.434773439030488	PC1	window_link15_pos920	0.610038169456175	0.940295878734602	0.610038169456175	0.434773439030488
full	giv(ID2).giv	0.103096757410128	0.10110668907512	0.147129124003098	0.687196975854969	Positive	0.0179056504023567	0.0258763285542034	-812.200671408458	0.434773439030488	PC1	window_link15_pos920	0.610038169456175	0.940295878734602	0.610038169456175	0.434773439030488
full	ide(ID)!id	0.481584133804016	0.472288154382341	0.360386796882399	1.31050348810769	Positive	0.0836406241654436	0.0658875017797128	-812.200671408458	0.434773439030488	PC1	window_link15_pos920	0.610038169456175	0.940295878734602	0.610038169456175	0.434773439030488
full	R!variance	1	0.980697081217675	0.0607616892568112	16.1400562297195	Positive	0.173678114153739	0.0190145351569377	-812.200671408458	0.434773439030488	PC1	window_link15_pos920	0.610038169456175	0.940295878734602	0.610038169456175	0.434773439030488
partial	MeCaYear!MeCaYear.var	1.47979947437298	1.45200673569155	0.357637336650155	4.05999762019232	Positive	0.258823511136411	0.0493300285854156	-812.509320126529	0.554476596652284	PC1	window_link15_pos930	0.349358316160078	0.940295878734602	0.349358316160078	0.554476596652284
partial	BirthYear!BirthYear.var	0.00880838851614962	0.00864295445263394	0.0892667734660065	0.096821629336981	Positive	0.00154062633666598	0.0159062758095725	-812.509320126529	0.554476596652284	PC1	window_link15_pos930	0.349358316160078	0.940295878734602	0.349358316160078	0.554476596652284
partial	giv(ID).giv	2.66767465011324	2.61757192624986	0.556664730833422	4.70224136947012	Positive	0.466588163781086	0.0835078893994944	-812.509320126529	0.554476596652284	PC1	window_link15_pos930	0.349358316160078	0.940295878734602	0.349358316160078	0.554476596652284
partial	ide(ID)!id	0.561124950777318	0.55058622617668	0.363876058249152	1.51311473699565	Positive	0.0981432501237837	0.067174055945828	-812.509320126529	0.554476596652284	PC1	window_link15_pos930	0.349358316160078	0.940295878734602	0.349358316160078	0.554476596652284
partial	R!variance	1	0.981218577812234	0.0608009642070581	16.1382075203723	Positive	0.174904448622053	0.0190994978543566	-812.509320126529	0.554476596652284	PC1	window_link15_pos930	0.349358316160078	0.940295878734602	0.349358316160078	0.554476596652284
full	MeCaYear!MeCaYear.var	1.47907516280424	1.45145438748013	0.357477712645645	4.06026539875201	Positive	0.25803463053527	0.0492392437839458	-812.334640968449	0.554476596652284	PC1	window_link15_pos930	0.349358316160078	0.940295878734602	0.349358316160078	0.554476596652284
full	BirthYear!BirthYear.var	0.00934898303219794	0.00917439679997988	0.0890727258166414	0.102998945141363	Positive	0.00163099309843051	0.015829187677666	-812.334640968449	0.554476596652284	PC1	window_link15_pos930	0.349358316160078	0.940295878734602	0.349358316160078	0.554476596652284
full	giv(ID).giv	2.6834124770099	2.63330147860134	0.549902352940208	4.78867105136331	Positive	0.468139391757621	0.0821508556544636	-812.334640968449	0.554476596652284	PC1	window_link15_pos930	0.349358316160078	0.940295878734602	0.349358316160078	0.554476596652284
full	giv(ID2).giv	0.0506443811785789	0.0496986300030198	0.108212075131023	0.459270649258363	Positive	0.00883525361978615	0.0191867009942275	-812.334640968449	0.554476596652284	PC1	window_link15_pos930	0.349358316160078	0.940295878734602	0.349358316160078	0.554476596652284
full	ide(ID)!id	0.509599064979903	0.500082630904638	0.361403820479446	1.38372259109275	Positive	0.0889029913827386	0.0663772058423378	-812.334640968449	0.554476596652284	PC1	window_link15_pos930	0.349358316160078	0.940295878734602	0.349358316160078	0.554476596652284
full	R!variance	1	0.98132564455227	0.0608082550807423	16.1380332859288	Positive	0.174456739606154	0.0190535844974679	-812.334640968449	0.554476596652284	PC1	window_link15_pos930	0.349358316160078	0.940295878734602	0.349358316160078	0.554476596652284
partial	MeCaYear!MeCaYear.var	1.47989567746406	1.45210463605018	0.357656866067508	4.06004965601889	Positive	0.258828738254878	0.049330020073997	-812.501774106627	0.78272125232115	PC1	window_link15_pos940	0.0760515879392187	0.940295878734602	0.0760515879392187	0.78272125232115
partial	BirthYear!BirthYear.var	0.00869484434001856	0.00853156338527265	0.0892165667983673	0.0956275688634634	Positive	0.00152069880608475	0.0158966739530829	-812.501774106627	0.78272125232115	PC1	window_link15_pos940	0.0760515879392187	0.940295878734602	0.0760515879392187	0.78272125232115
partial	giv(ID).giv	2.66887534757471	2.61875639227104	0.556674558103543	4.7042861114266	Positive	0.466777252810167	0.0834950660025115	-812.501774106627	0.78272125232115	PC1	window_link15_pos940	0.0760515879392187	0.940295878734602	0.0760515879392187	0.78272125232115
partial	ide(ID)!id	0.560197816045304	0.549677830790426	0.363776231385629	1.5110328365784	Positive	0.0979766993769506	0.0671499893110403	-812.501774106627	0.78272125232115	PC1	window_link15_pos940	0.0760515879392187	0.940295878734602	0.0760515879392187	0.78272125232115
partial	R!variance	1	0.981220945613207	0.0608010610345762	16.1382207632069	Positive	0.174896610751919	0.0190989926034568	-812.501774106627	0.78272125232115	PC1	window_link15_pos940	0.0760515879392187	0.940295878734602	0.0760515879392187	0.78272125232115
full	MeCaYear!MeCaYear.var	1.47852741266792	1.4508439158439	0.357382271636944	4.05964154069114	Positive	0.258412926487353	0.0492916929961794	-812.463748312658	0.78272125232115	PC1	window_link15_pos940	0.0760515879392187	0.940295878734602	0.0760515879392187	0.78272125232115
full	BirthYear!BirthYear.var	0.00975448165552682	0.00957184171282638	0.0895007051142709	0.106947109529533	Positive	0.00170486128926311	0.0159347162048364	-812.463748312658	0.78272125232115	PC1	window_link15_pos940	0.0760515879392187	0.940295878734602	0.0760515879392187	0.78272125232115
full	giv(ID).giv	2.67344616448199	2.62338937299507	0.554257076894604	4.73316351266711	Positive	0.467257516668949	0.0830380063423783	-812.463748312658	0.78272125232115	PC1	window_link15_pos940	0.0760515879392187	0.940295878734602	0.0760515879392187	0.78272125232115
full	giv(ID2).giv	0.0164467070474847	0.0161387639154105	0.0721162618762146	0.223788137315162	Positive	0.00287450990952662	0.0128367529542988	-812.463748312658	0.78272125232115	PC1	window_link15_pos940	0.0760515879392187	0.940295878734602	0.0760515879392187	0.78272125232115
full	ide(ID)!id	0.543394324230051	0.533219974454644	0.363556238768479	1.46667810257057	Positive	0.0949729550888235	0.0669978450854044	-812.463748312658	0.78272125232115	PC1	window_link15_pos940	0.0760515879392187	0.940295878734602	0.0760515879392187	0.78272125232115
full	R!variance	1	0.981276304661769	0.0608054777208584	16.1379589708438	Positive	0.174777230556085	0.019081850746614	-812.463748312658	0.78272125232115	PC1	window_link15_pos940	0.0760515879392187	0.940295878734602	0.0760515879392187	0.78272125232115
partial	MeCaYear!MeCaYear.var	1.47972605197359	1.45196359218967	0.357619297245607	4.06008177794858	Positive	0.258788313155664	0.0493252557592626	-812.48567086348	1	PC1	window_link15_pos950	0	0.940295878734602	0	1
partial	BirthYear!BirthYear.var	0.00868516176203802	0.00852221169853548	0.0891924436258941	0.0955485840737896	Positive	0.00151894221155607	0.0158914517500922	-812.48567086348	1	PC1	window_link15_pos950	0	0.940295878734602	0	1
partial	giv(ID).giv	2.67141642669244	2.621295601278	0.55664726129105	4.70907841205999	Positive	0.467202256713668	0.0834644117702301	-812.48567086348	1	PC1	window_link15_pos950	0	0.940295878734602	0	1
partial	ide(ID)!id	0.558073735912361	0.547603216974706	0.363555736537455	1.5062428176492	Positive	0.0976011475506666	0.0670987514777489	-812.48567086348	1	PC1	window_link15_pos950	0	0.940295878734602	0	1
partial	R!variance	1	0.981238108400608	0.0608021255576175	16.1382204882092	Positive	0.174889340368445	0.0190978054719105	-812.48567086348	1	PC1	window_link15_pos950	0	0.940295878734602	0	1
full	MeCaYear!MeCaYear.var	1.47972018327011	1.45196283604391	0.357610773339097	4.06017643844058	Positive	0.25878775089184	0.0493241204952632	-812.485671069274	1	PC1	window_link15_pos950	0	0.940295878734602	0	1
full	BirthYear!BirthYear.var	0.00868313163994597	0.00852024902020089	0.0891882090804579	0.0955311145727196	Positive	0.00151858988828107	0.0158906739869553	-812.485671069274	1	PC1	window_link15_pos950	0	0.940295878734602	0	1
full	giv(ID).giv	2.67141516492112	2.62130339436045	0.556645156267038	4.70911022012547	Positive	0.467202873924776	0.0834636683375931	-812.485671069274	1	PC1	window_link15_pos950	0	0.940295878734602	0	1
full	giv(ID2).giv	6.46692254630691e-08	6.3456127090605e-08	3.93204451819267e-09	16.1382015887684	Boundary	1.13099784666856e-08	1.23502552079862e-09	-812.485671069274	1	PC1	window_link15_pos950	0	0.940295878734602	0	1
full	ide(ID)!id	0.558072577357817	0.547603966817611	0.363554036132182	1.50625192514301	Positive	0.0976011199696389	0.0670983134882611	-812.485671069274	1	PC1	window_link15_pos950	0	0.940295878734602	0	1
full	R!variance	1	0.981241489073394	0.0608024062455821	16.1382015887684	Positive	0.174889654015486	0.01909757712351	-812.485671069274	1	PC1	window_link15_pos950	0	0.940295878734602	0	1
partial	MeCaYear!MeCaYear.var	1.47979551356227	1.45204394202893	0.357635297946212	4.06012479855194	Positive	0.258784446538221	0.0493245854427611	-812.477976151985	1	PC1	window_link15_pos960	0	0.940295878734602	0	1
partial	BirthYear!BirthYear.var	0.0086755181745253	0.00851282051731351	0.0891836226213543	0.0954527329917543	Positive	0.00151716176231827	0.0158887757916452	-812.477976151985	1	PC1	window_link15_pos960	0	0.940295878734602	0	1
partial	giv(ID).giv	2.6729407270793	2.62281332426448	0.556648786489385	4.71179204540401	Positive	0.46743991338475	0.0834459896952479	-812.477976151985	1	PC1	window_link15_pos960	0	0.940295878734602	0	1
partial	ide(ID)!id	0.556843466169812	0.54640061704461	0.363431897829296	1.50344705654112	Positive	0.0973799601907738	0.0670676807189887	-812.477976151985	1	PC1	window_link15_pos960	0	0.940295878734602	0	1
partial	R!variance	1	0.981246347026334	0.06080271143091	16.1382004837288	Positive	0.174878518123938	0.0190969221996602	-812.477976151985	1	PC1	window_link15_pos960	0	0.940295878734602	0	1
full	MeCaYear!MeCaYear.var	1.47976359601016	1.45204130948227	0.357582318698511	4.06071898288274	Positive	0.258781479661693	0.0493174715120808	-812.477977311162	1	PC1	window_link15_pos960	0	0.940295878734602	0	1
full	BirthYear!BirthYear.var	0.00866789070279958	0.00850550412273817	0.0891687440810761	0.0953866089557636	Positive	0.00151584319797045	0.0158859823364442	-812.477977311162	1	PC1	window_link15_pos960	0	0.940295878734602	0	1
full	giv(ID).giv	2.67292241621543	2.62284717359631	0.556632996917368	4.71198651197761	Positive	0.467441434398137	0.0834419039723028	-812.477977311162	1	PC1	window_link15_pos960	0	0.940295878734602	0	1
full	giv(ID2).giv	1.30590185255001e-07	1.28143673837143e-07	7.9404514680224e-09	16.1380841320169	Boundary	2.28376488384376e-08	2.49367396843949e-09	-812.477977311162	1	PC1	window_link15_pos960	0	0.940295878734602	0	1
full	ide(ID)!id	0.556843412236313	0.546411358990236	0.36342866323254	1.50348999479057	Positive	0.0973809347296508	0.067066218661415	-812.477977311162	1	PC1	window_link15_pos960	0	0.940295878734602	0	1
full	R!variance	1	0.981265732849059	0.0608043510507105	16.1380841320169	Positive	0.1748802851749	0.0190954164248266	-812.477977311162	1	PC1	window_link15_pos960	0	0.940295878734602	0	1
partial	MeCaYear!MeCaYear.var	1.47992207380089	1.45215669780244	0.35765738879776	4.06018928529273	Positive	0.258788214742129	0.0493244452669732	-812.465339215361	1	PC1	window_link15_pos970	0	0.940295878734602	0	1
partial	BirthYear!BirthYear.var	0.00863594820145349	0.00847392592125282	0.0891556196070141	0.0950464587493726	Positive	0.00151013465994179	0.0158828136562141	-812.465339215361	1	PC1	window_link15_pos970	0	0.940295878734602	0	1
partial	giv(ID).giv	2.67437878946897	2.62420376068439	0.556577829925194	4.71489092736067	Positive	0.467658213039131	0.0834184709369137	-812.465339215361	1	PC1	window_link15_pos970	0	0.940295878734602	0	1
partial	ide(ID)!id	0.555724199717188	0.54529804848278	0.363257617429106	1.50113314165862	Positive	0.0971773285092297	0.0670280588066843	-812.465339215361	1	PC1	window_link15_pos970	0	0.940295878734602	0	1
partial	R!variance	1	0.981238622972125	0.0608020163091699	16.1382579482671	Positive	0.174866109049568	0.0190956150305449	-812.465339215361	1	PC1	window_link15_pos970	0	0.940295878734602	0	1
full	MeCaYear!MeCaYear.var	1.47990979285164	1.45215615779623	0.357635054785299	4.06044133080861	Positive	0.258787085452847	0.0493214284714891	-812.465343936364	1	PC1	window_link15_pos970	0	0.940295878734602	0	1
full	BirthYear!BirthYear.var	0.00863402702689019	0.00847210794484865	0.0891522310319305	0.0950296795356058	Positive	0.00150980465215019	0.0158821490811624	-812.465343936364	1	PC1	window_link15_pos970	0	0.940295878734602	0	1
full	giv(ID).giv	2.67436846739205	2.62421443313523	0.556570477867538	4.71497238443139	Positive	0.467658248121863	0.0834168726183953	-812.465343936364	1	PC1	window_link15_pos970	0	0.940295878734602	0	1
full	giv(ID2).giv	3.68355158587185e-07	3.61447173592704e-07	2.23969817083415e-08	16.138209081007	Boundary	6.44130867724149e-08	7.03372550716761e-09	-812.465343936364	1	PC1	window_link15_pos970	0	0.940295878734602	0	1
full	ide(ID)!id	0.555725854723291	0.545303994798218	0.363258055071006	1.50114770253788	Positive	0.0971780002735955	0.0670277465491417	-812.465343936364	1	PC1	window_link15_pos970	0	0.940295878734602	0	1
full	R!variance	1	0.981246400835062	0.0608026823738383	16.138209081007	Positive	0.174866797086457	0.0190949558956775	-812.465343936364	1	PC1	window_link15_pos970	0	0.940295878734602	0	1
partial	MeCaYear!MeCaYear.var	1.47969477111715	1.45194699529685	0.357614740219765	4.06008710492353	Positive	0.258733195944956	0.0493189589533477	-812.490970865452	1	PC1	window_link15_pos980	0	0.940295878734602	0	1
partial	BirthYear!BirthYear.var	0.00880691909870308	0.0086417685409067	0.0892135002798152	0.0968661526988861	Positive	0.00153994078327098	0.0158919143422361	-812.490970865452	1	PC1	window_link15_pos980	0	0.940295878734602	0	1
partial	giv(ID).giv	2.67460919049209	2.62445394383356	0.556831772479801	4.71319000377042	Positive	0.467670898936347	0.0834497016194695	-812.490970865452	1	PC1	window_link15_pos980	0	0.940295878734602	0	1
partial	ide(ID)!id	0.555887664155803	0.545463456010076	0.363445292071984	1.50081310147235	Positive	0.0972001758341149	0.0670590192459851	-812.490970865452	1	PC1	window_link15_pos980	0	0.940295878734602	0	1
partial	R!variance	1	0.981247635416487	0.0608029124046629	16.1381683312465	Positive	0.174855788501311	0.0190945163692759	-812.490970865452	1	PC1	window_link15_pos980	0	0.940295878734602	0	1
full	MeCaYear!MeCaYear.var	1.47970571625526	1.45194843139152	0.357630267180863	4.05991484679689	Positive	0.258734247738629	0.0493210262006784	-812.490970908583	1	PC1	window_link15_pos980	0	0.940295878734602	0	1
full	BirthYear!BirthYear.var	0.00881087343138355	0.00864559332125992	0.0892217572427852	0.0969000565381606	Positive	0.00154062708830952	0.0158934282625032	-812.490970908583	1	PC1	window_link15_pos980	0	0.940295878734602	0	1
full	giv(ID).giv	2.67461078239516	2.62443868900457	0.556835547175013	4.71313065826903	Positive	0.46766961915099	0.0834510936462267	-812.490970908583	1	PC1	window_link15_pos980	0	0.940295878734602	0	1
full	giv(ID2).giv	1.51096726329996e-07	1.48262355394852e-07	9.18704230147329e-09	16.1382031920193	Boundary	2.64200491984969e-08	2.8851813570893e-09	-812.490970908583	1	PC1	window_link15_pos980	0	0.940295878734602	0	1
full	ide(ID)!id	0.555890075721026	0.545462327138855	0.363448770827536	1.50079563041827	Positive	0.0972002736672798	0.0670598848471605	-812.490970908583	1	PC1	window_link15_pos980	0	0.940295878734602	0	1
full	R!variance	1	0.98124134781747	0.0608023914522725	16.1382031920193	Positive	0.174855205934743	0.0190949296332738	-812.490970908583	1	PC1	window_link15_pos980	0	0.940295878734602	0	1
partial	MeCaYear!MeCaYear.var	1.4797140949486	1.45195335984055	0.357628302517522	4.05995093123092	Positive	0.258727220751579	0.0493192004848265	-812.536078044903	0.199705665142939	PC1	window_link15_pos990	1.64452561345797	0.940295878734602	1.64452561345797	0.199705665142939
partial	BirthYear!BirthYear.var	0.009008878554583	0.0088398640861609	0.0893221520229055	0.0989660894409937	Positive	0.00157519761315562	0.0159106736691778	-812.536078044903	0.199705665142939	PC1	window_link15_pos990	1.64452561345797	0.940295878734602	1.64452561345797	0.199705665142939
partial	giv(ID).giv	2.67222014820134	2.62208695291864	0.557095943704199	4.70670623714123	Positive	0.467236268506668	0.0835073580832813	-812.536078044903	0.199705665142939	PC1	window_link15_pos990	1.64452561345797	0.940295878734602	1.64452561345797	0.199705665142939
partial	ide(ID)!id	0.558262189009075	0.547788700378514	0.3638599181253	1.50549338657817	Positive	0.0976118461708833	0.067141536920685	-812.536078044903	0.199705665142939	PC1	window_link15_pos990	1.64452561345797	0.940295878734602	1.64452561345797	0.199705665142939
partial	R!variance	1	0.981239122339359	0.0608026564635748	16.1380962512254	Positive	0.174849466957714	0.0190944818290191	-812.536078044903	0.199705665142939	PC1	window_link15_pos990	1.64452561345797	0.940295878734602	1.64452561345797	0.199705665142939
full	MeCaYear!MeCaYear.var	1.47243590136695	1.44479715195353	0.355872294415952	4.0598753390586	Positive	0.25949259796722	0.0494190789476638	-811.713815238174	0.199705665142939	PC1	window_link15_pos990	1.64452561345797	0.940295878734602	1.64452561345797	0.199705665142939
full	BirthYear!BirthYear.var	0.0044074532015635	0.00432472192988211	0.0882136870282019	0.0490255205918272	Positive	0.00077674109999008	0.015840880230225	-811.713815238174	0.199705665142939	PC1	window_link15_pos990	1.64452561345797	0.940295878734602	1.64452561345797	0.199705665142939
full	giv(ID).giv	2.47774673345795	2.43123752989098	0.554263897602357	4.38642592528227	Positive	0.436662089244698	0.0858072190507908	-811.713815238174	0.199705665142939	PC1	window_link15_pos990	1.64452561345797	0.940295878734602	1.64452561345797	0.199705665142939
full	giv(ID2).giv	0.14089387518238	0.13824918925314	0.157017867144044	0.880467884118652	Positive	0.0248302270236709	0.028076641773738	-811.713815238174	0.199705665142939	PC1	window_link15_pos990	1.64452561345797	0.940295878734602	1.64452561345797	0.199705665142939
full	ide(ID)!id	0.578804678939476	0.567940071885494	0.369218926402108	1.53822036540717	Positive	0.102004800150656	0.0686656044647902	-811.713815238174	0.199705665142939	PC1	window_link15_pos990	1.64452561345797	0.940295878734602	1.64452561345797	0.199705665142939
full	R!variance	1	0.981229234231677	0.0607980236517525	16.1391633361653	Positive	0.176233544513765	0.0192193039821796	-811.713815238174	0.199705665142939	PC1	window_link15_pos990	1.64452561345797	0.940295878734602	1.64452561345797	0.199705665142939
partial	MeCaYear!MeCaYear.var	1.47935778057629	1.45161273645174	0.357542018704012	4.05997801800588	Positive	0.258743438939815	0.04932096558118	-812.497181794675	0.755989688822207	PC1	window_link16_pos0	0.0965663753513581	0.940295878734602	0.0965663753513581	0.755989688822207
partial	BirthYear!BirthYear.var	0.00866984808123617	0.00850724690339711	0.0892209409360911	0.0953503383190146	Positive	0.00151637848333817	0.0158976027628128	-812.497181794675	0.755989688822207	PC1	window_link16_pos0	0.0965663753513581	0.940295878734602	0.0965663753513581	0.755989688822207
partial	giv(ID).giv	2.6700552444653	2.61997891976186	0.556340913818035	4.70930477102892	Positive	0.466999454211213	0.0834329924278061	-812.497181794675	0.755989688822207	PC1	window_link16_pos0	0.0965663753513581	0.940295878734602	0.0965663753513581	0.755989688822207
partial	ide(ID)!id	0.559386859203012	0.548895676275486	0.363422310944554	1.51035217086391	Positive	0.0978381846151822	0.0670817548021536	-812.497181794675	0.755989688822207	PC1	window_link16_pos0	0.0965663753513581	0.940295878734602	0.0965663753513581	0.755989688822207
partial	R!variance	1	0.981245210260261	0.0608029362566306	16.1381221150032	Positive	0.174902543750451	0.0190974959403823	-812.497181794675	0.755989688822207	PC1	window_link16_pos0	0.0965663753513581	0.940295878734602	0.0965663753513581	0.755989688822207
full	MeCaYear!MeCaYear.var	1.48677947134123	1.45840777938972	0.359173495256792	4.06045490173776	Positive	0.259305404892509	0.0493735037333967	-812.448898606999	0.755989688822207	PC1	window_link16_pos0	0.0965663753513581	0.940295878734602	0.0965663753513581	0.755989688822207
full	BirthYear!BirthYear.var	0.0127865532093762	0.0125425518925901	0.0901331321945251	0.139155841888649	Positive	0.00223007004135313	0.016017020568245	-812.448898606999	0.755989688822207	PC1	window_link16_pos0	0.0965663753513581	0.940295878734602	0.0965663753513581	0.755989688822207
full	giv(ID).giv	2.66432369441033	2.6134813384497	0.557046085703824	4.69167884942155	Positive	0.46467788105827	0.0836403410602651	-812.448898606999	0.755989688822207	PC1	window_link16_pos0	0.0965663753513581	0.940295878734602	0.0965663753513581	0.755989688822207
full	giv(ID2).giv	0.0491435770812642	0.0482057874108925	0.131865407542069	0.365568106976906	Positive	0.00857100558526529	0.0234028528276097	-812.448898606999	0.755989688822207	PC1	window_link16_pos0	0.0965663753513581	0.940295878734602	0.0965663753513581	0.755989688822207
full	ide(ID)!id	0.520666978958042	0.510731273346643	0.370031813029809	1.38023611852395	Positive	0.0908081961012551	0.0679900895570963	-812.448898606999	0.755989688822207	PC1	window_link16_pos0	0.0965663753513581	0.940295878734602	0.0965663753513581	0.755989688822207
full	R!variance	1	0.980917350220131	0.0607781445271618	16.1393105671687	Positive	0.174407442321348	0.0190752337683969	-812.448898606999	0.755989688822207	PC1	window_link16_pos0	0.0965663753513581	0.940295878734602	0.0965663753513581	0.755989688822207
partial	MeCaYear!MeCaYear.var	1.47921892628451	1.4514961778161	0.357518947548344	4.05991399272575	Positive	0.258750464958469	0.049321599148869	-812.523799650261	0.358292191258413	PC1	window_link16_pos10	0.843870344720017	0.940295878734602	0.843870344720017	0.358292191258413
partial	BirthYear!BirthYear.var	0.00844515050776801	0.00828687590815028	0.0892011522241869	0.0929009962486033	Positive	0.00147725707243211	0.0158959420812348	-812.523799650261	0.358292191258413	PC1	window_link16_pos10	0.843870344720017	0.940295878734602	0.843870344720017	0.358292191258413
partial	giv(ID).giv	2.66704150877371	2.61705720990577	0.556366672734243	4.70383532687956	Positive	0.466528799893143	0.0834670461926142	-812.523799650261	0.358292191258413	PC1	window_link16_pos10	0.843870344720017	0.940295878734602	0.843870344720017	0.358292191258413
partial	ide(ID)!id	0.562072262628144	0.55153819787206	0.363672619630058	1.51657883519828	Positive	0.0983197664057728	0.0671435995210376	-812.523799650261	0.358292191258413	PC1	window_link16_pos10	0.843870344720017	0.940295878734602	0.843870344720017	0.358292191258413
partial	R!variance	1	0.981258522335138	0.0608041354957716	16.1380227567478	Positive	0.174923711670183	0.0190997600204384	-812.523799650261	0.358292191258413	PC1	window_link16_pos10	0.843870344720017	0.940295878734602	0.843870344720017	0.358292191258413
full	MeCaYear!MeCaYear.var	1.49247030297948	1.46354698240527	0.360375347091196	4.061173979348	Positive	0.260176158434214	0.0494701559323351	-812.101864477901	0.358292191258413	PC1	window_link16_pos10	0.843870344720017	0.940295878734602	0.843870344720017	0.358292191258413
full	BirthYear!BirthYear.var	0.0217996782617217	0.0213772115087688	0.0921455931170501	0.231993856522405	Positive	0.00380024750503501	0.0163654511648063	-812.101864477901	0.358292191258413	PC1	window_link16_pos10	0.843870344720017	0.940295878734602	0.843870344720017	0.358292191258413
full	giv(ID).giv	2.63479752893039	2.58373648374561	0.554458177449101	4.65993034070238	Positive	0.459313326342612	0.083603823017775	-812.101864477901	0.358292191258413	PC1	window_link16_pos10	0.843870344720017	0.940295878734602	0.843870344720017	0.358292191258413
full	giv(ID2).giv	0.120180424059044	0.117851388148001	0.168082090131375	0.701153752049885	Positive	0.0209505549210963	0.0297838401279093	-812.101864477901	0.358292191258413	PC1	window_link16_pos10	0.843870344720017	0.940295878734602	0.843870344720017	0.358292191258413
full	ide(ID)!id	0.467135875728839	0.45808301842344	0.372091498099736	1.23110315812874	Positive	0.0814338599376493	0.0680937599139839	-812.101864477901	0.358292191258413	PC1	window_link16_pos10	0.843870344720017	0.940295878734602	0.843870344720017	0.358292191258413
full	R!variance	1	0.980620505134026	0.0607579222575131	16.139796568056	Positive	0.174325852859393	0.019064130139865	-812.101864477901	0.358292191258413	PC1	window_link16_pos10	0.843870344720017	0.940295878734602	0.843870344720017	0.358292191258413
partial	MeCaYear!MeCaYear.var	1.47983198442496	1.45204884705709	0.357634621922136	4.06014618845608	Positive	0.258780393396283	0.0493238673168086	-812.455095400801	1	PC1	window_link16_pos100	0	0.940295878734602	0	1
partial	BirthYear!BirthYear.var	0.00872304920348245	0.00855927812890253	0.0891812033433287	0.0959762574177333	Positive	0.00152541243076963	0.0158880024321708	-812.455095400801	1	PC1	window_link16_pos100	0	0.940295878734602	0	1
partial	giv(ID).giv	2.67422773799532	2.62402039190491	0.556393245215881	4.71612553615167	Positive	0.467646133718752	0.0833953663708408	-812.455095400801	1	PC1	window_link16_pos100	0	0.940295878734602	0	1
partial	ide(ID)!id	0.555702949042179	0.545269892092834	0.363114592250857	1.50164687327172	Positive	0.0971765911793629	0.0670042413583115	-812.455095400801	1	PC1	window_link16_pos100	0	0.940295878734602	0	1
partial	R!variance	1	0.981225478527103	0.0608008988956793	16.1383383527054	Positive	0.174871469274832	0.0190954827337885	-812.455095400801	1	PC1	window_link16_pos100	0	0.940295878734602	0	1
full	MeCaYear!MeCaYear.var	1.47982910204699	1.45204841738073	0.357630609665925	4.06019053776504	Positive	0.25878005421756	0.0493233314130926	-812.455113415293	1	PC1	window_link16_pos100	0	0.940295878734602	0	1
full	BirthYear!BirthYear.var	0.0087217315344056	0.00855799933508207	0.0891783076598389	0.0959650340946774	Positive	0.00152518297972546	0.0158874724363616	-812.455113415293	1	PC1	window_link16_pos100	0	0.940295878734602	0	1
full	giv(ID).giv	2.67422876068942	2.62402572993175	0.556392655403649	4.71614012954229	Positive	0.467646610493127	0.0833949764284849	-812.455113415293	1	PC1	window_link16_pos100	0	0.940295878734602	0	1
full	giv(ID2).giv	1.17494630639605e-06	1.15288915615308e-06	7.14379461635904e-08	16.1383300901877	Boundary	2.05464717818637e-07	2.24360418650838e-08	-812.455113415293	1	PC1	window_link16_pos100	0	0.940295878734602	0	1
full	ide(ID)!id	0.555701308241916	0.545269182808281	0.363113252284621	1.50165046133012	Positive	0.0971763661605874	0.067003928774125	-812.455113415293	1	PC1	window_link16_pos100	0	0.940295878734602	0	1
full	R!variance	1	0.981227099380709	0.060801030459608	16.1383300901877	Positive	0.174871580684282	0.0190953763103461	-812.455113415293	1	PC1	window_link16_pos100	0	0.940295878734602	0	1
partial	MeCaYear!MeCaYear.var	1.47997421716042	1.45217403126692	0.357664909714665	4.06015237118291	Positive	0.258803779058197	0.0493266167764628	-812.463481784499	1	PC1	window_link16_pos110	0	0.940295878734602	0	1
partial	BirthYear!BirthYear.var	0.00870548218172513	0.00854195634449209	0.0891849939899763	0.0957779550386261	Positive	0.00152233171431665	0.0158887617975678	-812.463481784499	1	PC1	window_link16_pos110	0	0.940295878734602	0	1
partial	giv(ID).giv	2.673250440401	2.6230354715716	0.556455984700797	4.71382381300472	Positive	0.467472546698952	0.0834143005071233	-812.463481784499	1	PC1	window_link16_pos110	0	0.940295878734602	0	1
partial	ide(ID)!id	0.556588432690908	0.546133343868709	0.36324287279127	1.50349362582685	Positive	0.097330877856011	0.0670308651085019	-812.463481784499	1	PC1	window_link16_pos110	0	0.940295878734602	0	1
partial	R!variance	1	0.981215763375368	0.0608003970970514	16.1383117582131	Positive	0.174870464672524	0.0190957778564921	-812.463481784499	1	PC1	window_link16_pos110	0	0.940295878734602	0	1
full	MeCaYear!MeCaYear.var	1.4799402055357	1.45217173843629	0.357606320848652	4.06081115957367	Positive	0.258800642976095	0.0493187323665586	-812.463483532164	1	PC1	window_link16_pos110	0	0.940295878734602	0	1
full	BirthYear!BirthYear.var	0.00869844012138642	0.00853522923798492	0.0891717429394832	0.0957167478915085	Positive	0.00152111679099157	0.0158862432089876	-812.463483532164	1	PC1	window_link16_pos110	0	0.940295878734602	0	1
full	giv(ID).giv	2.67322750227978	2.62306910421165	0.55643779130254	4.71403837987248	Positive	0.467473614017373	0.0834099241508827	-812.463483532164	1	PC1	window_link16_pos110	0	0.940295878734602	0	1
full	giv(ID2).giv	1.0912361275146e-07	1.07076100670146e-07	6.63495382282057e-09	16.1381832533428	Boundary	1.9082704178396e-08	2.08361591195464e-09	-812.463483532164	1	PC1	window_link16_pos110	0	0.940295878734602	0	1
full	ide(ID)!id	0.556590190794628	0.546146757780834	0.363241257257275	1.50353724107394	Positive	0.0973322426899651	0.06702958354399	-812.463483532164	1	PC1	window_link16_pos110	0	0.940295878734602	0	1
full	R!variance	1	0.98123676416416	0.0608021825480826	16.1381832533428	Positive	0.174872364442871	0.0190940884325401	-812.463483532164	1	PC1	window_link16_pos110	0	0.940295878734602	0	1
partial	MeCaYear!MeCaYear.var	1.47999096089225	1.45219416843851	0.35768344977181	4.05999821732028	Positive	0.258835993043096	0.0493312344624199	-812.495170865572	0.87408126523718	PC1	window_link16_pos120	0.0251148298925727	0.940295878734602	0.0251148298925727	0.87408126523718
partial	BirthYear!BirthYear.var	0.00916139359820174	0.00898932676592687	0.0893473869805158	0.100610964346245	Positive	0.00160223844084805	0.0159191089670938	-812.495170865572	0.87408126523718	PC1	window_link16_pos120	0.0251148298925727	0.940295878734602	0.0251148298925727	0.87408126523718
partial	giv(ID).giv	2.66918096532643	2.61904912582526	0.556397734157062	4.70715275250554	Positive	0.466813733345696	0.0834492967340558	-812.495170865572	0.87408126523718	PC1	window_link16_pos120	0.0251148298925727	0.940295878734602	0.0251148298925727	0.87408126523718
partial	ide(ID)!id	0.559538230782474	0.549029134117712	0.363556356437012	1.51016238444681	Positive	0.0978577825386481	0.0671042275664763	-812.495170865572	0.87408126523718	PC1	window_link16_pos120	0.0251148298925727	0.940295878734602	0.0251148298925727	0.87408126523718
partial	R!variance	1	0.981218268767686	0.0608014559614427	16.1380719137701	Positive	0.174890252631712	0.0190980985968851	-812.495170865572	0.87408126523718	PC1	window_link16_pos120	0.0251148298925727	0.940295878734602	0.0251148298925727	0.87408126523718
full	MeCaYear!MeCaYear.var	1.47847313651758	1.45078974528847	0.357329263879228	4.06009216692316	Positive	0.258451124461332	0.0492940147767419	-812.482613450626	0.87408126523718	PC1	window_link16_pos120	0.0251148298925727	0.940295878734602	0.0251148298925727	0.87408126523718
full	BirthYear!BirthYear.var	0.00750213293996938	0.00736166066752817	0.0889067821426018	0.0828020145383336	Positive	0.00131144397980777	0.0158336196372157	-812.482613450626	0.87408126523718	PC1	window_link16_pos120	0.0251148298925727	0.940295878734602	0.0251148298925727	0.87408126523718
full	giv(ID).giv	2.67540132779412	2.62530628053027	0.555886449798151	4.72273839645407	Positive	0.467685522634798	0.0832607767250736	-812.482613450626	0.87408126523718	PC1	window_link16_pos120	0.0251148298925727	0.940295878734602	0.0251148298925727	0.87408126523718
full	giv(ID2).giv	0.0149047444535773	0.0146256633788612	0.095625847829937	0.152946757710027	Positive	0.00260549067053683	0.0170295503930862	-812.482613450626	0.87408126523718	PC1	window_link16_pos120	0.0251148298925727	0.940295878734602	0.0251148298925727	0.87408126523718
full	ide(ID)!id	0.544232119395115	0.534041747782313	0.368203998314503	1.4503963841429	Positive	0.0951369353635662	0.0678398555117975	-812.482613450626	0.87408126523718	PC1	window_link16_pos120	0.0251148298925727	0.940295878734602	0.0251148298925727	0.87408126523718
full	R!variance	1	0.981275688718762	0.0608021809130846	16.1388238708324	Positive	0.174809482889958	0.0190869259266557	-812.482613450626	0.87408126523718	PC1	window_link16_pos120	0.0251148298925727	0.940295878734602	0.0251148298925727	0.87408126523718
partial	MeCaYear!MeCaYear.var	1.47962735627015	1.45188923233551	0.357611784550953	4.05995913741663	Positive	0.258791361301987	0.0493261461243493	-812.504975422987	0.565166643916922	PC1	window_link16_pos130	0.330837005784588	0.940295878734602	0.330837005784588	0.565166643916922
partial	BirthYear!BirthYear.var	0.00903040525497916	0.00886111499477872	0.0893273808435089	0.099198195571214	Positive	0.00157944556725131	0.0159162381074182	-812.504975422987	0.565166643916922	PC1	window_link16_pos130	0.330837005784588	0.940295878734602	0.330837005784588	0.565166643916922
partial	giv(ID).giv	2.66913343194757	2.61909599946856	0.556453968299219	4.70676129325437	Positive	0.466839621086484	0.0834594022514463	-812.504975422987	0.565166643916922	PC1	window_link16_pos130	0.330837005784588	0.940295878734602	0.330837005784588	0.565166643916922
partial	ide(ID)!id	0.559661463471124	0.5491696602685	0.363610716156891	1.51032308968458	Positive	0.0978865059409662	0.0671169428290559	-812.504975422987	0.565166643916922	PC1	window_link16_pos130	0.330837005784588	0.940295878734602	0.330837005784588	0.565166643916922
partial	R!variance	1	0.981253304207239	0.0608039936020972	16.1379745979941	Positive	0.174903066103312	0.0190987285119777	-812.504975422987	0.565166643916922	PC1	window_link16_pos130	0.330837005784588	0.940295878734602	0.330837005784588	0.565166643916922
full	MeCaYear!MeCaYear.var	1.48156414904626	1.45303709304574	0.35780119931319	4.06101795028883	Positive	0.258329039517089	0.0492722756479399	-812.339556920095	0.565166643916922	PC1	window_link16_pos130	0.330837005784588	0.940295878734602	0.330837005784588	0.565166643916922
full	BirthYear!BirthYear.var	0.00653111633500802	0.00640536172522307	0.0881605960511228	0.0726556081983465	Positive	0.00113878093694633	0.0156696151325569	-812.339556920095	0.565166643916922	PC1	window_link16_pos130	0.330837005784588	0.940295878734602	0.330837005784588	0.565166643916922
full	giv(ID).giv	2.6687425804031	2.61735677365883	0.554965081762731	4.71625487741561	Positive	0.46532828697137	0.0831748332988536	-812.339556920095	0.565166643916922	PC1	window_link16_pos130	0.330837005784588	0.940295878734602	0.330837005784588	0.565166643916922
full	giv(ID2).giv	0.0657565698019018	0.0644904475416214	0.128696099761721	0.501106464461818	Positive	0.0114654714949729	0.0228181232615948	-812.339556920095	0.565166643916922	PC1	window_link16_pos130	0.330837005784588	0.940295878734602	0.330837005784588	0.565166643916922
full	ide(ID)!id	0.512587938731471	0.502718217705354	0.366025153507121	1.3734526517877	Positive	0.0893760489316558	0.0672371879063837	-812.339556920095	0.565166643916922	PC1	window_link16_pos130	0.330837005784588	0.940295878734602	0.330837005784588	0.565166643916922
full	R!variance	1	0.980745311622934	0.0607567692238689	16.1421570658112	Positive	0.174362372147966	0.0190528496852853	-812.339556920095	0.565166643916922	PC1	window_link16_pos130	0.330837005784588	0.940295878734602	0.330837005784588	0.565166643916922
partial	MeCaYear!MeCaYear.var	1.47949319069031	1.45176393716258	0.357568848609829	4.06009623826799	Positive	0.258750103319187	0.049320162445665	-812.476724766499	1	PC1	window_link16_pos140	0	0.940295878734602	0	1
partial	BirthYear!BirthYear.var	0.00854263633942553	0.00838252683007351	0.0891662759092167	0.0940100586751885	Positive	0.00149403055678361	0.0158867366391536	-812.476724766499	1	PC1	window_link16_pos140	0	0.940295878734602	0	1
partial	giv(ID).giv	2.6727296160574	2.62263624786817	0.55652702076239	4.71250478417994	Positive	0.467436463142104	0.0834316146806856	-812.476724766499	1	PC1	window_link16_pos140	0	0.940295878734602	0	1
partial	ide(ID)!id	0.557080353732682	0.546639330778896	0.363347210460709	1.50445445854884	Positive	0.0974283626260998	0.0670566128803769	-812.476724766499	1	PC1	window_link16_pos140	0	0.940295878734602	0	1
partial	R!variance	1	0.981257599763074	0.0608034274135073	16.1381955179897	Positive	0.174891040355825	0.0190972312682515	-812.476724766499	1	PC1	window_link16_pos140	0	0.940295878734602	0	1
full	MeCaYear!MeCaYear.var	1.47947615055287	1.45176260828999	0.357540346438229	4.06041618170443	Positive	0.258748522030043	0.0493163321369723	-812.476725269811	1	PC1	window_link16_pos140	0	0.940295878734602	0	1
full	BirthYear!BirthYear.var	0.00853867020351728	0.00837872386206018	0.0891586007941803	0.0939754974553963	Positive	0.00149334498865456	0.0158852920635777	-812.476725269811	1	PC1	window_link16_pos140	0	0.940295878734602	0	1
full	giv(ID).giv	2.67271951959122	2.62265414656352	0.556518428066897	4.71260970759491	Positive	0.467437224477489	0.0834294265867774	-812.476725269811	1	PC1	window_link16_pos140	0	0.940295878734602	0	1
full	giv(ID2).giv	6.65461898023701e-08	6.52996467994076e-08	4.04629504238545e-09	16.1381328141882	Boundary	1.16383952871829e-08	1.27079385377031e-09	-812.476725269811	1	PC1	window_link16_pos140	0	0.940295878734602	0	1
full	ide(ID)!id	0.557080477401816	0.546645247777782	0.363345652010845	1.50447719616985	Positive	0.0974289109869361	0.0670558558175527	-812.476725269811	1	PC1	window_link16_pos140	0	0.940295878734602	0	1
full	R!variance	1	0.981268003372327	0.0608043083218167	16.1381328141882	Positive	0.174891985878482	0.0190964179548721	-812.476725269811	1	PC1	window_link16_pos140	0	0.940295878734602	0	1
partial	MeCaYear!MeCaYear.var	1.47974860122851	1.45197729873154	0.357619260003848	4.06012052794896	Positive	0.258778985135202	0.0493234287296313	-812.471266017144	1	PC1	window_link16_pos150	0	0.940295878734602	0	1
partial	BirthYear!BirthYear.var	0.00857483616982833	0.00841390723302338	0.0891672877512896	0.0943609191802708	Positive	0.00149957053508045	0.0158863332487406	-812.471266017144	1	PC1	window_link16_pos150	0	0.940295878734602	0	1
partial	giv(ID).giv	2.67286399002939	2.62270079721491	0.556524572836298	4.71264149909582	Positive	0.467431447591831	0.0834282088929127	-812.471266017144	1	PC1	window_link16_pos150	0	0.940295878734602	0	1
partial	ide(ID)!id	0.557007195120173	0.546553517180669	0.363319011364133	1.50433503363492	Positive	0.0974096252204831	0.0670492479860609	-812.471266017144	1	PC1	window_link16_pos150	0	0.940295878734602	0	1
partial	R!variance	1	0.981232418483843	0.06080159209387	16.1382685007482	Positive	0.174880371517404	0.0190967438688493	-812.471266017144	1	PC1	window_link16_pos150	0	0.940295878734602	0	1
full	MeCaYear!MeCaYear.var	1.4797420060003	1.45197638543449	0.357609941688907	4.06022376944317	Positive	0.258778348223019	0.0493221901229244	-812.471266761612	1	PC1	window_link16_pos150	0	0.940295878734602	0	1
full	BirthYear!BirthYear.var	0.00857241021236989	0.00841155900430387	0.0891621996033092	0.0943399674046588	Positive	0.00149914927470591	0.0158854011428891	-812.471266761612	1	PC1	window_link16_pos150	0	0.940295878734602	0	1
full	giv(ID).giv	2.67286307476833	2.622709938845	0.556522395274645	4.71267636507365	Positive	0.467432220420933	0.0834273764650836	-812.471266761612	1	PC1	window_link16_pos150	0	0.940295878734602	0	1
full	giv(ID2).giv	8.44548432620369e-08	8.28701473329827e-08	5.13501516202209e-09	16.1382478372955	Boundary	1.47695238427795e-08	1.61279172115845e-09	-812.471266761612	1	PC1	window_link16_pos150	0	0.940295878734602	0	1
full	ide(ID)!id	0.557005634872931	0.546554078420393	0.363316869166239	1.50434544829877	Positive	0.0974095467715616	0.0670487206196656	-812.471266761612	1	PC1	window_link16_pos150	0	0.940295878734602	0	1
full	R!variance	1	0.981236174648535	0.0608019026936058	16.1382478372955	Positive	0.174880720540257	0.0190964977124458	-812.471266761612	1	PC1	window_link16_pos150	0	0.940295878734602	0	1
partial	MeCaYear!MeCaYear.var	1.47979103619003	1.45201751429838	0.357639594704774	4.06000212447674	Positive	0.258795287704113	0.0493262820343035	-812.48104870775	1	PC1	window_link16_pos160	0	0.940295878734602	0	1
partial	BirthYear!BirthYear.var	0.00902803246496505	0.00885858944823359	0.0893055771762716	0.0991941346591208	Positive	0.00157887985670476	0.0159111866707716	-812.48104870775	1	PC1	window_link16_pos160	0	0.940295878734602	0	1
partial	giv(ID).giv	2.67137138959115	2.62123364043938	0.556446211177515	4.71066850269768	Positive	0.467186454321107	0.0834320224876581	-812.48104870775	1	PC1	window_link16_pos160	0	0.940295878734602	0	1
partial	ide(ID)!id	0.557807923091903	0.547338681027013	0.363394272978321	1.50618411385825	Positive	0.0975530047214481	0.0670677189244689	-812.48104870775	1	PC1	window_link16_pos160	0	0.940295878734602	0	1
partial	R!variance	1	0.981231456866265	0.0608019803435244	16.1381496346405	Positive	0.174886373396628	0.0190978588242609	-812.48104870775	1	PC1	window_link16_pos160	0	0.940295878734602	0	1
full	MeCaYear!MeCaYear.var	1.47978752345713	1.45201716928532	0.357634007484112	4.0600645880966	Positive	0.258794954399706	0.0493255332081645	-812.481049473307	1	PC1	window_link16_pos160	0	0.940295878734602	0	1
full	BirthYear!BirthYear.var	0.00902704940178816	0.00885764375736939	0.0893036345348202	0.099185702838508	Positive	0.00157870964666728	0.0159108252636959	-812.481049473307	1	PC1	window_link16_pos160	0	0.940295878734602	0	1
full	giv(ID).giv	2.67136983542983	2.62123771492075	0.556444629862098	4.7106892119174	Positive	0.467186689836179	0.0834315730070052	-812.481049473307	1	PC1	window_link16_pos160	0	0.940295878734602	0	1
full	giv(ID2).giv	1.92560137922062e-07	1.88946468294022e-07	1.17080716481605e-08	16.1381373442233	Boundary	3.36761807508135e-08	3.6774561709458e-09	-812.481049473307	1	PC1	window_link16_pos160	0	0.940295878734602	0	1
full	ide(ID)!id	0.557807571330843	0.547339505091586	0.363393694503962	1.50618877919363	Positive	0.097553049135813	0.0670675223423961	-812.481049473307	1	PC1	window_link16_pos160	0	0.940295878734602	0	1
full	R!variance	1	0.981233552971893	0.0608021565340765	16.1381373442233	Positive	0.174886563305454	0.0190977022068516	-812.481049473307	1	PC1	window_link16_pos160	0	0.940295878734602	0	1
partial	MeCaYear!MeCaYear.var	1.47979857041692	1.45201079945327	0.357642905054993	4.05994576973364	Positive	0.25881349535429	0.0493285144774578	-812.486468675821	1	PC1	window_link16_pos170	0	0.940295878734602	0	1
partial	BirthYear!BirthYear.var	0.00908681257688943	0.00891617971392813	0.089341466869141	0.0997988954780395	Positive	0.00158926341170304	0.0159187310665899	-812.486468675821	1	PC1	window_link16_pos170	0	0.940295878734602	0	1
partial	giv(ID).giv	2.66948060624772	2.61935289484073	0.556267159997933	4.70880376049965	Positive	0.466886250801556	0.0834258218520512	-812.486468675821	1	PC1	window_link16_pos170	0	0.940295878734602	0	1
partial	ide(ID)!id	0.559259238883563	0.548757426035462	0.363400001096064	1.51006445894423	Positive	0.0978132033090518	0.0670778112078936	-812.486468675821	1	PC1	window_link16_pos170	0	0.940295878734602	0	1
partial	R!variance	1	0.981221923362294	0.0608014378164786	16.138136836895	Positive	0.174897787123399	0.0190988246689045	-812.486468675821	1	PC1	window_link16_pos170	0	0.940295878734602	0	1
full	MeCaYear!MeCaYear.var	1.47979501400791	1.45201043011366	0.357637326718799	4.06000806301556	Positive	0.258813157196096	0.0493277674725179	-812.486468951879	1	PC1	window_link16_pos170	0	0.940295878734602	0	1
full	BirthYear!BirthYear.var	0.00908578031559808	0.00891518599474023	0.0893394240515132	0.099790054495983	Positive	0.00158908461429477	0.0159183518253339	-812.486468951879	1	PC1	window_link16_pos170	0	0.940295878734602	0	1
full	giv(ID).giv	2.66947923172482	2.61935717497661	0.556265607747428	4.70882459475352	Positive	0.4668865224521	0.0834253683542712	-812.486468951879	1	PC1	window_link16_pos170	0	0.940295878734602	0	1
full	giv(ID2).giv	2.13198264468776e-07	2.09195260668136e-07	1.29627987520312e-08	16.1381245416123	Boundary	3.72879455691944e-08	4.07180312629018e-09	-812.486468951879	1	PC1	window_link16_pos170	0	0.940295878734602	0	1
full	ide(ID)!id	0.559258718149407	0.548758094329267	0.363399355194917	1.51006898191916	Positive	0.0978132195091421	0.0670776027809701	-812.486468951879	1	PC1	window_link16_pos170	0	0.940295878734602	0	1
full	R!variance	1	0.981224031956289	0.0608016147989311	16.1381245416123	Positive	0.174897978940421	0.0190986691961862	-812.486468951879	1	PC1	window_link16_pos170	0	0.940295878734602	0	1
partial	MeCaYear!MeCaYear.var	1.47929694581982	1.45159089590839	0.357548741412015	4.05984059732902	Positive	0.258790478739725	0.0493267069303437	-812.508527208414	0.522889178255688	PC1	window_link16_pos180	0.408190872257364	0.940295878734602	0.408190872257364	0.522889178255688
partial	BirthYear!BirthYear.var	0.00891792782519407	0.00875090216200353	0.0893048691791035	0.0979890821457153	Positive	0.00156011598467087	0.015915522439672	-812.508527208414	0.522889178255688	PC1	window_link16_pos180	0.408190872257364	0.940295878734602	0.408190872257364	0.522889178255688
partial	giv(ID).giv	2.66633203885267	2.61639377003002	0.556159347274569	4.7043959305036	Positive	0.466452220268288	0.083452609886976	-812.508527208414	0.522889178255688	PC1	window_link16_pos180	0.408190872257364	0.940295878734602	0.408190872257364	0.522889178255688
partial	ide(ID)!id	0.56164849400952	0.551129266445591	0.363574777457779	1.51586221216787	Positive	0.0982556497928938	0.0671288615061177	-812.508527208414	0.522889178255688	PC1	window_link16_pos180	0.408190872257364	0.940295878734602	0.408190872257364	0.522889178255688
partial	R!variance	1	0.981270798949654	0.0608053520387073	16.1379017808334	Positive	0.174941535214423	0.0191016709810017	-812.508527208414	0.522889178255688	PC1	window_link16_pos180	0.408190872257364	0.940295878734602	0.408190872257364	0.522889178255688
full	MeCaYear!MeCaYear.var	1.48736410914545	1.45831096051314	0.358914855974288	4.06311117034845	Positive	0.258307466840314	0.0492601656309301	-812.304431772285	0.522889178255688	PC1	window_link16_pos180	0.408190872257364	0.940295878734602	0.408190872257364	0.522889178255688
full	BirthYear!BirthYear.var	0.0093117307732417	0.00912984182183053	0.0888631454726974	0.102740475517329	Positive	0.00161714913863089	0.0157340118296909	-812.304431772285	0.522889178255688	PC1	window_link16_pos180	0.408190872257364	0.940295878734602	0.408190872257364	0.522889178255688
full	giv(ID).giv	2.71466341400908	2.66163704395688	0.555285172096605	4.79327952141647	Positive	0.47145001380976	0.0824065704230218	-812.304431772285	0.522889178255688	PC1	window_link16_pos180	0.408190872257364	0.940295878734602	0.408190872257364	0.522889178255688
full	giv(ID2).giv	0.0761099759505469	0.0746232959707783	0.144557484794763	0.516218832091093	Positive	0.0132178630425326	0.0254960871337199	-812.304431772285	0.522889178255688	PC1	window_link16_pos180	0.408190872257364	0.940295878734602	0.408190872257364	0.522889178255688
full	ide(ID)!id	0.470665807752165	0.461472145228853	0.373259859661053	1.23632941845904	Positive	0.081739563151529	0.0681752611558299	-812.304431772285	0.522889178255688	PC1	window_link16_pos180	0.408190872257364	0.940295878734602	0.408190872257364	0.522889178255688
full	R!variance	1	0.980466687038048	0.0607363576058215	16.1429945042353	Positive	0.173667944017233	0.0190139391385913	-812.304431772285	0.522889178255688	PC1	window_link16_pos180	0.408190872257364	0.940295878734602	0.408190872257364	0.522889178255688
partial	MeCaYear!MeCaYear.var	1.4790492536171	1.45138444249622	0.357502395370812	4.05978942040599	Positive	0.258782095475196	0.0493260212257791	-812.514609218404	0.439847996621175	PC1	window_link16_pos190	0.596678880367108	0.940295878734602	0.596678880367108	0.439847996621175
partial	BirthYear!BirthYear.var	0.00894169104034768	0.00877444157713508	0.0893176031836866	0.0982386591710255	Positive	0.00156448444083527	0.0159195140542476	-812.514609218404	0.439847996621175	PC1	window_link16_pos190	0.596678880367108	0.940295878734602	0.596678880367108	0.439847996621175
partial	giv(ID).giv	2.66489520339445	2.61504978933637	0.55608502481915	4.70260782546129	Positive	0.466263826758774	0.0834623018371737	-812.514609218404	0.439847996621175	PC1	window_link16_pos190	0.596678880367108	0.940295878734602	0.596678880367108	0.439847996621175
partial	ide(ID)!id	0.562537289188415	0.552015335429412	0.363653666487828	1.51796994310764	Positive	0.0984244291548127	0.0671525219081237	-812.514609218404	0.439847996621175	PC1	window_link16_pos190	0.596678880367108	0.940295878734602	0.596678880367108	0.439847996621175
partial	R!variance	1	0.981295544382163	0.0608073750176428	16.1377718426005	Positive	0.174965164170382	0.0191034378531934	-812.514609218404	0.439847996621175	PC1	window_link16_pos190	0.596678880367108	0.940295878734602	0.596678880367108	0.439847996621175
full	MeCaYear!MeCaYear.var	1.49230506464654	1.46245555142843	0.35983827365313	4.06420233340208	Positive	0.258324922189398	0.0492629253670778	-812.216269778221	0.439847996621175	PC1	window_link16_pos190	0.596678880367108	0.940295878734602	0.596678880367108	0.439847996621175
full	BirthYear!BirthYear.var	0.0102362361832478	0.0100314880560089	0.0889592920288592	0.112764926824671	Positive	0.00177193991911841	0.0157068376811469	-812.216269778221	0.439847996621175	PC1	window_link16_pos190	0.596678880367108	0.940295878734602	0.596678880367108	0.439847996621175
full	giv(ID).giv	2.73511148965119	2.68040300644793	0.554980990835398	4.8297203881041	Positive	0.473460473653771	0.0819979974684178	-812.216269778221	0.439847996621175	PC1	window_link16_pos190	0.596678880367108	0.940295878734602	0.596678880367108	0.439847996621175
full	giv(ID2).giv	0.0865172529630105	0.0847867100954059	0.143187271942028	0.592138595459334	Positive	0.0149765374179734	0.0251452415945418	-812.216269778221	0.439847996621175	PC1	window_link16_pos190	0.596678880367108	0.940295878734602	0.596678880367108	0.439847996621175
full	ide(ID)!id	0.452682813023401	0.443628121773556	0.369770163767366	1.19974017712434	Positive	0.0783614927142564	0.06732703776604	-812.216269778221	0.439847996621175	PC1	window_link16_pos190	0.596678880367108	0.940295878734602	0.596678880367108	0.439847996621175
full	R!variance	1	0.979997713654357	0.0606963214813092	16.1459160907492	Positive	0.173104634105483	0.0189731220869791	-812.216269778221	0.439847996621175	PC1	window_link16_pos190	0.596678880367108	0.940295878734602	0.596678880367108	0.439847996621175
partial	MeCaYear!MeCaYear.var	1.47968978718978	1.4519059142036	0.357610588920621	4.06001935956623	Positive	0.258771609834614	0.0493233339204499	-812.513936611533	0.453989792771199	PC1	window_link16_pos20	0.560671546523281	0.940295878734602	0.560671546523281	0.453989792771199
partial	BirthYear!BirthYear.var	0.00858907300852064	0.00842779750631491	0.0892062619890986	0.0944754024929868	Positive	0.00150207717093398	0.0158935721173487	-812.513936611533	0.453989792771199	PC1	window_link16_pos20	0.560671546523281	0.940295878734602	0.560671546523281	0.453989792771199
partial	giv(ID).giv	2.66991963254352	2.61978702461713	0.556532243038318	4.70734096251949	Positive	0.466921788217843	0.0834557233213099	-812.513936611533	0.453989792771199	PC1	window_link16_pos20	0.560671546523281	0.940295878734602	0.560671546523281	0.453989792771199
partial	ide(ID)!id	0.55993182354547	0.549418082894566	0.363580020125421	1.51113387007635	Positive	0.0979221865494361	0.0671073707613961	-812.513936611533	0.453989792771199	PC1	window_link16_pos20	0.560671546523281	0.940295878734602	0.560671546523281	0.453989792771199
partial	R!variance	1	0.981223177164086	0.060801349596947	16.1381808737574	Positive	0.174882338227172	0.019096496469977	-812.513936611533	0.453989792771199	PC1	window_link16_pos20	0.560671546523281	0.940295878734602	0.560671546523281	0.453989792771199
full	MeCaYear!MeCaYear.var	1.47908930591669	1.45174275709989	0.357621707545305	4.05943690349383	Positive	0.258975844389203	0.0493503340746355	-812.233600838272	0.453989792771199	PC1	window_link16_pos20	0.560671546523281	0.940295878734602	0.560671546523281	0.453989792771199
full	BirthYear!BirthYear.var	0.0148338805614285	0.0145596202870197	0.0907124101867427	0.160503069613595	Positive	0.00259728518663288	0.016172175525344	-812.233600838272	0.453989792771199	PC1	window_link16_pos20	0.560671546523281	0.940295878734602	0.560671546523281	0.453989792771199
full	giv(ID).giv	2.61782316180608	2.56942281937799	0.557358004358899	4.61000434062747	Positive	0.458358370301494	0.0843261120411217	-812.233600838272	0.453989792771199	PC1	window_link16_pos20	0.560671546523281	0.940295878734602	0.560671546523281	0.453989792771199
full	giv(ID2).giv	0.0956046478383501	0.0938370350520454	0.162697584765729	0.576757394322499	Positive	0.0167395533876328	0.0289761067620868	-812.233600838272	0.453989792771199	PC1	window_link16_pos20	0.560671546523281	0.940295878734602	0.560671546523281	0.453989792771199
full	ide(ID)!id	0.503951188855885	0.494633748906718	0.37270369138116	1.32715012044477	Positive	0.0882375284188869	0.0685653163349241	-812.233600838272	0.453989792771199	PC1	window_link16_pos20	0.560671546523281	0.940295878734602	0.560671546523281	0.453989792771199
full	R!variance	1	0.981511225382124	0.0608246789330263	16.1367267793203	Positive	0.17509141831615	0.0191248922924676	-812.233600838272	0.453989792771199	PC1	window_link16_pos20	0.560671546523281	0.940295878734602	0.560671546523281	0.453989792771199
partial	MeCaYear!MeCaYear.var	1.47939496605323	1.4516537182048	0.357560036149545	4.05988805079341	Positive	0.258814372251969	0.0493285695194907	-812.50873464355	0.611064869300026	PC1	window_link16_pos200	0.25862718525832	0.940295878734602	0.25862718525832	0.611064869300026
partial	BirthYear!BirthYear.var	0.00867549964018808	0.00851281882049495	0.0892440421050757	0.0953880911229006	Positive	0.00151774478409755	0.0159056345582624	-812.50873464355	0.611064869300026	PC1	window_link16_pos200	0.25862718525832	0.940295878734602	0.25862718525832	0.611064869300026
partial	giv(ID).giv	2.66510862897046	2.61513317230353	0.556083939588961	4.70276694960216	Positive	0.466250347350091	0.0834541503256952	-812.50873464355	0.611064869300026	PC1	window_link16_pos200	0.25862718525832	0.940295878734602	0.25862718525832	0.611064869300026
partial	ide(ID)!id	0.562867325714059	0.552312577085926	0.363623769216865	1.51891219398402	Positive	0.0984714406285111	0.0671448310304787	-812.50873464355	0.611064869300026	PC1	window_link16_pos200	0.25862718525832	0.940295878734602	0.25862718525832	0.611064869300026
partial	R!variance	1	0.981248247773588	0.0608036858894582	16.1379731083656	Positive	0.174946094985331	0.0191020744444512	-812.50873464355	0.611064869300026	PC1	window_link16_pos200	0.25862718525832	0.940295878734602	0.25862718525832	0.611064869300026
full	MeCaYear!MeCaYear.var	1.48364409765948	1.45543920733976	0.358336478645218	4.06165515953726	Positive	0.258292762461869	0.0492695323396895	-812.37942105092	0.611064869300026	PC1	window_link16_pos200	0.25862718525832	0.940295878734602	0.25862718525832	0.611064869300026
full	BirthYear!BirthYear.var	0.0117317223332696	0.0115086958391169	0.0897109106216191	0.128286467714703	Positive	0.00204241635489004	0.0159126806024667	-812.37942105092	0.611064869300026	PC1	window_link16_pos200	0.25862718525832	0.940295878734602	0.25862718525832	0.611064869300026
full	giv(ID).giv	2.71242153611382	2.66085691084579	0.555476299876109	4.79022581420532	Positive	0.472214901558353	0.0825453154277781	-812.37942105092	0.611064869300026	PC1	window_link16_pos200	0.25862718525832	0.940295878734602	0.25862718525832	0.611064869300026
full	giv(ID2).giv	0.0451197506120288	0.0442619993364548	0.112257114601494	0.394291261570211	Positive	0.00785505435269578	0.0198724723478687	-812.37942105092	0.611064869300026	PC1	window_link16_pos200	0.25862718525832	0.940295878734602	0.25862718525832	0.611064869300026
full	ide(ID)!id	0.491123428983633	0.481786902474493	0.371059682090602	1.29840811526609	Positive	0.0855013863378997	0.0679529618789909	-812.37942105092	0.611064869300026	PC1	window_link16_pos200	0.25862718525832	0.940295878734602	0.25862718525832	0.611064869300026
full	R!variance	1	0.980989449987222	0.0607773874168804	16.1406979088864	Positive	0.174093478934293	0.0190369692857842	-812.37942105092	0.611064869300026	PC1	window_link16_pos200	0.25862718525832	0.940295878734602	0.25862718525832	0.611064869300026
partial	MeCaYear!MeCaYear.var	1.47925543855938	1.45152455458724	0.357530712515933	4.05985976525738	Positive	0.258788429765049	0.0493261386584357	-812.523147126626	0.357554788922903	PC1	window_link16_pos210	0.846463276382338	0.940295878734602	0.846463276382338	0.357554788922903
partial	BirthYear!BirthYear.var	0.00868806629261616	0.00852519532927704	0.0892619184014102	0.095507641802401	Positive	0.00151993426892548	0.0159086331183402	-812.523147126626	0.357554788922903	PC1	window_link16_pos210	0.846463276382338	0.940295878734602	0.846463276382338	0.357554788922903
partial	giv(ID).giv	2.66482760938713	2.61487137916793	0.556107481543744	4.70209710523782	Positive	0.466198422971126	0.0834609754718867	-812.523147126626	0.357554788922903	PC1	window_link16_pos210	0.846463276382338	0.940295878734602	0.846463276382338	0.357554788922903
partial	ide(ID)!id	0.563309159915245	0.552749076411839	0.363672837918319	1.51990750691144	Positive	0.0985481541367226	0.0671538475738924	-812.523147126626	0.357554788922903	PC1	window_link16_pos210	0.846463276382338	0.940295878734602	0.846463276382338	0.357554788922903
partial	R!variance	1	0.98125348519986	0.0608040955191378	16.1379505249118	Positive	0.174945058858177	0.0191011906485067	-812.523147126626	0.357554788922903	PC1	window_link16_pos210	0.846463276382338	0.940295878734602	0.846463276382338	0.357554788922903
full	MeCaYear!MeCaYear.var	1.48692567929443	1.45856971578551	0.359072537793721	4.06204753153088	Positive	0.258359260353146	0.0492769130101533	-812.099915488435	0.357554788922903	PC1	window_link16_pos210	0.846463276382338	0.940295878734602	0.846463276382338	0.357554788922903
full	BirthYear!BirthYear.var	0.0150525911905084	0.0147655353326022	0.0901261210712467	0.163831918616909	Positive	0.00261544768547102	0.0159533734624462	-812.099915488435	0.357554788922903	PC1	window_link16_pos210	0.846463276382338	0.940295878734602	0.846463276382338	0.357554788922903
full	giv(ID).giv	2.71698684241853	2.66517337196022	0.555579008501533	4.79710955809603	Positive	0.472087287731537	0.0824157048973267	-812.099915488435	0.357554788922903	PC1	window_link16_pos210	0.846463276382338	0.940295878734602	0.846463276382338	0.357554788922903
full	giv(ID2).giv	0.0927134457731375	0.0909453822298565	0.139736630222538	0.650834230688267	Positive	0.0161093305524898	0.0246354532953047	-812.099915488435	0.357554788922903	PC1	window_link16_pos210	0.846463276382338	0.940295878734602	0.846463276382338	0.357554788922903
full	ide(ID)!id	0.443585166966443	0.435125911078439	0.370731154634377	1.1736966414586	Positive	0.0770746899034381	0.0676066603270088	-812.099915488435	0.357554788922903	PC1	window_link16_pos210	0.846463276382338	0.940295878734602	0.846463276382338	0.357554788922903
full	R!variance	1	0.980929804425484	0.0607719606586511	16.1411577608175	Positive	0.173753983773918	0.0190210863001997	-812.099915488435	0.357554788922903	PC1	window_link16_pos210	0.846463276382338	0.940295878734602	0.846463276382338	0.357554788922903
partial	MeCaYear!MeCaYear.var	1.47940658379687	1.45168022088432	0.357561955408608	4.0599403793544	Positive	0.258776366422313	0.0493246748618203	-812.503926987721	0.486302307053795	PC1	window_link16_pos220	0.484697287720792	0.940295878734602	0.484697287720792	0.486302307053795
partial	BirthYear!BirthYear.var	0.0087823157571003	0.00861772160390342	0.0892694513337386	0.0965360655313721	Positive	0.00153619416412432	0.0159074576801353	-812.503926987721	0.486302307053795	PC1	window_link16_pos220	0.484697287720792	0.940295878734602	0.484697287720792	0.486302307053795
partial	giv(ID).giv	2.66835425061936	2.61834517323509	0.556205623256216	4.70751294801086	Positive	0.466745940477459	0.0834359433054062	-812.503926987721	0.486302307053795	PC1	window_link16_pos220	0.484697287720792	0.940295878734602	0.484697287720792	0.486302307053795
partial	ide(ID)!id	0.560387666385597	0.549885136533361	0.363480174520219	1.51283391799619	Positive	0.0980224677133489	0.0670995940824832	-812.503926987721	0.486302307053795	PC1	window_link16_pos220	0.484697287720792	0.940295878734602	0.484697287720792	0.486302307053795
partial	R!variance	1	0.981258456453948	0.0608042036335612	16.1380035888232	Positive	0.174919031222755	0.0190988755580401	-812.503926987721	0.486302307053795	PC1	window_link16_pos220	0.484697287720792	0.940295878734602	0.484697287720792	0.486302307053795
full	MeCaYear!MeCaYear.var	1.48903647537992	1.45973644118315	0.359299891802072	4.06272441069165	Positive	0.257887789499116	0.0492428855476647	-812.261578343861	0.486302307053795	PC1	window_link16_pos220	0.484697287720792	0.940295878734602	0.484697287720792	0.486302307053795
full	BirthYear!BirthYear.var	0.013794283723836	0.0135228511622359	0.0893729904405949	0.151308030486283	Positive	0.00238904647138079	0.0157796611570199	-812.261578343861	0.486302307053795	PC1	window_link16_pos220	0.484697287720792	0.940295878734602	0.484697287720792	0.486302307053795
full	giv(ID).giv	2.69979539871209	2.64667104694873	0.557681101578219	4.74585034253221	Positive	0.467580397784481	0.0828969971090752	-812.261578343861	0.486302307053795	PC1	window_link16_pos220	0.484697287720792	0.940295878734602	0.484697287720792	0.486302307053795
full	giv(ID2).giv	0.129181871258146	0.126639936719907	0.190222035447829	0.665747984568482	Positive	0.0223731438235069	0.0333514505718869	-812.261578343861	0.486302307053795	PC1	window_link16_pos220	0.484697287720792	0.940295878734602	0.484697287720792	0.486302307053795
full	ide(ID)!id	0.442162418584701	0.433461910437811	0.375636042711805	1.15394121210667	Positive	0.0765785732006985	0.0683931426670245	-812.261578343861	0.486302307053795	PC1	window_link16_pos220	0.484697287720792	0.940295878734602	0.484697287720792	0.486302307053795
full	R!variance	1	0.980322823059592	0.0607231044852887	16.1441486131048	Positive	0.173191049220817	0.0190187883703742	-812.261578343861	0.486302307053795	PC1	window_link16_pos220	0.484697287720792	0.940295878734602	0.484697287720792	0.486302307053795
partial	MeCaYear!MeCaYear.var	1.47965224344565	1.45191644520752	0.3576162242063	4.0599848299107	Positive	0.258815999428298	0.0493286033821659	-812.513210260424	0.38380767336275	PC1	window_link16_pos230	0.758470265915776	0.940295878734602	0.758470265915776	0.38380767336275
partial	BirthYear!BirthYear.var	0.00865794762120328	0.00849565604935476	0.0892475997777848	0.0951919835436233	Positive	0.00151442028118811	0.0159035028497246	-812.513210260424	0.38380767336275	PC1	window_link16_pos230	0.758470265915776	0.940295878734602	0.758470265915776	0.38380767336275
partial	giv(ID).giv	2.66742418316348	2.61742382714237	0.556308470335189	4.70498647192143	Positive	0.46657723726827	0.0834578091471267	-812.513210260424	0.38380767336275	PC1	window_link16_pos230	0.758470265915776	0.940295878734602	0.758470265915776	0.38380767336275
partial	ide(ID)!id	0.561270164569704	0.550749262708781	0.363645713944047	1.51452152903285	Positive	0.098175567425299	0.0671327020845429	-812.513210260424	0.38380767336275	PC1	window_link16_pos230	0.758470265915776	0.940295878734602	0.758470265915776	0.38380767336275
partial	R!variance	1	0.981255191305262	0.0608040070043998	16.1380020766437	Positive	0.174916775596945	0.0190994369565236	-812.513210260424	0.38380767336275	PC1	window_link16_pos230	0.758470265915776	0.940295878734602	0.758470265915776	0.38380767336275
full	MeCaYear!MeCaYear.var	1.47930995501637	1.45077479482638	0.357331260511417	4.0600276414384	Positive	0.257223431731384	0.0491771996159033	-812.133975127466	0.38380767336275	PC1	window_link16_pos230	0.758470265915776	0.940295878734602	0.758470265915776	0.38380767336275
full	BirthYear!BirthYear.var	0.0159432763271925	0.0156357383819451	0.0901354270922288	0.173469399173604	Positive	0.00277222784583831	0.0159698770295493	-812.133975127466	0.38380767336275	PC1	window_link16_pos230	0.758470265915776	0.940295878734602	0.758470265915776	0.38380767336275
full	giv(ID).giv	2.6872585496489	2.6354226562135	0.554264677578349	4.75480896189884	Positive	0.46726236360827	0.082643308504855	-812.133975127466	0.38380767336275	PC1	window_link16_pos230	0.758470265915776	0.940295878734602	0.758470265915776	0.38380767336275
full	giv(ID2).giv	0.10657440698422	0.104518639181715	0.153097027104964	0.682695419748789	Positive	0.0185312311366924	0.0269914996823113	-812.133975127466	0.38380767336275	PC1	window_link16_pos230	0.758470265915776	0.940295878734602	0.758470265915776	0.38380767336275
full	ide(ID)!id	0.461983786710534	0.45307234708001	0.366621333689651	1.23580464486428	Positive	0.0803300583619939	0.0670226470091238	-812.133975127466	0.38380767336275	PC1	window_link16_pos230	0.758470265915776	0.940295878734602	0.758470265915776	0.38380767336275
full	R!variance	1	0.980710492690714	0.0607552766582581	16.1419805263517	Positive	0.173880687315822	0.0190276553976644	-812.133975127466	0.38380767336275	PC1	window_link16_pos230	0.758470265915776	0.940295878734602	0.758470265915776	0.38380767336275
partial	MeCaYear!MeCaYear.var	1.47984309700974	1.45207918916029	0.357650892322667	4.06004631983482	Positive	0.258829613285776	0.0493297871799445	-812.503148419478	0.650801837303858	PC1	window_link16_pos240	0.204890704464333	0.940295878734602	0.204890704464333	0.650801837303858
partial	BirthYear!BirthYear.var	0.00866386468616016	0.00850131857485096	0.0892390642479013	0.0952645418965259	Positive	0.00151533953215066	0.0159010380464819	-812.503148419478	0.650801837303858	PC1	window_link16_pos240	0.204890704464333	0.940295878734602	0.204890704464333	0.650801837303858
partial	giv(ID).giv	2.66853335478722	2.61846796994661	0.556361903485377	4.70641133683487	Positive	0.466735600318324	0.0834527479061623	-812.503148419478	0.650801837303858	PC1	window_link16_pos240	0.204890704464333	0.940295878734602	0.204890704464333	0.650801837303858
partial	ide(ID)!id	0.560400892130961	0.549886994570257	0.363598564165888	1.51234644127851	Positive	0.0980160305429365	0.0671177725395758	-812.503148419478	0.650801837303858	PC1	window_link16_pos240	0.204890704464333	0.940295878734602	0.204890704464333	0.650801837303858
partial	R!variance	1	0.981238613806048	0.0608024800467243	16.1381347118079	Positive	0.174903416320813	0.0190984206639043	-812.503148419478	0.650801837303858	PC1	window_link16_pos240	0.204890704464333	0.940295878734602	0.204890704464333	0.650801837303858
full	MeCaYear!MeCaYear.var	1.4783351865529	1.45032830030273	0.357271474781021	4.05945731097525	Positive	0.257867322087046	0.0492439931283839	-812.400703067246	0.650801837303858	PC1	window_link16_pos240	0.204890704464333	0.940295878734602	0.204890704464333	0.650801837303858
full	BirthYear!BirthYear.var	0.0124538772655619	0.0122179400253995	0.0898100381418758	0.136042031360664	Positive	0.00217234089351514	0.0159594911524315	-812.400703067246	0.650801837303858	PC1	window_link16_pos240	0.204890704464333	0.940295878734602	0.204890704464333	0.650801837303858
full	giv(ID).giv	2.68366262427959	2.63282095147377	0.555070171727229	4.74322182235291	Positive	0.468113659610379	0.082925900710375	-812.400703067246	0.650801837303858	PC1	window_link16_pos240	0.204890704464333	0.940295878734602	0.204890704464333	0.650801837303858
full	giv(ID2).giv	0.0429889911750301	0.0421745697929237	0.106895263913049	0.39454105120344	Positive	0.00749860798441597	0.0189648178506473	-812.400703067246	0.650801837303858	PC1	window_link16_pos240	0.204890704464333	0.940295878734602	0.204890704464333	0.650801837303858
full	ide(ID)!id	0.515488854364661	0.5057229786426	0.365669024690229	1.3830074315729	Positive	0.0899171795746049	0.0672018036485446	-812.400703067246	0.650801837303858	PC1	window_link16_pos240	0.204890704464333	0.940295878734602	0.204890704464333	0.650801837303858
full	R!variance	1	0.981055117604633	0.0607874413649102	16.1391085983585	Positive	0.174430889850039	0.0190662569280298	-812.400703067246	0.650801837303858	PC1	window_link16_pos240	0.204890704464333	0.940295878734602	0.204890704464333	0.650801837303858
partial	MeCaYear!MeCaYear.var	1.4799371818517	1.45214054766548	0.357658810870827	4.06012798658536	Positive	0.25879856428668	0.0493257654206945	-812.470370309664	1	PC1	window_link16_pos250	0	0.940295878734602	0	1
partial	BirthYear!BirthYear.var	0.00867802731815035	0.00851503394668925	0.089187390972614	0.0954735176556952	Positive	0.00151753806737112	0.0158892465020148	-812.470370309664	1	PC1	window_link16_pos250	0	0.940295878734602	0	1
partial	giv(ID).giv	2.67299792038251	2.62279285338066	0.55645121968512	4.71342816871679	Positive	0.467430667071106	0.0834155511762407	-812.470370309664	1	PC1	window_link16_pos250	0	0.940295878734602	0	1
partial	ide(ID)!id	0.55687756583004	0.546418120541611	0.363301324940441	1.50403558432161	Positive	0.097381913426861	0.0670424449652049	-812.470370309664	1	PC1	window_link16_pos250	0	0.940295878734602	0	1
partial	R!variance	1	0.981217693205437	0.0608004954103736	16.1383174032168	Positive	0.174871317147982	0.0190956813005389	-812.470370309664	1	PC1	window_link16_pos250	0	0.940295878734602	0	1
full	MeCaYear!MeCaYear.var	1.47992016585047	1.45213921555756	0.357630338694211	4.06044750246763	Positive	0.258796984921254	0.0493219396771408	-812.470371107094	1	PC1	window_link16_pos250	0	0.940295878734602	0	1
full	BirthYear!BirthYear.var	0.00867408073815847	0.00851125154548714	0.0891797529062608	0.0954392815422301	Positive	0.00151685610737583	0.0158878088156574	-812.470371107094	1	PC1	window_link16_pos250	0	0.940295878734602	0	1
full	giv(ID).giv	2.6729877973759	2.62281067103761	0.556442637647052	4.71353288477013	Positive	0.467431418704028	0.0834133681568395	-812.470371107094	1	PC1	window_link16_pos250	0	0.940295878734602	0	1
full	giv(ID2).giv	6.88870900203829e-08	6.7593946736144e-08	4.18842976515772e-09	16.1382547938222	Boundary	1.20464411585533e-08	1.31538995086055e-09	-812.470371107094	1	PC1	window_link16_pos250	0	0.940295878734602	0	1
full	ide(ID)!id	0.556877730491519	0.546424063525557	0.363299790190635	1.50405829642464	Positive	0.0973824676131601	0.0670416930288645	-812.470371107094	1	PC1	window_link16_pos250	0	0.940295878734602	0	1
full	R!variance	1	0.981228075044883	0.0608013745960006	16.1382547938222	Positive	0.174872260607741	0.0190948688712405	-812.470371107094	1	PC1	window_link16_pos250	0	0.940295878734602	0	1
partial	MeCaYear!MeCaYear.var	1.47974825087706	1.4519607153632	0.357619413784241	4.06007241049613	Positive	0.258760918647028	0.0493219252724616	-812.496343617836	0.721707526495422	PC1	window_link16_pos260	0.12686252033518	0.940295878734602	0.12686252033518	0.721707526495422
partial	BirthYear!BirthYear.var	0.00868448516439868	0.00852140307271025	0.0892124530091542	0.0955180895186892	Positive	0.00151864032127381	0.0158933663836326	-812.496343617836	0.721707526495422	PC1	window_link16_pos260	0.12686252033518	0.940295878734602	0.12686252033518	0.721707526495422
partial	giv(ID).giv	2.6723401162459	2.62215742750727	0.556679892914677	4.71035052798138	Positive	0.467307315962184	0.083453664893404	-812.496343617836	0.721707526495422	PC1	window_link16_pos260	0.12686252033518	0.940295878734602	0.12686252033518	0.721707526495422
partial	ide(ID)!id	0.557819656249683	0.54734460855209	0.363522166561094	1.50567051723406	Positive	0.0975449213100843	0.0670850043639984	-812.496343617836	0.721707526495422	PC1	window_link16_pos260	0.12686252033518	0.940295878734602	0.12686252033518	0.721707526495422
partial	R!variance	1	0.981221443919673	0.0608008945730677	16.1382731423546	Positive	0.174868203759429	0.0190952848086679	-812.496343617836	0.721707526495422	PC1	window_link16_pos260	0.12686252033518	0.940295878734602	0.12686252033518	0.721707526495422
full	MeCaYear!MeCaYear.var	1.47987975507886	1.45214368616332	0.357714633403463	4.05950316414778	Positive	0.258865683787663	0.049340809628421	-812.432912357668	0.721707526495422	PC1	window_link16_pos260	0.12686252033518	0.940295878734602	0.12686252033518	0.721707526495422
full	BirthYear!BirthYear.var	0.0118353641660632	0.0116135444708996	0.0899746063140383	0.129075802014236	Positive	0.00207028282345866	0.0160311492481968	-812.432912357668	0.721707526495422	PC1	window_link16_pos260	0.12686252033518	0.940295878734602	0.12686252033518	0.721707526495422
full	giv(ID).giv	2.63237774510385	2.58304143227211	0.558524170782226	4.62476212740176	Positive	0.460464617233326	0.0844613131378056	-812.432912357668	0.721707526495422	PC1	window_link16_pos260	0.12686252033518	0.940295878734602	0.12686252033518	0.721707526495422
full	giv(ID2).giv	0.0511777096550645	0.0502185313994929	0.136071291286406	0.369060445629136	Positive	0.00895218193172647	0.0242317225039412	-812.432912357668	0.721707526495422	PC1	window_link16_pos260	0.12686252033518	0.940295878734602	0.12686252033518	0.721707526495422
full	ide(ID)!id	0.541515573258318	0.531366428905755	0.366248380132997	1.45083625683968	Positive	0.0947237764906872	0.0675260038527623	-812.432912357668	0.721707526495422	PC1	window_link16_pos260	0.12686252033518	0.940295878734602	0.12686252033518	0.721707526495422
full	R!variance	1	0.981257890162799	0.0608055340443031	16.1376411799599	Positive	0.174923457733138	0.0191039526998884	-812.432912357668	0.721707526495422	PC1	window_link16_pos260	0.12686252033518	0.940295878734602	0.12686252033518	0.721707526495422
partial	MeCaYear!MeCaYear.var	1.47958469242644	1.45181484441881	0.357590863174969	4.05998864604222	Positive	0.258751722798624	0.049321591912721	-812.524411521738	0.197980996694909	PC1	window_link16_pos270	1.65720592639263	0.940295878734602	1.65720592639263	0.197980996694909
partial	BirthYear!BirthYear.var	0.00868224692407175	0.0085192926311	0.0892569235910215	0.0954468548584053	Positive	0.00151836279522627	0.01590232167795	-812.524411521738	0.197980996694909	PC1	window_link16_pos270	1.65720592639263	0.940295878734602	1.65720592639263	0.197980996694909
partial	giv(ID).giv	2.66996153756762	2.61984989038447	0.556721816204619	4.7058509548718	Positive	0.466926395756849	0.0834856531703867	-812.524411521738	0.197980996694909	PC1	window_link16_pos270	1.65720592639263	0.940295878734602	1.65720592639263	0.197980996694909
partial	ide(ID)!id	0.559935160500207	0.54942591802101	0.363752567945341	1.5104385960062	Positive	0.0979221995040717	0.0671377196652854	-812.524411521738	0.197980996694909	PC1	window_link16_pos270	1.65720592639263	0.940295878734602	1.65720592639263	0.197980996694909
partial	R!variance	1	0.98123132244489	0.0608019601622334	16.1381527803831	Positive	0.174881319145229	0.0190961358434607	-812.524411521738	0.197980996694909	PC1	window_link16_pos270	1.65720592639263	0.940295878734602	1.65720592639263	0.197980996694909
full	MeCaYear!MeCaYear.var	1.48840242704246	1.45967743143115	0.359402065976382	4.06140523278761	Positive	0.259541247909011	0.0494234689697544	-811.695808558542	0.197980996694909	PC1	window_link16_pos270	1.65720592639263	0.940295878734602	1.65720592639263	0.197980996694909
full	BirthYear!BirthYear.var	0.0170964189332892	0.0167664715011262	0.0900554939948083	0.186179329626384	Positive	0.00298120039587556	0.0160000290179299	-811.695808558542	0.197980996694909	PC1	window_link16_pos270	1.65720592639263	0.940295878734602	1.65720592639263	0.197980996694909
full	giv(ID).giv	2.5755573603672	2.52585113002987	0.549710389153324	4.59487610179652	Positive	0.449114674382261	0.08355909869792	-811.695808558542	0.197980996694909	PC1	window_link16_pos270	1.65720592639263	0.940295878734602	1.65720592639263	0.197980996694909
full	giv(ID2).giv	0.193740045297593	0.190001014878269	0.210748568935697	0.901553048914139	Positive	0.0337835602877925	0.0371349464807778	-811.695808558542	0.197980996694909	PC1	window_link16_pos270	1.65720592639263	0.940295878734602	1.65720592639263	0.197980996694909
full	ide(ID)!id	0.459947027255374	0.451070411563746	0.372253943706636	1.21172769070574	Positive	0.0802035949800923	0.0682065208898207	-811.695808558542	0.197980996694909	PC1	window_link16_pos270	1.65720592639263	0.940295878734602	1.65720592639263	0.197980996694909
full	R!variance	1	0.980700786904533	0.0607554676388023	16.1417700335203	Positive	0.174375722044968	0.0191055542397418	-811.695808558542	0.197980996694909	PC1	window_link16_pos270	1.65720592639263	0.940295878734602	1.65720592639263	0.197980996694909
partial	MeCaYear!MeCaYear.var	1.47986064929046	1.45206155460752	0.357642833979472	4.06008849233887	Positive	0.25877714743613	0.0493238696337566	-812.520100788155	0.30143865411247	PC1	window_link16_pos280	1.06781877046251	0.940295878734602	1.06781877046251	0.30143865411247
partial	BirthYear!BirthYear.var	0.0083855970289136	0.00822807408518805	0.0891473685930847	0.0922974420338226	Positive	0.00146635487586725	0.0158818855629865	-812.520100788155	0.30143865411247	PC1	window_link16_pos280	1.06781877046251	0.940295878734602	1.06781877046251	0.30143865411247
partial	giv(ID).giv	2.67080180623674	2.62063095242927	0.556790794007862	4.70667076509219	Positive	0.467032131110846	0.0834836316396743	-812.520100788155	0.30143865411247	PC1	window_link16_pos280	1.06781877046251	0.940295878734602	1.06781877046251	0.30143865411247
partial	ide(ID)!id	0.559620168159615	0.549107736432603	0.363722626182167	1.50968814394733	Positive	0.0978584779813603	0.0671270383068195	-812.520100788155	0.30143865411247	PC1	window_link16_pos280	1.06781877046251	0.940295878734602	1.06781877046251	0.30143865411247
partial	R!variance	1	0.981215059204204	0.0608005727715931	16.1382535472206	Positive	0.174865888595797	0.0190950084895422	-812.520100788155	0.30143865411247	PC1	window_link16_pos280	1.06781877046251	0.940295878734602	1.06781877046251	0.30143865411247
full	MeCaYear!MeCaYear.var	1.47413896486023	1.44724788736211	0.356715020210254	4.05715432590722	Positive	0.258266914312201	0.0493022918486326	-811.986191402924	0.30143865411247	PC1	window_link16_pos280	1.06781877046251	0.940295878734602	1.06781877046251	0.30143865411247
full	BirthYear!BirthYear.var	0.0229084559799	0.0224905624978048	0.0927799745128243	0.242407508903725	Positive	0.0040135267967404	0.0165378402388878	-811.986191402924	0.30143865411247	PC1	window_link16_pos280	1.06781877046251	0.940295878734602	1.06781877046251	0.30143865411247
full	giv(ID).giv	2.58402999295192	2.53689240792477	0.551214891925654	4.60236551132029	Positive	0.452718141693749	0.0837370209181932	-811.986191402924	0.30143865411247	PC1	window_link16_pos280	1.06781877046251	0.940295878734602	1.06781877046251	0.30143865411247
full	giv(ID2).giv	0.131553154818114	0.129153376937152	0.173916105265894	0.742618843376778	Positive	0.0230479135093828	0.0308816617239522	-811.986191402924	0.30143865411247	PC1	window_link16_pos280	1.06781877046251	0.940295878734602	1.06781877046251	0.30143865411247
full	ide(ID)!id	0.495181323540469	0.486148281429538	0.369122275719693	1.31703858966971	Positive	0.0867550180168764	0.0679769059827102	-811.986191402924	0.30143865411247	PC1	window_link16_pos280	1.06781877046251	0.940295878734602	1.06781877046251	0.30143865411247
full	R!variance	1	0.981758112268156	0.0608445357568356	16.1355181703044	Positive	0.17519848567105	0.0191508945428254	-811.986191402924	0.30143865411247	PC1	window_link16_pos280	1.06781877046251	0.940295878734602	1.06781877046251	0.30143865411247
partial	MeCaYear!MeCaYear.var	1.47998565184671	1.45217640492682	0.357662514365874	4.06018619955599	Positive	0.258776364518483	0.0493233371214421	-812.486617577642	1	PC1	window_link16_pos290	0	0.940295878734602	0	1
partial	BirthYear!BirthYear.var	0.00840028866942071	0.00824244544876863	0.0891017562099613	0.0925059819174153	Positive	0.00146879543059492	0.0158724527679249	-812.486617577642	1	PC1	window_link16_pos290	0	0.940295878734602	0	1
partial	giv(ID).giv	2.6738043346753	2.62356297938534	0.556813118068156	4.71174779158885	Positive	0.467516265646	0.0834551287663841	-812.486617577642	1	PC1	window_link16_pos290	0	0.940295878734602	0	1
partial	ide(ID)!id	0.556978299576161	0.546512558207243	0.363475160253742	1.50357608433468	Positive	0.0973879843363062	0.067068618458014	-812.486617577642	1	PC1	window_link16_pos290	0	0.940295878734602	0	1
partial	R!variance	1	0.981209786131914	0.0607996602095649	16.1384090429103	Positive	0.174850590068616	0.0190938375798047	-812.486617577642	1	PC1	window_link16_pos290	0	0.940295878734602	0	1
full	MeCaYear!MeCaYear.var	1.47996760743461	1.4521754824285	0.357630183742533	4.06055067061667	Positive	0.258774721952719	0.049318976373394	-812.486617925621	1	PC1	window_link16_pos290	0	0.940295878734602	0	1
full	BirthYear!BirthYear.var	0.00839727581687456	0.00823958443360307	0.0890963370084521	0.092479497028272	Positive	0.00146827721347138	0.0158714006293349	-812.486617925621	1	PC1	window_link16_pos290	0	0.940295878734602	0	1
full	giv(ID).giv	2.67378964547906	2.62357888701793	0.556802561723682	4.71186569058909	Positive	0.467516429814476	0.0834527980162191	-812.486617925621	1	PC1	window_link16_pos290	0	0.940295878734602	0	1
full	giv(ID2).giv	1.61889849610206e-07	1.58849740546342e-07	9.84300483724272e-09	16.1383381571963	Boundary	2.83067011800792e-08	3.09094517154549e-09	-812.486617925621	1	PC1	window_link16_pos290	0	0.940295878734602	0	1
full	ide(ID)!id	0.556980456223747	0.546520990497897	0.363475493203288	1.50359790609661	Positive	0.0973889306552044	0.067068120290122	-812.486617925621	1	PC1	window_link16_pos290	0	0.940295878734602	0	1
full	R!variance	1	0.981221126147291	0.060800629940311	16.1383381571963	Positive	0.174851612057429	0.0190928904992363	-812.486617925621	1	PC1	window_link16_pos290	0	0.940295878734602	0	1
partial	MeCaYear!MeCaYear.var	1.47958383851484	1.45180905508652	0.35758541106005	4.06003435873595	Positive	0.258751895321206	0.0493214120406261	-812.50245796456	0.63616041574873	PC1	window_link16_pos30	0.223798969339896	0.940295878734602	0.223798969339896	0.63616041574873
partial	BirthYear!BirthYear.var	0.00888340729479864	0.00871664775924826	0.089258956653344	0.0976557209054236	Positive	0.00155354391863771	0.0159025920150771	-812.50245796456	0.63616041574873	PC1	window_link16_pos30	0.223798969339896	0.940295878734602	0.223798969339896	0.63616041574873
partial	giv(ID).giv	2.67095250103822	2.62081331640227	0.556431150149166	4.71004061454808	Positive	0.467100277771534	0.0834342112233791	-812.50245796456	0.63616041574873	PC1	window_link16_pos30	0.223798969339896	0.940295878734602	0.223798969339896	0.63616041574873
partial	ide(ID)!id	0.558736777872999	0.548248157630677	0.363442221672943	1.50848780063874	Positive	0.0977127463121123	0.0670766241498039	-812.50245796456	0.63616041574873	PC1	window_link16_pos30	0.223798969339896	0.940295878734602	0.223798969339896	0.63616041574873
partial	R!variance	1	0.98122797593126	0.0608015269326721	16.1382127297199	Positive	0.174881536676511	0.0190954612099869	-812.50245796456	0.63616041574873	PC1	window_link16_pos30	0.223798969339896	0.940295878734602	0.223798969339896	0.63616041574873
full	MeCaYear!MeCaYear.var	1.48237564717087	1.4544911705069	0.358269414560343	4.05976930040708	Positive	0.259134149928244	0.0493652299712914	-812.39055847989	0.63616041574873	PC1	window_link16_pos30	0.223798969339896	0.940295878734602	0.223798969339896	0.63616041574873
full	BirthYear!BirthYear.var	0.00923861674736522	0.00906483219174939	0.0893835988879891	0.101414938585198	Positive	0.00161500298653069	0.0159189002092773	-812.39055847989	0.63616041574873	PC1	window_link16_pos30	0.223798969339896	0.940295878734602	0.223798969339896	0.63616041574873
full	giv(ID).giv	2.64589671772858	2.59612563209208	0.559023164890289	4.64403945157011	Positive	0.462529317757669	0.0841908746251891	-812.39055847989	0.63616041574873	PC1	window_link16_pos30	0.223798969339896	0.940295878734602	0.223798969339896	0.63616041574873
full	giv(ID2).giv	0.0550831356353308	0.054046985039405	0.133968958430121	0.403429165030018	Positive	0.00962908528313019	0.0238405323259422	-812.39055847989	0.63616041574873	PC1	window_link16_pos30	0.223798969339896	0.940295878734602	0.223798969339896	0.63616041574873
full	ide(ID)!id	0.527901030043479	0.517970858847515	0.370438572174682	1.39826383577373	Positive	0.0922824015138405	0.0681993601633464	-812.39055847989	0.63616041574873	PC1	window_link16_pos30	0.223798969339896	0.940295878734602	0.223798969339896	0.63616041574873
full	R!variance	1	0.981189331653422	0.0607998194230481	16.1380303587131	Positive	0.174810042530585	0.0191090457138016	-812.39055847989	0.63616041574873	PC1	window_link16_pos30	0.223798969339896	0.940295878734602	0.223798969339896	0.63616041574873
partial	MeCaYear!MeCaYear.var	1.47976340627693	1.4519870907891	0.357620415037691	4.06013479581717	Positive	0.258767343289866	0.0493224194945951	-812.464591594898	1	PC1	window_link16_pos300	0	0.940295878734602	0	1
partial	BirthYear!BirthYear.var	0.00857530168000826	0.00841433656635779	0.0891477783423322	0.094386385424506	Positive	0.00149956947457423	0.0158820336087952	-812.464591594898	1	PC1	window_link16_pos300	0	0.940295878734602	0	1
partial	giv(ID).giv	2.67388691719736	2.62369597026909	0.556534682715941	4.71434405033881	Positive	0.467584622572566	0.0834177759432077	-812.464591594898	1	PC1	window_link16_pos300	0	0.940295878734602	0	1
partial	ide(ID)!id	0.556283470560009	0.545841595113304	0.363255857251954	1.50263673445658	Positive	0.0972777101949373	0.0670318393601306	-812.464591594898	1	PC1	window_link16_pos300	0	0.940295878734602	0	1
partial	R!variance	1	0.981229218556156	0.060801146857343	16.1383340491653	Positive	0.174870754468056	0.0190954515515344	-812.464591594898	1	PC1	window_link16_pos300	0	0.940295878734602	0	1
full	MeCaYear!MeCaYear.var	1.4797526207245	1.45198626155873	0.357602379050097	4.06033725339205	Positive	0.258766325975963	0.0493199945213832	-812.464597338503	1	PC1	window_link16_pos300	0	0.940295878734602	0	1
full	BirthYear!BirthYear.var	0.0085727568238753	0.00841189598694976	0.0891427342021751	0.0943643479441818	Positive	0.00149912948673371	0.0158810851602863	-812.464597338503	1	PC1	window_link16_pos300	0	0.940295878734602	0	1
full	giv(ID).giv	2.67388079958965	2.62370759252244	0.556529312769148	4.71441042245833	Positive	0.467585122619158	0.08341637860204	-812.464597338503	1	PC1	window_link16_pos300	0	0.940295878734602	0	1
full	giv(ID2).giv	5.18496142533371e-07	5.08766982457548e-07	3.15254491792395e-08	16.1382944796418	Boundary	9.06701160430313e-08	9.90065083724895e-09	-812.464597338503	1	PC1	window_link16_pos300	0	0.940295878734602	0	1
full	ide(ID)!id	0.556283201161565	0.545844997542252	0.363254742559636	1.5026507119935	Positive	0.0972779896792805	0.0670313332558732	-812.464597338503	1	PC1	window_link16_pos300	0	0.940295878734602	0	1
full	R!variance	1	0.981235810109819	0.0608017043775992	16.1382944796418	Positive	0.174871341568748	0.0190949363458605	-812.464597338503	1	PC1	window_link16_pos300	0	0.940295878734602	0	1
partial	MeCaYear!MeCaYear.var	1.48007569563315	1.45225813634995	0.357684247973524	4.06016799615242	Positive	0.25879566656855	0.0493251546739111	-812.475291979733	1	PC1	window_link16_pos310	0	0.940295878734602	0	1
partial	BirthYear!BirthYear.var	0.0086350014668439	0.0084727093179199	0.0891687109677523	0.0950188606066542	Positive	0.00150985585874127	0.0158844937316896	-812.475291979733	1	PC1	window_link16_pos310	0	0.940295878734602	0	1
partial	giv(ID).giv	2.6738107351961	2.6235572996064	0.556552506981131	4.71394390771354	Positive	0.467523812150166	0.0834160917953386	-812.475291979733	1	PC1	window_link16_pos310	0	0.940295878734602	0	1
partial	ide(ID)!id	0.556568517152911	0.546107986136324	0.363284408445742	1.5032519244984	Positive	0.0973176715303335	0.0670331572930286	-812.475291979733	1	PC1	window_link16_pos310	0	0.940295878734602	0	1
partial	R!variance	1	0.981205313103054	0.060799505458369	16.1383765493769	Positive	0.174852993892209	0.0190941676070371	-812.475291979733	1	PC1	window_link16_pos310	0	0.940295878734602	0	1
full	MeCaYear!MeCaYear.var	1.48005822939573	1.45225672983191	0.357655200396451	4.06049381701182	Positive	0.258794044449868	0.0493212534426897	-812.475292569221	1	PC1	window_link16_pos310	0	0.940295878734602	0	1
full	BirthYear!BirthYear.var	0.00863086659085869	0.0084687438925787	0.0891606669696097	0.0949829580734884	Positive	0.00150914121336124	0.0158829823256693	-812.475292569221	1	PC1	window_link16_pos310	0	0.940295878734602	0	1
full	giv(ID).giv	2.67380061198275	2.62357578631618	0.556543818128397	4.7140507195624	Positive	0.467524628885756	0.0834138538800876	-812.475292569221	1	PC1	window_link16_pos310	0	0.940295878734602	0	1
full	giv(ID2).giv	6.47337137290197e-08	6.35177518984257e-08	3.9358360027523e-09	16.1383126365042	Boundary	1.13189462789127e-08	1.23598287820984e-09	-812.475292569221	1	PC1	window_link16_pos310	0	0.940295878734602	0	1
full	ide(ID)!id	0.55656853307044	0.546113917487031	0.363282683747299	1.50327538833893	Positive	0.0973182127743957	0.0670323635633611	-812.475292569221	1	PC1	window_link16_pos310	0	0.940295878734602	0	1
full	R!variance	1	0.981215942040895	0.0608004048590199	16.1383126365042	Positive	0.174853961357673	0.0190933411202664	-812.475292569221	1	PC1	window_link16_pos310	0	0.940295878734602	0	1
partial	MeCaYear!MeCaYear.var	1.48003339063952	1.45221607686526	0.357672043212016	4.06018894802028	Positive	0.258783849335757	0.0493239134800961	-812.469225355568	1	PC1	window_link16_pos320	0	0.940295878734602	0	1
partial	BirthYear!BirthYear.var	0.00876884905034106	0.00860403802174184	0.0892022036432037	0.0964554424704212	Positive	0.00153323332152048	0.0158900961005688	-812.469225355568	1	PC1	window_link16_pos320	0	0.940295878734602	0	1
partial	giv(ID).giv	2.6746168180815	2.62434723921589	0.556525978667661	4.71558802250103	Positive	0.467656770488271	0.0834059674226527	-812.469225355568	1	PC1	window_link16_pos320	0	0.940295878734602	0	1
partial	ide(ID)!id	0.555768574835741	0.545322872103722	0.363214041504619	1.50138158162805	Positive	0.0971761394340531	0.0670161354843112	-812.469225355568	1	PC1	window_link16_pos320	0	0.940295878734602	0	1
partial	R!variance	1	0.981204941759966	0.0607992933617626	16.1384267399571	Positive	0.174850007420398	0.0190934162232185	-812.469225355568	1	PC1	window_link16_pos320	0	0.940295878734602	0	1
full	MeCaYear!MeCaYear.var	1.48001566776113	1.45221467762865	0.357642451738293	4.06052097722255	Positive	0.25878220434404	0.0493199381834202	-812.469226233099	1	PC1	window_link16_pos320	0	0.940295878734602	0	1
full	BirthYear!BirthYear.var	0.00876469982651166	0.00860006147929764	0.0891941725365281	0.0964195444021369	Positive	0.00153251643947095	0.0158885855599699	-812.469226233099	1	PC1	window_link16_pos320	0	0.940295878734602	0	1
full	giv(ID).giv	2.67460634580865	2.62436586103014	0.556517091979647	4.7156967842528	Positive	0.467657566739104	0.0834036955203296	-812.469226233099	1	PC1	window_link16_pos320	0	0.940295878734602	0	1
full	giv(ID2).giv	7.13684920990419e-08	7.0027888220424e-08	4.33921916964222e-09	16.1383616458806	Boundary	1.24788514800244e-08	1.36260813635261e-09	-812.469226233099	1	PC1	window_link16_pos320	0	0.940295878734602	0	1
full	ide(ID)!id	0.555768717108568	0.545329016396715	0.363212395925189	1.50140530035499	Positive	0.0971767102549532	0.0670153462785387	-812.469226233099	1	PC1	window_link16_pos320	0	0.940295878734602	0	1
full	R!variance	1	0.981215746063999	0.0608002080753009	16.1383616458806	Positive	0.174850989743581	0.0190925728746187	-812.469226233099	1	PC1	window_link16_pos320	0	0.940295878734602	0	1
partial	MeCaYear!MeCaYear.var	1.47983594427715	1.45204452986638	0.357631127631498	4.06017378711667	Positive	0.258771826621576	0.0493228611664721	-812.448878588711	1	PC1	window_link16_pos330	0	0.940295878734602	0	1
partial	BirthYear!BirthYear.var	0.00888119026499853	0.00871440093941824	0.08921985879203	0.0976733325674877	Positive	0.00155301122150403	0.0158942900279182	-812.448878588711	1	PC1	window_link16_pos330	0	0.940295878734602	0	1
partial	giv(ID).giv	2.67507479353163	2.62483671649725	0.556375843137052	4.7177402629443	Positive	0.467777521791206	0.0833852105680347	-812.448878588711	1	PC1	window_link16_pos330	0	0.940295878734602	0	1
partial	ide(ID)!id	0.554898408495361	0.544477380619934	0.363064534336575	1.49967107532233	Positive	0.0970324280276147	0.0669900186053318	-812.448878588711	1	PC1	window_link16_pos330	0	0.940295878734602	0	1
partial	R!variance	1	0.981219935548772	0.0608003693218098	16.1383877514835	Positive	0.174865212338099	0.0190945423441455	-812.448878588711	1	PC1	window_link16_pos330	0	0.940295878734602	0	1
full	MeCaYear!MeCaYear.var	1.47980396337572	1.45204185723332	0.357578258120597	4.06076662732554	Positive	0.258768804091739	0.0493157604688429	-812.448894981736	1	PC1	window_link16_pos330	0	0.940295878734602	0	1
full	BirthYear!BirthYear.var	0.00887316750051356	0.00870670097922742	0.0892041964918472	0.0976041634994511	Positive	0.00155162372816986	0.0158913547981286	-812.448894981736	1	PC1	window_link16_pos330	0	0.940295878734602	0	1
full	giv(ID).giv	2.67505787346008	2.62487200934693	0.556360446215527	4.71793425863004	Positive	0.467779208546221	0.0833810990793234	-812.448894981736	1	PC1	window_link16_pos330	0	0.940295878734602	0	1
full	giv(ID2).giv	8.08537250893068e-07	7.93368554542115e-07	4.91606880046472e-08	16.1382719962568	Boundary	1.41386442160852e-07	1.54374346275069e-08	-812.448894981736	1	PC1	window_link16_pos330	0	0.940295878734602	0	1
full	ide(ID)!id	0.554897731729048	0.544487481379873	0.363060842384938	1.49971414654125	Positive	0.0970332733162756	0.0669884714342527	-812.448894981736	1	PC1	window_link16_pos330	0	0.940295878734602	0	1
full	R!variance	1	0.981239335189321	0.060802007514616	16.1382719962568	Positive	0.174866948931152	0.019093040686073	-812.448894981736	1	PC1	window_link16_pos330	0	0.940295878734602	0	1
partial	MeCaYear!MeCaYear.var	1.48004638243523	1.45222873761576	0.357679059922733	4.06014469488228	Positive	0.258797764023283	0.0493259740597827	-812.460455926383	1	PC1	window_link16_pos340	0	0.940295878734602	0	1
partial	BirthYear!BirthYear.var	0.00894621806760017	0.00877807285293974	0.0892438133749952	0.0983605756071291	Positive	0.00156431667266411	0.015898079087742	-812.460455926383	1	PC1	window_link16_pos340	0	0.940295878734602	0	1
partial	giv(ID).giv	2.67425609198257	2.62399313603341	0.556505763575353	4.71512301898758	Positive	0.467614735081467	0.0834096430532535	-812.460455926383	1	PC1	window_link16_pos340	0	0.940295878734602	0	1
partial	ide(ID)!id	0.5556816391618	0.545237537777986	0.363236621215864	1.50105332428462	Positive	0.0971653101082191	0.0670230172934539	-812.460455926383	1	PC1	window_link16_pos340	0	0.940295878734602	0	1
partial	R!variance	1	0.981204883070156	0.0607996064541457	16.1383426685528	Positive	0.174857874114367	0.0190948457704901	-812.460455926383	1	PC1	window_link16_pos340	0	0.940295878734602	0	1
full	MeCaYear!MeCaYear.var	1.4800428332175	1.45222837653976	0.357673325562261	4.06020877921736	Positive	0.258797389629046	0.0493252018327403	-812.460469890432	1	PC1	window_link16_pos340	0	0.940295878734602	0	1
full	BirthYear!BirthYear.var	0.00894516301503367	0.00877705649569998	0.0892417753126423	0.0983514331147175	Positive	0.00156413367649935	0.0158976984784296	-812.460469890432	1	PC1	window_link16_pos340	0	0.940295878734602	0	1
full	giv(ID).giv	2.6742547758767	2.62399748470956	0.556504223104715	4.71514388528874	Positive	0.467614949829085	0.0834091779367151	-812.460469890432	1	PC1	window_link16_pos340	0	0.940295878734602	0	1
full	giv(ID2).giv	9.40077601554798e-07	9.22410715748989e-07	5.71565145776008e-08	16.1383303822112	Boundary	1.64380127298223e-07	1.79504822995553e-08	-812.460469890432	1	PC1	window_link16_pos340	0	0.940295878734602	0	1
full	ide(ID)!id	0.555681178589539	0.545238257802636	0.363236025740545	1.50105776730443	Positive	0.0971653220145898	0.0670228073077736	-812.460469890432	1	PC1	window_link16_pos340	0	0.940295878734602	0	1
full	R!variance	1	0.981206992085984	0.0607997834253995	16.1383303822112	Positive	0.174858040470653	0.0190946814070104	-812.460469890432	1	PC1	window_link16_pos340	0	0.940295878734602	0	1
partial	MeCaYear!MeCaYear.var	1.47982721310071	1.45206470667038	0.357641149917334	4.06011642397977	Positive	0.258767384339622	0.0493225982726732	-812.483573440588	1	PC1	window_link16_pos350	0	0.940295878734602	0	1
partial	BirthYear!BirthYear.var	0.00871332070544493	0.0085498532276388	0.0891859576497666	0.0958654641710984	Positive	0.0015236395086531	0.015887877773466	-812.483573440588	1	PC1	window_link16_pos350	0	0.940295878734602	0	1
partial	giv(ID).giv	2.67387450573087	2.62371090723635	0.556718217894558	4.7128166869748	Positive	0.467562365237629	0.0834432303080386	-812.483573440588	1	PC1	window_link16_pos350	0	0.940295878734602	0	1
partial	ide(ID)!id	0.556339728871093	0.545902439190584	0.363424934604087	1.50210507648653	Positive	0.0972833687404219	0.0670597737862615	-812.483573440588	1	PC1	window_link16_pos350	0	0.940295878734602	0	1
partial	R!variance	1	0.981239359443756	0.0608022414486431	16.1382103038515	Positive	0.174863242173674	0.0190953266771383	-812.483573440588	1	PC1	window_link16_pos350	0	0.940295878734602	0	1
full	MeCaYear!MeCaYear.var	1.47981734311014	1.45206395245558	0.357624546173693	4.06030281755419	Positive	0.258766469294504	0.0493203663894476	-812.483574608953	1	PC1	window_link16_pos350	0	0.940295878734602	0	1
full	BirthYear!BirthYear.var	0.0087111007555913	0.00854772749643418	0.0891816581296811	0.0958462499542758	Positive	0.00152325609419843	0.0158870669977277	-812.483574608953	1	PC1	window_link16_pos350	0	0.940295878734602	0	1
full	giv(ID).giv	2.67386819635451	2.62372085286126	0.556713163816289	4.71287733682378	Positive	0.467562727083151	0.0834419646155356	-812.483574608953	1	PC1	window_link16_pos350	0	0.940295878734602	0	1
full	giv(ID2).giv	2.51053330843646e-07	2.46344924634953e-07	1.52647336453377e-08	16.1381738036546	Boundary	4.39001369523753e-08	4.79382606080715e-09	-812.483574608953	1	PC1	window_link16_pos350	0	0.940295878734602	0	1
full	ide(ID)!id	0.556339957224169	0.545906020737703	0.363424149083465	1.50211817820705	Positive	0.0972837135127688	0.0670593539733732	-812.483574608953	1	PC1	window_link16_pos350	0	0.940295878734602	0	1
full	R!variance	1	0.981245394383453	0.0608027529212286	16.1381738036546	Positive	0.17486379011524	0.0190948514592412	-812.483574608953	1	PC1	window_link16_pos350	0	0.940295878734602	0	1
partial	MeCaYear!MeCaYear.var	1.47962012298681	1.4518991520955	0.357602990082782	4.06008672287498	Positive	0.258743960630818	0.0493200401961532	-812.481984437021	1	PC1	window_link16_pos360	0	0.940295878734602	0	1
partial	BirthYear!BirthYear.var	0.00877222148363935	0.00860787220734724	0.0891887543422748	0.0965129771216815	Positive	0.00153401491027696	0.0158887094616836	-812.481984437021	1	PC1	window_link16_pos360	0	0.940295878734602	0	1
partial	giv(ID).giv	2.67416474848394	2.62406375161343	0.5566591762484	4.71395040911441	Positive	0.467636231524959	0.0834322955358408	-812.481984437021	1	PC1	window_link16_pos360	0	0.940295878734602	0	1
partial	ide(ID)!id	0.555915018933739	0.545499842890581	0.363345908729656	1.50132375178732	Positive	0.0972139075012795	0.067045294077411	-812.481984437021	1	PC1	window_link16_pos360	0	0.940295878734602	0	1
partial	R!variance	1	0.981264805431711	0.0608042042564526	16.1381078402581	Positive	0.174871885432667	0.01909591123159	-812.481984437021	1	PC1	window_link16_pos360	0	0.940295878734602	0	1
full	MeCaYear!MeCaYear.var	1.47961341506274	1.4518982224425	0.357593535403289	4.06019147075762	Positive	0.258743314622861	0.0493187838210989	-812.481985071006	1	PC1	window_link16_pos360	0	0.940295878734602	0	1
full	BirthYear!BirthYear.var	0.00876974197243391	0.00860547265348785	0.0891835455516199	0.0964917081986493	Positive	0.00153358443714743	0.0158877556897555	-812.481985071006	1	PC1	window_link16_pos360	0	0.940295878734602	0	1
full	giv(ID).giv	2.67416370145759	2.62407294036456	0.556656973452217	4.71398557012744	Positive	0.467637000932396	0.083431449496948	-812.481985071006	1	PC1	window_link16_pos360	0	0.940295878734602	0	1
full	giv(ID2).giv	1.11402410790875e-07	1.09315690542196e-07	6.77377011813234e-09	16.1380868609011	Boundary	1.94811892968586e-08	2.12730277106995e-09	-812.481985071006	1	PC1	window_link16_pos360	0	0.940295878734602	0	1
full	ide(ID)!id	0.555913494366052	0.545500470653441	0.36334371064839	1.50133456192207	Positive	0.09721383890653	0.0670447556005363	-812.481985071006	1	PC1	window_link16_pos360	0	0.940295878734602	0	1
full	R!variance	1	0.981268625751771	0.0608045200282794	16.1380868609011	Positive	0.174872241619876	0.0190956618978681	-812.481985071006	1	PC1	window_link16_pos360	0	0.940295878734602	0	1
partial	MeCaYear!MeCaYear.var	1.4797174613378	1.45196158607513	0.357617692615826	4.06009438586393	Positive	0.258758414824483	0.0493216339608252	-812.45737396072	1	PC1	window_link16_pos370	0	0.940295878734602	0	1
partial	BirthYear!BirthYear.var	0.00903669568949075	0.00886718941217922	0.0892518779715307	0.0993501718250416	Positive	0.00158024833318504	0.0158999583063426	-812.45737396072	1	PC1	window_link16_pos370	0	0.940295878734602	0	1
partial	giv(ID).giv	2.67477931837972	2.62460700977629	0.556434888833603	4.71682682456879	Positive	0.467739061349932	0.0833942777598153	-812.45737396072	1	PC1	window_link16_pos370	0	0.940295878734602	0	1
partial	ide(ID)!id	0.554995378394713	0.544585024461229	0.363119539779024	1.49974034664352	Positive	0.0970521252202387	0.0670014754564653	-812.45737396072	1	PC1	window_link16_pos370	0	0.940295878734602	0	1
partial	R!variance	1	0.981242449327063	0.0608024037485642	16.1382180445495	Positive	0.174870150272162	0.0190956976993128	-812.45737396072	1	PC1	window_link16_pos370	0	0.940295878734602	0	1
full	MeCaYear!MeCaYear.var	1.4796852778896	1.45195882340696	0.357564719675428	4.06068815940496	Positive	0.258755404875165	0.0493145243238042	-812.457379857304	1	PC1	window_link16_pos370	0	0.940295878734602	0	1
full	BirthYear!BirthYear.var	0.00902865985441199	0.00885948014421739	0.0892361830637602	0.0992812538596278	Positive	0.00157885907970954	0.0158970191100779	-812.457379857304	1	PC1	window_link16_pos370	0	0.940295878734602	0	1
full	giv(ID).giv	2.6747618438528	2.62464195442519	0.556419385242613	4.71702105288942	Positive	0.467740737974966	0.0833901621159511	-812.457379857304	1	PC1	window_link16_pos370	0	0.940295878734602	0	1
full	giv(ID2).giv	3.54222665561408e-07	3.47585214503292e-07	2.15381720893155e-08	16.1381018343576	Boundary	6.19435974750172e-08	6.76359742946958e-09	-812.457379857304	1	PC1	window_link16_pos370	0	0.940295878734602	0	1
full	ide(ID)!id	0.554994860384314	0.54459532477733	0.363115825745709	1.4997840528127	Positive	0.0970530165760651	0.066999931397221	-812.457379857304	1	PC1	window_link16_pos370	0	0.940295878734602	0	1
full	R!variance	1	0.981261924480196	0.0608040483665256	16.1381018343576	Positive	0.174871919550497	0.0190941972014974	-812.457379857304	1	PC1	window_link16_pos370	0	0.940295878734602	0	1
partial	MeCaYear!MeCaYear.var	1.47992653575747	1.45211929228676	0.357655257081907	4.06010889965533	Positive	0.258777450442512	0.0493237287937563	-812.453975581037	1	PC1	window_link16_pos380	0	0.940295878734602	0	1
partial	BirthYear!BirthYear.var	0.00906497855956237	0.00889465114142912	0.0892746068457252	0.0996324873970031	Positive	0.00158508681564989	0.015903434573022	-812.453975581037	1	PC1	window_link16_pos380	0	0.940295878734602	0	1
partial	giv(ID).giv	2.67487829400196	2.6246183721892	0.556431293996229	4.71687771789303	Positive	0.467724693382539	0.083391511106454	-812.453975581037	1	PC1	window_link16_pos380	0	0.940295878734602	0	1
partial	ide(ID)!id	0.555046323000714	0.544617218671357	0.363114343086458	1.49985047145792	Positive	0.0970544610649205	0.0669984462738477	-812.453975581037	1	PC1	window_link16_pos380	0	0.940295878734602	0	1
partial	R!variance	1	0.981210389300527	0.0607998253328754	16.1383751339491	Positive	0.174858308294379	0.0190946724986689	-812.453975581037	1	PC1	window_link16_pos380	0	0.940295878734602	0	1
full	MeCaYear!MeCaYear.var	1.47989423488522	1.45211649617006	0.357602084542442	4.06070478595803	Positive	0.258774417706985	0.0493165922385565	-812.453985650353	1	PC1	window_link16_pos380	0	0.940295878734602	0	1
full	BirthYear!BirthYear.var	0.00905686908005585	0.00888687088900084	0.089258828144425	0.0995629348238974	Positive	0.00158368481151737	0.0159004795924936	-812.453985650353	1	PC1	window_link16_pos380	0	0.940295878734602	0	1
full	giv(ID).giv	2.67486091499128	2.624653551624	0.556415776030605	4.71707249271026	Positive	0.467726381661135	0.08338738225984	-812.453985650353	1	PC1	window_link16_pos380	0	0.940295878734602	0	1
full	giv(ID2).giv	5.6909819443221e-07	5.58416173666426e-07	3.46020092550637e-08	16.138258606607	Boundary	9.95125532695336e-08	1.08658861483459e-08	-812.453985650353	1	PC1	window_link16_pos380	0	0.940295878734602	0	1
full	ide(ID)!id	0.555045744228068	0.544627489129367	0.363110630866122	1.49989408966153	Positive	0.0970553407652796	0.0669968971563694	-812.453985650353	1	PC1	window_link16_pos380	0	0.940295878734602	0	1
full	R!variance	1	0.981229916259984	0.0608014743212921	16.138258606607	Positive	0.17486007554253	0.0190931657395027	-812.453985650353	1	PC1	window_link16_pos380	0	0.940295878734602	0	1
partial	MeCaYear!MeCaYear.var	1.4799238976703	1.4521237179816	0.357666224019105	4.05999678041734	Positive	0.2587982790333	0.0493269217396842	-812.488481916371	1	PC1	window_link16_pos390	0	0.940295878734602	0	1
partial	BirthYear!BirthYear.var	0.00922458868575233	0.00905130597613325	0.0893507231290245	0.101300869866078	Positive	0.00161312867534665	0.015918109631746	-812.488481916371	1	PC1	window_link16_pos390	0	0.940295878734602	0	1
partial	giv(ID).giv	2.67152765576709	2.62134335305356	0.556510598138452	4.71032063328542	Positive	0.467177238499068	0.0834389637183082	-812.488481916371	1	PC1	window_link16_pos390	0	0.940295878734602	0	1
partial	ide(ID)!id	0.557769526056435	0.547291897393459	0.363465790317673	1.50575903419995	Positive	0.0975386597026104	0.0670761553973257	-812.488481916371	1	PC1	window_link16_pos390	0	0.940295878734602	0	1
partial	R!variance	1	0.981215128877592	0.0608008004995423	16.1381942477053	Positive	0.174872694089676	0.0190963612337931	-812.488481916371	1	PC1	window_link16_pos390	0	0.940295878734602	0	1
full	MeCaYear!MeCaYear.var	1.479912742636	1.45212274290922	0.357647887438066	4.06020220980807	Positive	0.258797236913977	0.0493244603448371	-812.488482988629	1	PC1	window_link16_pos390	0	0.940295878734602	0	1
full	BirthYear!BirthYear.var	0.00922178881492075	0.00904862082922544	0.0893453897509047	0.101276863355267	Positive	0.00161264471610318	0.0159171100499072	-812.488482988629	1	PC1	window_link16_pos390	0	0.940295878734602	0	1
full	giv(ID).giv	2.67152130259741	2.62135511770665	0.556505161317509	4.71038779137406	Positive	0.467177767682139	0.0834375410590174	-812.488482988629	1	PC1	window_link16_pos390	0	0.940295878734602	0	1
full	giv(ID2).giv	6.28359251804557e-07	6.16559837600671e-07	3.82051032620354e-08	16.1381539364494	Boundary	1.09883261000038e-07	1.199904827215e-08	-812.488482988629	1	PC1	window_link16_pos390	0	0.940295878734602	0	1
full	ide(ID)!id	0.557769129315082	0.547295265887388	0.363464565489228	1.5057733761494	Positive	0.0975389327654178	0.0670756290429381	-812.488482988629	1	PC1	window_link16_pos390	0	0.940295878734602	0	1
full	R!variance	1	0.981221866042396	0.0608013698410835	16.1381539364494	Positive	0.174873308039102	0.0190958408548779	-812.488482988629	1	PC1	window_link16_pos390	0	0.940295878734602	0	1
partial	MeCaYear!MeCaYear.var	1.47916993611909	1.45146262889139	0.357502412673211	4.06000792564764	Positive	0.258719689679159	0.0493176880773374	-812.491895898741	0.942501021678895	PC1	window_link16_pos40	0.00520227106744641	0.940295878734602	0.00520227106744641	0.942501021678895
partial	BirthYear!BirthYear.var	0.00879643568809112	0.00863166385209901	0.089238420103497	0.0967258703380021	Positive	0.00153857312532776	0.0159008136581819	-812.491895898741	0.942501021678895	PC1	window_link16_pos40	0.00520227106744641	0.940295878734602	0.00520227106744641	0.942501021678895
partial	giv(ID).giv	2.67080995307852	2.62078125109522	0.556344450334856	4.71071698390774	Positive	0.467147895167096	0.0834281237404826	-812.491895898741	0.942501021678895	PC1	window_link16_pos40	0.00520227106744641	0.940295878734602	0.00520227106744641	0.942501021678895
partial	ide(ID)!id	0.558492190523497	0.548030705112491	0.363366379304487	1.50820421570501	Positive	0.0976851426547916	0.0670692909294114	-812.491895898741	0.942501021678895	PC1	window_link16_pos40	0.00520227106744641	0.940295878734602	0.00520227106744641	0.942501021678895
partial	R!variance	1	0.981268340742242	0.0608043870883157	16.1381174571663	Positive	0.174908699373625	0.0190976265960488	-812.491895898741	0.942501021678895	PC1	window_link16_pos40	0.00520227106744641	0.940295878734602	0.00520227106744641	0.942501021678895
full	MeCaYear!MeCaYear.var	1.48079760830057	1.4529034756221	0.357884505689092	4.059699295516	Positive	0.258863733363109	0.0493344875825265	-812.489294763208	0.942501021678895	PC1	window_link16_pos40	0.00520227106744641	0.940295878734602	0.00520227106744641	0.942501021678895
full	BirthYear!BirthYear.var	0.00909823175585965	0.00892684622530852	0.0893140167074867	0.0999489951789419	Positive	0.00159049570726115	0.0159071169277841	-812.489294763208	0.942501021678895	PC1	window_link16_pos40	0.00520227106744641	0.940295878734602	0.00520227106744641	0.942501021678895
full	giv(ID).giv	2.66990934069843	2.61961563076031	0.557509745977509	4.69877997588582	Positive	0.46673677469497	0.0837329612255219	-812.489294763208	0.942501021678895	PC1	window_link16_pos40	0.00520227106744641	0.940295878734602	0.00520227106744641	0.942501021678895
full	giv(ID2).giv	0.00740761522126423	0.00726807623183397	0.0974491980683449	0.0745832328628973	Positive	0.00129495274759022	0.0173592118559951	-812.489294763208	0.942501021678895	PC1	window_link16_pos40	0.00520227106744641	0.940295878734602	0.00520227106744641	0.942501021678895
full	ide(ID)!id	0.553162125077215	0.54274208008044	0.367902155601184	1.47523484659543	Positive	0.0967003269385981	0.0678395640130794	-812.489294763208	0.942501021678895	PC1	window_link16_pos40	0.00520227106744641	0.940295878734602	0.00520227106744641	0.942501021678895
full	R!variance	1	0.981162764903109	0.0608001731257878	16.1374995244373	Positive	0.174813716548471	0.0190972097442569	-812.489294763208	0.942501021678895	PC1	window_link16_pos40	0.00520227106744641	0.940295878734602	0.00520227106744641	0.942501021678895
partial	MeCaYear!MeCaYear.var	1.47965979961883	1.45190437894014	0.357619616100173	4.05991258190225	Positive	0.25878892790266	0.0493266059364224	-812.501818952611	0.724758468992893	PC1	window_link16_pos400	0.12397891679575	0.940295878734602	0.12397891679575	0.724758468992893
partial	BirthYear!BirthYear.var	0.00935450424627221	0.00917903269486375	0.0893836414179125	0.102692534665793	Positive	0.00163608021626139	0.0159256985872492	-812.501818952611	0.724758468992893	PC1	window_link16_pos400	0.12397891679575	0.940295878734602	0.12397891679575	0.724758468992893
partial	giv(ID).giv	2.66946819628178	2.61939438012805	0.556476108298033	4.70711022641996	Positive	0.466883544963492	0.083460502811739	-812.501818952611	0.724758468992893	PC1	window_link16_pos400	0.12397891679575	0.940295878734602	0.12397891679575	0.724758468992893
partial	ide(ID)!id	0.559149284221357	0.548660776248275	0.363611380845813	1.5089208015767	Positive	0.0977938603444256	0.0671140595287111	-812.501818952611	0.724758468992893	PC1	window_link16_pos400	0.12397891679575	0.940295878734602	0.12397891679575	0.724758468992893
partial	R!variance	1	0.981242025575179	0.0608031359319184	16.1380167410096	Positive	0.174897586573161	0.0190983554486693	-812.501818952611	0.724758468992893	PC1	window_link16_pos400	0.12397891679575	0.940295878734602	0.12397891679575	0.724758468992893
full	MeCaYear!MeCaYear.var	1.47952349166685	1.45156551392694	0.357444729648325	4.06095094857063	Positive	0.258498216295446	0.0492844182009816	-812.439829494213	0.724758468992893	PC1	window_link16_pos400	0.12397891679575	0.940295878734602	0.12397891679575	0.724758468992893
full	BirthYear!BirthYear.var	0.00421090308414317	0.00413133129271541	0.0882337102403597	0.0468225951448845	Positive	0.000735717237593622	0.0157104211510515	-812.439829494213	0.724758468992893	PC1	window_link16_pos400	0.12397891679575	0.940295878734602	0.12397891679575	0.724758468992893
full	giv(ID).giv	2.66965279076145	2.61920540434429	0.55590057814069	4.71164360559705	Positive	0.466434286732765	0.0833575946325868	-812.439829494213	0.724758468992893	PC1	window_link16_pos400	0.12397891679575	0.940295878734602	0.12397891679575	0.724758468992893
full	giv(ID2).giv	0.0317092116232945	0.0311100150321574	0.102616244078826	0.303168521820578	Positive	0.00554014497973391	0.0182592169609264	-812.439829494213	0.724758468992893	PC1	window_link16_pos400	0.12397891679575	0.940295878734602	0.12397891679575	0.724758468992893
full	ide(ID)!id	0.53843822863456	0.52826357166205	0.365068286972263	1.4470267358561	Positive	0.0940744249559065	0.067242804809963	-812.439829494213	0.724758468992893	PC1	window_link16_pos400	0.12397891679575	0.940295878734602	0.12397891679575	0.724758468992893
full	R!variance	1	0.981103390451469	0.0607868207962374	16.1400674948968	Positive	0.174717209798554	0.0190758698265721	-812.439829494213	0.724758468992893	PC1	window_link16_pos400	0.12397891679575	0.940295878734602	0.12397891679575	0.724758468992893
partial	MeCaYear!MeCaYear.var	1.47992237910731	1.45212414566245	0.357670238791098	4.05995240356183	Positive	0.258801343428729	0.0493278698877867	-812.482380821324	1	PC1	window_link16_pos410	0	0.940295878734602	0	1
partial	BirthYear!BirthYear.var	0.00962820321040731	0.00944735113040911	0.0894315581214574	0.105637778529796	Positive	0.00168373149891906	0.0159323869874004	-812.482380821324	1	PC1	window_link16_pos410	0	0.940295878734602	0	1
partial	giv(ID).giv	2.67151034751306	2.62132983173809	0.556400306166672	4.71123003112233	Positive	0.467180222882485	0.0834250225654766	-812.482380821324	1	PC1	window_link16_pos410	0	0.940295878734602	0	1
partial	ide(ID)!id	0.557311160130434	0.546842863989067	0.363391725944412	1.50483025602162	Positive	0.0974597580155395	0.0670613119542865	-812.482380821324	1	PC1	window_link16_pos410	0	0.940295878734602	0	1
partial	R!variance	1	0.981216424700849	0.0608012459287994	16.138097331918	Positive	0.174874944174328	0.0190965577271749	-812.482380821324	1	PC1	window_link16_pos410	0	0.940295878734602	0	1
full	MeCaYear!MeCaYear.var	1.47991864600863	1.45212375162923	0.357664362828619	4.06001800163983	Positive	0.258800984387623	0.0493270827117495	-812.482382867581	1	PC1	window_link16_pos410	0	0.940295878734602	0	1
full	BirthYear!BirthYear.var	0.00962699385740824	0.00944618575813911	0.0894294105343897	0.105627284152864	Positive	0.00168352192447227	0.0159319883079204	-812.482382867581	1	PC1	window_link16_pos410	0	0.940295878734602	0	1
full	giv(ID).giv	2.67150877900554	2.62133419370225	0.556398688052379	4.71125157192225	Positive	0.467180478921257	0.0834245485276998	-812.482382867581	1	PC1	window_link16_pos410	0	0.940295878734602	0	1
full	giv(ID2).giv	4.07048129736264e-07	3.99403209656458e-07	2.47491088656549e-08	16.1380844791031	Boundary	7.11825997685765e-08	7.77315121896248e-09	-812.482382867581	1	PC1	window_link16_pos410	0	0.940295878734602	0	1
full	ide(ID)!id	0.557310772690463	0.546843714852379	0.36339108351219	1.50483525783602	Positive	0.0974598008958915	0.0670610993544546	-812.482382867581	1	PC1	window_link16_pos410	0	0.940295878734602	0	1
full	R!variance	1	0.981218633568568	0.0608014312255664	16.1380844791031	Positive	0.174875142688157	0.0190963934019274	-812.482382867581	1	PC1	window_link16_pos410	0	0.940295878734602	0	1
partial	MeCaYear!MeCaYear.var	1.47933522767917	1.4516571245846	0.357568094853628	4.05980607743776	Positive	0.258787732130364	0.0493271255685037	-812.513137945019	0.529949406987484	PC1	window_link16_pos420	0.394488565520533	0.940295878734602	0.394488565520533	0.529949406987484
partial	BirthYear!BirthYear.var	0.00950049363950982	0.0093227410669464	0.0894444635342701	0.104229380987616	Positive	0.00166197029387642	0.0159390721125883	-812.513137945019	0.529949406987484	PC1	window_link16_pos420	0.394488565520533	0.940295878734602	0.394488565520533	0.529949406987484
partial	giv(ID).giv	2.66695803371183	2.61705971585606	0.556216428228281	4.70511042651545	Positive	0.466544707594038	0.0834545434092552	-812.513137945019	0.529949406987484	PC1	window_link16_pos420	0.394488565520533	0.940295878734602	0.394488565520533	0.529949406987484
partial	ide(ID)!id	0.560610247203877	0.550121327635373	0.363612644653647	1.51293233534104	Positive	0.0980704385107752	0.067128278543955	-812.513137945019	0.529949406987484	PC1	window_link16_pos420	0.394488565520533	0.940295878734602	0.394488565520533	0.529949406987484
partial	R!variance	1	0.981290175088987	0.06080728058208	16.1377086048833	Positive	0.174935151470947	0.0191013998987776	-812.513137945019	0.529949406987484	PC1	window_link16_pos420	0.394488565520533	0.940295878734602	0.394488565520533	0.529949406987484
full	MeCaYear!MeCaYear.var	1.48482747769884	1.4555605271388	0.35827190259069	4.06272586997064	Positive	0.258413386125074	0.0492664658730344	-812.315893662258	0.529949406987484	PC1	window_link16_pos420	0.394488565520533	0.940295878734602	0.394488565520533	0.529949406987484
full	BirthYear!BirthYear.var	0.00133115447863722	0.00130491652648507	0.0870403772731379	0.0149920826100072	Positive	0.000231668757109283	0.0154520003877806	-812.315893662258	0.529949406987484	PC1	window_link16_pos420	0.394488565520533	0.940295878734602	0.394488565520533	0.529949406987484
full	giv(ID).giv	2.68840964528104	2.63541927882073	0.556945950260159	4.7319120959398	Positive	0.467879972698948	0.0831577864838436	-812.315893662258	0.529949406987484	PC1	window_link16_pos420	0.394488565520533	0.940295878734602	0.394488565520533	0.529949406987484
full	giv(ID2).giv	0.047815304351935	0.0468728324691743	0.0959463436691349	0.488531721759116	Positive	0.00832158273723072	0.0169806524113318	-812.315893662258	0.529949406987484	PC1	window_link16_pos420	0.394488565520533	0.940295878734602	0.394488565520533	0.529949406987484
full	ide(ID)!id	0.523555125018669	0.513235500557565	0.363760515914648	1.41091591336425	Positive	0.091117422536446	0.0667996987250193	-812.315893662258	0.529949406987484	PC1	window_link16_pos420	0.394488565520533	0.940295878734602	0.394488565520533	0.529949406987484
full	R!variance	1	0.980289325864711	0.0607194791758382	16.1445608422609	Positive	0.174035967145192	0.0190294082166336	-812.315893662258	0.529949406987484	PC1	window_link16_pos420	0.394488565520533	0.940295878734602	0.394488565520533	0.529949406987484
partial	MeCaYear!MeCaYear.var	1.47863635831205	1.45107701475514	0.357430686734377	4.05974380099462	Positive	0.258755335438449	0.0493237136257229	-812.537219364206	0.211050635032624	PC1	window_link16_pos430	1.56420467789144	0.940295878734602	1.56420467789144	0.211050635032624
partial	BirthYear!BirthYear.var	0.00886681185643744	0.00870154910415059	0.0893264063738007	0.0974129538776872	Positive	0.00155165593168641	0.0159228733069801	-812.537219364206	0.211050635032624	PC1	window_link16_pos430	1.56420467789144	0.940295878734602	1.56420467789144	0.211050635032624
partial	giv(ID).giv	2.66311596977025	2.61347987937506	0.556146104343548	4.69926851768548	Positive	0.466034439228882	0.0834952103397341	-812.537219364206	0.211050635032624	PC1	window_link16_pos430	1.56420467789144	0.940295878734602	1.56420467789144	0.211050635032624
partial	ide(ID)!id	0.563799678929551	0.553291382578288	0.363848130059282	1.52066573074909	Positive	0.0986626456338754	0.0671983389537916	-812.537219364206	0.211050635032624	PC1	window_link16_pos430	1.56420467789144	0.940295878734602	1.56420467789144	0.211050635032624
partial	R!variance	1	0.981361648926061	0.0608124801658065	16.1375041151151	Positive	0.174995923767108	0.019105714755081	-812.537219364206	0.211050635032624	PC1	window_link16_pos430	1.56420467789144	0.940295878734602	1.56420467789144	0.211050635032624
full	MeCaYear!MeCaYear.var	1.49653554045263	1.46400593257908	0.360169992515475	4.06476375878586	Positive	0.257905811838415	0.0492440148856551	-811.755117025261	0.211050635032624	PC1	window_link16_pos430	1.56420467789144	0.940295878734602	1.56420467789144	0.211050635032624
full	BirthYear!BirthYear.var	0.00925640169937792	0.00905519891503926	0.0877407579382503	0.103204019748862	Positive	0.00159520421029126	0.0154509777101554	-811.755117025261	0.211050635032624	PC1	window_link16_pos430	1.56420467789144	0.940295878734602	1.56420467789144	0.211050635032624
full	giv(ID).giv	2.69920521516348	2.64053364683377	0.553191711892262	4.77327044145598	Positive	0.465168179116328	0.0823922005276002	-811.755117025261	0.211050635032624	PC1	window_link16_pos430	1.56420467789144	0.940295878734602	1.56420467789144	0.211050635032624
full	giv(ID2).giv	0.137416042906867	0.134429084114065	0.16485943466867	0.815416384171384	Positive	0.0236816267623012	0.0287488706035813	-811.755117025261	0.211050635032624	PC1	window_link16_pos430	1.56420467789144	0.940295878734602	1.56420467789144	0.211050635032624
full	ide(ID)!id	0.460230523798304	0.450226672859976	0.359932740183095	1.25086334916615	Positive	0.079313937868205	0.0654270495712212	-811.755117025261	0.211050635032624	PC1	window_link16_pos430	1.56420467789144	0.940295878734602	1.56420467789144	0.211050635032624
full	R!variance	1	0.978263391015951	0.0605560292433712	16.1546819241461	Positive	0.17233524020446	0.0189080758421217	-811.755117025261	0.211050635032624	PC1	window_link16_pos430	1.56420467789144	0.940295878734602	1.56420467789144	0.211050635032624
partial	MeCaYear!MeCaYear.var	1.47919497893662	1.4515268420204	0.357524973028735	4.05993133772991	Positive	0.258766947550908	0.0493236722369622	-812.505639054037	0.608968447185576	PC1	window_link16_pos440	0.261679806193797	0.940295878734602	0.261679806193797	0.608968447185576
partial	BirthYear!BirthYear.var	0.00891139254681226	0.00874470618523698	0.0893056152176615	0.0979188840917093	Positive	0.00155893839595391	0.0159149176547326	-812.505639054037	0.608968447185576	PC1	window_link16_pos440	0.261679806193797	0.940295878734602	0.261679806193797	0.608968447185576
partial	giv(ID).giv	2.66783279566169	2.61793135324805	0.55623558385925	4.70651542118976	Positive	0.46670449733805	0.0834495769340761	-812.505639054037	0.608968447185576	PC1	window_link16_pos440	0.261679806193797	0.940295878734602	0.261679806193797	0.608968447185576
partial	ide(ID)!id	0.56038199727102	0.549900129737218	0.363535390199813	1.51264538353466	Positive	0.0980319301790414	0.0671141690869429	-812.505639054037	0.608968447185576	PC1	window_link16_pos440	0.261679806193797	0.940295878734602	0.261679806193797	0.608968447185576
partial	R!variance	1	0.981295138700302	0.0608069207554055	16.137885729283	Positive	0.174937686536047	0.0191007058294635	-812.505639054037	0.608968447185576	PC1	window_link16_pos440	0.261679806193797	0.940295878734602	0.261679806193797	0.608968447185576
full	MeCaYear!MeCaYear.var	1.48576812976411	1.45642408100458	0.358621359062033	4.06117495291922	Positive	0.258620231254282	0.0493020599066813	-812.37479915094	0.608968447185576	PC1	window_link16_pos440	0.261679806193797	0.940295878734602	0.261679806193797	0.608968447185576
full	BirthYear!BirthYear.var	0.00797638502093715	0.00781885072854634	0.0884351512058315	0.0884133811265623	Positive	0.00138840946804766	0.0156985992745312	-812.37479915094	0.608968447185576	PC1	window_link16_pos440	0.261679806193797	0.940295878734602	0.261679806193797	0.608968447185576
full	giv(ID).giv	2.6815812265429	2.62861976594351	0.556872253765999	4.72032813300853	Positive	0.466769439351059	0.0832904670453836	-812.37479915094	0.608968447185576	PC1	window_link16_pos440	0.261679806193797	0.940295878734602	0.261679806193797	0.608968447185576
full	giv(ID2).giv	0.0540096877995547	0.0529429918053897	0.121519385588828	0.435675275585471	Positive	0.00940119637033139	0.0215253269233105	-812.37479915094	0.608968447185576	PC1	window_link16_pos440	0.261679806193797	0.940295878734602	0.261679806193797	0.608968447185576
full	ide(ID)!id	0.515644855509492	0.505460825121738	0.366744127615888	1.37823836037297	Positive	0.0897557223805293	0.0673126286257377	-812.37479915094	0.608968447185576	PC1	window_link16_pos440	0.261679806193797	0.940295878734602	0.261679806193797	0.608968447185576
full	R!variance	1	0.980249913716892	0.0607251664440749	16.1423997844396	Positive	0.17406500117575	0.0190360119673118	-812.37479915094	0.608968447185576	PC1	window_link16_pos440	0.261679806193797	0.940295878734602	0.261679806193797	0.608968447185576
partial	MeCaYear!MeCaYear.var	1.47973425409658	1.45197465721314	0.35761904266556	4.06011560903094	Positive	0.258786277176876	0.0493243895068217	-812.477117073054	1	PC1	window_link16_pos450	0	0.940295878734602	0	1
partial	BirthYear!BirthYear.var	0.00894776837567562	0.00877990955749428	0.0892738897180115	0.0983480117784415	Positive	0.00156484832365781	0.0159055218577387	-812.477117073054	1	PC1	window_link16_pos450	0	0.940295878734602	0	1
partial	giv(ID).giv	2.671883452806	2.62175931236384	0.556321847677417	4.71266645972902	Positive	0.46727766819476	0.0834106530142146	-812.477117073054	1	PC1	window_link16_pos450	0	0.940295878734602	0	1
partial	ide(ID)!id	0.5574125807421	0.546955602743303	0.363273700632548	1.50562950687297	Positive	0.0974842112510752	0.0670428505695652	-812.477117073054	1	PC1	window_link16_pos450	0	0.940295878734602	0	1
partial	R!variance	1	0.981240147136837	0.0608022282301151	16.1382267673347	Positive	0.174886995053631	0.0190964969943074	-812.477117073054	1	PC1	window_link16_pos450	0	0.940295878734602	0	1
full	MeCaYear!MeCaYear.var	1.479730810557	1.45197434093975	0.357613514176964	4.06017749156215	Positive	0.258785937377428	0.0493236468777416	-812.477121026869	1	PC1	window_link16_pos450	0	0.940295878734602	0	1
full	BirthYear!BirthYear.var	0.00894675375692492	0.00877893249034356	0.0892718907980788	0.0983392690785539	Positive	0.00156467246674367	0.0159051497501691	-812.477121026869	1	PC1	window_link16_pos450	0	0.940295878734602	0	1
full	giv(ID).giv	2.67188212172121	2.62176353636545	0.556320352185001	4.71268672100207	Positive	0.467277909264685	0.0834102061733914	-812.477121026869	1	PC1	window_link16_pos450	0	0.940295878734602	0	1
full	giv(ID2).giv	6.61783691906587e-07	6.49370096942862e-07	4.02380379986396e-08	16.1382147152606	Boundary	1.15737478620639e-07	1.26376470244132e-08	-812.477121026869	1	PC1	window_link16_pos450	0	0.940295878734602	0	1
full	ide(ID)!id	0.557411909687882	0.54695609797864	0.363273099227262	1.50563336272931	Positive	0.0974841927496407	0.0670426468266627	-812.477121026869	1	PC1	window_link16_pos450	0	0.940295878734602	0	1
full	R!variance	1	0.981242216882133	0.0608024018886209	16.1382147152606	Positive	0.174887172404024	0.0190963409630182	-812.477121026869	1	PC1	window_link16_pos450	0	0.940295878734602	0	1
partial	MeCaYear!MeCaYear.var	1.47999925737181	1.45221434275369	0.357675114168206	4.06014923943171	Positive	0.258794374096758	0.0493251995361749	-812.481958040093	1	PC1	window_link16_pos460	0	0.940295878734602	0	1
partial	BirthYear!BirthYear.var	0.00899591825056154	0.00882703247628943	0.0892678547021983	0.0988825429460226	Positive	0.00157303662247366	0.0159022936314615	-812.481958040093	1	PC1	window_link16_pos460	0	0.940295878734602	0	1
partial	giv(ID).giv	2.67324123177812	2.62305486917786	0.556530806686135	4.71322492423529	Positive	0.467446039544779	0.0834215278086765	-812.481958040093	1	PC1	window_link16_pos460	0	0.940295878734602	0	1
partial	ide(ID)!id	0.556586741430656	0.546137604371163	0.363329326203809	1.50314759911455	Positive	0.0973253984160036	0.0670424488592008	-812.481958040093	1	PC1	window_link16_pos460	0	0.940295878734602	0	1
partial	R!variance	1	0.981226399621676	0.0608012539070582	16.138259272113	Positive	0.174861151319986	0.0190947406902724	-812.481958040093	1	PC1	window_link16_pos460	0	0.940295878734602	0	1
full	MeCaYear!MeCaYear.var	1.47999042139694	1.45221366386262	0.357660293275118	4.06031558763376	Positive	0.258793555666417	0.0493232077817733	-812.481958241808	1	PC1	window_link16_pos460	0	0.940295878734602	0	1
full	BirthYear!BirthYear.var	0.00899388859419564	0.00882508948633668	0.0892639427251788	0.098865109661433	Positive	0.0015726861301998	0.015901556750739	-812.481958241808	1	PC1	window_link16_pos460	0	0.940295878734602	0	1
full	giv(ID).giv	2.6732358525544	2.6230640250649	0.556526323660611	4.71327934285554	Positive	0.46744641141968	0.0834203949990284	-812.481958241808	1	PC1	window_link16_pos460	0	0.940295878734602	0	1
full	giv(ID2).giv	4.96796801788313e-08	4.87472819614109e-08	3.02060957570969e-09	16.1382266524656	Boundary	8.68707046476346e-09	9.48599576919336e-10	-812.481958241808	1	PC1	window_link16_pos460	0	0.940295878734602	0	1
full	ide(ID)!id	0.556586879341764	0.546140744981202	0.363328575608204	1.50315934844094	Positive	0.0973256958015797	0.0670420659723391	-812.481958241808	1	PC1	window_link16_pos460	0	0.940295878734602	0	1
full	R!variance	1	0.98123179911658	0.060801711380517	16.1382266524656	Positive	0.174861642295054	0.0190943173044729	-812.481958241808	1	PC1	window_link16_pos460	0	0.940295878734602	0	1
partial	MeCaYear!MeCaYear.var	1.48011180602012	1.45229768830438	0.357708075686786	4.06000811000987	Positive	0.258835479221904	0.049330117465127	-812.522267045031	0.413176301603966	PC1	window_link16_pos470	0.669642425330039	0.940295878734602	0.669642425330039	0.413176301603966
partial	BirthYear!BirthYear.var	0.00920161735114232	0.00902870144901999	0.0893864942930325	0.101007445480763	Positive	0.00160913859818718	0.0159248798727255	-812.522267045031	0.413176301603966	PC1	window_link16_pos470	0.669642425330039	0.940295878734602	0.669642425330039	0.413176301603966
partial	giv(ID).giv	2.66866437955011	2.61851509697922	0.556445998485935	4.7057847555811	Positive	0.466684355028979	0.0834538823708055	-812.522267045031	0.413176301603966	PC1	window_link16_pos470	0.669642425330039	0.940295878734602	0.669642425330039	0.413176301603966
partial	ide(ID)!id	0.560371978451511	0.549841522502266	0.363672584385299	1.51191358961424	Positive	0.0979954007495105	0.0671236204972858	-812.522267045031	0.413176301603966	PC1	window_link16_pos470	0.669642425330039	0.940295878734602	0.669642425330039	0.413176301603966
partial	R!variance	1	0.981208096846054	0.0608006944694605	16.1381067339437	Positive	0.174875626401419	0.0190966748385846	-812.522267045031	0.413176301603966	PC1	window_link16_pos470	0.669642425330039	0.940295878734602	0.669642425330039	0.413176301603966
full	MeCaYear!MeCaYear.var	1.47039180977953	1.44327908189637	0.355519532611286	4.05963371771871	Positive	0.257578092754263	0.0491985485649503	-812.187445832366	0.413176301603966	PC1	window_link16_pos470	0.669642425330039	0.940295878734602	0.669642425330039	0.413176301603966
full	BirthYear!BirthYear.var	0.0011874487444742	0.0011655532371203	0.086977805416571	0.0134005822696722	Positive	0.00020801311651142	0.0155220083196622	-812.187445832366	0.413176301603966	PC1	window_link16_pos470	0.669642425330039	0.940295878734602	0.669642425330039	0.413176301603966
full	giv(ID).giv	2.63976091255747	2.59108604996455	0.556361376726199	4.65719972369631	Positive	0.462424080888859	0.0838162831897991	-812.187445832366	0.413176301603966	PC1	window_link16_pos470	0.669642425330039	0.940295878734602	0.669642425330039	0.413176301603966
full	giv(ID2).giv	0.0802518303906781	0.0787720574315005	0.133398807671619	0.590500461034177	Positive	0.0140582348694998	0.0237582580249805	-812.187445832366	0.413176301603966	PC1	window_link16_pos470	0.669642425330039	0.940295878734602	0.669642425330039	0.413176301603966
full	ide(ID)!id	0.516936212463839	0.507404364715323	0.368795499285916	1.3758420742601	Positive	0.090555077086571	0.0679740384565534	-812.187445832366	0.413176301603966	PC1	window_link16_pos470	0.669642425330039	0.940295878734602	0.669642425330039	0.413176301603966
full	R!variance	1	0.981560882138465	0.0608142276533069	16.1403165018259	Positive	0.175176501284296	0.0191093902621656	-812.187445832366	0.413176301603966	PC1	window_link16_pos470	0.669642425330039	0.940295878734602	0.669642425330039	0.413176301603966
partial	MeCaYear!MeCaYear.var	1.48006006696194	1.45225390577128	0.357704769756905	4.05992323434275	Positive	0.258890147700646	0.0493360531915688	-812.559339647599	0.114239681763359	PC1	window_link16_pos480	2.49456851693914	0.940295878734602	2.49456851693914	0.114239681763359
partial	BirthYear!BirthYear.var	0.00891428726747203	0.00874681291005087	0.0893971631351369	0.0978421753364677	Positive	0.00155927532864189	0.0159308194958236	-812.559339647599	0.114239681763359	PC1	window_link16_pos480	2.49456851693914	0.940295878734602	2.49456851693914	0.114239681763359
partial	giv(ID).giv	2.66243065179653	2.61241107656755	0.556267511831702	4.69632150179918	Positive	0.465708845250571	0.0834955869460183	-812.559339647599	0.114239681763359	PC1	window_link16_pos480	2.49456851693914	0.940295878734602	2.49456851693914	0.114239681763359
partial	ide(ID)!id	0.56553741185755	0.55491255629629	0.364040815681193	1.52431412191498	Positive	0.0989230554585368	0.0672226196817049	-812.559339647599	0.114239681763359	PC1	window_link16_pos480	2.49456851693914	0.940295878734602	2.49456851693914	0.114239681763359
partial	R!variance	1	0.981212815742177	0.0608018032541057	16.1378900497646	Positive	0.174918676261605	0.0191009740823912	-812.559339647599	0.114239681763359	PC1	window_link16_pos480	2.49456851693914	0.940295878734602	2.49456851693914	0.114239681763359
full	MeCaYear!MeCaYear.var	1.46647520400089	1.43984947709558	0.354700570413531	4.05933792386327	Positive	0.256215361450178	0.0490766375051129	-811.312055389129	0.114239681763359	PC1	window_link16_pos480	2.49456851693914	0.940295878734602	2.49456851693914	0.114239681763359
full	BirthYear!BirthYear.var	0.00862065412548722	0.00846413515955848	0.0869640021690777	0.0973291815974878	Positive	0.00150615844487019	0.0154694456145165	-811.312055389129	0.114239681763359	PC1	window_link16_pos480	2.49456851693914	0.940295878734602	2.49456851693914	0.114239681763359
full	giv(ID).giv	2.66001354678945	2.61171760965528	0.551737151446679	4.73362651546528	Positive	0.464744531986383	0.0828635780472149	-811.312055389129	0.114239681763359	PC1	window_link16_pos480	2.49456851693914	0.940295878734602	2.49456851693914	0.114239681763359
full	giv(ID2).giv	0.17077076169362	0.16767020080322	0.180132410238525	0.930816395457083	Positive	0.0298362306523026	0.031791566755535	-811.312055389129	0.114239681763359	PC1	window_link16_pos480	2.49456851693914	0.940295878734602	2.49456851693914	0.114239681763359
full	ide(ID)!id	0.417723584940207	0.410139280709094	0.366254842408978	1.11981940774209	Positive	0.072982617782915	0.067004365469063	-811.312055389129	0.114239681763359	PC1	window_link16_pos480	2.49456851693914	0.940295878734602	2.49456851693914	0.114239681763359
full	R!variance	1	0.981843725122205	0.0608251306743467	16.1420734199311	Positive	0.174715099683351	0.0190802786997773	-811.312055389129	0.114239681763359	PC1	window_link16_pos480	2.49456851693914	0.940295878734602	2.49456851693914	0.114239681763359
partial	MeCaYear!MeCaYear.var	1.48020214914151	1.45239495411229	0.357728110336609	4.06005262696756	Positive	0.25887407154034	0.0493340249394248	-812.52048957029	0.376700918048826	PC1	window_link16_pos490	0.781440589786144	0.940295878734602	0.781440589786144	0.376700918048826
partial	BirthYear!BirthYear.var	0.00883630322043912	0.00867030372697088	0.0893022375821327	0.0970894342820545	Positive	0.00154539013023781	0.0159114391469187	-812.52048957029	0.376700918048826	PC1	window_link16_pos490	0.781440589786144	0.940295878734602	0.781440589786144	0.376700918048826
partial	giv(ID).giv	2.66714453258964	2.61703934375995	0.556380689387153	4.70368471386488	Positive	0.466459641974231	0.0834622850645663	-812.52048957029	0.376700918048826	PC1	window_link16_pos490	0.781440589786144	0.940295878734602	0.781440589786144	0.376700918048826
partial	ide(ID)!id	0.561663303531782	0.551111852143116	0.36370821334631	1.51525819852291	Positive	0.098229871037817	0.0671397529015113	-812.52048957029	0.376700918048826	PC1	window_link16_pos490	0.781440589786144	0.940295878734602	0.781440589786144	0.376700918048826
partial	R!variance	1	0.981213920649048	0.0608013629581349	16.1380250854684	Positive	0.174891025317374	0.0190985716556874	-812.52048957029	0.376700918048826	PC1	window_link16_pos490	0.781440589786144	0.940295878734602	0.781440589786144	0.376700918048826
full	MeCaYear!MeCaYear.var	1.46484904740436	1.43831015558076	0.354500821205437	4.05728300061467	Positive	0.256341292410429	0.0490951585799053	-812.129769275397	0.376700918048826	PC1	window_link16_pos490	0.781440589786144	0.940295878734602	0.781440589786144	0.376700918048826
full	BirthYear!BirthYear.var	0.00784532010095888	0.00770318524969225	0.0881022017882088	0.0874346508184908	Positive	0.00137289196973357	0.0156969001032101	-812.129769275397	0.376700918048826	PC1	window_link16_pos490	0.781440589786144	0.940295878734602	0.781440589786144	0.376700918048826
full	giv(ID).giv	2.65845516552908	2.61029153107071	0.554099409416572	4.71087224911351	Positive	0.465216422234385	0.0832051885828158	-812.129769275397	0.376700918048826	PC1	window_link16_pos490	0.781440589786144	0.940295878734602	0.781440589786144	0.376700918048826
full	giv(ID2).giv	0.105424463583614	0.10351447262614	0.155656307746794	0.665019452950962	Positive	0.0184487564057103	0.0276510188033014	-812.129769275397	0.376700918048826	PC1	window_link16_pos490	0.781440589786144	0.940295878734602	0.781440589786144	0.376700918048826
full	ide(ID)!id	0.477874243968163	0.46921652398778	0.36791685216076	1.27533305754301	Positive	0.0836256142061308	0.0675871888904572	-812.129769275397	0.376700918048826	PC1	window_link16_pos490	0.781440589786144	0.940295878734602	0.781440589786144	0.376700918048826
full	R!variance	1	0.98188284869992	0.0608350685787991	16.1400795895889	Positive	0.174995022773611	0.0190802958229955	-812.129769275397	0.376700918048826	PC1	window_link16_pos490	0.781440589786144	0.940295878734602	0.781440589786144	0.376700918048826
partial	MeCaYear!MeCaYear.var	1.47916561583321	1.45145955812275	0.357500236031445	4.06002405546687	Positive	0.258698163681521	0.0493149656816081	-812.473437578368	1	PC1	window_link16_pos50	0	0.940295878734602	0	1
partial	BirthYear!BirthYear.var	0.00887121534409117	0.00870504976962515	0.0892428492654704	0.0975433868514246	Positive	0.00155152816870135	0.0159002665670067	-812.473437578368	1	PC1	window_link16_pos50	0	0.940295878734602	0	1
partial	giv(ID).giv	2.67336954008721	2.62329500484504	0.556462806864501	4.71423242035979	Positive	0.467558049930127	0.0834162331492485	-812.473437578368	1	PC1	window_link16_pos50	0	0.940295878734602	0	1
partial	ide(ID)!id	0.556321171843179	0.545900792726974	0.36323170793621	1.50289961145915	Positive	0.0972976007773901	0.0670335696203815	-812.473437578368	1	PC1	window_link16_pos50	0	0.940295878734602	0	1
partial	R!variance	1	0.981269130776237	0.0608043405190255	16.1381428102029	Positive	0.174894657442261	0.0190970783966046	-812.473437578368	1	PC1	window_link16_pos50	0	0.940295878734602	0	1
full	MeCaYear!MeCaYear.var	1.47915954992972	1.45145879677452	0.357491555071215	4.06012051525351	Positive	0.258697572051173	0.0493138101922064	-812.473441110665	1	PC1	window_link16_pos50	0	0.940295878734602	0	1
full	BirthYear!BirthYear.var	0.00886887165486223	0.00870278110398954	0.0892379350889146	0.0975233357351701	Positive	0.00155112108362844	0.0158993664738975	-812.473441110665	1	PC1	window_link16_pos50	0	0.940295878734602	0	1
full	giv(ID).giv	2.67336869339222	2.62330355588086	0.556460842963693	4.71426442498493	Positive	0.467558749974638	0.0834154520832924	-812.473441110665	1	PC1	window_link16_pos50	0	0.940295878734602	0	1
full	giv(ID2).giv	4.68998605378142e-07	4.60215499729853e-07	2.85172866824903e-08	16.1381236880585	Boundary	8.20254992184427e-08	8.95639505944881e-09	-812.473441110665	1	PC1	window_link16_pos50	0	0.940295878734602	0	1
full	ide(ID)!id	0.556319587475741	0.545901190373957	0.363229644330895	1.50290924458977	Positive	0.0972975001725291	0.0670330632170808	-812.473441110665	1	PC1	window_link16_pos50	0	0.940295878734602	0	1
full	R!variance	1	0.981272640158049	0.0608046300254933	16.1381236880585	Positive	0.174894974692531	0.0190968479580605	-812.473441110665	1	PC1	window_link16_pos50	0	0.940295878734602	0	1
partial	MeCaYear!MeCaYear.var	1.47998909667527	1.4521920353024	0.357673090859328	4.0601098388851	Positive	0.258796275198386	0.0493255160487929	-812.480650294223	1	PC1	window_link16_pos500	0	0.940295878734602	0	1
partial	BirthYear!BirthYear.var	0.00882283330469346	0.00865712340898943	0.0892308634011582	0.0970193840898894	Positive	0.00154279271454114	0.0158961948912175	-812.480650294223	1	PC1	window_link16_pos500	0	0.940295878734602	0	1
partial	giv(ID).giv	2.6729001865123	2.6226979446884	0.556504586021741	4.71280562742018	Positive	0.46739304620582	0.0834201799142146	-812.480650294223	1	PC1	window_link16_pos500	0	0.940295878734602	0	1
partial	ide(ID)!id	0.557029760842534	0.54656766319368	0.36331109146512	1.50440676333206	Positive	0.0974042495343635	0.0670424109233717	-812.480650294223	1	PC1	window_link16_pos500	0	0.940295878734602	0	1
partial	R!variance	1	0.98121806340647	0.0608006474344615	16.1382831402272	Positive	0.174863636346889	0.0190953135295388	-812.480650294223	1	PC1	window_link16_pos500	0	0.940295878734602	0	1
full	MeCaYear!MeCaYear.var	1.47999112818451	1.45219225760136	0.35767610648092	4.06007622899134	Positive	0.258796462549589	0.0493259179389871	-812.480652476538	1	PC1	window_link16_pos500	0	0.940295878734602	0	1
full	BirthYear!BirthYear.var	0.00882353210319077	0.00865779852387953	0.0892322968526061	0.0970253913578004	Positive	0.00154291390807163	0.0158964583125898	-812.480652476538	1	PC1	window_link16_pos500	0	0.940295878734602	0	1
full	giv(ID).giv	2.67290048580432	2.62269503979082	0.556505364691688	4.71279381330643	Positive	0.467392795335052	0.0834204419894328	-812.480652476538	1	PC1	window_link16_pos500	0	0.940295878734602	0	1
full	giv(ID2).giv	4.39929838101328e-07	4.31666577327564e-07	2.67479751633233e-08	16.1382898964054	Boundary	7.69276813235351e-08	8.4006338190766e-09	-812.480652476538	1	PC1	window_link16_pos500	0	0.940295878734602	0	1
full	ide(ID)!id	0.557030001162986	0.546567232421758	0.363311663128174	1.504403210499	Positive	0.0974042283698083	0.0670425594849319	-812.480652476538	1	PC1	window_link16_pos500	0	0.940295878734602	0	1
full	R!variance	1	0.98121686674078	0.0608005478299986	16.1382898964054	Positive	0.174863522909797	0.0190953945186635	-812.480652476538	1	PC1	window_link16_pos500	0	0.940295878734602	0	1
partial	MeCaYear!MeCaYear.var	1.47945799466138	1.45168752484232	0.35755794602341	4.06000633180523	Positive	0.258731500428223	0.0493188620725066	-812.491057390668	0.984496539476882	PC1	window_link16_pos510	0.000377599868443212	0.940295878734602	0.000377599868443212	0.984496539476882
partial	BirthYear!BirthYear.var	0.00874749608468007	0.00858329941475866	0.0892445836718713	0.0961772587378208	Positive	0.00152978509369392	0.0159002366775644	-812.491057390668	0.984496539476882	PC1	window_link16_pos510	0.000377599868443212	0.940295878734602	0.000377599868443212	0.984496539476882
partial	giv(ID).giv	2.67207416068606	2.62191744444173	0.556531048825615	4.71117909768821	Positive	0.467299348372526	0.0834372736333719	-812.491057390668	0.984496539476882	PC1	window_link16_pos510	0.000377599868443212	0.940295878734602	0.000377599868443212	0.984496539476882
partial	ide(ID)!id	0.557841227597892	0.547370154386798	0.363402856394463	1.50623514580371	Positive	0.0975567392504163	0.0670678070648253	-812.491057390668	0.984496539476882	PC1	window_link16_pos510	0.000377599868443212	0.940295878734602	0.000377599868443212	0.984496539476882
partial	R!variance	1	0.981229294836842	0.0608012136997177	16.1383175619305	Positive	0.174882626855141	0.0190960913659173	-812.491057390668	0.984496539476882	PC1	window_link16_pos510	0.000377599868443212	0.940295878734602	0.000377599868443212	0.984496539476882
full	MeCaYear!MeCaYear.var	1.48011674845056	1.45230851592121	0.35778946986112	4.05911475394996	Positive	0.258822409841614	0.0493403713494519	-812.490868590734	0.984496539476882	PC1	window_link16_pos510	0.000377599868443212	0.940295878734602	0.000377599868443212	0.984496539476882
full	BirthYear!BirthYear.var	0.00907612307509409	0.00890560210693301	0.0893413752234942	0.0996806024605618	Positive	0.00158710726621672	0.0159159510319093	-812.490868590734	0.984496539476882	PC1	window_link16_pos510	0.000377599868443212	0.940295878734602	0.000377599868443212	0.984496539476882
full	giv(ID).giv	2.66863986960645	2.61850182603064	0.5599376775935	4.67641655636469	Positive	0.466654946492572	0.0842527628227624	-812.490868590734	0.984496539476882	PC1	window_link16_pos510	0.000377599868443212	0.940295878734602	0.000377599868443212	0.984496539476882
full	giv(ID2).giv	0.00455648015635138	0.00447087362576125	0.0937866537875956	0.0476706806907379	Positive	0.000796774427217932	0.0167133048232795	-812.490868590734	0.984496539476882	PC1	window_link16_pos510	0.000377599868443212	0.940295878734602	0.000377599868443212	0.984496539476882
full	ide(ID)!id	0.556268407146075	0.545817311831571	0.364900810410024	1.49579638153793	Positive	0.0972725494843712	0.0673229866414409	-812.490868590734	0.984496539476882	PC1	window_link16_pos510	0.000377599868443212	0.940295878734602	0.000377599868443212	0.984496539476882
full	R!variance	1	0.981212135759925	0.0608009345343548	16.1381094431288	Positive	0.174866212488008	0.0190973109658313	-812.490868590734	0.984496539476882	PC1	window_link16_pos510	0.000377599868443212	0.940295878734602	0.000377599868443212	0.984496539476882
partial	MeCaYear!MeCaYear.var	1.47945942605438	1.45167811193397	0.357554744674336	4.06001635709288	Positive	0.258743463177699	0.0493196842638182	-812.49748989312	0.74988914881378	PC1	window_link16_pos520	0.10162421652285	0.940295878734602	0.10162421652285	0.74988914881378
partial	BirthYear!BirthYear.var	0.00875873806605942	0.0085942663345429	0.0892619507841017	0.0962814083609924	Positive	0.00153182046115488	0.0159041532026151	-812.49748989312	0.74988914881378	PC1	window_link16_pos520	0.10162421652285	0.940295878734602	0.10162421652285	0.74988914881378
partial	giv(ID).giv	2.67078641635479	2.62063434386494	0.556493065770868	4.70919496586138	Positive	0.467095288052999	0.0834458303646192	-812.49748989312	0.74988914881378	PC1	window_link16_pos520	0.10162421652285	0.940295878734602	0.10162421652285	0.74988914881378
partial	ide(ID)!id	0.558857458954615	0.548363224139972	0.363500655777095	1.50856185656027	Positive	0.0977388847616095	0.0670922727454013	-812.49748989312	0.74988914881378	PC1	window_link16_pos520	0.10162421652285	0.940295878734602	0.10162421652285	0.74988914881378
partial	R!variance	1	0.981221983089796	0.0608005798746418	16.1383655404746	Positive	0.174890543546538	0.0190967417224677	-812.49748989312	0.74988914881378	PC1	window_link16_pos520	0.10162421652285	0.940295878734602	0.10162421652285	0.74988914881378
full	MeCaYear!MeCaYear.var	1.48181729083987	1.45423070425775	0.358168870693031	4.0601817278088	Positive	0.258858167627727	0.0493462490498299	-812.446677784859	0.74988914881378	PC1	window_link16_pos520	0.10162421652285	0.940295878734602	0.10162421652285	0.74988914881378
full	BirthYear!BirthYear.var	0.0104089121149363	0.0102151322494566	0.0892186675643576	0.114495458499064	Positive	0.0018183293809072	0.0158741450519485	-812.446677784859	0.74988914881378	PC1	window_link16_pos520	0.10162421652285	0.940295878734602	0.10162421652285	0.74988914881378
full	giv(ID).giv	2.65902533640789	2.60952299011978	0.556929888938384	4.6855502675463	Positive	0.464504247934725	0.0837507097257898	-812.446677784859	0.74988914881378	PC1	window_link16_pos520	0.10162421652285	0.940295878734602	0.10162421652285	0.74988914881378
full	giv(ID2).giv	0.0386698993681957	0.0379499924446924	0.115508008048773	0.328548583650306	Positive	0.00675523180535045	0.020531710441264	-812.446677784859	0.74988914881378	PC1	window_link16_pos520	0.10162421652285	0.940295878734602	0.10162421652285	0.74988914881378
full	ide(ID)!id	0.534515632039558	0.524564700940355	0.366315144182613	1.43200386134965	Positive	0.0933743572392207	0.0674392234907292	-812.446677784859	0.74988914881378	PC1	window_link16_pos520	0.10162421652285	0.940295878734602	0.10162421652285	0.74988914881378
full	R!variance	1	0.981383273934884	0.0608205759764649	16.1357116104037	Positive	0.17468966601207	0.0190889635322263	-812.446677784859	0.74988914881378	PC1	window_link16_pos520	0.10162421652285	0.940295878734602	0.10162421652285	0.74988914881378
partial	MeCaYear!MeCaYear.var	1.47961902093654	1.45184631853396	0.357593848703576	4.06004276582917	Positive	0.258772045125784	0.0493224273823848	-812.49213105614	0.970246839442662	PC1	window_link16_pos530	0.00139119326308901	0.940295878734602	0.00139119326308901	0.970246839442662
partial	BirthYear!BirthYear.var	0.00882638601057634	0.00866071323367002	0.0892656554345817	0.0970217850471845	Positive	0.00154365544556244	0.0159046809303944	-812.49213105614	0.970246839442662	PC1	window_link16_pos530	0.00139119326308901	0.940295878734602	0.00139119326308901	0.970246839442662
partial	giv(ID).giv	2.67077241015191	2.6206415546529	0.556427264570222	4.70976481836679	Positive	0.467094048441658	0.0834348161511622	-812.49213105614	0.970246839442662	PC1	window_link16_pos530	0.00139119326308901	0.940295878734602	0.00139119326308901	0.970246839442662
partial	ide(ID)!id	0.558629411017604	0.548143841309466	0.363440975801586	1.50820594761092	Positive	0.0976992544100567	0.0670804091807222	-812.49213105614	0.970246839442662	PC1	window_link16_pos530	0.00139119326308901	0.940295878734602	0.00139119326308901	0.970246839442662
partial	R!variance	1	0.98122982875349	0.0608014560072531	16.1382620284034	Positive	0.174890996576938	0.0190974253028413	-812.49213105614	0.970246839442662	PC1	window_link16_pos530	0.00139119326308901	0.940295878734602	0.00139119326308901	0.970246839442662
full	MeCaYear!MeCaYear.var	1.47977163439151	1.45199443483128	0.357615483153453	4.06021132538108	Positive	0.258764854356925	0.0493214663992683	-812.491435459509	0.970246839442662	PC1	window_link16_pos530	0.00139119326308901	0.940295878734602	0.00139119326308901	0.970246839442662
full	BirthYear!BirthYear.var	0.00891875008361802	0.00875133377751861	0.0892539125038559	0.0980498617037156	Positive	0.00155960488280493	0.0159004214659665	-812.491435459509	0.970246839442662	PC1	window_link16_pos530	0.00139119326308901	0.940295878734602	0.00139119326308901	0.970246839442662
full	giv(ID).giv	2.66998838347372	2.6198692985909	0.557776141429562	4.69699060966691	Positive	0.466895796031635	0.0837802032297612	-812.491435459509	0.970246839442662	PC1	window_link16_pos530	0.00139119326308901	0.940295878734602	0.00139119326308901	0.970246839442662
full	giv(ID2).giv	0.00422935273065146	0.00414996238954775	0.0978267119342049	0.0424215667428226	Positive	0.000739578876859004	0.0174329388610359	-812.491435459509	0.970246839442662	PC1	window_link16_pos530	0.00139119326308901	0.940295878734602	0.00139119326308901	0.970246839442662
full	ide(ID)!id	0.555687776236247	0.545256808447055	0.366964876076834	1.48585557908515	Positive	0.097172065705141	0.0676849596033819	-812.491435459509	0.970246839442662	PC1	window_link16_pos530	0.00139119326308901	0.940295878734602	0.00139119326308901	0.970246839442662
full	R!variance	1	0.981228725490703	0.0608017522034853	16.1381652654816	Positive	0.174868100146635	0.0190956998678112	-812.491435459509	0.970246839442662	PC1	window_link16_pos530	0.00139119326308901	0.940295878734602	0.00139119326308901	0.970246839442662
partial	MeCaYear!MeCaYear.var	1.47992581279704	1.45211690233124	0.357660816249374	4.06003911068292	Positive	0.258818173956099	0.0493274694259202	-812.500080802567	0.732031676860873	PC1	window_link16_pos540	0.117254334773861	0.940295878734602	0.117254334773861	0.732031676860873
partial	BirthYear!BirthYear.var	0.00883632472164728	0.00867028358572936	0.0892803240541059	0.0971130389320157	Positive	0.00154534869867394	0.0159071616047868	-812.500080802567	0.732031676860873	PC1	window_link16_pos540	0.117254334773861	0.940295878734602	0.117254334773861	0.732031676860873
partial	giv(ID).giv	2.66945119976488	2.61929021955548	0.556315047823835	4.70828576325858	Positive	0.466849404891633	0.0834284432726656	-812.500080802567	0.732031676860873	PC1	window_link16_pos540	0.117254334773861	0.940295878734602	0.117254334773861	0.732031676860873
partial	ide(ID)!id	0.55980016298966	0.549281100157787	0.363453340836504	1.51128367369961	Positive	0.0979011614720585	0.0670857469334989	-812.500080802567	0.732031676860873	PC1	window_link16_pos540	0.117254334773861	0.940295878734602	0.117254334773861	0.732031676860873
partial	R!variance	1	0.981209253717086	0.0608003008066742	16.1382302504888	Positive	0.174885910981535	0.0190973932648021	-812.500080802567	0.732031676860873	PC1	window_link16_pos540	0.117254334773861	0.940295878734602	0.117254334773861	0.732031676860873
full	MeCaYear!MeCaYear.var	1.47699430624159	1.44957658751923	0.357086806903228	4.05945153810196	Positive	0.258186737516568	0.0492810405472525	-812.44145363518	0.732031676860873	PC1	window_link16_pos540	0.117254334773861	0.940295878734602	0.117254334773861	0.732031676860873
full	BirthYear!BirthYear.var	0.0096385793057033	0.00945965657379418	0.0891318944557055	0.106130994203149	Positive	0.00168487673562311	0.0158689509141532	-812.44145363518	0.732031676860873	PC1	window_link16_pos540	0.117254334773861	0.940295878734602	0.117254334773861	0.732031676860873
full	giv(ID).giv	2.67200163934862	2.62240077828656	0.556809475162348	4.70969136709096	Positive	0.467080599422094	0.0834731357748092	-812.44145363518	0.732031676860873	PC1	window_link16_pos540	0.117254334773861	0.940295878734602	0.117254334773861	0.732031676860873
full	giv(ID2).giv	0.0341883407915675	0.0335536962926373	0.108672719045765	0.308759149373147	Positive	0.00597631022189979	0.0193400509338493	-812.44145363518	0.732031676860873	PC1	window_link16_pos540	0.117254334773861	0.940295878734602	0.117254334773861	0.732031676860873
full	ide(ID)!id	0.527820729132372	0.518022695229311	0.368707014955145	1.40497108603245	Positive	0.0922659697958327	0.0678599686014543	-812.44145363518	0.732031676860873	PC1	window_link16_pos540	0.117254334773861	0.940295878734602	0.117254334773861	0.732031676860873
full	R!variance	1	0.981436814883782	0.0608163278504224	16.1377190891503	Positive	0.174805506307982	0.0190837821840763	-812.44145363518	0.732031676860873	PC1	window_link16_pos540	0.117254334773861	0.940295878734602	0.117254334773861	0.732031676860873
partial	MeCaYear!MeCaYear.var	1.4794609830831	1.45167233057395	0.357566811789822	4.05986317160567	Positive	0.2587646509889	0.0493227885487176	-812.532542491861	0.216533848778963	PC1	window_link16_pos550	1.52719543261446	0.940295878734602	1.52719543261446	0.216533848778963
partial	BirthYear!BirthYear.var	0.0090105410424131	0.00884129643453893	0.0893549684560038	0.0989457731037326	Positive	0.00157598580477754	0.0159219049673896	-812.532542491861	0.216533848778963	PC1	window_link16_pos550	1.52719543261446	0.940295878734602	1.52719543261446	0.216533848778963
partial	giv(ID).giv	2.66688704974134	2.61679502409564	0.556393314349194	4.70313887066827	Positive	0.466451028140682	0.0834704047409052	-812.532542491861	0.216533848778963	PC1	window_link16_pos550	1.52719543261446	0.940295878734602	1.52719543261446	0.216533848778963
partial	ide(ID)!id	0.562041300610445	0.551484502846232	0.363741509787001	1.51614398689104	Positive	0.0983036542746327	0.0671515167261097	-812.532542491861	0.216533848778963	PC1	window_link16_pos550	1.52719543261446	0.940295878734602	1.52719543261446	0.216533848778963
partial	R!variance	1	0.981217042675071	0.060800964622736	16.1381821614743	Positive	0.174904680791008	0.019098091173549	-812.532542491861	0.216533848778963	PC1	window_link16_pos550	1.52719543261446	0.940295878734602	1.52719543261446	0.216533848778963
full	MeCaYear!MeCaYear.var	1.47971884909165	1.45299943158488	0.357688746414497	4.06218939273284	Positive	0.258209546573246	0.0492958718593393	-811.768944775553	0.216533848778963	PC1	window_link16_pos550	1.52719543261446	0.940295878734602	1.52719543261446	0.216533848778963
full	BirthYear!BirthYear.var	0.00582650705849995	0.00572129729192992	0.0872358380360986	0.065584253223571	Positive	0.00101671999826496	0.015498863491873	-811.768944775553	0.216533848778963	PC1	window_link16_pos550	1.52719543261446	0.940295878734602	1.52719543261446	0.216533848778963
full	giv(ID).giv	2.6590239432676	2.61100970668186	0.553528935281212	4.71702478454062	Positive	0.463997175639146	0.0829780368212165	-811.768944775553	0.216533848778963	PC1	window_link16_pos550	1.52719543261446	0.940295878734602	1.52719543261446	0.216533848778963
full	giv(ID2).giv	0.133933075622841	0.13151463392513	0.158445449780934	0.830030992413865	Positive	0.0233711956490677	0.0279688570141227	-811.768944775553	0.216533848778963	PC1	window_link16_pos550	1.52719543261446	0.940295878734602	1.52719543261446	0.216533848778963
full	ide(ID)!id	0.452187557726468	0.444022365971509	0.367739594816021	1.20743692610433	Positive	0.07890630326044	0.067315299077018	-811.768944775553	0.216533848778963	PC1	window_link16_pos550	1.52719543261446	0.940295878734602	1.52719543261446	0.216533848778963
full	R!variance	1	0.98194290927417	0.0608524434352593	16.1364581903577	Positive	0.174499058879836	0.0190856434669794	-811.768944775553	0.216533848778963	PC1	window_link16_pos550	1.52719543261446	0.940295878734602	1.52719543261446	0.216533848778963
partial	MeCaYear!MeCaYear.var	1.47919839450702	1.45142705913187	0.35750601938309	4.05986747198395	Positive	0.258708207751549	0.0493164427765079	-812.519083133983	0.294208822879563	PC1	window_link16_pos560	1.1002610454716	0.940295878734602	1.1002610454716	0.294208822879563
partial	BirthYear!BirthYear.var	0.00906709045617775	0.00889685959947155	0.0893360547995863	0.0995886780475194	Positive	0.00158581210617166	0.0159177100813885	-812.519083133983	0.294208822879563	PC1	window_link16_pos560	1.1002610454716	0.940295878734602	1.1002610454716	0.294208822879563
partial	giv(ID).giv	2.66925000133821	2.61913594141051	0.556456268295244	4.70681361795865	Positive	0.466845344378008	0.0834561014373747	-812.519083133983	0.294208822879563	PC1	window_link16_pos560	1.1002610454716	0.940295878734602	1.1002610454716	0.294208822879563
partial	ide(ID)!id	0.560116773466612	0.549600813725882	0.363595960935615	1.51157018442018	Positive	0.0979630637331925	0.0671157172858287	-812.519083133983	0.294208822879563	PC1	window_link16_pos560	1.1002610454716	0.940295878734602	1.1002610454716	0.294208822879563
partial	R!variance	1	0.981225415415349	0.0608010691195927	16.1382921324184	Positive	0.174897572031079	0.0190967332334167	-812.519083133983	0.294208822879563	PC1	window_link16_pos560	1.1002610454716	0.940295878734602	1.1002610454716	0.294208822879563
full	MeCaYear!MeCaYear.var	1.48853223843941	1.4610607547524	0.359576656250015	4.06328033079131	Positive	0.258977644593179	0.0494021312957098	-811.968952611247	0.294208822879563	PC1	window_link16_pos560	1.1002610454716	0.940295878734602	1.1002610454716	0.294208822879563
full	BirthYear!BirthYear.var	0.0069929644224024	0.00686390634553113	0.0880795665834185	0.0779284754884716	Positive	0.00121664913131903	0.0156077510063243	-811.968952611247	0.294208822879563	PC1	window_link16_pos560	1.1002610454716	0.940295878734602	1.1002610454716	0.294208822879563
full	giv(ID).giv	2.64885299889468	2.5999673113232	0.554824172655856	4.68611037417055	Positive	0.46085243759754	0.0832499696259139	-811.968952611247	0.294208822879563	PC1	window_link16_pos560	1.1002610454716	0.940295878734602	1.1002610454716	0.294208822879563
full	giv(ID2).giv	0.14727118564757	0.144553234454034	0.186725829504283	0.774146966371985	Positive	0.0256225184719135	0.0328267712352117	-811.968952611247	0.294208822879563	PC1	window_link16_pos560	1.1002610454716	0.940295878734602	1.1002610454716	0.294208822879563
full	ide(ID)!id	0.456075443353828	0.447658380707421	0.373280122116081	1.1992558783192	Positive	0.079348865295921	0.0682010378804728	-811.968952611247	0.294208822879563	PC1	window_link16_pos560	1.1002610454716	0.940295878734602	1.1002610454716	0.294208822879563
full	R!variance	1	0.981544582658275	0.0608346176256623	16.1346388120343	Positive	0.173981884910127	0.0190819897326019	-811.968952611247	0.294208822879563	PC1	window_link16_pos560	1.1002610454716	0.940295878734602	1.1002610454716	0.294208822879563
partial	MeCaYear!MeCaYear.var	1.47964273768765	1.45185385727763	0.357593428500287	4.06006861861687	Positive	0.258761720295055	0.0493210322148825	-812.492103655487	0.882664937477687	PC1	window_link16_pos570	0.0217833354622599	0.940295878734602	0.0217833354622599	0.882664937477687
partial	BirthYear!BirthYear.var	0.00877555679668558	0.00861074478352655	0.0892295965507965	0.0965009942483001	Positive	0.00153468003824088	0.0158975791236914	-812.492103655487	0.882664937477687	PC1	window_link16_pos570	0.0217833354622599	0.940295878734602	0.0217833354622599	0.882664937477687
partial	giv(ID).giv	2.67139792743305	2.62122692625676	0.556372951714273	4.71127670419697	Positive	0.46717731631319	0.083418648267248	-812.492103655487	0.882664937477687	PC1	window_link16_pos570	0.0217833354622599	0.940295878734602	0.0217833354622599	0.882664937477687
partial	ide(ID)!id	0.558350808354638	0.547864531197996	0.363345034546128	1.50783547071824	Positive	0.0976450679734825	0.0670587176947655	-812.492103655487	0.882664937477687	PC1	window_link16_pos570	0.0217833354622599	0.940295878734602	0.0217833354622599	0.882664937477687
partial	R!variance	1	0.981219195889511	0.0608003917903117	16.1383696222475	Positive	0.174881215380032	0.0190957320527031	-812.492103655487	0.882664937477687	PC1	window_link16_pos570	0.0217833354622599	0.940295878734602	0.0217833354622599	0.882664937477687
full	MeCaYear!MeCaYear.var	1.48039588472171	1.45270237076959	0.357837204474778	4.05967393161876	Positive	0.258771902326573	0.0493375736991495	-812.481211987756	0.882664937477687	PC1	window_link16_pos570	0.0217833354622599	0.940295878734602	0.0217833354622599	0.882664937477687
full	BirthYear!BirthYear.var	0.00994664882310613	0.00976057855581995	0.089583207146301	0.108955448981411	Positive	0.00173866549096318	0.0159507949390423	-812.481211987756	0.882664937477687	PC1	window_link16_pos570	0.0217833354622599	0.940295878734602	0.0217833354622599	0.882664937477687
full	giv(ID).giv	2.66344076625082	2.61361623297425	0.558948466837528	4.67595205647815	Positive	0.465567110075041	0.0840613098425226	-812.481211987756	0.882664937477687	PC1	window_link16_pos570	0.0217833354622599	0.940295878734602	0.0217833354622599	0.882664937477687
full	giv(ID2).giv	0.0255898684137847	0.0251111630990349	0.129061661029018	0.194567177415987	Positive	0.00447308655614548	0.0229777585065048	-812.481211987756	0.882664937477687	PC1	window_link16_pos570	0.0217833354622599	0.940295878734602	0.0217833354622599	0.882664937477687
full	ide(ID)!id	0.541479333208733	0.531349971445599	0.370270738608374	1.43503095449191	Positive	0.0946501125618088	0.0682033468263726	-812.481211987756	0.882664937477687	PC1	window_link16_pos570	0.0217833354622599	0.940295878734602	0.0217833354622599	0.882664937477687
full	R!variance	1	0.981293170132443	0.0608109357166792	16.1367878748706	Positive	0.174799122989469	0.0190977518004092	-812.481211987756	0.882664937477687	PC1	window_link16_pos570	0.0217833354622599	0.940295878734602	0.0217833354622599	0.882664937477687
partial	MeCaYear!MeCaYear.var	1.47944041198042	1.45169545072723	0.357572029654766	4.05986858683783	Positive	0.258777696570066	0.0493245888228405	-812.542094534212	0.0790129231373861	PC1	window_link16_pos580	3.08508939608737	0.940295878734602	3.08508939608737	0.0790129231373861
partial	BirthYear!BirthYear.var	0.0089447520693997	0.0087770049958608	0.0893326344125032	0.0982508246127841	Positive	0.00156457963305941	0.0159185213951146	-812.542094534212	0.0790129231373861	PC1	window_link16_pos580	3.08508939608737	0.940295878734602	3.08508939608737	0.0790129231373861
partial	giv(ID).giv	2.66615112555813	2.61615096396004	0.556366158642544	4.70221080725522	Positive	0.466352305501814	0.0834773719765013	-812.542094534212	0.0790129231373861	PC1	window_link16_pos580	3.08508939608737	0.940295878734602	3.08508939608737	0.0790129231373861
partial	ide(ID)!id	0.562495864203838	0.55194699327194	0.363790545702194	1.51721093302896	Positive	0.0983894875995754	0.0671633656008079	-812.542094534212	0.0790129231373861	PC1	window_link16_pos580	3.08508939608737	0.940295878734602	3.08508939608737	0.0790129231373861
partial	R!variance	1	0.98124631378965	0.0608033959997544	16.1380182415077	Positive	0.174915930695485	0.019098896585545	-812.542094534212	0.0790129231373861	PC1	window_link16_pos580	3.08508939608737	0.940295878734602	3.08508939608737	0.0790129231373861
full	MeCaYear!MeCaYear.var	1.48464145070593	1.4564332772038	0.358365071692368	4.06410499306152	Positive	0.258220683196334	0.0493183965719315	-810.999549836168	0.0790129231373861	PC1	window_link16_pos580	3.08508939608737	0.940295878734602	3.08508939608737	0.0790129231373861
full	BirthYear!BirthYear.var	0.002859045637821	0.00280472379778091	0.0864012069474851	0.0324616275266343	Positive	0.000497268022212772	0.0153169979161262	-810.999549836168	0.0790129231373861	PC1	window_link16_pos580	3.08508939608737	0.940295878734602	3.08508939608737	0.0790129231373861
full	giv(ID).giv	2.5746932740044	2.52577412618367	0.554497727521416	4.555066686159	Positive	0.447811190990458	0.0842436163053319	-810.999549836168	0.0790129231373861	PC1	window_link16_pos580	3.08508939608737	0.940295878734602	3.08508939608737	0.0790129231373861
full	giv(ID2).giv	0.272489347816006	0.267312052788294	0.241383722019984	1.10741540710091	Positive	0.0473935208553662	0.0421399200186259	-810.999549836168	0.0790129231373861	PC1	window_link16_pos580	3.08508939608737	0.940295878734602	3.08508939608737	0.0790129231373861
full	ide(ID)!id	0.414823204600491	0.406941567641942	0.375738913706402	1.08304344532151	Positive	0.0721493605386668	0.0685387943446423	-810.999549836168	0.0790129231373861	PC1	window_link16_pos580	3.08508939608737	0.940295878734602	3.08508939608737	0.0790129231373861
full	R!variance	1	0.981000009471168	0.0607767855346652	16.1410314948565	Positive	0.173927976396963	0.0191081427925966	-810.999549836168	0.0790129231373861	PC1	window_link16_pos580	3.08508939608737	0.940295878734602	3.08508939608737	0.0790129231373861
partial	MeCaYear!MeCaYear.var	1.47933648961283	1.45159643762605	0.357558753315118	4.05974241762375	Positive	0.258771642524769	0.0493251488563545	-812.560107640052	0.0835424322038515	PC1	window_link16_pos590	2.99460211856058	0.940295878734602	2.99460211856058	0.0835424322038515
partial	BirthYear!BirthYear.var	0.00915909011358656	0.00898734174011881	0.089409762186414	0.100518573367646	Positive	0.00160214583319409	0.015932815591324	-812.560107640052	0.0835424322038515	PC1	window_link16_pos590	2.99460211856058	0.940295878734602	2.99460211856058	0.0835424322038515
partial	giv(ID).giv	2.66444593308614	2.61448308202504	0.556348212200205	4.6993645790385	Positive	0.466075876154175	0.0834935551361934	-812.560107640052	0.0835424322038515	PC1	window_link16_pos590	2.99460211856058	0.940295878734602	2.99460211856058	0.0835424322038515
partial	ide(ID)!id	0.563822794046266	0.553250166569019	0.363928505656013	1.52021663038386	Positive	0.0986262094747909	0.0671952418446843	-812.560107640052	0.0835424322038515	PC1	window_link16_pos590	2.99460211856058	0.940295878734602	2.99460211856058	0.0835424322038515
partial	R!variance	1	0.981248314915804	0.0608037901458598	16.1379465418509	Positive	0.174924126013071	0.0190994766945693	-812.560107640052	0.0835424322038515	PC1	window_link16_pos590	2.99460211856058	0.940295878734602	2.99460211856058	0.0835424322038515
full	MeCaYear!MeCaYear.var	1.48378700084128	1.45584291955583	0.3579050673587	4.06767898062968	Positive	0.258866634367471	0.0493130158432303	-811.062806580772	0.0835424322038515	PC1	window_link16_pos590	2.99460211856058	0.940295878734602	2.99460211856058	0.0835424322038515
full	BirthYear!BirthYear.var	2.39739893231008e-07	2.35224884634752e-07	1.45644299461685e-08	16.1506413573456	Boundary	4.18258545526687e-08	4.57872425422015e-09	-811.062806580772	0.0835424322038515	PC1	window_link16_pos590	2.99460211856058	0.940295878734602	2.99460211856058	0.0835424322038515
full	giv(ID).giv	2.61341175224107	2.56419350838561	0.555819479505344	4.61335667952414	Positive	0.455944892451183	0.0838419055885345	-811.062806580772	0.0835424322038515	PC1	window_link16_pos590	2.99460211856058	0.940295878734602	2.99460211856058	0.0835424322038515
full	giv(ID2).giv	0.184903755731542	0.181421473182081	0.178350304016921	1.01721987064776	Positive	0.0322589515213372	0.0313853392050943	-811.062806580772	0.0835424322038515	PC1	window_link16_pos590	2.99460211856058	0.940295878734602	2.99460211856058	0.0835424322038515
full	ide(ID)!id	0.449756069276669	0.441285837261316	0.364903753670578	1.20932117804327	Positive	0.0784660061545104	0.0668756340979534	-811.062806580772	0.0835424322038515	PC1	window_link16_pos590	2.99460211856058	0.940295878734602	2.99460211856058	0.0835424322038515
full	R!variance	1	0.981167053445271	0.0607509653478262	16.1506413573456	Positive	0.174463473679644	0.0190987164985854	-811.062806580772	0.0835424322038515	PC1	window_link16_pos590	2.99460211856058	0.940295878734602	2.99460211856058	0.0835424322038515
partial	MeCaYear!MeCaYear.var	1.47913928507191	1.45143972596732	0.357500836101072	4.0599617662348	Positive	0.258686909277594	0.0493141227046693	-812.485169634138	1	PC1	window_link16_pos60	0	0.940295878734602	0	1
partial	BirthYear!BirthYear.var	0.00905558418589297	0.00888600198906052	0.0892949042067935	0.0995129796934647	Positive	0.00158373258583138	0.015908923151088	-812.485169634138	1	PC1	window_link16_pos60	0	0.940295878734602	0	1
partial	giv(ID).giv	2.67332753914988	2.62326464451653	0.556535149913253	4.71356507297952	Positive	0.467538686565097	0.083425951876345	-812.485169634138	1	PC1	window_link16_pos60	0	0.940295878734602	0	1
partial	ide(ID)!id	0.556352103304323	0.545933403642994	0.363309574340722	1.50266726285337	Positive	0.097300509510088	0.067046058074385	-812.485169634138	1	PC1	window_link16_pos60	0	0.940295878734602	0	1
partial	R!variance	1	0.98127319084542	0.0608048919749751	16.1380632211184	Positive	0.174890162061389	0.0190968007758048	-812.485169634138	1	PC1	window_link16_pos60	0	0.940295878734602	0	1
full	MeCaYear!MeCaYear.var	1.47913008236035	1.45143904503221	0.357485354174315	4.06013568971127	Positive	0.258686058175786	0.0493120413504745	-812.485169924087	1	PC1	window_link16_pos60	0	0.940295878734602	0	1
full	BirthYear!BirthYear.var	0.00905344345158062	0.00888395244902741	0.0892908020005374	0.0994945979875277	Positive	0.00158336283423395	0.0159081504441401	-812.485169924087	1	PC1	window_link16_pos60	0	0.940295878734602	0	1
full	giv(ID).giv	2.67332179386599	2.62327409727265	0.556530466597217	4.71362172373433	Positive	0.467539052405088	0.083424769009484	-812.485169924087	1	PC1	window_link16_pos60	0	0.940295878734602	0	1
full	giv(ID2).giv	2.06560692239612e-07	2.02693635577358e-07	1.25599993376559e-08	16.1380291613286	Boundary	3.61255388466296e-08	3.94455691487436e-09	-812.485169924087	1	PC1	window_link16_pos60	0	0.940295878734602	0	1
full	ide(ID)!id	0.55635222299975	0.545936661611063	0.363308797975845	1.50267944143582	Positive	0.0973008156899073	0.0670456587364875	-812.485169924087	1	PC1	window_link16_pos60	0	0.940295878734602	0	1
full	R!variance	1	0.981278835676206	0.0608053700899015	16.1380291613286	Positive	0.174890674769446	0.0190963579377369	-812.485169924087	1	PC1	window_link16_pos60	0	0.940295878734602	0	1
partial	MeCaYear!MeCaYear.var	1.47927410004678	1.45155182440223	0.357544247121019	4.05978235166772	Positive	0.258751454841258	0.0493226148686868	-812.551524039036	0.0840611383035979	PC1	window_link16_pos600	2.9845791217051	0.940295878734602	2.9845791217051	0.0840611383035979
partial	BirthYear!BirthYear.var	0.00902737628251731	0.00885819910727775	0.0893628475291556	0.0991261956417365	Positive	0.00157904930967625	0.0159238011129722	-812.551524039036	0.0840611383035979	PC1	window_link16_pos600	2.9845791217051	0.940295878734602	2.9845791217051	0.0840611383035979
partial	giv(ID).giv	2.6659760706736	2.61601445538497	0.556422658796407	4.70148800382007	Positive	0.466326819915905	0.0834871282307664	-812.551524039036	0.0840611383035979	PC1	window_link16_pos600	2.9845791217051	0.940295878734602	2.9845791217051	0.0840611383035979
partial	ide(ID)!id	0.562691661747247	0.552146561721937	0.363859477889122	1.51747197826242	Positive	0.0984248193756257	0.0671763732953263	-812.551524039036	0.0840611383035979	PC1	window_link16_pos600	2.9845791217051	0.940295878734602	2.9845791217051	0.0840611383035979
partial	R!variance	1	0.98125954098455	0.0608042972679774	16.1379965738266	Positive	0.174917856557535	0.0190987711188385	-812.551524039036	0.0840611383035979	PC1	window_link16_pos600	2.9845791217051	0.940295878734602	2.9845791217051	0.0840611383035979
full	MeCaYear!MeCaYear.var	1.48705333930137	1.45831493772296	0.358815354387285	4.06424897901368	Positive	0.259400159794051	0.0494123018342918	-811.059234478183	0.0840611383035979	PC1	window_link16_pos600	2.9845791217051	0.940295878734602	2.9845791217051	0.0840611383035979
full	BirthYear!BirthYear.var	0.00903080699410325	0.00885627999422064	0.0880903969497765	0.100536270704625	Positive	0.00157532531983028	0.0156630006150305	-811.059234478183	0.0840611383035979	PC1	window_link16_pos600	2.9845791217051	0.940295878734602	2.9845791217051	0.0840611383035979
full	giv(ID).giv	2.57409744014099	2.5243511102807	0.555221438599305	4.54656635134453	Positive	0.449023091271046	0.0844034392752562	-811.059234478183	0.0840611383035979	PC1	window_link16_pos600	2.9845791217051	0.940295878734602	2.9845791217051	0.0840611383035979
full	giv(ID2).giv	0.197785374761086	0.19396302664754	0.187037247482241	1.03702887664638	Positive	0.0345014912794291	0.0329000833883448	-811.059234478183	0.0840611383035979	PC1	window_link16_pos600	2.9845791217051	0.940295878734602	2.9845791217051	0.0840611383035979
full	ide(ID)!id	0.464694655055899	0.455714088417574	0.369524138420557	1.23324579110154	Positive	0.0810608904140407	0.0677905921605594	-811.059234478183	0.0840611383035979	PC1	window_link16_pos600	2.9845791217051	0.940295878734602	2.9845791217051	0.0840611383035979
full	R!variance	1	0.980674263108871	0.0607619369868207	16.1396148928165	Positive	0.174439041921603	0.0191363568845897	-811.059234478183	0.0840611383035979	PC1	window_link16_pos600	2.9845791217051	0.940295878734602	2.9845791217051	0.0840611383035979
partial	MeCaYear!MeCaYear.var	1.47902624186127	1.45133897679461	0.357493537104207	4.05976283809449	Positive	0.258707488244658	0.0493176738892256	-812.546118399979	0.0980625017103001	PC1	window_link16_pos610	2.73677482065545	0.940295878734602	2.73677482065545	0.0980625017103001
partial	BirthYear!BirthYear.var	0.00908225675750256	0.0089122375630277	0.0893645283575825	0.0997290281370516	Positive	0.00158864512800643	0.0159236957210447	-812.546118399979	0.0980625017103001	PC1	window_link16_pos610	2.73677482065545	0.940295878734602	2.73677482065545	0.0980625017103001
partial	giv(ID).giv	2.6673820120501	2.61744881227893	0.556526728575056	4.70318616857937	Positive	0.466571640850705	0.0834875489975647	-812.546118399979	0.0980625017103001	PC1	window_link16_pos610	2.73677482065545	0.940295878734602	2.73677482065545	0.0980625017103001
partial	ide(ID)!id	0.561492217185386	0.550981123189843	0.363805421605792	1.51449398625749	Positive	0.0982147828520953	0.0671617190593361	-812.546118399979	0.0980625017103001	PC1	window_link16_pos610	2.73677482065545	0.940295878734602	2.73677482065545	0.0980625017103001
partial	R!variance	1	0.981280071791142	0.0608058280299484	16.1379279517062	Positive	0.174917442924535	0.0190987605579108	-812.546118399979	0.0980625017103001	PC1	window_link16_pos610	2.73677482065545	0.940295878734602	2.73677482065545	0.0980625017103001
full	MeCaYear!MeCaYear.var	1.494057163915	1.46427719862823	0.360240343165101	4.06472297289908	Positive	0.260526004471808	0.049559458439677	-811.177730989652	0.0980625017103001	PC1	window_link16_pos610	2.73677482065545	0.940295878734602	2.73677482065545	0.0980625017103001
full	BirthYear!BirthYear.var	0.00957558698799268	0.00938472370980617	0.0882478059327589	0.106345122245384	Positive	0.00166974161277533	0.0156943787156045	-811.177730989652	0.0980625017103001	PC1	window_link16_pos610	2.73677482065545	0.940295878734602	2.73677482065545	0.0980625017103001
full	giv(ID).giv	2.53661200074962	2.48605154084702	0.55584342180471	4.47257526728538	Positive	0.442321355174156	0.0850449474299481	-811.177730989652	0.0980625017103001	PC1	window_link16_pos610	2.73677482065545	0.940295878734602	2.73677482065545	0.0980625017103001
full	giv(ID2).giv	0.203701405238288	0.199641171852728	0.194822824759313	1.02473194349465	Positive	0.0355204034315269	0.0342755960524025	-811.177730989652	0.0980625017103001	PC1	window_link16_pos610	2.73677482065545	0.940295878734602	2.73677482065545	0.0980625017103001
full	ide(ID)!id	0.490825567505894	0.481042295007884	0.372299168175595	1.29208533385979	Positive	0.0855876381997612	0.0683928759180019	-811.177730989652	0.0980625017103001	PC1	window_link16_pos610	2.73677482065545	0.940295878734602	2.73677482065545	0.0980625017103001
full	R!variance	1	0.980067720294762	0.0607149564970299	16.1421135225997	Positive	0.174374857109972	0.0191309834588503	-811.177730989652	0.0980625017103001	PC1	window_link16_pos610	2.73677482065545	0.940295878734602	2.73677482065545	0.0980625017103001
partial	MeCaYear!MeCaYear.var	1.47888081219269	1.45119491952467	0.357455677055345	4.05978982199794	Positive	0.258672756276088	0.0493139620881998	-812.523365864072	0.3336769040933	PC1	window_link16_pos620	0.934575096870049	0.940295878734602	0.934575096870049	0.3336769040933
partial	BirthYear!BirthYear.var	0.00915136139731896	0.00898004021489267	0.0893659532689382	0.100486145857675	Positive	0.00160067522467433	0.0159233548873747	-812.523365864072	0.3336769040933	PC1	window_link16_pos620	0.934575096870049	0.940295878734602	0.934575096870049	0.3336769040933
partial	giv(ID).giv	2.6696085485015	2.61963123110711	0.55657407085211	4.70670727994295	Positive	0.466944324198261	0.0834726128696346	-812.523365864072	0.3336769040933	PC1	window_link16_pos620	0.934575096870049	0.940295878734602	0.934575096870049	0.3336769040933
partial	ide(ID)!id	0.559547409673862	0.549072211538098	0.36361615611645	1.510032495262	Positive	0.0978710857116894	0.067119110027133	-812.523365864072	0.3336769040933	PC1	window_link16_pos620	0.934575096870049	0.940295878734602	0.934575096870049	0.3336769040933
partial	R!variance	1	0.981279158915472	0.0608055673871769	16.1379821138288	Positive	0.174911158589287	0.019098239009047	-812.523365864072	0.3336769040933	PC1	window_link16_pos620	0.934575096870049	0.940295878734602	0.934575096870049	0.3336769040933
full	MeCaYear!MeCaYear.var	1.49559677375066	1.46608138820833	0.360735958446408	4.06413986152738	Positive	0.260869425778903	0.0495480613111325	-812.056078315637	0.3336769040933	PC1	window_link16_pos620	0.934575096870049	0.940295878734602	0.934575096870049	0.3336769040933
full	BirthYear!BirthYear.var	0.00380787191699022	0.00373272411666172	0.0873227778102671	0.0427462823591353	Positive	0.000664187953504142	0.0155354279644367	-812.056078315637	0.3336769040933	PC1	window_link16_pos620	0.934575096870049	0.940295878734602	0.934575096870049	0.3336769040933
full	giv(ID).giv	2.60931397822249	2.55781954508389	0.557289179616107	4.58975275070989	Positive	0.455129518278333	0.0843687022440841	-812.056078315637	0.3336769040933	PC1	window_link16_pos620	0.934575096870049	0.940295878734602	0.934575096870049	0.3336769040933
full	giv(ID2).giv	0.0992096813292362	0.0972517926487061	0.138004525110828	0.704700027557832	Positive	0.017304645914127	0.0244618407283279	-812.056078315637	0.3336769040933	PC1	window_link16_pos620	0.934575096870049	0.940295878734602	0.934575096870049	0.3336769040933
full	ide(ID)!id	0.525195725261049	0.514831063750456	0.369386033557017	1.39374804941289	Positive	0.0916072498115899	0.0679313568207938	-812.056078315637	0.3336769040933	PC1	window_link16_pos620	0.934575096870049	0.940295878734602	0.934575096870049	0.3336769040933
full	R!variance	1	0.980265144950596	0.0607283667890284	16.1417998998072	Positive	0.174424972263543	0.0190797458641126	-812.056078315637	0.3336769040933	PC1	window_link16_pos620	0.934575096870049	0.940295878734602	0.934575096870049	0.3336769040933
partial	MeCaYear!MeCaYear.var	1.47915775486735	1.4514331188456	0.357504719633383	4.05989918212557	Positive	0.258702503102074	0.049316742444732	-812.500276350385	0.668391554002792	PC1	window_link16_pos630	0.18348933322045	0.940295878734602	0.18348933322045	0.668391554002792
partial	BirthYear!BirthYear.var	0.00901612406456369	0.00884713008322908	0.0893187929430478	0.0990511603629738	Positive	0.00157690676069277	0.0159142634869453	-812.500276350385	0.668391554002792	PC1	window_link16_pos630	0.18348933322045	0.940295878734602	0.18348933322045	0.668391554002792
partial	giv(ID).giv	2.67101314013245	2.62094892833638	0.556532181970466	4.70942923562229	Positive	0.46715624678773	0.0834505356506704	-812.500276350385	0.668391554002792	PC1	window_link16_pos630	0.18348933322045	0.940295878734602	0.18348933322045	0.668391554002792
partial	ide(ID)!id	0.558414229980107	0.547947576761666	0.363464830313418	1.50756698052234	Positive	0.0976658227212731	0.0670850080463743	-812.500276350385	0.668391554002792	PC1	window_link16_pos630	0.18348933322045	0.940295878734602	0.18348933322045	0.668391554002792
partial	R!variance	1	0.981256471170488	0.0608035675415498	16.138139764578	Positive	0.17489852062823	0.019097449519874	-812.500276350385	0.668391554002792	PC1	window_link16_pos630	0.18348933322045	0.940295878734602	0.18348933322045	0.668391554002792
full	MeCaYear!MeCaYear.var	1.48821754778552	1.45965066030581	0.359378330264511	4.06159898186256	Positive	0.259700243320156	0.0494222490579616	-812.408531683774	0.668391554002792	PC1	window_link16_pos630	0.18348933322045	0.940295878734602	0.18348933322045	0.668391554002792
full	BirthYear!BirthYear.var	0.00687751734715693	0.00674550085233175	0.0883613999429107	0.0763399047173307	Positive	0.00120015580460866	0.0157167657055418	-812.408531683774	0.668391554002792	PC1	window_link16_pos630	0.18348933322045	0.940295878734602	0.18348933322045	0.668391554002792
full	giv(ID).giv	2.64965378713946	2.59879270052613	0.557736431540822	4.65953549662627	Positive	0.462375769092505	0.0839977023886863	-812.408531683774	0.668391554002792	PC1	window_link16_pos630	0.18348933322045	0.940295878734602	0.18348933322045	0.668391554002792
full	giv(ID2).giv	0.0572423328398501	0.056143545042498	0.13446501702546	0.417532725495937	Positive	0.00998902867987476	0.0238818517799264	-812.408531683774	0.668391554002792	PC1	window_link16_pos630	0.18348933322045	0.940295878734602	0.18348933322045	0.668391554002792
full	ide(ID)!id	0.528529236275755	0.518383921671118	0.369836888352768	1.40165553517381	Positive	0.0922305824621358	0.0680080889341511	-812.408531683774	0.668391554002792	PC1	window_link16_pos630	0.18348933322045	0.940295878734602	0.18348933322045	0.668391554002792
full	R!variance	1	0.98080462932169	0.0607718775512467	16.139120080577	Positive	0.17450422064072	0.0190746428536706	-812.408531683774	0.668391554002792	PC1	window_link16_pos630	0.18348933322045	0.940295878734602	0.18348933322045	0.668391554002792
partial	MeCaYear!MeCaYear.var	1.47960350701448	1.45182362209551	0.357587595481559	4.06005029380384	Positive	0.258752902912134	0.0493210278920633	-812.470535394142	1	PC1	window_link16_pos640	0	0.940295878734602	0	1
partial	BirthYear!BirthYear.var	0.00887933613471019	0.00871262462395095	0.0892552421347143	0.0976147105264792	Positive	0.00155281735268717	0.0159018499257756	-812.470535394142	1	PC1	window_link16_pos640	0	0.940295878734602	0	1
partial	giv(ID).giv	2.67283532819572	2.62265225045049	0.556454579499515	4.71314703314932	Positive	0.467425156062423	0.083417090043569	-812.470535394142	1	PC1	window_link16_pos640	0	0.940295878734602	0	1
partial	ide(ID)!id	0.556892099389373	0.546436326366414	0.363274194659428	1.50419802562277	Positive	0.0973892307247846	0.067040996770829	-812.470535394142	1	PC1	window_link16_pos640	0	0.940295878734602	0	1
partial	R!variance	1	0.981224777592601	0.0608009093680239	16.1383240446835	Positive	0.174879892947971	0.0190964140046878	-812.470535394142	1	PC1	window_link16_pos640	0	0.940295878734602	0	1
full	MeCaYear!MeCaYear.var	1.47959413075255	1.45182299573842	0.357571587147391	4.0602303089031	Positive	0.258752021870997	0.0493188724866756	-812.470540553254	1	PC1	window_link16_pos640	0	0.940295878734602	0	1
full	BirthYear!BirthYear.var	0.00887720827385556	0.00871058815527185	0.0892511846558175	0.0975963309491386	Positive	0.00155244978449717	0.0159010827167664	-812.470540553254	1	PC1	window_link16_pos640	0	0.940295878734602	0	1
full	giv(ID).giv	2.67282952852806	2.62266204802532	0.556449700732671	4.71320596375933	Positive	0.467425512340591	0.0834158692875497	-812.470540553254	1	PC1	window_link16_pos640	0	0.940295878734602	0	1
full	giv(ID2).giv	5.51445391217568e-07	5.41095076834643e-07	3.35286522256945e-08	16.1382889235249	Boundary	9.64369937426122e-08	1.05303749726324e-08	-812.470540553254	1	PC1	window_link16_pos640	0	0.940295878734602	0	1
full	ide(ID)!id	0.556892085552577	0.546439539834305	0.363273492592127	1.50420977852032	Positive	0.0973895138576927	0.0670405951664381	-812.470540553254	1	PC1	window_link16_pos640	0	0.940295878734602	0	1
full	R!variance	1	0.981230572332698	0.0608014007545963	16.1382889235249	Positive	0.174880405709228	0.0190959524557486	-812.470540553254	1	PC1	window_link16_pos640	0	0.940295878734602	0	1
partial	MeCaYear!MeCaYear.var	1.47977289033556	1.45199156298622	0.357620315720905	4.06014842881405	Positive	0.258771647108193	0.049322428517125	-812.473217907994	1	PC1	window_link16_pos650	0	0.940295878734602	0	1
partial	BirthYear!BirthYear.var	0.00849470789894171	0.00833522784465849	0.0891386408099793	0.0935085813393436	Positive	0.00148549116494062	0.0158806588385756	-812.473217907994	1	PC1	window_link16_pos650	0	0.940295878734602	0	1
partial	giv(ID).giv	2.67322265226245	2.62303544173494	0.556535096383682	4.71315368748386	Positive	0.467473240880918	0.0834233656289382	-812.473217907994	1	PC1	window_link16_pos650	0	0.940295878734602	0	1
partial	ide(ID)!id	0.556960386859247	0.54650398579324	0.363324501580063	1.50417597331462	Positive	0.0973970787158434	0.0670477345395174	-812.473217907994	1	PC1	window_link16_pos650	0	0.940295878734602	0	1
partial	R!variance	1	0.981225951947907	0.0608008938295053	16.1383474838283	Positive	0.174872542130105	0.0190956997269383	-812.473217907994	1	PC1	window_link16_pos650	0	0.940295878734602	0	1
full	MeCaYear!MeCaYear.var	1.47974241746699	1.4519899835381	0.357565808552763	4.060762938758	Positive	0.25876886629283	0.0493150767129082	-812.473219292023	1	PC1	window_link16_pos650	0	0.940295878734602	0	1
full	BirthYear!BirthYear.var	0.00848948415997072	0.00833026465969902	0.0891293089244937	0.0934626865193809	Positive	0.00148459229495296	0.0158788497175376	-812.473219292023	1	PC1	window_link16_pos650	0	0.940295878734602	0	1
full	giv(ID).giv	2.67319840998522	2.62306281788743	0.55651738736647	4.71335285731175	Positive	0.467473604704653	0.0834194271693309	-812.473219292023	1	PC1	window_link16_pos650	0	0.940295878734602	0	1
full	giv(ID2).giv	1.28042328184031e-07	1.25640906010088e-07	7.78529747371375e-09	16.1382280425767	Boundary	2.23913079131661e-08	2.44485353416477e-09	-812.473219292023	1	PC1	window_link16_pos650	0	0.940295878734602	0	1
full	ide(ID)!id	0.556963889099366	0.546518082213959	0.363324906833247	1.50421309394236	Positive	0.0973986502292748	0.0670468673595712	-812.473219292023	1	PC1	window_link16_pos650	0	0.940295878734602	0	1
full	R!variance	1	0.981245091306908	0.0608025297894007	16.1382280425767	Positive	0.174874264086981	0.0190941040266846	-812.473219292023	1	PC1	window_link16_pos650	0	0.940295878734602	0	1
partial	MeCaYear!MeCaYear.var	1.47963511621428	1.45186304908455	0.357592047164463	4.0601100069119	Positive	0.258766410797806	0.0493221024772395	-812.485542041863	1	PC1	window_link16_pos660	0	0.940295878734602	0	1
partial	BirthYear!BirthYear.var	0.00838988991302338	0.00823241555781096	0.0891291497537964	0.0923650184092584	Positive	0.00146726829877926	0.0158801263069449	-812.485542041863	1	PC1	window_link16_pos660	0	0.940295878734602	0	1
partial	giv(ID).giv	2.67162445255223	2.62147929660896	0.556475303476506	4.71086368115821	Positive	0.467227807052451	0.0834329338418739	-812.485542041863	1	PC1	window_link16_pos660	0	0.940295878734602	0	1
partial	ide(ID)!id	0.55838446872393	0.547903850374405	0.363403143088989	1.50770256337666	Positive	0.0976532276326473	0.0670706455473173	-812.485542041863	1	PC1	window_link16_pos660	0	0.940295878734602	0	1
partial	R!variance	1	0.981230462277225	0.0608012353877327	16.1383310062677	Positive	0.174885286218317	0.0190963479606601	-812.485542041863	1	PC1	window_link16_pos660	0	0.940295878734602	0	1
full	MeCaYear!MeCaYear.var	1.47964109179196	1.45186388660962	0.357600506027315	4.06001630908969	Positive	0.258766982829142	0.0493232262979191	-812.485542439592	1	PC1	window_link16_pos660	0	0.940295878734602	0	1
full	BirthYear!BirthYear.var	0.00839210364431542	0.00823455923294923	0.0891336880601574	0.0923843656888923	Positive	0.00146765276503572	0.0158809577118086	-812.485542439592	1	PC1	window_link16_pos660	0	0.940295878734602	0	1
full	giv(ID).giv	2.67162537560697	2.6214711276341	0.556477302211607	4.71083208104912	Positive	0.467227114420252	0.0834336822613934	-812.485542439592	1	PC1	window_link16_pos660	0	0.940295878734602	0	1
full	giv(ID2).giv	2.09288303086894e-07	2.0535934749803e-07	1.27249285602426e-08	16.1383497381391	Boundary	3.660137788255e-08	3.99668901714656e-09	-812.485542439592	1	PC1	window_link16_pos660	0	0.940295878734602	0	1
full	ide(ID)!id	0.558385599267425	0.547903063030932	0.363405014493708	1.50769263267945	Positive	0.0976532468442623	0.0670711090656632	-812.485542439592	1	PC1	window_link16_pos660	0	0.940295878734602	0	1
full	R!variance	1	0.98122706557933	0.0608009543417217	16.1383497381391	Positive	0.17488496653993	0.0190965713716318	-812.485542439592	1	PC1	window_link16_pos660	0	0.940295878734602	0	1
partial	MeCaYear!MeCaYear.var	1.47956041340753	1.45180747071932	0.357586923311056	4.06001275795098	Positive	0.258735877922318	0.0493196481870068	-812.47986409501	1	PC1	window_link16_pos70	0	0.940295878734602	0	1
partial	BirthYear!BirthYear.var	0.00909712824399442	0.00892648831844968	0.0893018872261589	0.0999585629791134	Positive	0.00159084647132519	0.0159091226884316	-812.47986409501	1	PC1	window_link16_pos70	0	0.940295878734602	0	1
partial	giv(ID).giv	2.67364552862494	2.62349446317868	0.556581281727499	4.71358730397106	Positive	0.467549697081084	0.0834279272327152	-812.47986409501	1	PC1	window_link16_pos70	0	0.940295878734602	0	1
partial	ide(ID)!id	0.556116907998633	0.545685511932769	0.363328948216378	1.501904856774	Positive	0.0972500988229934	0.0670448553728124	-812.47986409501	1	PC1	window_link16_pos70	0	0.940295878734602	0	1
partial	R!variance	1	0.981242440364915	0.0608025671180194	16.1381745356293	Positive	0.17487347970228	0.0190959008138133	-812.47986409501	1	PC1	window_link16_pos70	0	0.940295878734602	0	1
full	MeCaYear!MeCaYear.var	1.47954325152604	1.45180606818524	0.357558398317636	4.06033273170536	Positive	0.258734285355839	0.0493158170277999	-812.479864406398	1	PC1	window_link16_pos70	0	0.940295878734602	0	1
full	BirthYear!BirthYear.var	0.00909305887531713	0.00892259015742516	0.0892940085663149	0.0999237272543177	Positive	0.0015901435036638	0.0159076423586223	-812.479864406398	1	PC1	window_link16_pos70	0	0.940295878734602	0	1
full	giv(ID).giv	2.67363549235573	2.62351251165783	0.55657274132622	4.71369206010061	Positive	0.467550487424525	0.0834257345669441	-812.479864406398	1	PC1	window_link16_pos70	0	0.940295878734602	0	1
full	giv(ID2).giv	5.13271507769872e-08	5.03649142286513e-08	3.12086784807332e-09	16.1381117946869	Boundary	8.9758063253222e-09	9.80096499422134e-10	-812.479864406398	1	PC1	window_link16_pos70	0	0.940295878734602	0	1
full	ide(ID)!id	0.556116992184104	0.545691397018005	0.363327309892076	1.50192782695058	Positive	0.097250642993089	0.0670440862583588	-812.479864406398	1	PC1	window_link16_pos70	0	0.940295878734602	0	1
full	R!variance	1	0.981252874282526	0.0608034500421281	16.1381117946869	Positive	0.174874431747077	0.0190950887509923	-812.479864406398	1	PC1	window_link16_pos70	0	0.940295878734602	0	1
partial	MeCaYear!MeCaYear.var	1.4799180432721	1.45212923738183	0.357656058542131	4.06012760779437	Positive	0.258792810572152	0.0493253306095691	-812.478067949188	1	PC1	window_link16_pos80	0	0.940295878734602	0	1
partial	BirthYear!BirthYear.var	0.00870830564724758	0.0085447875278729	0.0891884698191913	0.0958059662330283	Positive	0.00152281871554842	0.0158891904396192	-812.478067949188	1	PC1	window_link16_pos80	0	0.940295878734602	0	1
partial	giv(ID).giv	2.67294229366154	2.62275176122487	0.556525250351454	4.71272733729255	Positive	0.467416592302916	0.083425687285165	-812.478067949188	1	PC1	window_link16_pos80	0	0.940295878734602	0	1
partial	ide(ID)!id	0.556975238140625	0.546516769275582	0.363324562608172	1.50421090540188	Positive	0.0973980876527525	0.0670466195942711	-812.478067949188	1	PC1	window_link16_pos80	0	0.940295878734602	0	1
partial	R!variance	1	0.981222739991175	0.0608008745238637	16.1382997806398	Positive	0.174869690756632	0.0190957396716301	-812.478067949188	1	PC1	window_link16_pos80	0	0.940295878734602	0	1
full	MeCaYear!MeCaYear.var	1.47990848404308	1.45212853234417	0.357639884216973	4.06030925640047	Positive	0.258791922880257	0.0493231553168452	-812.478069108762	1	PC1	window_link16_pos80	0	0.940295878734602	0	1
full	BirthYear!BirthYear.var	0.00870620084909136	0.0085427732847003	0.0891844153213819	0.0957877366120061	Positive	0.001522455261938	0.015888424242525	-812.478069108762	1	PC1	window_link16_pos80	0	0.940295878734602	0	1
full	giv(ID).giv	2.67293624057908	2.62276148960076	0.5565203057156	4.71278669019684	Positive	0.467416949692713	0.0834244586543372	-812.478069108762	1	PC1	window_link16_pos80	0	0.940295878734602	0	1
full	giv(ID2).giv	2.64624897047443e-07	2.59657517687453e-07	1.6089556736883e-08	16.1382642128496	Boundary	4.62750140885766e-08	5.05308533071906e-09	-812.478069108762	1	PC1	window_link16_pos80	0	0.940295878734602	0	1
full	ide(ID)!id	0.556975368121966	0.546520161607004	0.363323867201453	1.50422312141683	Positive	0.0973984054199301	0.0670462211128082	-812.478069108762	1	PC1	window_link16_pos80	0	0.940295878734602	0	1
full	R!variance	1	0.981228601634188	0.0608013717394039	16.1382642128496	Positive	0.174870220470148	0.0190952755659008	-812.478069108762	1	PC1	window_link16_pos80	0	0.940295878734602	0	1
partial	MeCaYear!MeCaYear.var	1.47979846090962	1.45202652825721	0.35763063404828	4.0601290549992	Positive	0.258783697538828	0.0493240640637866	-812.474409105612	1	PC1	window_link16_pos90	0	0.940295878734602	0	1
partial	BirthYear!BirthYear.var	0.00859439620115983	0.0084331019446838	0.0891541206661606	0.0945901533397623	Positive	0.00150296792826954	0.0158837144047411	-812.474409105612	1	PC1	window_link16_pos90	0	0.940295878734602	0	1
partial	giv(ID).giv	2.672838709815	2.62267654341153	0.556427502849267	4.71342004121245	Positive	0.467419788925621	0.0834129139511521	-812.474409105612	1	PC1	window_link16_pos90	0	0.940295878734602	0	1
partial	ide(ID)!id	0.557051597675788	0.546597201443302	0.363251537287243	1.50473472328646	Positive	0.0974158819423559	0.067035645849251	-812.474409105612	1	PC1	window_link16_pos90	0	0.940295878734602	0	1
partial	R!variance	1	0.981232624991822	0.0608014915066716	16.1382985955888	Positive	0.174877663664926	0.0190961305770329	-812.474409105612	1	PC1	window_link16_pos90	0	0.940295878734602	0	1
full	MeCaYear!MeCaYear.var	1.47979225415187	1.45202569544564	0.357621738762927	4.06022771565409	Positive	0.258783085124086	0.0493228792573368	-812.474413548835	1	PC1	window_link16_pos90	0	0.940295878734602	0	1
full	BirthYear!BirthYear.var	0.00859219960257091	0.00843097709717462	0.0891494036242106	0.0945713235807333	Positive	0.00150258653869602	0.0158828487828665	-812.474413548835	1	PC1	window_link16_pos90	0	0.940295878734602	0	1
full	giv(ID).giv	2.67283774744197	2.6226850952583	0.556425426977529	4.71345299495851	Positive	0.467420474987942	0.083412124746766	-812.474413548835	1	PC1	window_link16_pos90	0	0.940295878734602	0	1
full	giv(ID2).giv	6.95764910201964e-07	6.82709701154444e-07	4.23037488640912e-08	16.1382789820301	Boundary	1.21673964354099e-07	1.32862522645689e-08	-812.474413548835	1	PC1	window_link16_pos90	0	0.940295878734602	0	1
full	ide(ID)!id	0.557049815655554	0.54659743197447	0.363249579832404	1.50474346653521	Positive	0.097415748365144	0.0670351524601662	-812.474413548835	1	PC1	window_link16_pos90	0	0.940295878734602	0	1
full	R!variance	1	0.981236177829476	0.0608017855511159	16.1382789820301	Positive	0.174877983310168	0.0190958929801622	-812.474413548835	1	PC1	window_link16_pos90	0	0.940295878734602	0	1
partial	MeCaYear!MeCaYear.var	1.47975591577838	1.45193735634072	0.357634894306603	4.05983135162411	Positive	0.258801149258721	0.0493283082221318	-812.5199568999	0.403919255799133	PC1	window_link17_pos0	0.696627419858487	0.940295878734602	0.696627419858487	0.403919255799133
partial	BirthYear!BirthYear.var	0.00974817668929713	0.00956491657879615	0.0895167754474468	0.106850548748949	Positive	0.0017049023446817	0.0159495065930249	-812.5199568999	0.403919255799133	PC1	window_link17_pos0	0.696627419858487	0.940295878734602	0.696627419858487	0.403919255799133
partial	giv(ID).giv	2.66747489657607	2.61732790397572	0.556624737344852	4.70214082913489	Positive	0.466526649085595	0.0835017815499938	-812.5199568999	0.403919255799133	PC1	window_link17_pos0	0.696627419858487	0.940295878734602	0.696627419858487	0.403919255799133
partial	ide(ID)!id	0.560754181835966	0.550212325999482	0.363897034010964	1.51200002906015	Positive	0.0980728140116567	0.0671739090502379	-812.5199568999	0.403919255799133	PC1	window_link17_pos0	0.696627419858487	0.940295878734602	0.696627419858487	0.403919255799133
partial	R!variance	1	0.981200575621266	0.060800430629593	16.1380530608231	Positive	0.174894485299345	0.0190989348809093	-812.5199568999	0.403919255799133	PC1	window_link17_pos0	0.696627419858487	0.940295878734602	0.696627419858487	0.403919255799133
full	MeCaYear!MeCaYear.var	1.47978994984276	1.45262610580612	0.35741757855779	4.06422681186413	Positive	0.258371050054439	0.0492542218559552	-812.17164318997	0.403919255799133	PC1	window_link17_pos0	0.696627419858487	0.940295878734602	0.696627419858487	0.403919255799133
full	BirthYear!BirthYear.var	3.63587916324805e-07	3.56913695126249e-07	2.21020899170471e-08	16.1484138588616	Boundary	6.34823825759375e-08	6.92246515162902e-09	-812.17164318997	0.403919255799133	PC1	window_link17_pos0	0.696627419858487	0.940295878734602	0.696627419858487	0.403919255799133
full	giv(ID).giv	2.67239955637846	2.6233435097681	0.550235188567089	4.767676739468	Positive	0.466600465572758	0.0822884161872277	-812.17164318997	0.403919255799133	PC1	window_link17_pos0	0.696627419858487	0.940295878734602	0.696627419858487	0.403919255799133
full	giv(ID2).giv	0.0713206501241698	0.0700114487630104	0.117890556599616	0.593868167072837	Positive	0.0124525722485851	0.0208958568113404	-812.17164318997	0.403919255799133	PC1	window_link17_pos0	0.696627419858487	0.940295878734602	0.696627419858487	0.403919255799133
full	ide(ID)!id	0.503872441629016	0.494623079974531	0.357636474555592	1.38303309411928	Positive	0.0879760346061387	0.0656965822855267	-812.17164318997	0.403919255799133	PC1	window_link17_pos0	0.696627419858487	0.940295878734602	0.696627419858487	0.403919255799133
full	R!variance	1	0.981643446058328	0.0607888461763471	16.1484138588616	Positive	0.174599814035697	0.0190393157770539	-812.17164318997	0.403919255799133	PC1	window_link17_pos0	0.696627419858487	0.940295878734602	0.696627419858487	0.403919255799133
partial	MeCaYear!MeCaYear.var	1.4798557456853	1.45201819309826	0.357655518731045	4.05982325744615	Positive	0.258800174348531	0.0493279415774336	-812.533589263107	0.236003448397095	PC1	window_link17_pos10	1.40430891300866	0.940295878734602	1.40430891300866	0.236003448397095
partial	BirthYear!BirthYear.var	0.00966034443126606	0.00947862378254856	0.08952411592127	0.105877882009852	Positive	0.00168942062790097	0.0159499409365997	-812.533589263107	0.236003448397095	PC1	window_link17_pos10	1.40430891300866	0.940295878734602	1.40430891300866	0.236003448397095
partial	giv(ID).giv	2.66741909578944	2.61724230013405	0.556724902413295	4.70114106408536	Positive	0.466483661710709	0.0835119446356808	-812.533589263107	0.236003448397095	PC1	window_link17_pos10	1.40430891300866	0.940295878734602	1.40430891300866	0.236003448397095
partial	ide(ID)!id	0.561205265160101	0.550648438167628	0.363989015384275	1.51281608755773	Positive	0.0981447150455124	0.0671887195782863	-812.533589263107	0.236003448397095	PC1	window_link17_pos10	1.40430891300866	0.940295878734602	1.40430891300866	0.236003448397095
partial	R!variance	1	0.981189009355675	0.0607995757885258	16.1380897256334	Positive	0.174882028267346	0.019097983108664	-812.533589263107	0.236003448397095	PC1	window_link17_pos10	1.40430891300866	0.940295878734602	1.40430891300866	0.236003448397095
full	MeCaYear!MeCaYear.var	1.47790979997262	1.45135950506987	0.357045808272189	4.06491120031143	Positive	0.258386405169087	0.0492632017908087	-811.831434806603	0.236003448397095	PC1	window_link17_pos10	1.40430891300866	0.940295878734602	1.40430891300866	0.236003448397095
full	BirthYear!BirthYear.var	2.68005619289857e-07	2.63190962652576e-07	1.62994107798125e-08	16.1472685244886	Boundary	4.68560452976926e-08	5.11015186700923e-09	-811.831434806603	0.236003448397095	PC1	window_link17_pos10	1.40430891300866	0.940295878734602	1.40430891300866	0.236003448397095
full	giv(ID).giv	2.64157419530038	2.59411894877991	0.547992752490029	4.73385630921662	Positive	0.461832555900052	0.0823562925756298	-811.831434806603	0.236003448397095	PC1	window_link17_pos10	1.40430891300866	0.940295878734602	1.40430891300866	0.236003448397095
full	giv(ID2).giv	0.128818895214365	0.126504694674486	0.162512365335919	0.778431194530928	Positive	0.0225217068409111	0.0287653573426306	-811.831434806603	0.236003448397095	PC1	window_link17_pos10	1.40430891300866	0.940295878734602	1.40430891300866	0.236003448397095
full	ide(ID)!id	0.471462937581154	0.462993219044387	0.361886137994409	1.27938920681051	Positive	0.0824269611138033	0.066405310673092	-811.831434806603	0.236003448397095	PC1	window_link17_pos10	1.40430891300866	0.940295878734602	1.40430891300866	0.236003448397095
full	R!variance	1	0.982035239969825	0.0608174217503408	16.1472685244886	Positive	0.174832324120101	0.0190673310527957	-811.831434806603	0.236003448397095	PC1	window_link17_pos10	1.40430891300866	0.940295878734602	1.40430891300866	0.236003448397095
partial	MeCaYear!MeCaYear.var	1.47976269535109	1.45197076913741	0.357629024147948	4.05999141875225	Positive	0.258802835121659	0.0493272924278325	-812.475939119935	1	PC1	window_link17_pos100	0	0.940295878734602	0	1
partial	BirthYear!BirthYear.var	0.00913799608394774	0.00896637227311383	0.0893234088260566	0.100380990727464	Positive	0.00159818821037057	0.0159152578370484	-812.475939119935	1	PC1	window_link17_pos100	0	0.940295878734602	0	1
partial	giv(ID).giv	2.67048426126013	2.6203289885418	0.55630208694881	4.71026273317382	Positive	0.467053872984621	0.0834244344878311	-812.475939119935	1	PC1	window_link17_pos100	0	0.940295878734602	0	1
partial	ide(ID)!id	0.558337168298914	0.547850848139289	0.363374652955607	1.50767491260933	Positive	0.0976502803885547	0.0670688065052274	-812.475939119935	1	PC1	window_link17_pos100	0	0.940295878734602	0	1
partial	R!variance	1	0.981218660058808	0.0608008340939235	16.1382434086849	Positive	0.174894823294795	0.0190978993470921	-812.475939119935	1	PC1	window_link17_pos100	0	0.940295878734602	0	1
full	MeCaYear!MeCaYear.var	1.4797306525912	1.4519680424187	0.357576080454757	4.0605849266319	Positive	0.258799854390327	0.0493201855946667	-812.475939914888	1	PC1	window_link17_pos100	0	0.940295878734602	0	1
full	BirthYear!BirthYear.var	0.00913020530601305	0.00895890498844385	0.0893082211648797	0.100314448900556	Positive	0.00159684183037787	0.0159124095599206	-812.475939914888	1	PC1	window_link17_pos100	0	0.940295878734602	0	1
full	giv(ID).giv	2.6704663116748	2.62036319658423	0.556286432229803	4.71045678047698	Positive	0.467055468105278	0.0834203466555723	-812.475939914888	1	PC1	window_link17_pos100	0	0.940295878734602	0	1
full	giv(ID2).giv	1.01192894248423e-07	9.92943197542564e-08	6.15277836796557e-09	16.1381271705206	Boundary	1.76982927608939e-08	1.93241971120423e-09	-812.475939914888	1	PC1	window_link17_pos100	0	0.940295878734602	0	1
full	ide(ID)!id	0.558336891284587	0.547861410878395	0.363371246210531	1.50771811636679	Positive	0.0976512218032147	0.0670673162911411	-812.475939914888	1	PC1	window_link17_pos100	0	0.940295878734602	0	1
full	R!variance	1	0.981238065100641	0.0608024744589361	16.1381271705206	Positive	0.174896596172509	0.0190963972871479	-812.475939914888	1	PC1	window_link17_pos100	0	0.940295878734602	0	1
partial	MeCaYear!MeCaYear.var	1.47989677741103	1.452079752197	0.357637387521174	4.06020120620367	Positive	0.258777758629339	0.049322339706364	-812.469698053022	1	PC1	window_link17_pos1000	0	0.940295878734602	0	1
partial	BirthYear!BirthYear.var	0.00857902446505851	0.00841776798859413	0.0891556433988991	0.0944165469249261	Positive	0.00150014565622472	0.0158830591342266	-812.469698053022	1	PC1	window_link17_pos1000	0	0.940295878734602	0	1
partial	giv(ID).giv	2.67375253607544	2.62349508376704	0.556482629347229	4.71442403663971	Positive	0.467537803295684	0.0834084337907825	-812.469698053022	1	PC1	window_link17_pos1000	0	0.940295878734602	0	1
partial	ide(ID)!id	0.556565986759968	0.546104439493099	0.363214337161382	1.50353216715247	Positive	0.0973222597558702	0.0670239539897671	-812.469698053022	1	PC1	window_link17_pos1000	0	0.940295878734602	0	1
partial	R!variance	1	0.981203401724618	0.0607989529428959	16.1384917705111	Positive	0.174862032662881	0.0190945901642809	-812.469698053022	1	PC1	window_link17_pos1000	0	0.940295878734602	0	1
full	MeCaYear!MeCaYear.var	1.4798444490241	1.45207820248512	0.35753859662597	4.06131873925818	Positive	0.258773052976143	0.0493089811585208	-812.469699358061	1	PC1	window_link17_pos1000	0	0.940295878734602	0	1
full	BirthYear!BirthYear.var	0.00857266364026233	0.00841181518602901	0.0891458471801321	0.0943601463457038	Positive	0.00149905913678372	0.0158810496468337	-812.469699358061	1	PC1	window_link17_pos1000	0	0.940295878734602	0	1
full	giv(ID).giv	2.67370238348721	2.62353584091531	0.556448973485488	4.71478242556903	Positive	0.467537063764266	0.0834016258408422	-812.469699358061	1	PC1	window_link17_pos1000	0	0.940295878734602	0	1
full	giv(ID2).giv	5.68936777153272e-08	5.5826184518326e-08	3.45924087392528e-09	16.1382761573868	Boundary	9.9487150065974e-09	1.08619407820847e-09	-812.469699358061	1	PC1	window_link17_pos1000	0	0.940295878734602	0	1
full	ide(ID)!id	0.556576547667108	0.546133530057702	0.363219455005713	1.50359107292067	Positive	0.0973257780908792	0.0670231386565948	-812.469699358061	1	PC1	window_link17_pos1000	0	0.940295878734602	0	1
full	R!variance	1	0.981237050585085	0.0608018502729585	16.1382761573868	Positive	0.174865036083213	0.0190916481729893	-812.469699358061	1	PC1	window_link17_pos1000	0	0.940295878734602	0	1
partial	MeCaYear!MeCaYear.var	1.48033794145426	1.45246739428787	0.357737613328907	4.06014727043102	Positive	0.258861881454089	0.0493322166576637	-812.488922028594	1	PC1	window_link17_pos1010	0	0.940295878734602	0	1
partial	BirthYear!BirthYear.var	0.00881760337944497	0.00865159302194519	0.0892709977440046	0.0969138156913478	Positive	0.00154190562627661	0.0159043520800101	-812.488922028594	1	PC1	window_link17_pos1010	0	0.940295878734602	0	1
partial	giv(ID).giv	2.67021535639536	2.61994280649252	0.556356057035583	4.70911168012134	Positive	0.46693187527509	0.0834249127909124	-812.488922028594	1	PC1	window_link17_pos1010	0	0.940295878734602	0	1
partial	ide(ID)!id	0.55926922121325	0.548739774678076	0.363418662517459	1.50993834735087	Positive	0.097797589853302	0.0670734988778461	-812.488922028594	1	PC1	window_link17_pos1010	0	0.940295878734602	0	1
partial	R!variance	1	0.98117284818154	0.0607972267592931	16.1384474338965	Positive	0.174866747791243	0.0190959676506292	-812.488922028594	1	PC1	window_link17_pos1010	0	0.940295878734602	0	1
full	MeCaYear!MeCaYear.var	1.4803277745594	1.45246657199846	0.357720589361208	4.06033819465682	Positive	0.258860936158348	0.0493299288430607	-812.488922290294	1	PC1	window_link17_pos1010	0	0.940295878734602	0	1
full	BirthYear!BirthYear.var	0.00881533897368846	0.00864942575567677	0.0892666343978877	0.0968942742606799	Positive	0.00154151461487059	0.0159035287962768	-812.488922290294	1	PC1	window_link17_pos1010	0	0.940295878734602	0	1
full	giv(ID).giv	2.67020917987512	2.61995325674843	0.556350873401586	4.70917433944116	Positive	0.466932296968366	0.0834236165527819	-812.488922290294	1	PC1	window_link17_pos1010	0	0.940295878734602	0	1
full	giv(ID2).giv	2.70978236476422e-07	2.65878163596737e-07	1.64748673928945e-08	16.1384099341163	Boundary	4.73852353366151e-08	5.1744596909719e-09	-812.488922290294	1	PC1	window_link17_pos1010	0	0.940295878734602	0	1
full	ide(ID)!id	0.559269165598586	0.54874317819457	0.363417863761926	1.50995103133964	Positive	0.0977978946685901	0.0670730679868475	-812.488922290294	1	PC1	window_link17_pos1010	0	0.940295878734602	0	1
full	R!variance	1	0.981179031401186	0.0607977511667363	16.1384099341163	Positive	0.17486731020459	0.0190954807229404	-812.488922290294	1	PC1	window_link17_pos1010	0	0.940295878734602	0	1
partial	MeCaYear!MeCaYear.var	1.48023589556207	1.45239223293412	0.357720850938898	4.0601274125399	Positive	0.258867109314301	0.0493330959595536	-812.478618092262	1	PC1	window_link17_pos1020	0	0.940295878734602	0	1
partial	BirthYear!BirthYear.var	0.00888274656492942	0.00871565954906597	0.0892837779945723	0.0976175039277102	Positive	0.00155343545777322	0.0159077220848396	-812.478618092262	1	PC1	window_link17_pos1020	0	0.940295878734602	0	1
partial	giv(ID).giv	2.6698148922589	2.61959490680794	0.55618877542595	4.70990250531712	Positive	0.466903461560026	0.0834088536124105	-812.478618092262	1	PC1	window_link17_pos1020	0	0.940295878734602	0	1
partial	ide(ID)!id	0.559196897413579	0.548678243055271	0.363321618414384	1.51017229706788	Positive	0.0977936589735329	0.0670594389332461	-812.478618092262	1	PC1	window_link17_pos1020	0	0.940295878734602	0	1
partial	R!variance	1	0.98118971259147	0.0607986626795556	16.1383436632959	Positive	0.174882334694367	0.0190972011477181	-812.478618092262	1	PC1	window_link17_pos1020	0	0.940295878734602	0	1
full	MeCaYear!MeCaYear.var	1.48022960249997	1.45239135149784	0.357711934072031	4.06022615730059	Positive	0.258866502268631	0.0493319106770798	-812.478618617028	1	PC1	window_link17_pos1020	0	0.940295878734602	0	1
full	BirthYear!BirthYear.var	0.00888046415522139	0.00871345182838308	0.0892790156868619	0.0975979826989214	Positive	0.00155303926532854	0.0159068493121018	-812.478618617028	1	PC1	window_link17_pos1020	0	0.940295878734602	0	1
full	giv(ID).giv	2.66981393154453	2.61960351133013	0.55618667072179	4.70993579894776	Positive	0.466904183648095	0.083408065348147	-812.478618617028	1	PC1	window_link17_pos1020	0	0.940295878734602	0	1
full	giv(ID2).giv	7.80189116097621e-08	7.65516324520982e-08	4.74346858581483e-09	16.138323901	Boundary	1.36441554236684e-08	1.48992441065562e-09	-812.478618617028	1	PC1	window_link17_pos1020	0	0.940295878734602	0	1
full	ide(ID)!id	0.559195454611626	0.548678827057065	0.36331965725207	1.51018205622823	Positive	0.0977935930853883	0.0670589497335506	-812.478618617028	1	PC1	window_link17_pos1020	0	0.940295878734602	0	1
full	R!variance	1	0.981193288557996	0.0607989587132525	16.138323901	Positive	0.174882668088402	0.0190969648244772	-812.478618617028	1	PC1	window_link17_pos1020	0	0.940295878734602	0	1
partial	MeCaYear!MeCaYear.var	1.48013274461124	1.45230286435592	0.357699099129921	4.0601244674324	Positive	0.258834460325326	0.0493296350110134	-812.456097365269	1	PC1	window_link17_pos1030	0	0.940295878734602	0	1
partial	BirthYear!BirthYear.var	0.00909532457789799	0.00892431167732695	0.0893012818768103	0.0999348664405277	Positive	0.00159052182121829	0.0159096684688198	-812.456097365269	1	PC1	window_link17_pos1030	0	0.940295878734602	0	1
partial	giv(ID).giv	2.67256045459359	2.62231020663629	0.556188308072313	4.71478844229022	Positive	0.467357232295561	0.0833814934743773	-812.456097365269	1	PC1	window_link17_pos1030	0	0.940295878734602	0	1
partial	ide(ID)!id	0.556664663443099	0.546198094831338	0.363108679178311	1.50422759397364	Positive	0.0973453214038028	0.0670079561431412	-812.456097365269	1	PC1	window_link17_pos1030	0	0.940295878734602	0	1
partial	R!variance	1	0.98119771327495	0.0607992051834588	16.1383312547299	Positive	0.174872464154092	0.0190961454158569	-812.456097365269	1	PC1	window_link17_pos1030	0	0.940295878734602	0	1
full	MeCaYear!MeCaYear.var	1.48010142124549	1.45230026234522	0.35764715061208	4.06070692821049	Positive	0.258831544340933	0.0493226605392324	-812.456099426051	1	PC1	window_link17_pos1030	0	0.940295878734602	0	1
full	BirthYear!BirthYear.var	0.00908776912062288	0.00891707101186839	0.089286619305683	0.0998701830264149	Positive	0.00158921630797794	0.015906916293807	-812.456099426051	1	PC1	window_link17_pos1030	0	0.940295878734602	0	1
full	giv(ID).giv	2.67254278376955	2.62234366529507	0.556172916229311	4.71497908073947	Positive	0.46735876752162	0.0833774891669193	-812.456099426051	1	PC1	window_link17_pos1030	0	0.940295878734602	0	1
full	giv(ID2).giv	1.01192894248423e-07	9.92921598175274e-08	6.1526102027477e-09	16.1382172030311	Boundary	1.76960259065273e-08	1.93224490690551e-09	-812.456099426051	1	PC1	window_link17_pos1030	0	0.940295878734602	0	1
full	ide(ID)!id	0.556664517383103	0.546208532083874	0.363105447842231	1.50426972475831	Positive	0.0973462592805465	0.0670065132256257	-812.456099426051	1	PC1	window_link17_pos1030	0	0.940295878734602	0	1
full	R!variance	1	0.98121672035361	0.060800812630612	16.1382172030311	Positive	0.174874194852897	0.0190946698506513	-812.456099426051	1	PC1	window_link17_pos1030	0	0.940295878734602	0	1
partial	MeCaYear!MeCaYear.var	1.4801444901571	1.45230221531454	0.357698979959016	4.06012400561203	Positive	0.258810463968165	0.0493270372939571	-812.458437086859	1	PC1	window_link17_pos1040	0	0.940295878734602	0	1
partial	BirthYear!BirthYear.var	0.00921687650667643	0.00904350234584594	0.0893289253190211	0.101238230657638	Positive	0.00161161569082828	0.0159130415673483	-812.458437086859	1	PC1	window_link17_pos1040	0	0.940295878734602	0	1
partial	giv(ID).giv	2.67398739501837	2.62368832457441	0.556357596692183	4.71583086161403	Positive	0.467559703091066	0.0833886312411039	-812.458437086859	1	PC1	window_link17_pos1040	0	0.940295878734602	0	1
partial	ide(ID)!id	0.555680011200711	0.545227386001445	0.363133149000267	1.50145308271221	Positive	0.0971633529517289	0.0670037348805595	-812.458437086859	1	PC1	window_link17_pos1040	0	0.940295878734602	0	1
partial	R!variance	1	0.981189488575125	0.0607985101019284	16.1383804788993	Positive	0.174854864298212	0.0190946302392324	-812.458437086859	1	PC1	window_link17_pos1040	0	0.940295878734602	0	1
full	MeCaYear!MeCaYear.var	1.48011298611909	1.4522995915633	0.357646725107011	4.06070988383512	Positive	0.25880753402174	0.0493200223333707	-812.458438905863	1	PC1	window_link17_pos1040	0	0.940295878734602	0	1
full	BirthYear!BirthYear.var	0.00920928636561002	0.00903623098560447	0.0893142033277202	0.101173504872992	Positive	0.00161030456237872	0.0159102785194609	-812.458438905863	1	PC1	window_link17_pos1040	0	0.940295878734602	0	1
full	giv(ID).giv	2.67396943872727	2.62372181052122	0.556342104532435	4.71602237031164	Positive	0.467561221999046	0.0833846082584706	-812.458438905863	1	PC1	window_link17_pos1040	0	0.940295878734602	0	1
full	giv(ID2).giv	1.01192894248423e-07	9.9291338137255e-08	6.15254077170533e-09	16.138265770441	Boundary	1.7694246092406e-08	1.93209071475675e-09	-812.458438905863	1	PC1	window_link17_pos1040	0	0.940295878734602	0	1
full	ide(ID)!id	0.555679977631051	0.545237973128995	0.363129959887721	1.50149542411092	Positive	0.0971643152007157	0.0670022957654404	-812.458438905863	1	PC1	window_link17_pos1040	0	0.940295878734602	0	1
full	R!variance	1	0.981208600413188	0.0608001265049419	16.138265770441	Positive	0.174856606521873	0.019093146105828	-812.458438905863	1	PC1	window_link17_pos1040	0	0.940295878734602	0	1
partial	MeCaYear!MeCaYear.var	1.47929318777713	1.45157274269057	0.357539710129294	4.05989237437613	Positive	0.258752512541985	0.0493221116683427	-812.499721765065	0.611492105095203	PC1	window_link17_pos110	0.25800784781427	0.940295878734602	0.25800784781427	0.611492105095203
partial	BirthYear!BirthYear.var	0.00925119211841609	0.00907783421666772	0.0893538432495059	0.101594222324823	Positive	0.00161818443052915	0.0159218634380357	-812.499721765065	0.611492105095203	PC1	window_link17_pos110	0.25800784781427	0.940295878734602	0.25800784781427	0.611492105095203
partial	giv(ID).giv	2.66911488536299	2.61909839558209	0.556395418392609	4.70726089576456	Positive	0.466871738852987	0.0834543117901608	-812.499721765065	0.611492105095203	PC1	window_link17_pos110	0.25800784781427	0.940295878734602	0.25800784781427	0.611492105095203
partial	ide(ID)!id	0.559360342568838	0.548878500437817	0.363557816713046	1.50974198657113	Positive	0.097841249626466	0.0671107012820001	-812.499721765065	0.611492105095203	PC1	window_link17_pos110	0.25800784781427	0.940295878734602	0.25800784781427	0.611492105095203
partial	R!variance	1	0.981261020252377	0.0608044031646855	16.1379927962566	Positive	0.174916314548032	0.0190996494893708	-812.499721765065	0.611492105095203	PC1	window_link17_pos110	0.25800784781427	0.940295878734602	0.25800784781427	0.611492105095203
full	MeCaYear!MeCaYear.var	1.4882719901195	1.45938421713658	0.359265781007952	4.06212974985301	Positive	0.259112458062674	0.0493493469986425	-812.370717841158	0.611492105095203	PC1	window_link17_pos110	0.25800784781427	0.940295878734602	0.25800784781427	0.611492105095203
full	BirthYear!BirthYear.var	0.00240176822022325	0.00235514923151418	0.0876828887334635	0.0268598499152247	Positive	0.0004181547938619	0.0155667256532564	-812.370717841158	0.611492105095203	PC1	window_link17_pos110	0.25800784781427	0.940295878734602	0.25800784781427	0.611492105095203
full	giv(ID).giv	2.68069492816103	2.62866189452517	0.555291546418238	4.73384100925119	Positive	0.466716740463665	0.0830956227098372	-812.370717841158	0.611492105095203	PC1	window_link17_pos110	0.25800784781427	0.940295878734602	0.25800784781427	0.611492105095203
full	giv(ID2).giv	0.0680751207552448	0.0667537637403857	0.149611865826624	0.446179608626382	Positive	0.0118520754196204	0.0264879859312076	-812.370717841158	0.611492105095203	PC1	window_link17_pos110	0.25800784781427	0.940295878734602	0.25800784781427	0.611492105095203
full	ide(ID)!id	0.504286159442556	0.494497824924993	0.371632553381091	1.33060955082132	Positive	0.0877976789240346	0.0681256901247131	-812.370717841158	0.611492105095203	PC1	window_link17_pos110	0.25800784781427	0.940295878734602	0.25800784781427	0.611492105095203
full	R!variance	1	0.980589722057051	0.0607485847492164	16.1417706454421	Positive	0.174102892336144	0.019038883263022	-812.370717841158	0.611492105095203	PC1	window_link17_pos110	0.25800784781427	0.940295878734602	0.25800784781427	0.611492105095203
partial	MeCaYear!MeCaYear.var	1.47909094942899	1.45142796054956	0.357507644742673	4.05985153574624	Positive	0.258714899507152	0.0493186068712868	-812.501855090448	0.639955418214323	PC1	window_link17_pos120	0.218800477382729	0.940295878734602	0.218800477382729	0.639955418214323
partial	BirthYear!BirthYear.var	0.00931519188600203	0.0091409726808533	0.0893674329190859	0.10228527755888	Positive	0.00162936493770531	0.0159235098639878	-812.501855090448	0.639955418214323	PC1	window_link17_pos120	0.218800477382729	0.940295878734602	0.218800477382729	0.639955418214323
partial	giv(ID).giv	2.67054543112916	2.62059903088119	0.556549760650427	4.70865179749346	Positive	0.467117923418161	0.0834611989256087	-812.501855090448	0.639955418214323	PC1	window_link17_pos120	0.218800477382729	0.940295878734602	0.218800477382729	0.639955418214323
partial	ide(ID)!id	0.558117495656037	0.547679193615377	0.363561995835245	1.50642586378464	Positive	0.0976230108483721	0.0671049750244763	-812.501855090448	0.639955418214323	PC1	window_link17_pos120	0.218800477382729	0.940295878734602	0.218800477382729	0.639955418214323
partial	R!variance	1	0.981297303664723	0.0608071130617536	16.137870295999	Positive	0.17491480128861	0.0190997236429886	-812.501855090448	0.639955418214323	PC1	window_link17_pos120	0.218800477382729	0.940295878734602	0.218800477382729	0.639955418214323
full	MeCaYear!MeCaYear.var	1.48746020189632	1.45833929163538	0.359060042680455	4.06154714612237	Positive	0.259442673565305	0.0493882028567567	-812.392454851757	0.639955418214323	PC1	window_link17_pos120	0.218800477382729	0.940295878734602	0.218800477382729	0.639955418214323
full	BirthYear!BirthYear.var	0.00390000106387886	0.00382364837837236	0.0881358997660884	0.0433835518616168	Positive	0.000680237831997328	0.015677397759694	-812.392454851757	0.639955418214323	PC1	window_link17_pos120	0.218800477382729	0.940295878734602	0.218800477382729	0.639955418214323
full	giv(ID).giv	2.65978776341023	2.60771548566277	0.556477588707689	4.68611052552661	Positive	0.463919940564251	0.0836583186655479	-812.392454851757	0.639955418214323	PC1	window_link17_pos120	0.218800477382729	0.940295878734602	0.218800477382729	0.639955418214323
full	giv(ID2).giv	0.0412451740007654	0.0404376922212581	0.108123085488924	0.3739968392356	Positive	0.00719397951002834	0.0192052504161351	-812.392454851757	0.639955418214323	PC1	window_link17_pos120	0.218800477382729	0.940295878734602	0.218800477382729	0.639955418214323
full	ide(ID)!id	0.540897306629666	0.53030783209672	0.365905368544059	1.44930322888352	Positive	0.0943432591859382	0.0673411914817355	-812.392454851757	0.639955418214323	PC1	window_link17_pos120	0.218800477382729	0.940295878734602	0.218800477382729	0.639955418214323
full	R!variance	1	0.980422393672232	0.0607415856765934	16.140875855502	Positive	0.17441990934248	0.0190570863994286	-812.392454851757	0.639955418214323	PC1	window_link17_pos120	0.218800477382729	0.940295878734602	0.218800477382729	0.639955418214323
partial	MeCaYear!MeCaYear.var	1.47949470823283	1.45179030983848	0.357589156923229	4.05993940736342	Positive	0.258754384689395	0.0493224528968896	-812.487937187414	1	PC1	window_link17_pos130	0	0.940295878734602	0	1
partial	BirthYear!BirthYear.var	0.00917524567076797	0.00900343386230764	0.0893343134599008	0.100783601659949	Positive	0.00160469316632391	0.0159161891110899	-812.487937187414	1	PC1	window_link17_pos130	0	0.940295878734602	0	1
partial	giv(ID).giv	2.671904821579	2.6218718507026	0.556514693035734	4.71123563045666	Positive	0.467299466641622	0.0834373243565958	-812.487937187414	1	PC1	window_link17_pos130	0	0.940295878734602	0	1
partial	ide(ID)!id	0.55718227821445	0.546748716182747	0.363409116456618	1.50449917578778	Positive	0.0974477007298135	0.0670680062755513	-812.487937187414	1	PC1	window_link17_pos130	0	0.940295878734602	0	1
partial	R!variance	1	0.981274418732164	0.0608050779473567	16.1380340566576	Positive	0.174893754772846	0.0190981228928621	-812.487937187414	1	PC1	window_link17_pos130	0	0.940295878734602	0	1
full	MeCaYear!MeCaYear.var	1.479462623146	1.45178756677822	0.35753628572057	4.06053210474099	Positive	0.258751396932305	0.0493153567088548	-812.487937757049	1	PC1	window_link17_pos130	0	0.940295878734602	0	1
full	BirthYear!BirthYear.var	0.00916723422011046	0.00899575052068543	0.089318763977662	0.100715125468319	Positive	0.00160330827109049	0.015913276549729	-812.487937757049	1	PC1	window_link17_pos130	0	0.940295878734602	0	1
full	giv(ID).giv	2.67188696462698	2.62190623432835	0.556499122900036	4.71142923040927	Positive	0.467301081978213	0.0834332240382449	-812.487937757049	1	PC1	window_link17_pos130	0	0.940295878734602	0	1
full	giv(ID2).giv	6.28413618499586e-07	6.16658416278072e-07	3.82117701699372e-08	16.1379180691091	Boundary	1.09906731737694e-07	1.2000578911673e-08	-812.487937757049	1	PC1	window_link17_pos130	0	0.940295878734602	0	1
full	ide(ID)!id	0.557181625564095	0.546758900005957	0.363405512397404	1.50454211990061	Positive	0.0974485747082609	0.0670664819797514	-812.487937757049	1	PC1	window_link17_pos130	0	0.940295878734602	0	1
full	R!variance	1	0.981293845525531	0.0608067187677639	16.1379180691091	Positive	0.174895528203399	0.0190966245135264	-812.487937757049	1	PC1	window_link17_pos130	0	0.940295878734602	0	1
partial	MeCaYear!MeCaYear.var	1.47968268644671	1.45194180131861	0.357615316755296	4.06006603546047	Positive	0.258761942351006	0.0493221265336942	-812.472857208809	1	PC1	window_link17_pos140	0	0.940295878734602	0	1
partial	BirthYear!BirthYear.var	0.00891421882506399	0.0087470962908221	0.0892428353067956	0.0980145494117446	Positive	0.00155888867176965	0.015898895450969	-812.472857208809	1	PC1	window_link17_pos140	0	0.940295878734602	0	1
partial	giv(ID).giv	2.67364780075325	2.62352262378589	0.55652032651296	4.7141541805388	Positive	0.467558554561977	0.0834175579076044	-812.472857208809	1	PC1	window_link17_pos140	0	0.940295878734602	0	1
partial	ide(ID)!id	0.556071801429328	0.545646644665841	0.36325513886984	1.50210302974228	Positive	0.0972439704420763	0.0670317671821095	-812.472857208809	1	PC1	window_link17_pos140	0	0.940295878734602	0	1
partial	R!variance	1	0.981252139136187	0.0608032236867012	16.138159782321	Positive	0.174876643973171	0.0190965265872864	-812.472857208809	1	PC1	window_link17_pos140	0	0.940295878734602	0	1
full	MeCaYear!MeCaYear.var	1.47965071942249	1.45193908902486	0.357562574878374	4.06065732555689	Positive	0.258758958229191	0.0493150470373161	-812.47286066852	1	PC1	window_link17_pos140	0	0.940295878734602	0	1
full	BirthYear!BirthYear.var	0.00890631788721512	0.00873951596142642	0.0892274131976989	0.0979465351311092	Positive	0.00155752266930488	0.0158960054914378	-812.47286066852	1	PC1	window_link17_pos140	0	0.940295878734602	0	1
full	giv(ID).giv	2.67363014484177	2.6235570773122	0.556504825518138	4.71434740007783	Positive	0.467560176120105	0.0834134689283964	-812.47286066852	1	PC1	window_link17_pos140	0	0.940295878734602	0	1
full	giv(ID2).giv	5.29526452027529e-07	5.19609218769884e-07	3.21977816291762e-08	16.1380440663352	Boundary	9.260274150032e-08	1.01113243056919e-08	-812.47286066852	1	PC1	window_link17_pos140	0	0.940295878734602	0	1
full	ide(ID)!id	0.556071202132952	0.54565682566829	0.363251559393433	1.50214585886277	Positive	0.097244845068123	0.0670302491197806	-812.47286066852	1	PC1	window_link17_pos140	0	0.940295878734602	0	1
full	R!variance	1	0.981271505474991	0.0608048597117152	16.1380440663352	Positive	0.174878405310535	0.0190950315455935	-812.47286066852	1	PC1	window_link17_pos140	0	0.940295878734602	0	1
partial	MeCaYear!MeCaYear.var	1.47958299045557	1.45183453790739	0.357587396250138	4.06008308215597	Positive	0.258746585037196	0.0493200169281125	-812.459680449776	1	PC1	window_link17_pos150	0	0.940295878734602	0	1
partial	BirthYear!BirthYear.var	0.00896874164523779	0.008800539723774	0.0892617199653268	0.0985925403094688	Positive	0.00156843603079786	0.0159024367403429	-812.459680449776	1	PC1	window_link17_pos150	0	0.940295878734602	0	1
partial	giv(ID).giv	2.67438125857266	2.62422527413113	0.556360680442628	4.71676983363266	Positive	0.467690573767741	0.0833887708530308	-812.459680449776	1	PC1	window_link17_pos150	0	0.940295878734602	0	1
partial	ide(ID)!id	0.555337610822083	0.544922676721379	0.36309418633884	1.50077499784823	Positive	0.0971163572911083	0.0670003215773925	-812.459680449776	1	PC1	window_link17_pos150	0	0.940295878734602	0	1
partial	R!variance	1	0.981245761321142	0.0608025054085898	16.1382455332592	Positive	0.174878047873156	0.0190959043397986	-812.459680449776	1	PC1	window_link17_pos150	0	0.940295878734602	0	1
full	MeCaYear!MeCaYear.var	1.4795516129324	1.45183189388028	0.357535518845529	4.06066479371953	Positive	0.258743663675825	0.0493130527987263	-812.459682100063	1	PC1	window_link17_pos150	0	0.940295878734602	0	1
full	BirthYear!BirthYear.var	0.00896107518491648	0.00879318750573074	0.0892468273804578	0.0985266116883407	Positive	0.00156711087572296	0.0158996438445656	-812.459682100063	1	PC1	window_link17_pos150	0	0.940295878734602	0	1
full	giv(ID).giv	2.67436373854742	2.62425895624194	0.556345362152488	4.71696024586013	Positive	0.467692147854225	0.0833847611955057	-812.459682100063	1	PC1	window_link17_pos150	0	0.940295878734602	0	1
full	giv(ID2).giv	1.01192894248423e-07	9.92970235169675e-08	6.15294420787147e-09	16.1381316264719	Boundary	1.76965912962671e-08	1.9322209070305e-09	-812.459682100063	1	PC1	window_link17_pos150	0	0.940295878734602	0	1
full	ide(ID)!id	0.555337367366867	0.544933001836124	0.363090826808867	1.50081732062865	Positive	0.0971172777972946	0.0669988591077154	-812.459682100063	1	PC1	window_link17_pos150	0	0.940295878734602	0	1
full	R!variance	1	0.981264783999543	0.0608041133082559	16.1381316264719	Positive	0.174879782100341	0.0190944326810833	-812.459682100063	1	PC1	window_link17_pos150	0	0.940295878734602	0	1
partial	MeCaYear!MeCaYear.var	1.47956537750444	1.45180234856829	0.357582644826698	4.06004701171082	Positive	0.258741026598758	0.0493198000123758	-812.469884840311	1	PC1	window_link17_pos160	0	0.940295878734602	0	1
partial	BirthYear!BirthYear.var	0.009026013774547	0.00885664682029758	0.0892936801611375	0.0991855952662614	Positive	0.00157843655010359	0.0159080967367502	-812.469884840311	1	PC1	window_link17_pos160	0	0.940295878734602	0	1
partial	giv(ID).giv	2.67372280199186	2.62355222849267	0.556422164701141	4.7150390385721	Positive	0.467570945593993	0.0834053438939069	-812.469884840311	1	PC1	window_link17_pos160	0	0.940295878734602	0	1
partial	ide(ID)!id	0.55601117999463	0.545578011772587	0.363207945459029	1.50210924235998	Positive	0.0972332184163766	0.0670231328773753	-812.469884840311	1	PC1	window_link17_pos160	0	0.940295878734602	0	1
partial	R!variance	1	0.981235686264181	0.0608018640026485	16.1382500743964	Positive	0.174876372840769	0.0190955554831428	-812.469884840311	1	PC1	window_link17_pos160	0	0.940295878734602	0	1
full	MeCaYear!MeCaYear.var	1.47954790518451	1.45180089728033	0.357553735079341	4.06037122492421	Positive	0.25873940191135	0.0493159180867006	-812.469885402408	1	PC1	window_link17_pos160	0	0.940295878734602	0	1
full	BirthYear!BirthYear.var	0.00902177187181028	0.00885258020551839	0.0892854541097242	0.099149187219671	Positive	0.00157770346611503	0.0159065532706322	-812.469885402408	1	PC1	window_link17_pos160	0	0.940295878734602	0	1
full	giv(ID).giv	2.67371292209178	2.62357089335257	0.55641357951291	4.71514533424809	Positive	0.467571803468171	0.0834031097768943	-812.469885402408	1	PC1	window_link17_pos160	0	0.940295878734602	0	1
full	giv(ID2).giv	5.37994965303479e-08	5.2790556535747e-08	3.27115792113563e-09	16.1381864796732	Boundary	9.40831284111617e-09	1.02728709050142e-09	-812.469885402408	1	PC1	window_link17_pos160	0	0.940295878734602	0	1
full	ide(ID)!id	0.556011098428683	0.545583829200797	0.363206117136302	1.50213282062111	Positive	0.0972337418473581	0.067022324358949	-812.469885402408	1	PC1	window_link17_pos160	0	0.940295878734602	0	1
full	R!variance	1	0.981246293001427	0.0608027608453622	16.1381864796732	Positive	0.174877339898693	0.0190947342773354	-812.469885402408	1	PC1	window_link17_pos160	0	0.940295878734602	0	1
partial	MeCaYear!MeCaYear.var	1.47980053733025	1.45199161004356	0.357627618664812	4.06006565003149	Positive	0.258766829534467	0.0493228279594226	-812.475574137917	1	PC1	window_link17_pos170	0	0.940295878734602	0	1
partial	BirthYear!BirthYear.var	0.00903341227443579	0.00886365324357094	0.0892908186947078	0.099267241281284	Positive	0.0015796368464298	0.0159070976791632	-812.475574137917	1	PC1	window_link17_pos170	0	0.940295878734602	0	1
partial	giv(ID).giv	2.67316717123527	2.62293208237379	0.556511912823231	4.71316430418792	Positive	0.467446102543073	0.0834229975487927	-812.475574137917	1	PC1	window_link17_pos170	0	0.940295878734602	0	1
partial	ide(ID)!id	0.55666282071885	0.546201819040541	0.36332040142369	1.50336126708057	Positive	0.0973414116317374	0.0670440422477915	-812.475574137917	1	PC1	window_link17_pos170	0	0.940295878734602	0	1
partial	R!variance	1	0.981207651581976	0.0607997545668044	16.1383488892848	Positive	0.174866019444293	0.0190949126655989	-812.475574137917	1	PC1	window_link17_pos170	0	0.940295878734602	0	1
full	MeCaYear!MeCaYear.var	1.47978289478061	1.45199014572353	0.357598424755118	4.06039301408515	Positive	0.258765189663735	0.0493189080876232	-812.475574585511	1	PC1	window_link17_pos170	0	0.940295878734602	0	1
full	BirthYear!BirthYear.var	0.00902914502375936	0.00885956287577646	0.0892825218606367	0.0992306522166295	Positive	0.00157889946749308	0.0159055409153559	-812.475574585511	1	PC1	window_link17_pos170	0	0.940295878734602	0	1
full	giv(ID).giv	2.67315716815589	2.62295089355527	0.556503235117652	4.71327160030029	Positive	0.46744696405035	0.0834207416192007	-812.475574585511	1	PC1	window_link17_pos170	0	0.940295878734602	0	1
full	giv(ID2).giv	6.04681798660543e-08	5.93324883028644e-08	3.67650525159713e-09	16.1382846596205	Boundary	1.05738889717199e-08	1.15458447220869e-09	-812.475574585511	1	PC1	window_link17_pos170	0	0.940295878734602	0	1
full	ide(ID)!id	0.556662734212958	0.546207695344775	0.363318559411364	1.50338506304143	Positive	0.0973419401625842	0.0670432263049406	-812.475574585511	1	PC1	window_link17_pos170	0	0.940295878734602	0	1
full	R!variance	1	0.981218360372255	0.060800660111502	16.1382846596205	Positive	0.174866996081949	0.0190940834463061	-812.475574585511	1	PC1	window_link17_pos170	0	0.940295878734602	0	1
partial	MeCaYear!MeCaYear.var	1.47960742449188	1.45181362424009	0.35759932624545	4.05988914879441	Positive	0.258773699302951	0.0493245858352526	-812.504078272868	0.549892953843009	PC1	window_link17_pos180	0.357508972209871	0.940295878734602	0.357508972209871	0.549892953843009
partial	BirthYear!BirthYear.var	0.00950291113026932	0.00932440296020121	0.0894366595976749	0.104257057476726	Positive	0.00166199724779799	0.0159350981439857	-812.504078272868	0.549892953843009	PC1	window_link17_pos180	0.357508972209871	0.940295878734602	0.357508972209871	0.549892953843009
partial	giv(ID).giv	2.66920036294533	2.61906056201456	0.556426617272299	4.70692896550071	Positive	0.466825754363421	0.0834548250525617	-812.504078272868	0.549892953843009	PC1	window_link17_pos180	0.357508972209871	0.940295878734602	0.357508972209871	0.549892953843009
partial	ide(ID)!id	0.559455165882604	0.548946036992748	0.363589762159341	1.5097950881031	Positive	0.0978450638143454	0.0671114091495504	-812.504078272868	0.549892953843009	PC1	window_link17_pos180	0.357508972209871	0.940295878734602	0.357508972209871	0.549892953843009
partial	R!variance	1	0.981215422556199	0.0608009036712196	16.1381716933372	Positive	0.174893485271485	0.0190975432195626	-812.504078272868	0.549892953843009	PC1	window_link17_pos180	0.357508972209871	0.940295878734602	0.357508972209871	0.549892953843009
full	MeCaYear!MeCaYear.var	1.48632795127471	1.45820442897198	0.358741212608402	4.06478089977284	Positive	0.258861123169085	0.0493061006305941	-812.325323786763	0.549892953843009	PC1	window_link17_pos180	0.357508972209871	0.940295878734602	0.357508972209871	0.549892953843009
full	BirthYear!BirthYear.var	1.77307166963996e-07	1.73952253224893e-07	1.07719766092606e-08	16.1485918076861	Boundary	3.08800842686606e-08	3.375078912696e-09	-812.325323786763	0.549892953843009	PC1	window_link17_pos180	0.357508972209871	0.940295878734602	0.357508972209871	0.549892953843009
full	giv(ID).giv	2.66632853926221	2.61587766126047	0.555505166007368	4.70900690278328	Positive	0.464371809612585	0.0832723494188891	-812.325323786763	0.549892953843009	PC1	window_link17_pos180	0.357508972209871	0.940295878734602	0.357508972209871	0.549892953843009
full	giv(ID2).giv	0.0965291029107354	0.0947026295700141	0.170137062523936	0.556625512190742	Positive	0.016811654505015	0.0300751184081792	-812.325323786763	0.549892953843009	PC1	window_link17_pos180	0.357508972209871	0.940295878734602	0.357508972209871	0.549892953843009
full	ide(ID)!id	0.492610962097389	0.483290034392819	0.366659180336222	1.31809064196796	Positive	0.0857938699360203	0.0671926485885607	-812.325323786763	0.549892953843009	PC1	window_link17_pos180	0.357508972209871	0.940295878734602	0.357508972209871	0.549892953843009
full	R!variance	1	0.981078521547949	0.0607531934196883	16.1485918076861	Positive	0.17416151189721	0.0190352086183935	-812.325323786763	0.549892953843009	PC1	window_link17_pos180	0.357508972209871	0.940295878734602	0.357508972209871	0.549892953843009
partial	MeCaYear!MeCaYear.var	1.47879561935637	1.45113629781693	0.357445854668212	4.05973738082346	Positive	0.258696349789489	0.0493168934743025	-812.525093313327	0.080824384865422	PC1	window_link17_pos190	3.04824607324032	0.940295878734602	3.04824607324032	0.080824384865422
partial	BirthYear!BirthYear.var	0.00942984808398697	0.00925347266279352	0.0894439088860076	0.103455593321471	Positive	0.00164963112310178	0.0159390940945478	-812.525093313327	0.080824384865422	PC1	window_link17_pos190	3.04824607324032	0.940295878734602	3.04824607324032	0.080824384865422
partial	giv(ID).giv	2.66753566516269	2.61764220746314	0.556413270937731	4.70449276497592	Positive	0.466651192685585	0.0834764886992023	-812.525093313327	0.080824384865422	PC1	window_link17_pos190	3.04824607324032	0.940295878734602	3.04824607324032	0.080824384865422
partial	ide(ID)!id	0.560576266667243	0.550091275364745	0.363719338413145	1.51240590551141	Positive	0.0980656367027606	0.0671490612576265	-812.525093313327	0.080824384865422	PC1	window_link17_pos190	3.04824607324032	0.940295878734602	3.04824607324032	0.080824384865422
partial	R!variance	1	0.981296048502313	0.0608071715484398	16.1378341322881	Positive	0.174937189699064	0.0191007476482297	-812.525093313327	0.080824384865422	PC1	window_link17_pos190	3.04824607324032	0.940295878734602	3.04824607324032	0.080824384865422
full	MeCaYear!MeCaYear.var	1.54230127052642	1.50567050853643	0.36956027432749	4.07422175253112	Positive	0.262175433309267	0.0497394738032218	-811.000970276706	0.080824384865422	PC1	window_link17_pos190	3.04824607324032	0.940295878734602	3.04824607324032	0.080824384865422
full	BirthYear!BirthYear.var	2.34032027204751e-07	2.28473598608212e-07	1.41332368828025e-08	16.1656951272232	Boundary	3.97830497278325e-08	4.41303007473129e-09	-811.000970276706	0.080824384865422	PC1	window_link17_pos190	3.04824607324032	0.940295878734602	3.04824607324032	0.080824384865422
full	giv(ID).giv	2.59068768362225	2.52915699195863	0.546675809394894	4.62642931787691	Positive	0.44039039518577	0.0824980914549626	-811.000970276706	0.080824384865422	PC1	window_link17_pos190	3.04824607324032	0.940295878734602	3.04824607324032	0.080824384865422
full	giv(ID2).giv	0.386742148698274	0.377556745125579	0.302625312423616	1.24760464384775	Positive	0.0657422076682326	0.0513174202481262	-811.000970276706	0.080824384865422	PC1	window_link17_pos190	3.04824607324032	0.940295878734602	3.04824607324032	0.080824384865422
full	ide(ID)!id	0.362975715642969	0.354354781911049	0.373362011576122	0.949091688292455	Positive	0.0617021572555377	0.0667809937631765	-811.000970276706	0.080824384865422	PC1	window_link17_pos190	3.04824607324032	0.940295878734602	3.04824607324032	0.080824384865422
full	R!variance	1	0.976249282361358	0.0603901827096407	16.1656951272232	Positive	0.169989766798144	0.0188565220215368	-811.000970276706	0.080824384865422	PC1	window_link17_pos190	3.04824607324032	0.940295878734602	3.04824607324032	0.080824384865422
partial	MeCaYear!MeCaYear.var	1.48030439545228	1.45241355853618	0.357731897765689	4.06006164842336	Positive	0.258811473596972	0.0493272841488725	-812.522342581017	0.353944324536965	PC1	window_link17_pos20	0.859265476002747	0.940295878734602	0.859265476002747	0.353944324536965
partial	BirthYear!BirthYear.var	0.00895449597643194	0.00878578176622501	0.0893236056657616	0.0983590138434444	Positive	0.00156557415224753	0.0159111068777293	-812.522342581017	0.353944324536965	PC1	window_link17_pos20	0.859265476002747	0.940295878734602	0.859265476002747	0.353944324536965
partial	giv(ID).giv	2.67107197312675	2.62074554497959	0.55690037026366	4.70595044449121	Positive	0.467001297552244	0.0834894790986401	-812.522342581017	0.353944324536965	PC1	window_link17_pos20	0.859265476002747	0.940295878734602	0.859265476002747	0.353944324536965
partial	ide(ID)!id	0.559293442972153	0.548755635846736	0.363831423634812	1.50826894050124	Positive	0.0977849965138558	0.0671400246428907	-812.522342581017	0.353944324536965	PC1	window_link17_pos20	0.859265476002747	0.940295878734602	0.859265476002747	0.353944324536965
partial	R!variance	1	0.981158715057667	0.0607963552168473	16.1384463189954	Positive	0.174836658184681	0.0190936310322138	-812.522342581017	0.353944324536965	PC1	window_link17_pos20	0.859265476002747	0.940295878734602	0.859265476002747	0.353944324536965
full	MeCaYear!MeCaYear.var	1.46497500506834	1.43990607468887	0.354869593556913	4.05756396386759	Positive	0.257668009167189	0.0492347846707846	-812.092709843016	0.353944324536965	PC1	window_link17_pos20	0.859265476002747	0.940295878734602	0.859265476002747	0.353944324536965
full	BirthYear!BirthYear.var	0.00745514457093779	0.00732757072184741	0.0882496640215486	0.0830322789677498	Positive	0.00131125258315073	0.0157874865463645	-812.092709843016	0.353944324536965	PC1	window_link17_pos20	0.859265476002747	0.940295878734602	0.859265476002747	0.353944324536965
full	giv(ID).giv	2.59101951035387	2.54668149264558	0.550650055945345	4.62486376810312	Positive	0.455723023694237	0.0836337835593029	-812.092709843016	0.353944324536965	PC1	window_link17_pos20	0.859265476002747	0.940295878734602	0.859265476002747	0.353944324536965
full	giv(ID2).giv	0.0881468964846777	0.0866385100593147	0.129386757344986	0.669608790243574	Positive	0.0155037698615299	0.0230867961759961	-812.092709843016	0.353944324536965	PC1	window_link17_pos20	0.859265476002747	0.940295878734602	0.859265476002747	0.353944324536965
full	ide(ID)!id	0.533917178049418	0.524780685946399	0.362664484225589	1.44701427565201	Positive	0.0939083437275019	0.0670892695766717	-812.092709843016	0.353944324536965	PC1	window_link17_pos20	0.859265476002747	0.940295878734602	0.859265476002747	0.353944324536965
full	R!variance	1	0.982887810172362	0.0609357368344396	16.1299076901759	Positive	0.175885600966392	0.0191805811126147	-812.092709843016	0.353944324536965	PC1	window_link17_pos20	0.859265476002747	0.940295878734602	0.859265476002747	0.353944324536965
partial	MeCaYear!MeCaYear.var	1.47896045442312	1.45129295923958	0.357466635198242	4.05993963166585	Positive	0.25869481745267	0.0493156299592798	-812.49511321263	0.764916599204239	PC1	window_link17_pos200	0.0894193769674984	0.940295878734602	0.0894193769674984	0.764916599204239
partial	BirthYear!BirthYear.var	0.00875452358238899	0.00859074926487729	0.0892409102267341	0.0962646979177016	Positive	0.0015313119923241	0.0159016135104449	-812.49511321263	0.764916599204239	PC1	window_link17_pos200	0.0894193769674984	0.940295878734602	0.0894193769674984	0.764916599204239
partial	giv(ID).giv	2.6712011993429	2.6212299874041	0.556501738304105	4.71019191313237	Positive	0.467237582030485	0.0834500246162621	-812.49511321263	0.764916599204239	PC1	window_link17_pos200	0.0894193769674984	0.940295878734602	0.0894193769674984	0.764916599204239
partial	ide(ID)!id	0.558092261344811	0.547651809805658	0.363468741363939	1.50673702434647	Positive	0.0976196322481515	0.0670884716235451	-812.49511321263	0.764916599204239	PC1	window_link17_pos200	0.0894193769674984	0.940295878734602	0.0894193769674984	0.764916599204239
partial	R!variance	1	0.981292606505606	0.0608061834653323	16.1380397614508	Positive	0.174916656276368	0.0190987090496498	-812.49511321263	0.764916599204239	PC1	window_link17_pos200	0.0894193769674984	0.940295878734602	0.0894193769674984	0.764916599204239
full	MeCaYear!MeCaYear.var	1.49859484494644	1.46815210152938	0.361486507686808	4.06142987444883	Positive	0.260233526875377	0.0494603124467521	-812.450403524147	0.764916599204239	PC1	window_link17_pos200	0.0894193769674984	0.940295878734602	0.0894193769674984	0.764916599204239
full	BirthYear!BirthYear.var	0.0102438892850801	0.0100357929512711	0.0891593387713398	0.112560199408939	Positive	0.00177886868259751	0.0157974766181838	-812.450403524147	0.764916599204239	PC1	window_link17_pos200	0.0894193769674984	0.940295878734602	0.0894193769674984	0.764916599204239
full	giv(ID).giv	2.65228656600386	2.59840750745135	0.55746343281027	4.66112637084073	Positive	0.460574043533452	0.0840775401338987	-812.450403524147	0.764916599204239	PC1	window_link17_pos200	0.0894193769674984	0.940295878734602	0.0894193769674984	0.764916599204239
full	giv(ID2).giv	0.0825486608852763	0.0808717515383461	0.186070860746512	0.434628781819413	Positive	0.0143347144382995	0.0328476231662196	-812.450403524147	0.764916599204239	PC1	window_link17_pos200	0.0894193769674984	0.940295878734602	0.0894193769674984	0.764916599204239
full	ide(ID)!id	0.51498005606176	0.504518652324481	0.374033567817904	1.34885928893447	Positive	0.0894271568538735	0.068542257055573	-812.450403524147	0.764916599204239	PC1	window_link17_pos200	0.0894193769674984	0.940295878734602	0.0894193769674984	0.764916599204239
full	R!variance	1	0.979685807995593	0.0607010372936271	16.139523337247	Positive	0.173651689616401	0.0190527307287098	-812.450403524147	0.764916599204239	PC1	window_link17_pos200	0.0894193769674984	0.940295878734602	0.0894193769674984	0.764916599204239
partial	MeCaYear!MeCaYear.var	1.47912709941432	1.45141077755982	0.35749479965977	4.05994934455309	Positive	0.258738661808334	0.0493203058581902	-812.501014315522	0.868620047547007	PC1	window_link17_pos210	0.027360987501197	0.940295878734602	0.027360987501197	0.868620047547007
partial	BirthYear!BirthYear.var	0.00868324384718267	0.00852053465112715	0.0892227374621759	0.0954973462312704	Positive	0.00151893024883737	0.0158998368793549	-812.501014315522	0.868620047547007	PC1	window_link17_pos210	0.027360987501197	0.940295878734602	0.027360987501197	0.868620047547007
partial	giv(ID).giv	2.66862197744423	2.61861654811762	0.556431782186121	4.70608730836607	Positive	0.466812946358451	0.0834681786519517	-812.501014315522	0.868620047547007	PC1	window_link17_pos210	0.027360987501197	0.940295878734602	0.027360987501197	0.868620047547007
partial	ide(ID)!id	0.560251413671842	0.549753256679845	0.363611083069859	1.51192656735995	Positive	0.0980028701435311	0.0671270109004358	-812.501014315522	0.868620047547007	PC1	window_link17_pos210	0.027360987501197	0.940295878734602	0.027360987501197	0.868620047547007
partial	R!variance	1	0.981261703699786	0.060804019883741	16.1381057630069	Positive	0.174926591440847	0.019099804862948	-812.501014315522	0.868620047547007	PC1	window_link17_pos210	0.027360987501197	0.940295878734602	0.027360987501197	0.868620047547007
full	MeCaYear!MeCaYear.var	1.48297039943653	1.45486461430102	0.358301048519182	4.06045313100203	Positive	0.258903510570163	0.0493255723219158	-812.487333821771	0.868620047547007	PC1	window_link17_pos210	0.027360987501197	0.940295878734602	0.027360987501197	0.868620047547007
full	BirthYear!BirthYear.var	0.00966898689550786	0.00948573679943955	0.0894703922629219	0.106020959107504	Positive	0.00168805436160766	0.0159154054423134	-812.487333821771	0.868620047547007	PC1	window_link17_pos210	0.027360987501197	0.940295878734602	0.027360987501197	0.868620047547007
full	giv(ID).giv	2.67757706414835	2.62683066646077	0.55570332228529	4.72703790155171	Positive	0.467463208971373	0.0832255733318872	-812.487333821771	0.868620047547007	PC1	window_link17_pos210	0.027360987501197	0.940295878734602	0.027360987501197	0.868620047547007
full	giv(ID2).giv	0.0226283007075757	0.0221994410635056	0.140498290715464	0.158005061488354	Positive	0.00395054850296046	0.0249813419462277	-812.487333821771	0.868620047547007	PC1	window_link17_pos210	0.027360987501197	0.940295878734602	0.027360987501197	0.868620047547007
full	ide(ID)!id	0.535043589030747	0.524903251666533	0.379058370367304	1.38475573341886	Positive	0.0934102687152446	0.0697085462716129	-812.487333821771	0.868620047547007	PC1	window_link17_pos210	0.027360987501197	0.940295878734602	0.027360987501197	0.868620047547007
full	R!variance	1	0.981047642524633	0.0607898362630102	16.1383498103216	Positive	0.174584408878651	0.0190897821562594	-812.487333821771	0.868620047547007	PC1	window_link17_pos210	0.027360987501197	0.940295878734602	0.027360987501197	0.868620047547007
partial	MeCaYear!MeCaYear.var	1.4790481731383	1.45134925405215	0.357484030468428	4.05989954894035	Positive	0.258739833354949	0.0493208097136193	-812.512109453466	0.459745367972262	PC1	window_link17_pos220	0.546514517728838	0.940295878734602	0.546514517728838	0.459745367972262
partial	BirthYear!BirthYear.var	0.00892338034456695	0.00875626747114736	0.0893026614458456	0.0980515846826949	Positive	0.00156102687204373	0.0159146327554082	-812.512109453466	0.459745367972262	PC1	window_link17_pos220	0.546514517728838	0.940295878734602	0.546514517728838	0.459745367972262
partial	giv(ID).giv	2.66717556354555	2.61722595306974	0.556357454541221	4.70421656384192	Positive	0.466586939745091	0.0834733212364898	-812.512109453466	0.459745367972262	PC1	window_link17_pos220	0.546514517728838	0.940295878734602	0.546514517728838	0.459745367972262
partial	ide(ID)!id	0.561205691737935	0.550695695289913	0.363699877865355	1.51414869458325	Positive	0.0981754819047023	0.0671487338086176	-812.512109453466	0.459745367972262	PC1	window_link17_pos220	0.546514517728838	0.940295878734602	0.546514517728838	0.459745367972262
partial	R!variance	1	0.981272469964666	0.0608051837063878	16.1379739382578	Positive	0.174936718123214	0.0191005495423377	-812.512109453466	0.459745367972262	PC1	window_link17_pos220	0.546514517728838	0.940295878734602	0.546514517728838	0.459745367972262
full	MeCaYear!MeCaYear.var	1.49548088562057	1.46564831526618	0.360822957810496	4.06195970500287	Positive	0.259565445213159	0.0494030139064592	-812.238852194601	0.459745367972262	PC1	window_link17_pos220	0.546514517728838	0.940295878734602	0.546514517728838	0.459745367972262
full	BirthYear!BirthYear.var	0.012371227396359	0.0121244402155795	0.0896970759587262	0.135170963891382	Positive	0.00214723115343373	0.0158772772145552	-812.238852194601	0.459745367972262	PC1	window_link17_pos220	0.546514517728838	0.940295878734602	0.546514517728838	0.459745367972262
full	giv(ID).giv	2.67771136949124	2.62429509811848	0.55314967768919	4.74427664693146	Positive	0.464761101567618	0.082776490542349	-812.238852194601	0.459745367972262	PC1	window_link17_pos220	0.546514517728838	0.940295878734602	0.546514517728838	0.459745367972262
full	giv(ID2).giv	0.101919861020069	0.099886714723366	0.160078531631147	0.623985700677995	Positive	0.0176898777885482	0.028215961885109	-812.238852194601	0.459745367972262	PC1	window_link17_pos220	0.546514517728838	0.940295878734602	0.546514517728838	0.459745367972262
full	ide(ID)!id	0.473995748546041	0.464540253894024	0.366833592248923	1.26635145665395	Positive	0.082269802766114	0.0669966694006999	-812.238852194601	0.459745367972262	PC1	window_link17_pos220	0.546514517728838	0.940295878734602	0.546514517728838	0.459745367972262
full	R!variance	1	0.980051520122235	0.0607099146598498	16.1431872473112	Positive	0.173566541511127	0.0190040157829147	-812.238852194601	0.459745367972262	PC1	window_link17_pos220	0.546514517728838	0.940295878734602	0.546514517728838	0.459745367972262
partial	MeCaYear!MeCaYear.var	1.47887701020338	1.45122269072454	0.35745539641998	4.05987070067751	Positive	0.258714044118291	0.0493182583845641	-812.526549237973	0.180701321818282	PC1	window_link17_pos230	1.79184670776658	0.940295878734602	1.79184670776658	0.180701321818282
partial	BirthYear!BirthYear.var	0.00877748941564564	0.00861335440316818	0.0892833709832538	0.0964721012245799	Positive	0.00153552984342821	0.0159111070020747	-812.526549237973	0.180701321818282	PC1	window_link17_pos230	1.79184670776658	0.940295878734602	1.79184670776658	0.180701321818282
partial	giv(ID).giv	2.6673377104457	2.61745972282828	0.556531386482768	4.70316640966182	Positive	0.466622796444531	0.0834978422857824	-812.526549237973	0.180701321818282	PC1	window_link17_pos230	1.79184670776658	0.940295878734602	1.79184670776658	0.180701321818282
partial	ide(ID)!id	0.561268827264964	0.55077335850346	0.363830639658095	1.51381796492193	Positive	0.098188102957446	0.0671721120888875	-812.526549237973	0.180701321818282	PC1	window_link17_pos230	1.79184670776658	0.940295878734602	1.79184670776658	0.180701321818282
partial	R!variance	1	0.981300460222157	0.0608075284167784	16.1378119744691	Positive	0.174939526636304	0.019100762324718	-812.526549237973	0.180701321818282	PC1	window_link17_pos230	1.79184670776658	0.940295878734602	1.79184670776658	0.180701321818282
full	MeCaYear!MeCaYear.var	1.50639548827046	1.47389163718574	0.362787216176969	4.06268901290824	Positive	0.260517546555949	0.0495241731646247	-811.63062588409	0.180701321818282	PC1	window_link17_pos230	1.79184670776658	0.940295878734602	1.79184670776658	0.180701321818282
full	BirthYear!BirthYear.var	0.0216018530336076	0.0211357447508721	0.0910137048037389	0.232225957579125	Positive	0.00373584612885355	0.0160713052999471	-811.63062588409	0.180701321818282	PC1	window_link17_pos230	1.79184670776658	0.940295878734602	1.79184670776658	0.180701321818282
full	giv(ID).giv	2.59602929861262	2.54001416155818	0.549731385053395	4.62046415871174	Positive	0.448959910546742	0.0833155643537697	-811.63062588409	0.180701321818282	PC1	window_link17_pos230	1.79184670776658	0.940295878734602	1.79184670776658	0.180701321818282
full	giv(ID2).giv	0.209173030591789	0.204659654728522	0.21291096128947	0.961245271211144	Positive	0.0361745936971777	0.0372316695697665	-811.63062588409	0.180701321818282	PC1	window_link17_pos230	1.79184670776658	0.940295878734602	1.79184670776658	0.180701321818282
full	ide(ID)!id	0.449119056905705	0.439428308985495	0.366352571134999	1.19946833626443	Positive	0.0776711001378074	0.0667187052461748	-811.63062588409	0.180701321818282	PC1	window_link17_pos230	1.79184670776658	0.940295878734602	1.79184670776658	0.180701321818282
full	R!variance	1	0.978422763917041	0.0605785839246286	16.1512980418028	Positive	0.172941002933471	0.0189787327002226	-811.63062588409	0.180701321818282	PC1	window_link17_pos230	1.79184670776658	0.940295878734602	1.79184670776658	0.180701321818282
partial	MeCaYear!MeCaYear.var	1.47850431403237	1.45090333153102	0.357384118177884	4.05978681685248	Positive	0.258662444419459	0.0493131389402643	-812.543610975552	0.0514981103297587	PC1	window_link17_pos240	3.79199901570087	0.940295878734602	3.79199901570087	0.0514981103297587
partial	BirthYear!BirthYear.var	0.00863639181797784	0.0084751661136086	0.0892547024748263	0.0949548413541457	Positive	0.00151092573582674	0.0159064447643253	-812.543610975552	0.0514981103297587	PC1	window_link17_pos240	3.79199901570087	0.940295878734602	3.79199901570087	0.0514981103297587
partial	giv(ID).giv	2.6671981525543	2.61740642125017	0.556705982140913	4.70159564512755	Positive	0.466622915701316	0.083525496680208	-812.543610975552	0.0514981103297587	PC1	window_link17_pos240	3.79199901570087	0.940295878734602	3.79199901570087	0.0514981103297587
partial	ide(ID)!id	0.561621637332262	0.551137184336578	0.363944797842912	1.5143428003454	Positive	0.0982549892972724	0.0671958792405101	-812.543610975552	0.0514981103297587	PC1	window_link17_pos240	3.79199901570087	0.940295878734602	3.79199901570087	0.0514981103297587
partial	R!variance	1	0.981331821463493	0.0608098572429851	16.1377096733227	Positive	0.174948724846126	0.0191013868441881	-812.543610975552	0.0514981103297587	PC1	window_link17_pos240	3.79199901570087	0.940295878734602	3.79199901570087	0.0514981103297587
full	MeCaYear!MeCaYear.var	1.53503854348649	1.49839342656459	0.368468321817067	4.06654612579828	Positive	0.264048703168553	0.0499041371000761	-810.647611467701	0.0514981103297587	PC1	window_link17_pos240	3.79199901570087	0.940295878734602	3.79199901570087	0.0514981103297587
full	BirthYear!BirthYear.var	0.0273560933079238	0.0267030365869385	0.0923226125292622	0.289236145461924	Positive	0.00470564142663744	0.0162466831935728	-810.647611467701	0.0514981103297587	PC1	window_link17_pos240	3.79199901570087	0.940295878734602	3.79199901570087	0.0514981103297587
full	giv(ID).giv	2.49853458722379	2.43888846793204	0.540801414054235	4.50976717987548	Positive	0.429783877660675	0.0829556874068819	-810.647611467701	0.0514981103297587	PC1	window_link17_pos240	3.79199901570087	0.940295878734602	3.79199901570087	0.0514981103297587
full	giv(ID2).giv	0.38711865084981	0.377877183732757	0.297301346765132	1.27102412365215	Positive	0.0665899746706601	0.0514371561334053	-810.647611467701	0.0514981103297587	PC1	window_link17_pos240	3.79199901570087	0.940295878734602	3.79199901570087	0.0514981103297587
full	ide(ID)!id	0.365419584226497	0.356696126795183	0.383035242046978	0.931235791487393	Positive	0.0628574231812101	0.0691609377261559	-810.647611467701	0.0514981103297587	PC1	window_link17_pos240	3.79199901570087	0.940295878734602	3.79199901570087	0.0514981103297587
full	R!variance	1	0.976127559091339	0.0604083980065043	16.1588055850486	Positive	0.172014379892264	0.0189504567846921	-810.647611467701	0.0514981103297587	PC1	window_link17_pos240	3.79199901570087	0.940295878734602	3.79199901570087	0.0514981103297587
partial	MeCaYear!MeCaYear.var	1.47908659448873	1.451401740574	0.357490029338964	4.05997824123316	Positive	0.258685507864629	0.0493145040865723	-812.502865403617	0.56166917558071	PC1	window_link17_pos250	0.336822374445546	0.940295878734602	0.336822374445546	0.56166917558071
partial	BirthYear!BirthYear.var	0.00847984529745521	0.00832112350310301	0.0891596068153012	0.0933284006101625	Positive	0.0014830863152701	0.0158855736482297	-812.502865403617	0.56166917558071	PC1	window_link17_pos250	0.336822374445546	0.940295878734602	0.336822374445546	0.56166917558071
partial	giv(ID).giv	2.6723818719616	2.62236147288199	0.556662422330097	4.71086491145786	Positive	0.467387416215194	0.0834563404581106	-812.502865403617	0.56166917558071	PC1	window_link17_pos250	0.336822374445546	0.940295878734602	0.336822374445546	0.56166917558071
partial	ide(ID)!id	0.55775349032895	0.547313720299445	0.363486192349231	1.50573455558828	Positive	0.0975485447888114	0.067083797188203	-812.502865403617	0.56166917558071	PC1	window_link17_pos250	0.336822374445546	0.940295878734602	0.336822374445546	0.56166917558071
partial	R!variance	1	0.981282465801607	0.0608053907055359	16.1380833905614	Positive	0.174895444816095	0.0190967411209993	-812.502865403617	0.56166917558071	PC1	window_link17_pos250	0.336822374445546	0.940295878734602	0.336822374445546	0.56166917558071
full	MeCaYear!MeCaYear.var	1.49536165980329	1.46528892343385	0.360850473355641	4.06065401496569	Positive	0.260414943011784	0.0495052155680083	-812.334454216394	0.56166917558071	PC1	window_link17_pos250	0.336822374445546	0.940295878734602	0.336822374445546	0.56166917558071
full	BirthYear!BirthYear.var	0.0182582510139841	0.0178910652126691	0.0917212471017575	0.195059114196522	Positive	0.00317964645283669	0.0162872203151121	-812.334454216394	0.56166917558071	PC1	window_link17_pos250	0.336822374445546	0.940295878734602	0.336822374445546	0.56166917558071
full	giv(ID).giv	2.60983634979057	2.55735077213776	0.558406412861869	4.57973030616029	Positive	0.454499003532159	0.0847036195948528	-812.334454216394	0.56166917558071	PC1	window_link17_pos250	0.336822374445546	0.940295878734602	0.336822374445546	0.56166917558071
full	giv(ID2).giv	0.0835634539877824	0.0818829362980183	0.150234027020855	0.545035887819552	Positive	0.014552447540322	0.0265976786842444	-812.334454216394	0.56166917558071	PC1	window_link17_pos250	0.336822374445546	0.940295878734602	0.336822374445546	0.56166917558071
full	ide(ID)!id	0.535207065899173	0.524443689099767	0.36907260051036	1.42097703371791	Positive	0.0932054908937357	0.0678588373277731	-812.334454216394	0.56166917558071	PC1	window_link17_pos250	0.336822374445546	0.940295878734602	0.336822374445546	0.56166917558071
full	R!variance	1	0.979889322310566	0.0607087812372828	16.1408169022637	Positive	0.174148468569162	0.0190745952042215	-812.334454216394	0.56166917558071	PC1	window_link17_pos250	0.336822374445546	0.940295878734602	0.336822374445546	0.56166917558071
partial	MeCaYear!MeCaYear.var	1.47970507573882	1.45193340076174	0.357605289619776	4.06015638724335	Positive	0.25875233426464	0.0493206486958524	-812.46533956454	1	PC1	window_link17_pos260	0	0.940295878734602	0	1
partial	BirthYear!BirthYear.var	0.00842803828136092	0.00826985761165722	0.0891120992105308	0.0928028593751266	Positive	0.00147379002365388	0.015875438884295	-812.46533956454	1	PC1	window_link17_pos260	0	0.940295878734602	0	1
partial	giv(ID).giv	2.67469030691574	2.62449068870404	0.556513925313441	4.71594792030741	Positive	0.46771641977635	0.0834074941485015	-812.46533956454	1	PC1	window_link17_pos260	0	0.940295878734602	0	1
partial	ide(ID)!id	0.555791949024162	0.54536063158378	0.363190275253851	1.50158379434196	Positive	0.0971899512500421	0.0670165403718916	-812.46533956454	1	PC1	window_link17_pos260	0	0.940295878734602	0	1
partial	R!variance	1	0.98123161470997	0.060801143844795	16.1383742584634	Positive	0.174867504685313	0.0190946614366841	-812.46533956454	1	PC1	window_link17_pos260	0	0.940295878734602	0	1
full	MeCaYear!MeCaYear.var	1.47964159269901	1.45192477848526	0.357514080988409	4.06116809293542	Positive	0.258746247581623	0.0493085190861545	-812.465341788235	1	PC1	window_link17_pos260	0	0.940295878734602	0	1
full	BirthYear!BirthYear.var	0.00840549900694182	0.00824804624574689	0.0890652688607221	0.092606763009327	Positive	0.00146987712283083	0.0158668491228663	-812.465341788235	1	PC1	window_link17_pos260	0	0.940295878734602	0	1
full	giv(ID).giv	2.6746783127183	2.62457593506078	0.556491959280468	4.7162872549934	Positive	0.467723386743552	0.0833995171996016	-812.465341788235	1	PC1	window_link17_pos260	0	0.940295878734602	0	1
full	giv(ID2).giv	6.89832416197133e-08	6.76910397099599e-08	4.19446738918838e-09	16.1381728427403	Boundary	1.20631611081969e-08	1.31704430695277e-09	-812.465341788235	1	PC1	window_link17_pos260	0	0.940295878734602	0	1
full	ide(ID)!id	0.555779071213016	0.545368154585154	0.363171412844691	1.50168249839196	Positive	0.0971895828492164	0.0670117557878609	-812.465341788235	1	PC1	window_link17_pos260	0	0.940295878734602	0	1
full	R!variance	1	0.981267886527035	0.0608041502646597	16.1381728427403	Positive	0.174870893639617	0.0190922356796929	-812.465341788235	1	PC1	window_link17_pos260	0	0.940295878734602	0	1
partial	MeCaYear!MeCaYear.var	1.47995312468564	1.45213052872991	0.357651710327799	4.06018058014872	Positive	0.258776509922864	0.0493234941087513	-812.472023296479	1	PC1	window_link17_pos270	0	0.940295878734602	0	1
partial	BirthYear!BirthYear.var	0.00850940442214191	0.00834943062492351	0.0891482180515583	0.0936578521411912	Positive	0.0014879079216457	0.0158811411607091	-812.472023296479	1	PC1	window_link17_pos270	0	0.940295878734602	0	1
partial	giv(ID).giv	2.67420090259192	2.62392687027547	0.556590854671533	4.71428311883413	Positive	0.467596145352443	0.0834228962546936	-812.472023296479	1	PC1	window_link17_pos270	0	0.940295878734602	0	1
partial	ide(ID)!id	0.556376233557337	0.545916556904452	0.363297025005601	1.50267279754365	Positive	0.0972849055300844	0.0670352332928053	-812.472023296479	1	PC1	window_link17_pos270	0	0.940295878734602	0	1
partial	R!variance	1	0.981200353246563	0.06079879857945	16.1384826044607	Positive	0.174854531272962	0.0190935214686073	-812.472023296479	1	PC1	window_link17_pos270	0	0.940295878734602	0	1
full	MeCaYear!MeCaYear.var	1.47993596431845	1.45212921480927	0.357622874288294	4.06050428876833	Positive	0.258774919020046	0.0493196185771661	-812.472024221889	1	PC1	window_link17_pos270	0	0.940295878734602	0	1
full	BirthYear!BirthYear.var	0.00850549841942951	0.00834568727239202	0.0891406856423839	0.0936237724923207	Positive	0.00148723304100974	0.0158797213910042	-812.472024221889	1	PC1	window_link17_pos270	0	0.940295878734602	0	1
full	giv(ID).giv	2.67419044551366	2.62394466079657	0.556582117748907	4.71438908495497	Positive	0.467596864098556	0.0834206944790642	-812.472024221889	1	PC1	window_link17_pos270	0	0.940295878734602	0	1
full	giv(ID2).giv	8.1447383472325e-08	7.99170557791024e-08	4.9519754608292e-09	16.1384191846784	Boundary	1.42415216405339e-08	1.55505024218972e-09	-812.472024221889	1	PC1	window_link17_pos270	0	0.940295878734602	0	1
full	ide(ID)!id	0.55637652133767	0.545922675404716	0.363295599239066	1.50269553649471	Positive	0.0972854858082428	0.0670344940334228	-812.472024221889	1	PC1	window_link17_pos270	0	0.940295878734602	0	1
full	R!variance	1	0.981210842779957	0.0607996874756797	16.1384191846783	Positive	0.174855483790624	0.0190926973451285	-812.472024221889	1	PC1	window_link17_pos270	0	0.940295878734602	0	1
partial	MeCaYear!MeCaYear.var	1.47972388154918	1.45192030192613	0.357603191722756	4.0601435768274	Positive	0.258742725973246	0.0493197977635273	-812.47579487999	1	PC1	window_link17_pos280	0	0.940295878734602	0	1
partial	BirthYear!BirthYear.var	0.00857657668723778	0.00841542531582976	0.0891717891421355	0.0943731800919232	Positive	0.00149968981324489	0.0158855201908069	-812.47579487999	1	PC1	window_link17_pos280	0	0.940295878734602	0	1
partial	giv(ID).giv	2.67440349479504	2.62415223411128	0.556630703247796	4.71435049989164	Positive	0.467642956381282	0.0834278287729309	-812.47579487999	1	PC1	window_link17_pos280	0	0.940295878734602	0	1
partial	ide(ID)!id	0.556196456567627	0.54574568757007	0.36330692615322	1.50216152867922	Positive	0.0972558388381898	0.0670373786835055	-812.47579487999	1	PC1	window_link17_pos280	0	0.940295878734602	0	1
partial	R!variance	1	0.981210292021545	0.060799608888782	16.1384309859037	Positive	0.174858788994037	0.0190936742314666	-812.47579487999	1	PC1	window_link17_pos280	0	0.940295878734602	0	1
full	MeCaYear!MeCaYear.var	1.47970651456115	1.45191895908383	0.357574068834524	4.06047050284214	Positive	0.258741116247802	0.0493158840411642	-812.475795450976	1	PC1	window_link17_pos280	0	0.940295878734602	0	1
full	BirthYear!BirthYear.var	0.00857258383281025	0.00841159843030371	0.0891640904386676	0.0943384089819175	Positive	0.00149899989504812	0.0158840700514513	-812.475795450976	1	PC1	window_link17_pos280	0	0.940295878734602	0	1
full	giv(ID).giv	2.67439300174135	2.62417031016518	0.556621897379384	4.714457556413	Positive	0.46764370079231	0.0834256012958665	-812.475795450976	1	PC1	window_link17_pos280	0	0.940295878734602	0	1
full	giv(ID2).giv	6.69890885981654e-08	6.57310938556413e-08	4.07297059098031e-09	16.1383669209899	Boundary	1.17136955130949e-08	1.27901212343609e-09	-812.475795450976	1	PC1	window_link17_pos280	0	0.940295878734602	0	1
full	ide(ID)!id	0.55619670079841	0.545751827759298	0.363305434534957	1.50218459698484	Positive	0.0972564179462346	0.0670366234425276	-812.475795450976	1	PC1	window_link17_pos280	0	0.940295878734602	0	1
full	R!variance	1	0.981220900763851	0.0608005076082174	16.1383669209899	Positive	0.17485975340491	0.0190928425837863	-812.475795450976	1	PC1	window_link17_pos280	0	0.940295878734602	0	1
partial	MeCaYear!MeCaYear.var	1.47946148452893	1.45170471854673	0.357558786326677	4.06004487670569	Positive	0.258737006924632	0.0493198447677296	-812.469782799042	1	PC1	window_link17_pos290	0	0.940295878734602	0	1
partial	BirthYear!BirthYear.var	0.00900447314802325	0.00883553664201999	0.0892719100242807	0.0989733124295968	Positive	0.00157475571727679	0.015905056984788	-812.469782799042	1	PC1	window_link17_pos290	0	0.940295878734602	0	1
partial	giv(ID).giv	2.67314931251608	2.62299729390735	0.556406282785822	4.71417626841755	Positive	0.467496220358362	0.0834125989611375	-812.469782799042	1	PC1	window_link17_pos290	0	0.940295878734602	0	1
partial	ide(ID)!id	0.556397402651596	0.545958609442036	0.363224985397814	1.50308660304326	Positive	0.0973060807112196	0.0670305169411805	-812.469782799042	1	PC1	window_link17_pos290	0	0.940295878734602	0	1
partial	R!variance	1	0.981238601834206	0.0608020229949759	16.1382558260485	Positive	0.17488593628851	0.0190962391832067	-812.469782799042	1	PC1	window_link17_pos290	0	0.940295878734602	0	1
full	MeCaYear!MeCaYear.var	1.47944407075072	1.45170334656079	0.357529719022537	4.06037112251719	Positive	0.258735390612062	0.0493159389644661	-812.46978336392	1	PC1	window_link17_pos290	0	0.940295878734602	0	1
full	BirthYear!BirthYear.var	0.00900038233334029	0.00883161818142044	0.0892639994910685	0.0989381859626859	Positive	0.00157404898550375	0.0159035690767356	-812.46978336392	1	PC1	window_link17_pos290	0	0.940295878734602	0	1
full	giv(ID).giv	2.67313907130163	2.62301563969352	0.556397550824772	4.71428322393819	Positive	0.467497011510974	0.0834103649738523	-812.46978336392	1	PC1	window_link17_pos290	0	0.940295878734602	0	1
full	giv(ID2).giv	5.92692669794845e-08	5.81579222380893e-08	3.60374463040829e-09	16.1381918539273	Boundary	1.03654185017254e-08	1.13177097979541e-09	-812.46978336392	1	PC1	window_link17_pos290	0	0.940295878734602	0	1
full	ide(ID)!id	0.556397506024968	0.545964621092203	0.363223349187774	1.50310992482468	Positive	0.0973066362582379	0.067029737618529	-812.46978336392	1	PC1	window_link17_pos290	0	0.940295878734602	0	1
full	R!variance	1	0.981249224125213	0.060802922223683	16.1381918539273	Positive	0.174886902267803	0.0190954104458077	-812.46978336392	1	PC1	window_link17_pos290	0	0.940295878734602	0	1
partial	MeCaYear!MeCaYear.var	1.48030953163993	1.45242940901032	0.35772466545051	4.06018804205511	Positive	0.258814394233661	0.0493270298235882	-812.490969976013	0.980337493413103	PC1	window_link17_pos30	0.000607415077638507	0.940295878734602	0.000607415077638507	0.980337493413103
partial	BirthYear!BirthYear.var	0.00871386519999239	0.00854974842227734	0.0892021429514842	0.095846894921879	Positive	0.00152351497775695	0.0158896586169809	-812.490969976013	0.980337493413103	PC1	window_link17_pos30	0.000607415077638507	0.940295878734602	0.000607415077638507	0.980337493413103
partial	giv(ID).giv	2.67301651692183	2.62267297275767	0.55676218098945	4.71058032012302	Positive	0.46734492740669	0.0834526942025523	-812.490969976013	0.980337493413103	PC1	window_link17_pos30	0.000607415077638507	0.940295878734602	0.000607415077638507	0.980337493413103
partial	ide(ID)!id	0.557539694718167	0.547039002310685	0.363538442443311	1.50476246372759	Positive	0.0974791388324331	0.0670804925734027	-812.490969976013	0.980337493413103	PC1	window_link17_pos30	0.000607415077638507	0.940295878734602	0.000607415077638507	0.980337493413103
partial	R!variance	1	0.981166018299755	0.0607962138742962	16.1386039651818	Positive	0.17483802454946	0.0190931165972429	-812.490969976013	0.980337493413103	PC1	window_link17_pos30	0.000607415077638507	0.940295878734602	0.000607415077638507	0.980337493413103
full	MeCaYear!MeCaYear.var	1.47879624380884	1.45123323097548	0.357486956666791	4.05954176484305	Positive	0.258693371806811	0.0493141176112614	-812.490666268474	0.980337493413103	PC1	window_link17_pos30	0.000607415077638507	0.940295878734602	0.000607415077638507	0.980337493413103
full	BirthYear!BirthYear.var	0.0092165520212114	0.00904476639306721	0.0894692485354219	0.101093577303114	Positive	0.00161229846828599	0.0159426819390106	-812.490666268474	0.980337493413103	PC1	window_link17_pos30	0.000607415077638507	0.940295878734602	0.000607415077638507	0.980337493413103
full	giv(ID).giv	2.666720550584	2.61701603377416	0.561242682406791	4.66289559901528	Positive	0.466503031628115	0.0843506408703643	-812.490666268474	0.980337493413103	PC1	window_link17_pos30	0.000607415077638507	0.940295878734602	0.000607415077638507	0.980337493413103
full	giv(ID2).giv	0.00571898124860436	0.00561238620266144	0.101514256848727	0.0552866796929302	Positive	0.00100045056828846	0.0180976792535162	-812.490666268474	0.980337493413103	PC1	window_link17_pos30	0.000607415077638507	0.940295878734602	0.000607415077638507	0.980337493413103
full	ide(ID)!id	0.555953289846484	0.545590978116967	0.36471291409955	1.49594641984091	Positive	0.0972557454886721	0.0672782046752567	-812.490666268474	0.980337493413103	PC1	window_link17_pos30	0.000607415077638507	0.940295878734602	0.000607415077638507	0.980337493413103
full	R!variance	1	0.981361182820991	0.0608241281348843	16.1344060805066	Positive	0.174935102039827	0.0191078843901143	-812.490666268474	0.980337493413103	PC1	window_link17_pos30	0.000607415077638507	0.940295878734602	0.000607415077638507	0.980337493413103
partial	MeCaYear!MeCaYear.var	1.4795660442067	1.45180199494315	0.357587225181096	4.05999401742583	Positive	0.258759086569497	0.0493229217413484	-812.479311245107	1	PC1	window_link17_pos300	0	0.940295878734602	0	1
partial	BirthYear!BirthYear.var	0.0091344148557296	0.00896300760761037	0.08930633050986	0.100362511329707	Positive	0.00159750411525748	0.0159113774842514	-812.479311245107	1	PC1	window_link17_pos300	0	0.940295878734602	0	1
partial	giv(ID).giv	2.67186270659822	2.62172521655383	0.556379054804376	4.71212061977358	Positive	0.467278061770572	0.0834218082357995	-812.479311245107	1	PC1	window_link17_pos300	0	0.940295878734602	0	1
partial	ide(ID)!id	0.557365676267464	0.546906712198715	0.363320665091227	1.50530031662634	Positive	0.0974768472423868	0.0670520350910484	-812.479311245107	1	PC1	window_link17_pos300	0	0.940295878734602	0	1
partial	R!variance	1	0.981235005106899	0.0608021173267232	16.1381716336322	Positive	0.174888500302287	0.0190967089250466	-812.479311245107	1	PC1	window_link17_pos300	0	0.940295878734602	0	1
full	MeCaYear!MeCaYear.var	1.47952935360153	1.45179935670033	0.357524695917563	4.06069671068282	Positive	0.258755698500114	0.049314511476732	-812.479312230622	1	PC1	window_link17_pos300	0	0.940295878734602	0	1
full	BirthYear!BirthYear.var	0.00912645953334786	0.00895540737141363	0.0892912419005097	0.100294353408053	Positive	0.00159613150332972	0.0159085210125842	-812.479312230622	1	PC1	window_link17_pos300	0	0.940295878734602	0	1
full	giv(ID).giv	2.671838914	2.62176212125142	0.556359850974978	4.71234960009603	Positive	0.467279370151688	0.0834170986640006	-812.479312230622	1	PC1	window_link17_pos300	0	0.940295878734602	0	1
full	giv(ID2).giv	1.38093907122117e-07	1.35505689722273e-07	8.3966663153672e-09	16.1380343856557	Boundary	2.41513190049333e-08	2.63689110073294e-09	-812.479312230622	1	PC1	window_link17_pos300	0	0.940295878734602	0	1
full	ide(ID)!id	0.557367049224381	0.546920628198531	0.363318376965199	1.50534809928131	Positive	0.0974782283243869	0.0670505710505959	-812.479312230622	1	PC1	window_link17_pos300	0	0.940295878734602	0	1
full	R!variance	1	0.981257555428892	0.0608040317661663	16.1380343856557	Positive	0.174890547369162	0.0190949126987995	-812.479312230622	1	PC1	window_link17_pos300	0	0.940295878734602	0	1
partial	MeCaYear!MeCaYear.var	1.47940114071387	1.45162554244583	0.357545197164181	4.05997774256009	Positive	0.258722840735237	0.049318562027182	-812.495068626088	0.737771661389354	PC1	window_link17_pos310	0.112094855923488	0.940295878734602	0.112094855923488	0.737771661389354
partial	BirthYear!BirthYear.var	0.00887068442596382	0.00870413827414782	0.089256217969559	0.0975185647807347	Positive	0.00155133628790075	0.0159023513193341	-812.495068626088	0.737771661389354	PC1	window_link17_pos310	0.112094855923488	0.940295878734602	0.112094855923488	0.737771661389354
partial	giv(ID).giv	2.67175185960892	2.62159000405664	0.556590306088405	4.7100892260963	Positive	0.467245300706015	0.0834522272849164	-812.495068626088	0.737771661389354	PC1	window_link17_pos310	0.112094855923488	0.940295878734602	0.112094855923488	0.737771661389354
partial	ide(ID)!id	0.558068836613936	0.547591153864402	0.363491124935307	1.50647736987212	Positive	0.0975970281224029	0.0670849309549328	-812.495068626088	0.737771661389354	PC1	window_link17_pos310	0.112094855923488	0.940295878734602	0.112094855923488	0.737771661389354
partial	R!variance	1	0.981225106900597	0.0608012529463863	16.138238265679	Positive	0.174883494148445	0.0190960090474276	-812.495068626088	0.737771661389354	PC1	window_link17_pos310	0.112094855923488	0.940295878734602	0.112094855923488	0.737771661389354
full	MeCaYear!MeCaYear.var	1.48578277491455	1.45780246426437	0.359020435257318	4.0604999635175	Positive	0.259440017102959	0.0493927508892984	-812.439021198127	0.737771661389354	PC1	window_link17_pos310	0.112094855923488	0.940295878734602	0.112094855923488	0.737771661389354
full	BirthYear!BirthYear.var	0.00808238597792684	0.00793017821628412	0.0889786655013934	0.0891244903662883	Positive	0.00141130614229031	0.0158301507956033	-812.439021198127	0.737771661389354	PC1	window_link17_pos310	0.112094855923488	0.940295878734602	0.112094855923488	0.737771661389354
full	giv(ID).giv	2.64328070150841	2.59350235139388	0.55773901498103	4.65002856485142	Positive	0.46155656263191	0.084201405926606	-812.439021198127	0.737771661389354	PC1	window_link17_pos310	0.112094855923488	0.940295878734602	0.112094855923488	0.737771661389354
full	giv(ID2).giv	0.058968600303471	0.0578581016606311	0.157434461331312	0.367505952453903	Positive	0.0102968044384213	0.0279655417234859	-812.439021198127	0.737771661389354	PC1	window_link17_pos310	0.112094855923488	0.940295878734602	0.112094855923488	0.737771661389354
full	ide(ID)!id	0.530769121044872	0.52077365929831	0.369245974280152	1.41037058105661	Positive	0.0926802707411405	0.0679451479987379	-812.439021198127	0.737771661389354	PC1	window_link17_pos310	0.112094855923488	0.940295878734602	0.112094855923488	0.737771661389354
full	R!variance	1	0.98116796672933	0.0607965612817967	16.1385437933166	Positive	0.174615038943279	0.019093141139802	-812.439021198127	0.737771661389354	PC1	window_link17_pos310	0.112094855923488	0.940295878734602	0.112094855923488	0.737771661389354
partial	MeCaYear!MeCaYear.var	1.47945693932799	1.4516638119321	0.357553289383956	4.05999288786639	Positive	0.258720556376077	0.0493181195229879	-812.495252620853	0.784223769688354	PC1	window_link17_pos320	0.07497681047289	0.940295878734602	0.07497681047289	0.784223769688354
partial	BirthYear!BirthYear.var	0.00881947307767145	0.0086537901623419	0.0892504153783176	0.0969607830468903	Positive	0.00154230847883645	0.0159008062288034	-812.495252620853	0.784223769688354	PC1	window_link17_pos320	0.07497681047289	0.940295878734602	0.07497681047289	0.784223769688354
partial	giv(ID).giv	2.67227269561719	2.62207129164825	0.556658132676028	4.71037992213127	Positive	0.467314634322996	0.0834552950034758	-812.495252620853	0.784223769688354	PC1	window_link17_pos320	0.07497681047289	0.940295878734602	0.07497681047289	0.784223769688354
partial	ide(ID)!id	0.557809572287989	0.547330543062379	0.363490479131709	1.50576307904905	Positive	0.0975471465629832	0.0670820609110264	-812.495252620853	0.784223769688354	PC1	window_link17_pos320	0.07497681047289	0.940295878734602	0.07497681047289	0.784223769688354
partial	R!variance	1	0.981213966654196	0.0608002698654169	16.1383159783031	Positive	0.174875354259107	0.0190954304496109	-812.495252620853	0.784223769688354	PC1	window_link17_pos320	0.07497681047289	0.940295878734602	0.07497681047289	0.784223769688354
full	MeCaYear!MeCaYear.var	1.48381801797999	1.45610876576411	0.358642720177782	4.06005387490454	Positive	0.259359783071094	0.0493902060743911	-812.457764215617	0.784223769688354	PC1	window_link17_pos320	0.07497681047289	0.940295878734602	0.07497681047289	0.784223769688354
full	BirthYear!BirthYear.var	0.00995592989358636	0.00977000994307886	0.0894518036432836	0.109220938484815	Positive	0.0017402186697981	0.0159262507190057	-812.457764215617	0.784223769688354	PC1	window_link17_pos320	0.07497681047289	0.940295878734602	0.07497681047289	0.784223769688354
full	giv(ID).giv	2.64108033043425	2.59176002288197	0.559110782167796	4.63550356305622	Positive	0.461640183145425	0.0845120924102444	-812.457764215617	0.784223769688354	PC1	window_link17_pos320	0.07497681047289	0.940295878734602	0.07497681047289	0.784223769688354
full	giv(ID2).giv	0.0375060358767806	0.0368056371788714	0.11758418893469	0.31301518947683	Positive	0.00655576169785378	0.0209186916019052	-812.457764215617	0.784223769688354	PC1	window_link17_pos320	0.07497681047289	0.940295878734602	0.07497681047289	0.784223769688354
full	ide(ID)!id	0.54871949398769	0.538472545460018	0.36486599567964	1.47580906918169	Positive	0.0959118754476856	0.0672675510200948	-812.457764215617	0.784223769688354	PC1	window_link17_pos320	0.07497681047289	0.940295878734602	0.07497681047289	0.784223769688354
full	R!variance	1	0.981325707141905	0.0608117634134645	16.1371032849316	Positive	0.174792177968143	0.0191013398843289	-812.457764215617	0.784223769688354	PC1	window_link17_pos320	0.07497681047289	0.940295878734602	0.07497681047289	0.784223769688354
partial	MeCaYear!MeCaYear.var	1.47972535623862	1.45191199459577	0.3576102191829	4.06004056011941	Positive	0.258761509210585	0.0493224022199391	-812.478771204225	1	PC1	window_link17_pos330	0	0.940295878734602	0	1
partial	BirthYear!BirthYear.var	0.00898874906468275	0.00881979384106722	0.0892805292175365	0.0987874278788979	Positive	0.00157187431038214	0.0159058505532484	-812.478771204225	1	PC1	window_link17_pos330	0	0.940295878734602	0	1
partial	giv(ID).giv	2.67269049909343	2.62245380679287	0.556523438180538	4.71220729780322	Positive	0.467376884691759	0.0834311348133211	-812.478771204225	1	PC1	window_link17_pos330	0	0.940295878734602	0	1
partial	ide(ID)!id	0.55708637501082	0.546615212406791	0.363348560684422	1.5043824898526	Positive	0.0974184233247731	0.0670528221427956	-812.478771204225	1	PC1	window_link17_pos330	0	0.940295878734602	0	1
partial	R!variance	1	0.981203700047723	0.0607995236386456	16.1383451929555	Positive	0.1748713084625	0.0190955238155087	-812.478771204225	1	PC1	window_link17_pos330	0	0.940295878734602	0	1
full	MeCaYear!MeCaYear.var	1.4797156295391	1.4519112907291	0.35759378341336	4.06022519986252	Positive	0.258760604019308	0.049320191481663	-812.478773424498	1	PC1	window_link17_pos330	0	0.940295878734602	0	1
full	BirthYear!BirthYear.var	0.0089865222419776	0.00881766256100136	0.0892762810173286	0.0987682558068235	Positive	0.0015714897355591	0.0159050488966036	-812.478773424498	1	PC1	window_link17_pos330	0	0.940295878734602	0	1
full	giv(ID).giv	2.67268442112803	2.62246381002291	0.556518443331637	4.71226756533592	Positive	0.467377259088286	0.0834298802884899	-812.478773424498	1	PC1	window_link17_pos330	0	0.940295878734602	0	1
full	giv(ID2).giv	3.19661445127739e-07	3.13654902419534e-07	1.94354254953307e-08	16.1383090118036	Boundary	5.58997870751036e-08	6.10395206681461e-09	-812.478773424498	1	PC1	window_link17_pos330	0	0.940295878734602	0	1
full	ide(ID)!id	0.557086501581395	0.546618664702988	0.363347786647715	1.50439519598055	Positive	0.0974187450362374	0.0670524049080625	-812.478773424498	1	PC1	window_link17_pos330	0	0.940295878734602	0	1
full	R!variance	1	0.981209674173234	0.0608000301305158	16.1383090118036	Positive	0.174871846220822	0.0190950524683245	-812.478773424498	1	PC1	window_link17_pos330	0	0.940295878734602	0	1
partial	MeCaYear!MeCaYear.var	1.4794563527735	1.45168422177528	0.357556608057254	4.06001228634217	Positive	0.258732368439587	0.0493196371498825	-812.483459613268	1	PC1	window_link17_pos340	0	0.940295878734602	0	1
partial	BirthYear!BirthYear.var	0.00894986767149801	0.00878186210856026	0.0892671253527201	0.098377337388883	Positive	0.0015651833563907	0.0159041852962949	-812.483459613268	1	PC1	window_link17_pos340	0	0.940295878734602	0	1
partial	giv(ID).giv	2.67241880294137	2.62225256117408	0.556528135054136	4.7118059196037	Positive	0.467361706921112	0.0834376842896467	-812.483459613268	1	PC1	window_link17_pos340	0	0.940295878734602	0	1
partial	ide(ID)!id	0.557270326244956	0.546809331925739	0.363382754189885	1.50477513206365	Positive	0.0974573336348591	0.0670620935817306	-812.483459613268	1	PC1	window_link17_pos340	0	0.940295878734602	0	1
partial	R!variance	1	0.981228151174483	0.060801346191408	16.1382635852418	Positive	0.174883407648051	0.0190960482695043	-812.483459613268	1	PC1	window_link17_pos340	0	0.940295878734602	0	1
full	MeCaYear!MeCaYear.var	1.47942310468109	1.45168208746736	0.357498920713959	4.06066145477646	Positive	0.258729313497444	0.049311869215511	-812.483460153351	1	PC1	window_link17_pos340	0	0.940295878734602	0	1
full	BirthYear!BirthYear.var	0.00894321314591323	0.00877551681276701	0.0892547308569663	0.0983199067266257	Positive	0.00156403627223481	0.0159018217990359	-812.483460153351	1	PC1	window_link17_pos340	0	0.940295878734602	0	1
full	giv(ID).giv	2.6723954325412	2.62228470528445	0.556510017954202	4.71201707190157	Positive	0.467362604698633	0.0834334045881164	-812.483460153351	1	PC1	window_link17_pos340	0	0.940295878734602	0	1
full	giv(ID2).giv	5.07798856832486e-08	4.98276998762317e-08	3.08757448553021e-09	16.1381369452777	Boundary	8.8806541690031e-09	9.69610388521771e-10	-812.483460153351	1	PC1	window_link17_pos340	0	0.940295878734602	0	1
full	ide(ID)!id	0.557272559483803	0.546823008157706	0.363381603930711	1.50481753132989	Positive	0.0974587636829485	0.0670609066003708	-812.483460153351	1	PC1	window_link17_pos340	0	0.940295878734602	0	1
full	R!variance	1	0.981248760326947	0.0608031003612272	16.1381369452777	Positive	0.174885272968085	0.0190943791124293	-812.483460153351	1	PC1	window_link17_pos340	0	0.940295878734602	0	1
partial	MeCaYear!MeCaYear.var	1.47960662662035	1.45182248772052	0.357587063465331	4.06005316202184	Positive	0.258741314413083	0.0493204095147802	-812.484030413439	1	PC1	window_link17_pos350	0	0.940295878734602	0	1
partial	BirthYear!BirthYear.var	0.00885989442200364	0.00869352281158378	0.089242800866486	0.0974142757418601	Positive	0.00154934472924511	0.0158989496801218	-812.484030413439	1	PC1	window_link17_pos350	0	0.940295878734602	0	1
partial	giv(ID).giv	2.67307888369601	2.62288365365406	0.556548664478595	4.71276605453958	Positive	0.467445827461024	0.0834305162649764	-812.484030413439	1	PC1	window_link17_pos350	0	0.940295878734602	0	1
partial	ide(ID)!id	0.556933029896703	0.546474909216415	0.363356183097296	1.5039647999332	Positive	0.0973918213144831	0.0670523637967971	-812.484030413439	1	PC1	window_link17_pos350	0	0.940295878734602	0	1
partial	R!variance	1	0.981221942102755	0.0608007317457265	16.1383245551436	Positive	0.174871692082164	0.0190950041221696	-812.484030413439	1	PC1	window_link17_pos350	0	0.940295878734602	0	1
full	MeCaYear!MeCaYear.var	1.47957295315859	1.45182036897771	0.357528418895261	4.0607131971879	Positive	0.258738223776966	0.0493125118642156	-812.484030949205	1	PC1	window_link17_pos350	0	0.940295878734602	0	1
full	BirthYear!BirthYear.var	0.00885326765205523	0.00868720550874219	0.0892305201582508	0.097356885215231	Positive	0.00154820263645987	0.0158966041561253	-812.484030949205	1	PC1	window_link17_pos350	0	0.940295878734602	0	1
full	giv(ID).giv	2.67305480685545	2.62291589455039	0.556530176387013	4.71298054595767	Positive	0.467446671897989	0.0834261822201778	-812.484030949205	1	PC1	window_link17_pos350	0	0.940295878734602	0	1
full	giv(ID2).giv	7.08115527078067e-08	6.9483329200269e-08	4.30552024985115e-09	16.1381958899557	Boundary	1.23830699469019e-08	1.35202658743187e-09	-812.484030949205	1	PC1	window_link17_pos350	0	0.940295878734602	0	1
full	ide(ID)!id	0.556935498654085	0.546488971312043	0.363355228970202	1.50400744984699	Positive	0.0973933062053288	0.067051194746959	-812.484030949205	1	PC1	window_link17_pos350	0	0.940295878734602	0	1
full	R!variance	1	0.98124284164452	0.0608025115282704	16.1381958899557	Positive	0.174873583100186	0.0190933051985289	-812.484030949205	1	PC1	window_link17_pos350	0	0.940295878734602	0	1
partial	MeCaYear!MeCaYear.var	1.47979311870509	1.45199487066364	0.357625481029995	4.06009903567765	Positive	0.258775753188376	0.0493238078074561	-812.478621870451	1	PC1	window_link17_pos360	0	0.940295878734602	0	1
partial	BirthYear!BirthYear.var	0.00896183745959816	0.00879348731831145	0.0892734294344037	0.09850061069708	Positive	0.00156718274280709	0.0159045582299005	-812.478621870451	1	PC1	window_link17_pos360	0	0.940295878734602	0	1
partial	giv(ID).giv	2.67263328136129	2.62242726138457	0.556439748033032	4.71286832160109	Positive	0.467371203202912	0.0834188730524444	-812.478621870451	1	PC1	window_link17_pos360	0	0.940295878734602	0	1
partial	ide(ID)!id	0.55704983278224	0.546585525827846	0.363309096794472	1.50446418944763	Positive	0.097412934429526	0.0670449738937171	-812.478621870451	1	PC1	window_link17_pos360	0	0.940295878734602	0	1
partial	R!variance	1	0.981214774085597	0.0608001787266395	16.1383534495381	Positive	0.174872926436379	0.0190953950036304	-812.478621870451	1	PC1	window_link17_pos360	0	0.940295878734602	0	1
full	MeCaYear!MeCaYear.var	1.47978329386988	1.45199412300894	0.35760899273449	4.06028414416017	Positive	0.258774834377944	0.0493215906798577	-812.478624543311	1	PC1	window_link17_pos360	0	0.940295878734602	0	1
full	BirthYear!BirthYear.var	0.00895952669916578	0.00879127380747032	0.0892690066023475	0.0984806949474795	Positive	0.00156678349274922	0.0159037252376482	-812.478624543311	1	PC1	window_link17_pos360	0	0.940295878734602	0	1
full	giv(ID).giv	2.67262732644514	2.62243747923585	0.556434790331895	4.71292867520318	Positive	0.467371605436995	0.0834176093784417	-812.478624543311	1	PC1	window_link17_pos360	0	0.940295878734602	0	1
full	giv(ID2).giv	4.98215922989096e-07	4.88859818303405e-07	3.02918707388151e-08	16.1383171913841	Boundary	8.71247455556792e-08	9.5133947514374e-09	-812.478624543311	1	PC1	window_link17_pos360	0	0.940295878734602	0	1
full	ide(ID)!id	0.55704976233021	0.546588804237518	0.363308233172546	1.5044767894867	Positive	0.0974132229931425	0.0670445396661012	-812.478624543311	1	PC1	window_link17_pos360	0	0.940295878734602	0	1
full	R!variance	1	0.981220783491708	0.0608006876959613	16.1383171913841	Positive	0.174873466574423	0.0190949231296359	-812.478624543311	1	PC1	window_link17_pos360	0	0.940295878734602	0	1
partial	MeCaYear!MeCaYear.var	1.47962414248724	1.45185428204793	0.357594543945053	4.06005714189816	Positive	0.258783062965019	0.0493246720283086	-812.488929640547	1	PC1	window_link17_pos370	0	0.940295878734602	0	1
partial	BirthYear!BirthYear.var	0.00876122080602675	0.00859678858836077	0.0892483324656008	0.0963243609248861	Positive	0.00153231857361101	0.0159022219709673	-812.488929640547	1	PC1	window_link17_pos370	0	0.940295878734602	0	1
partial	giv(ID).giv	2.67036287708571	2.62024501114286	0.556311049793614	4.71003589109896	Positive	0.46704069277937	0.0834267269233335	-812.488929640547	1	PC1	window_link17_pos370	0	0.940295878734602	0	1
partial	ide(ID)!id	0.558875337974161	0.548386261935956	0.363387986701007	1.50909298602423	Positive	0.0977460880933222	0.0670728152121093	-812.488929640547	1	PC1	window_link17_pos370	0	0.940295878734602	0	1
partial	R!variance	1	0.981231814457538	0.0608015839046617	16.1382607399855	Positive	0.174897837588678	0.0190973649513298	-812.488929640547	1	PC1	window_link17_pos370	0	0.940295878734602	0	1
full	MeCaYear!MeCaYear.var	1.47961457739279	1.45185356332581	0.357578487620668	4.06023744041893	Positive	0.258782171996939	0.0493225128469853	-812.488929964859	1	PC1	window_link17_pos370	0	0.940295878734602	0	1
full	BirthYear!BirthYear.var	0.00875902073964938	0.00859468111926335	0.0892440566035798	0.0963053613468148	Positive	0.00153193841572363	0.0159014162949757	-812.488929964859	1	PC1	window_link17_pos370	0	0.940295878734602	0	1
full	giv(ID).giv	2.67035720346198	2.62025508563898	0.556306196307781	4.71009509336708	Positive	0.467041111704399	0.0834254940429125	-812.488929964859	1	PC1	window_link17_pos370	0	0.940295878734602	0	1
full	giv(ID2).giv	3.88459302081618e-07	3.81170901227567e-07	2.36191335953478e-08	16.1382253793867	Boundary	6.79408972181338e-08	7.41837060236445e-09	-812.488929964859	1	PC1	window_link17_pos370	0	0.940295878734602	0	1
full	ide(ID)!id	0.5588751117061	0.548389313529458	0.363387129823817	1.50910494214624	Positive	0.0977463438736737	0.0670723888305279	-812.488929964859	1	PC1	window_link17_pos370	0	0.940295878734602	0	1
full	R!variance	1	0.981237671964616	0.060802080086076	16.1382253793867	Positive	0.174898366068368	0.0190969055512688	-812.488929964859	1	PC1	window_link17_pos370	0	0.940295878734602	0	1
partial	MeCaYear!MeCaYear.var	1.47933848411802	1.45159298301415	0.357540355732205	4.05994165341545	Positive	0.258768483544344	0.0493237519067137	-812.507233177332	0.401645993456456	PC1	window_link17_pos380	0.703392841318418	0.940295878734602	0.703392841318418	0.401645993456456
partial	BirthYear!BirthYear.var	0.00882427622576757	0.00865877389591448	0.0892802592360381	0.0969841930344593	Positive	0.0015435578820081	0.0159098315834847	-812.507233177332	0.401645993456456	PC1	window_link17_pos380	0.703392841318418	0.940295878734602	0.703392841318418	0.401645993456456
partial	giv(ID).giv	2.66780693128839	2.61777129647483	0.55631056835041	4.70559332395415	Positive	0.466657469815076	0.0834571345070868	-812.507233177332	0.401645993456456	PC1	window_link17_pos380	0.703392841318418	0.940295878734602	0.703392841318418	0.401645993456456
partial	ide(ID)!id	0.560872111726432	0.550352762732201	0.363591058148593	1.51365868438734	Positive	0.0981087339861186	0.0671240543599485	-812.507233177332	0.401645993456456	PC1	window_link17_pos380	0.703392841318418	0.940295878734602	0.703392841318418	0.401645993456456
partial	R!variance	1	0.981244656715323	0.0608028064141437	16.1381474735197	Positive	0.174921754772453	0.0190993778636558	-812.507233177332	0.401645993456456	PC1	window_link17_pos380	0.703392841318418	0.940295878734602	0.703392841318418	0.401645993456456
full	MeCaYear!MeCaYear.var	1.48496525935207	1.4570822558078	0.358741869079391	4.06164538180891	Positive	0.257643674512762	0.0492335332827698	-812.155536756673	0.401645993456456	PC1	window_link17_pos380	0.703392841318418	0.940295878734602	0.703392841318418	0.401645993456456
full	BirthYear!BirthYear.var	0.0116277253616418	0.0114093930434757	0.0889856293448768	0.128216130261403	Positive	0.0020174275926871	0.015726559562357	-812.155536756673	0.401645993456456	PC1	window_link17_pos380	0.703392841318418	0.940295878734602	0.703392841318418	0.401645993456456
full	giv(ID).giv	2.68929089829254	2.63879442561318	0.55284052430229	4.77315665117614	Positive	0.46659595873114	0.0823610570825044	-812.155536756673	0.401645993456456	PC1	window_link17_pos380	0.703392841318418	0.940295878734602	0.703392841318418	0.401645993456456
full	giv(ID2).giv	0.126466958606988	0.124092304632517	0.168361600142078	0.737058239692408	Positive	0.0219422048527753	0.0295322323200979	-812.155536756673	0.401645993456456	PC1	window_link17_pos380	0.703392841318418	0.940295878734602	0.703392841318418	0.401645993456456
full	ide(ID)!id	0.451288658406843	0.442814868745704	0.365963276071453	1.20999810008053	Positive	0.0782992514374415	0.0667146501113454	-812.155536756673	0.401645993456456	PC1	window_link17_pos380	0.703392841318418	0.940295878734602	0.703392841318418	0.401645993456456
full	R!variance	1	0.98122312736364	0.0608020594860845	16.1379916347769	Positive	0.173501482873194	0.0190130087192253	-812.155536756673	0.401645993456456	PC1	window_link17_pos380	0.703392841318418	0.940295878734602	0.703392841318418	0.401645993456456
partial	MeCaYear!MeCaYear.var	1.47877286118617	1.45109358910974	0.357432835256842	4.05976576848913	Positive	0.258741128722902	0.0493223351025283	-812.535282448207	0.142845577126726	PC1	window_link17_pos390	2.14703434266518	0.940295878734602	2.14703434266518	0.142845577126726
partial	BirthYear!BirthYear.var	0.0089452801706374	0.00877784482600687	0.0893443794184143	0.0982473087075662	Positive	0.0015651571305121	0.0159249572141786	-812.535282448207	0.142845577126726	PC1	window_link17_pos390	2.14703434266518	0.940295878734602	2.14703434266518	0.142845577126726
partial	giv(ID).giv	2.66356317998698	2.61370732187196	0.556214487933981	4.69909967929888	Positive	0.466044084053438	0.0834985211387848	-812.535282448207	0.142845577126726	PC1	window_link17_pos390	2.14703434266518	0.940295878734602	2.14703434266518	0.142845577126726
partial	ide(ID)!id	0.563978824907876	0.553422421183067	0.363863130214927	1.52096317331237	Positive	0.0986794669841511	0.0671977179360246	-812.535282448207	0.142845577126726	PC1	window_link17_pos390	2.14703434266518	0.940295878734602	2.14703434266518	0.142845577126726
partial	R!variance	1	0.981282269371491	0.0608058397493308	16.1379609823132	Positive	0.174970163108996	0.01910271444889	-812.535282448207	0.142845577126726	PC1	window_link17_pos390	2.14703434266518	0.940295878734602	2.14703434266518	0.142845577126726
full	MeCaYear!MeCaYear.var	1.49425727253395	1.46534024667322	0.360484860335147	4.06491480754801	Positive	0.257806645005318	0.0492572289704645	-811.461765276874	0.142845577126726	PC1	window_link17_pos390	2.14703434266518	0.940295878734602	2.14703434266518	0.142845577126726
full	BirthYear!BirthYear.var	0.00974658829663775	0.00955797128201226	0.0878124855708798	0.108845242449006	Positive	0.00168159477968824	0.0154428393433202	-811.461765276874	0.142845577126726	PC1	window_link17_pos390	2.14703434266518	0.940295878734602	2.14703434266518	0.142845577126726
full	giv(ID).giv	2.69905513442189	2.64682273203963	0.549751666922272	4.81457882039284	Positive	0.465672385659329	0.081662305497284	-811.461765276874	0.142845577126726	PC1	window_link17_pos390	2.14703434266518	0.940295878734602	2.14703434266518	0.142845577126726
full	giv(ID2).giv	0.183035366633938	0.1794932467275	0.18829768766176	0.953241906241166	Positive	0.031579390414606	0.032671122828168	-811.461765276874	0.142845577126726	PC1	window_link17_pos390	2.14703434266518	0.940295878734602	2.14703434266518	0.142845577126726
full	ide(ID)!id	0.409944264282911	0.402010979225763	0.35974495084139	1.11748887172848	Positive	0.0707283527117983	0.065157005919905	-811.461765276874	0.142845577126726	PC1	window_link17_pos390	2.14703434266518	0.940295878734602	2.14703434266518	0.142845577126726
full	R!variance	1	0.980647893510537	0.0607553352356659	16.1409346143292	Positive	0.17253163142926	0.0189724096614445	-811.461765276874	0.142845577126726	PC1	window_link17_pos390	2.14703434266518	0.940295878734602	2.14703434266518	0.142845577126726
partial	MeCaYear!MeCaYear.var	1.47990104352654	1.45206869888785	0.357642852308576	4.06010826027917	Positive	0.258771650295825	0.0493229566823498	-812.468454835334	1	PC1	window_link17_pos40	0	0.940295878734602	0	1
partial	BirthYear!BirthYear.var	0.00893040208764254	0.00876244894661829	0.0892400919364544	0.0981896001727318	Positive	0.00156154689945868	0.0158975779584399	-812.468454835334	1	PC1	window_link17_pos40	0	0.940295878734602	0	1
partial	giv(ID).giv	2.67389016202361	2.62360258851254	0.556568834815306	4.71388698827014	Positive	0.467549484449168	0.0834216445496328	-812.468454835334	1	PC1	window_link17_pos40	0	0.940295878734602	0	1
partial	ide(ID)!id	0.55622419587172	0.545763345409051	0.36331284619204	1.50218565384988	Positive	0.0972599172963635	0.0670396304968767	-812.468454835334	1	PC1	window_link17_pos40	0	0.940295878734602	0	1
partial	R!variance	1	0.981193104254886	0.0607984253696138	16.1384624402669	Positive	0.174857401059184	0.0190944641052107	-812.468454835334	1	PC1	window_link17_pos40	0	0.940295878734602	0	1
full	MeCaYear!MeCaYear.var	1.47988384783144	1.45206735202606	0.357614058329301	4.06043140141028	Positive	0.258770055314868	0.0493190876819338	-812.468455889305	1	PC1	window_link17_pos40	0	0.940295878734602	0	1
full	BirthYear!BirthYear.var	0.00892642729285917	0.00875864255237925	0.0892324177883223	0.0981553875762568	Positive	0.00156086039301134	0.0158961332092819	-812.468455889305	1	PC1	window_link17_pos40	0	0.940295878734602	0	1
full	giv(ID).giv	2.67387979598432	2.62362046905263	0.556560143387993	4.71399272876721	Positive	0.467550222759767	0.0834194419166917	-812.468455889305	1	PC1	window_link17_pos40	0	0.940295878734602	0	1
full	giv(ID2).giv	1.00108197219642e-07	9.82265230246538e-08	6.08650971380649e-09	16.1383991225446	Boundary	1.7504754694065e-08	1.91143008247968e-09	-812.468455889305	1	PC1	window_link17_pos40	0	0.940295878734602	0	1
full	ide(ID)!id	0.556224430516124	0.545769410981333	0.363311356929702	1.50220850675729	Positive	0.0972604889654372	0.0670388813718871	-812.468455889305	1	PC1	window_link17_pos40	0	0.940295878734602	0	1
full	R!variance	1	0.981203595237465	0.0607993139707872	16.1383991225446	Positive	0.174858355062162	0.0190936420349866	-812.468455889305	1	PC1	window_link17_pos40	0	0.940295878734602	0	1
partial	MeCaYear!MeCaYear.var	1.47921102426884	1.45150801178724	0.357525622455887	4.05987129486456	Positive	0.258768216740643	0.0493246168410389	-812.527274797471	0.251531631526983	PC1	window_link17_pos400	1.3147766670354	0.940295878734602	1.3147766670354	0.251531631526983
partial	BirthYear!BirthYear.var	0.00879420905707856	0.00862950903843556	0.0892924979154738	0.0966431586067223	Positive	0.00153842944516281	0.0159129485027579	-812.527274797471	0.251531631526983	PC1	window_link17_pos400	1.3147766670354	0.940295878734602	1.3147766670354	0.251531631526983
partial	giv(ID).giv	2.66611233428191	2.61618075449906	0.556307746346204	4.702758089712	Positive	0.466400752193809	0.0834771267451017	-812.527274797471	0.251531631526983	PC1	window_link17_pos400	1.3147766670354	0.940295878734602	1.3147766670354	0.251531631526983
partial	ide(ID)!id	0.562237566343644	0.551707848769548	0.363726283134458	1.51682150658769	Positive	0.0983559546544467	0.0671561827486676	-812.527274797471	0.251531631526983	PC1	window_link17_pos400	1.3147766670354	0.940295878734602	1.3147766670354	0.251531631526983
partial	R!variance	1	0.98127176445613	0.0608050611152525	16.1379948717786	Positive	0.174936646965939	0.019100410391629	-812.527274797471	0.251531631526983	PC1	window_link17_pos400	1.3147766670354	0.940295878734602	1.3147766670354	0.251531631526983
full	MeCaYear!MeCaYear.var	1.48901150026592	1.46005016240796	0.359434461747185	4.06207617185832	Positive	0.258652531684006	0.0492999685298934	-811.869886463954	0.251531631526983	PC1	window_link17_pos400	1.3147766670354	0.940295878734602	1.3147766670354	0.251531631526983
full	BirthYear!BirthYear.var	0.014348102130127	0.0140690309252794	0.0895588813456659	0.157092526323301	Positive	0.00249237359157754	0.0158552701158918	-811.869886463954	0.251531631526983	PC1	window_link17_pos400	1.3147766670354	0.940295878734602	1.3147766670354	0.251531631526983
full	giv(ID).giv	2.67925139340519	2.62713983832523	0.553598283596466	4.74557077969596	Positive	0.465406181079458	0.0826021182126574	-811.869886463954	0.251531631526983	PC1	window_link17_pos400	1.3147766670354	0.940295878734602	1.3147766670354	0.251531631526983
full	giv(ID2).giv	0.117443339461005	0.115159061446571	0.147119649875293	0.782757854196819	Positive	0.0204007941346244	0.0258863783951958	-811.869886463954	0.251531631526983	PC1	window_link17_pos400	1.3147766670354	0.940295878734602	1.3147766670354	0.251531631526983
full	ide(ID)!id	0.45674800713675	0.447864238711675	0.365726710752334	1.22458717272899	Positive	0.0793405748487818	0.0667916824108392	-811.869886463954	0.251531631526983	PC1	window_link17_pos400	1.3147766670354	0.940295878734602	1.3147766670354	0.251531631526983
full	R!variance	1	0.980549956899067	0.0607521537335948	16.1401678234963	Positive	0.173707544661552	0.0190309822391651	-811.869886463954	0.251531631526983	PC1	window_link17_pos400	1.3147766670354	0.940295878734602	1.3147766670354	0.251531631526983
partial	MeCaYear!MeCaYear.var	1.47974950594013	1.45199573496767	0.357625954203041	4.06009608056383	Positive	0.258772307598217	0.0493231324534099	-812.483318527661	1	PC1	window_link17_pos410	0	0.940295878734602	0	1
partial	BirthYear!BirthYear.var	0.00871702046711727	0.00855352645097772	0.0892037198349775	0.0958875534204327	Positive	0.00152439550924107	0.0158921033339152	-812.483318527661	1	PC1	window_link17_pos410	0	0.940295878734602	0	1
partial	giv(ID).giv	2.67292195102666	2.6227893688847	0.556519745717326	4.71284152820859	Positive	0.467429236178492	0.0834246658552862	-812.483318527661	1	PC1	window_link17_pos410	0	0.940295878734602	0	1
partial	ide(ID)!id	0.556957197473725	0.546511062882634	0.363332148671264	1.50416379305071	Positive	0.0973983087307365	0.0670486075665529	-812.483318527661	1	PC1	window_link17_pos410	0	0.940295878734602	0	1
partial	R!variance	1	0.981244277588163	0.0608025662976781	16.138204969576	Positive	0.174875751983313	0.0190962262977012	-812.483318527661	1	PC1	window_link17_pos410	0	0.940295878734602	0	1
full	MeCaYear!MeCaYear.var	1.4797314589035	1.45199477265818	0.357593834075857	4.06045807923568	Positive	0.258770658469528	0.0493188009891807	-812.483319213121	1	PC1	window_link17_pos410	0	0.940295878734602	0	1
full	BirthYear!BirthYear.var	0.00871384590942275	0.00855051004971285	0.0891979724316835	0.0958599149354171	Positive	0.00152384922967998	0.0158909928743881	-812.483319213121	1	PC1	window_link17_pos410	0	0.940295878734602	0	1
full	giv(ID).giv	2.67290770556691	2.62280564012392	0.55650937510692	4.7129585905359	Positive	0.467429466905002	0.0834223349983166	-812.483319213121	1	PC1	window_link17_pos410	0	0.940295878734602	0	1
full	giv(ID2).giv	3.49486189523601e-07	3.42935278729913e-07	2.12499950223028e-08	16.1381345440311	Boundary	6.11170160942872e-08	6.67353927477675e-09	-812.483319213121	1	PC1	window_link17_pos410	0	0.940295878734602	0	1
full	ide(ID)!id	0.556959016255825	0.546519150702895	0.363332241894014	1.50418566723929	Positive	0.0973991939617601	0.067048070863658	-812.483319213121	1	PC1	window_link17_pos410	0	0.940295878734602	0	1
full	R!variance	1	0.981255594669941	0.0608035328985947	16.1381345440311	Positive	0.174876770317014	0.0190952875244476	-812.483319213121	1	PC1	window_link17_pos410	0	0.940295878734602	0	1
partial	MeCaYear!MeCaYear.var	1.47932284110305	1.45161611650187	0.357530737337564	4.06011557862595	Positive	0.258728069975395	0.0493177301459345	-812.482180489987	1	PC1	window_link17_pos420	0	0.940295878734602	0	1
partial	BirthYear!BirthYear.var	0.00822028312024056	0.00806632273091378	0.0890638579649399	0.0905678567628308	Positive	0.00143769698355047	0.0158689808195435	-812.482180489987	1	PC1	window_link17_pos420	0	0.940295878734602	0	1
partial	giv(ID).giv	2.67280433322515	2.62274450076946	0.55653132712146	4.71266283307904	Positive	0.467463549769556	0.0834320471761494	-812.482180489987	1	PC1	window_link17_pos420	0	0.940295878734602	0	1
partial	ide(ID)!id	0.557326860779698	0.546888502488043	0.363337193658009	1.50518172109515	Positive	0.0974743977639512	0.0670564775184527	-812.482180489987	1	PC1	window_link17_pos420	0	0.940295878734602	0	1
partial	R!variance	1	0.981270670720856	0.0608041001674887	16.1382319287332	Positive	0.174896285507547	0.0190971706477126	-812.482180489987	1	PC1	window_link17_pos420	0	0.940295878734602	0	1
full	MeCaYear!MeCaYear.var	1.47931419930679	1.45161560753915	0.35751571487874	4.06028475708123	Positive	0.258727273805782	0.0493157059102836	-812.482181006056	1	PC1	window_link17_pos420	0	0.940295878734602	0	1
full	BirthYear!BirthYear.var	0.00821858809558232	0.00806470373709202	0.0890605713368016	0.0905530204448568	Positive	0.00143740450372145	0.0158683542275087	-812.482181006056	1	PC1	window_link17_pos420	0	0.940295878734602	0	1
full	giv(ID).giv	2.67279822179545	2.62275290562295	0.556526604816392	4.71271792385961	Positive	0.46746377320121	0.0834309239412873	-812.482181006056	1	PC1	window_link17_pos420	0	0.940295878734602	0	1
full	giv(ID2).giv	2.62992184664488e-07	2.58067934519039e-07	1.59911236991509e-08	16.1381988767145	Boundary	4.59964833720619e-08	5.02229214602295e-09	-812.482181006056	1	PC1	window_link17_pos420	0	0.940295878734602	0	1
full	ide(ID)!id	0.557327239595889	0.54689187725178	0.363336826182771	1.50519253167218	Positive	0.0974747334852304	0.0670561537511958	-812.482181006056	1	PC1	window_link17_pos420	0	0.940295878734602	0	1
full	R!variance	1	0.981276059013955	0.0608045585824214	16.1381988767145	Positive	0.174896769007573	0.0190967353361855	-812.482181006056	1	PC1	window_link17_pos420	0	0.940295878734602	0	1
partial	MeCaYear!MeCaYear.var	1.47922346540918	1.45153758122965	0.357511228337304	4.06011746254905	Positive	0.25873058297639	0.0493179518984753	-812.488277879606	0.991061086433177	PC1	window_link17_pos430	0.000125518437243954	0.940295878734602	0.000125518437243954	0.991061086433177
partial	BirthYear!BirthYear.var	0.00799653749031524	0.00784687030616675	0.0890070544825342	0.0881600941833946	Positive	0.00139867224597435	0.0158600332070355	-812.488277879606	0.991061086433177	PC1	window_link17_pos430	0.000125518437243954	0.940295878734602	0.000125518437243954	0.991061086433177
partial	giv(ID).giv	2.6717381112067	2.62173252811892	0.556536511643994	4.71080059127548	Positive	0.467313002556739	0.0834468927656108	-812.488277879606	0.991061086433177	PC1	window_link17_pos430	0.000125518437243954	0.940295878734602	0.000125518437243954	0.991061086433177
partial	ide(ID)!id	0.558276579962279	0.547827597036831	0.363423801088123	1.50740704212709	Positive	0.0976480081430766	0.0670792198817511	-812.488277879606	0.991061086433177	PC1	window_link17_pos430	0.000125518437243954	0.940295878734602	0.000125518437243954	0.991061086433177
partial	R!variance	1	0.981283501224154	0.0608051199637802	16.1381722757668	Positive	0.174909734077819	0.0190982076258893	-812.488277879606	0.991061086433177	PC1	window_link17_pos430	0.000125518437243954	0.940295878734602	0.000125518437243954	0.991061086433177
full	MeCaYear!MeCaYear.var	1.47940239484756	1.45169395634366	0.357552610568301	4.06008490341129	Positive	0.258743641440762	0.0493174645716642	-812.488215120387	0.991061086433177	PC1	window_link17_pos430	0.000125518437243954	0.940295878734602	0.000125518437243954	0.991061086433177
full	BirthYear!BirthYear.var	0.00831120560015592	0.00815554103582424	0.0899893724214634	0.090627824334944	Positive	0.0014536083010524	0.016033650970745	-812.488215120387	0.991061086433177	PC1	window_link17_pos430	0.000125518437243954	0.940295878734602	0.000125518437243954	0.991061086433177
full	giv(ID).giv	2.67142215025086	2.62138780082302	0.557730448341851	4.70009806460537	Positive	0.467224804683816	0.0837765942889402	-812.488215120387	0.991061086433177	PC1	window_link17_pos430	0.000125518437243954	0.940295878734602	0.000125518437243954	0.991061086433177
full	giv(ID2).giv	0.000767263982182008	0.000752893526286715	0.0698514054722451	0.0107785021818333	Positive	0.000134192480279559	0.0124497522215097	-812.488215120387	0.991061086433177	PC1	window_link17_pos430	0.000125518437243954	0.940295878734602	0.000125518437243954	0.991061086433177
full	ide(ID)!id	0.557734669514302	0.547288588822832	0.365376992402221	1.49787370360845	Positive	0.0975463469915235	0.0674283792805414	-812.488215120387	0.991061086433177	PC1	window_link17_pos430	0.000125518437243954	0.940295878734602	0.000125518437243954	0.991061086433177
full	R!variance	1	0.981270519366196	0.0608069025940158	16.1374856719435	Positive	0.174897406102567	0.0191014681567739	-812.488215120387	0.991061086433177	PC1	window_link17_pos430	0.000125518437243954	0.940295878734602	0.000125518437243954	0.991061086433177
partial	MeCaYear!MeCaYear.var	1.47920729228262	1.45151566550321	0.357511844583122	4.06004916339416	Positive	0.258745791332173	0.0493201261275063	-812.510818991062	0.543998970910528	PC1	window_link17_pos440	0.368178223337281	0.940295878734602	0.368178223337281	0.543998970910528
partial	BirthYear!BirthYear.var	0.00798405150147822	0.00783458538167198	0.0890482431705396	0.087981358224751	Positive	0.00139658568110419	0.0158685533143713	-812.510818991062	0.543998970910528	PC1	window_link17_pos440	0.368178223337281	0.940295878734602	0.368178223337281	0.543998970910528
partial	giv(ID).giv	2.669206269867	2.61923716532833	0.556508945905252	4.70654997480358	Positive	0.466902706692158	0.0834715598776236	-812.510818991062	0.543998970910528	PC1	window_link17_pos440	0.368178223337281	0.940295878734602	0.368178223337281	0.543998970910528
partial	ide(ID)!id	0.560438531457996	0.549946793939591	0.363626913359895	1.5123929877965	Positive	0.0980329883929708	0.067127355327809	-812.510818991062	0.543998970910528	PC1	window_link17_pos440	0.368178223337281	0.940295878734602	0.368178223337281	0.543998970910528
partial	R!variance	1	0.981279414370189	0.060805188801368	16.1380867934763	Positive	0.174921927901594	0.0190990829264409	-812.510818991062	0.543998970910528	PC1	window_link17_pos440	0.368178223337281	0.940295878734602	0.368178223337281	0.543998970910528
full	MeCaYear!MeCaYear.var	1.48549518122348	1.45684063611528	0.358882170048699	4.05938427065794	Positive	0.258930559131661	0.049357768931154	-812.326729879393	0.543998970910528	PC1	window_link17_pos440	0.368178223337281	0.940295878734602	0.368178223337281	0.543998970910528
full	BirthYear!BirthYear.var	0.0213579487757353	0.0209459633890787	0.0925028254899919	0.226435930774298	Positive	0.00372281626242082	0.0164235277947421	-812.326729879393	0.543998970910528	PC1	window_link17_pos440	0.368178223337281	0.940295878734602	0.368178223337281	0.543998970910528
full	giv(ID).giv	2.66251747143457	2.61115868686836	0.554970695911345	4.70503885359289	Positive	0.464092476562975	0.0832425223247361	-812.326729879393	0.543998970910528	PC1	window_link17_pos440	0.368178223337281	0.940295878734602	0.368178223337281	0.543998970910528
full	giv(ID2).giv	0.0464114227526994	0.0455161669325441	0.0983807623039807	0.462653123096429	Positive	0.00808978433276012	0.017440840689215	-812.326729879393	0.543998970910528	PC1	window_link17_pos440	0.368178223337281	0.940295878734602	0.368178223337281	0.543998970910528
full	ide(ID)!id	0.521258772408461	0.511203921207449	0.364083160501618	1.40408559545334	Positive	0.0908584740617219	0.0669085696882485	-812.326729879393	0.543998970910528	PC1	window_link17_pos440	0.368178223337281	0.940295878734602	0.368178223337281	0.543998970910528
full	R!variance	1	0.980710442234758	0.0607665426941626	16.1389869943838	Positive	0.174305889648462	0.0190655031679738	-812.326729879393	0.543998970910528	PC1	window_link17_pos440	0.368178223337281	0.940295878734602	0.368178223337281	0.543998970910528
partial	MeCaYear!MeCaYear.var	1.47923944607659	1.45155423133026	0.35752972757974	4.05995395447647	Positive	0.258762108866659	0.0493227228476975	-812.53662305169	0.180108928011087	PC1	window_link17_pos450	1.79672502635867	0.940295878734602	1.79672502635867	0.180108928011087
partial	BirthYear!BirthYear.var	0.00824314678902826	0.00808886933946114	0.0891613658946296	0.0907216848721286	Positive	0.00144196671639862	0.0158890960635535	-812.53662305169	0.180108928011087	PC1	window_link17_pos450	1.79672502635867	0.940295878734602	1.79672502635867	0.180108928011087
partial	giv(ID).giv	2.66690732332922	2.61699390184038	0.556495446980101	4.70263308719211	Positive	0.466519849079845	0.0834932789281982	-812.53662305169	0.180108928011087	PC1	window_link17_pos450	1.79672502635867	0.940295878734602	1.79672502635867	0.180108928011087
partial	ide(ID)!id	0.562209985372856	0.551687750978106	0.363834876275337	1.51631354483073	Positive	0.0983469186322937	0.0671728738365912	-812.53662305169	0.180108928011087	PC1	window_link17_pos450	1.79672502635867	0.940295878734602	1.79672502635867	0.180108928011087
partial	R!variance	1	0.981284155976397	0.0608061236478645	16.1379166621298	Positive	0.174929156704804	0.0190998705095861	-812.53662305169	0.180108928011087	PC1	window_link17_pos450	1.79672502635867	0.940295878734602	1.79672502635867	0.180108928011087
full	MeCaYear!MeCaYear.var	1.48491578652603	1.45587374899259	0.358601306583103	4.05986738549487	Positive	0.258011039724976	0.0492861110376823	-811.638260538511	0.180108928011087	PC1	window_link17_pos450	1.79672502635867	0.940295878734602	1.79672502635867	0.180108928011087
full	BirthYear!BirthYear.var	0.0247071125161949	0.0242238899014519	0.091800991496096	0.263873946312247	Positive	0.00429297596991617	0.0162494733624756	-811.638260538511	0.180108928011087	PC1	window_link17_pos450	1.79672502635867	0.940295878734602	1.79672502635867	0.180108928011087
full	giv(ID).giv	2.64691220167106	2.59514379553909	0.552096840531097	4.70052281596586	Positive	0.459913333409701	0.0827829685953803	-811.638260538511	0.180108928011087	PC1	window_link17_pos450	1.79672502635867	0.940295878734602	1.79672502635867	0.180108928011087
full	giv(ID2).giv	0.143349374818647	0.140545742476898	0.164553820920031	0.854101969137497	Positive	0.0249076220863762	0.0289012646480728	-811.638260538511	0.180108928011087	PC1	window_link17_pos450	1.79672502635867	0.940295878734602	1.79672502635867	0.180108928011087
full	ide(ID)!id	0.455356804487955	0.446450919368377	0.364471556784736	1.2249266398367	Positive	0.0791203673890768	0.0666110580142365	-811.638260538511	0.180108928011087	PC1	window_link17_pos450	1.79672502635867	0.940295878734602	1.79672502635867	0.180108928011087
full	R!variance	1	0.980441963243324	0.0607355693575943	16.1427969411261	Positive	0.173754661419954	0.0190494572775067	-811.638260538511	0.180108928011087	PC1	window_link17_pos450	1.79672502635867	0.940295878734602	1.79672502635867	0.180108928011087
partial	MeCaYear!MeCaYear.var	1.47943466475928	1.45174609098945	0.357581084074401	4.05990740463048	Positive	0.258783838783113	0.0493258645322883	-812.522937977295	0.208564180149789	PC1	window_link17_pos460	1.58136503921287	0.940295878734602	1.58136503921287	0.208564180149789
partial	BirthYear!BirthYear.var	0.00884996987484738	0.00868433698170415	0.0893065965798188	0.0972418311109015	Positive	0.00154804347355249	0.0159137597633391	-812.522937977295	0.208564180149789	PC1	window_link17_pos460	1.58136503921287	0.940295878734602	1.58136503921287	0.208564180149789
partial	giv(ID).giv	2.6678611050126	2.61793036405229	0.556426232447987	4.70490104777188	Positive	0.466664297208187	0.0834728305371307	-812.522937977295	0.208564180149789	PC1	window_link17_pos460	1.58136503921287	0.940295878734602	1.58136503921287	0.208564180149789
partial	ide(ID)!id	0.560728512300645	0.550234116605105	0.363710591773772	1.51283500962037	Positive	0.0980830586066574	0.0671423186226604	-812.522937977295	0.208564180149789	PC1	window_link17_pos460	1.58136503921287	0.940295878734602	1.58136503921287	0.208564180149789
partial	R!variance	1	0.98128435514634	0.0608065384682951	16.1378098452025	Positive	0.17492076192849	0.0190999186486088	-812.522937977295	0.208564180149789	PC1	window_link17_pos460	1.58136503921287	0.940295878734602	1.58136503921287	0.208564180149789
full	MeCaYear!MeCaYear.var	1.48322409454285	1.45323809028188	0.357692931748023	4.06280907811066	Positive	0.256303545347621	0.0491341844555545	-811.732255457688	0.208564180149789	PC1	window_link17_pos460	1.58136503921287	0.940295878734602	1.58136503921287	0.208564180149789
full	BirthYear!BirthYear.var	0.00825178813035319	0.00808496360602964	0.0872058837326375	0.0927112169497318	Positive	0.00142592246245757	0.0153757377537168	-811.732255457688	0.208564180149789	PC1	window_link17_pos460	1.58136503921287	0.940295878734602	1.58136503921287	0.208564180149789
full	giv(ID).giv	2.63685346817612	2.58354480118292	0.553647706375043	4.6664056789803	Positive	0.455652584759291	0.0832198930727109	-811.732255457688	0.208564180149789	PC1	window_link17_pos460	1.58136503921287	0.940295878734602	1.58136503921287	0.208564180149789
full	giv(ID2).giv	0.217236163392921	0.212844349273192	0.233121549096552	0.913018766810948	Positive	0.0375387637378434	0.0405076807135933	-811.732255457688	0.208564180149789	PC1	window_link17_pos460	1.58136503921287	0.940295878734602	1.58136503921287	0.208564180149789
full	ide(ID)!id	0.441416841117593	0.432492817210947	0.369198573028855	1.17143686028587	Positive	0.0762775508912271	0.0671821742611291	-811.732255457688	0.208564180149789	PC1	window_link17_pos460	1.58136503921287	0.940295878734602	1.58136503921287	0.208564180149789
full	R!variance	1	0.979783227381965	0.0606625664230993	16.1513645919352	Positive	0.172801632801561	0.0190147428964026	-811.732255457688	0.208564180149789	PC1	window_link17_pos460	1.58136503921287	0.940295878734602	1.58136503921287	0.208564180149789
partial	MeCaYear!MeCaYear.var	1.47971637645933	1.45197189646982	0.35762838865648	4.06000178544133	Positive	0.258791545598496	0.0493262147888997	-812.497158614784	0.784217546122507	PC1	window_link17_pos470	0.0749812453400409	0.940295878734602	0.0749812453400409	0.784217546122507
partial	BirthYear!BirthYear.var	0.00885602172040264	0.0086899725225176	0.0892800109535049	0.0973339096815651	Positive	0.00154885327035497	0.0159070231072353	-812.497158614784	0.784217546122507	PC1	window_link17_pos470	0.0749812453400409	0.940295878734602	0.0749812453400409	0.784217546122507
partial	giv(ID).giv	2.6706770554729	2.62060222538869	0.556443756138691	4.70955455331861	Positive	0.467081836746345	0.0834423343397865	-812.497158614784	0.784217546122507	PC1	window_link17_pos470	0.0749812453400409	0.940295878734602	0.0749812453400409	0.784217546122507
partial	ide(ID)!id	0.558543115796484	0.548070508649581	0.36347797731103	1.50785066183142	Positive	0.0976850959548358	0.0670853194484358	-812.497158614784	0.784217546122507	PC1	window_link17_pos470	0.0749812453400409	0.940295878734602	0.0749812453400409	0.784217546122507
partial	R!variance	1	0.981250136559343	0.0608035631938061	16.1380367369539	Positive	0.174892668429968	0.0190976124716053	-812.497158614784	0.784217546122507	PC1	window_link17_pos470	0.0749812453400409	0.940295878734602	0.0749812453400409	0.784217546122507
full	MeCaYear!MeCaYear.var	1.47984426279012	1.45175885342168	0.357550457925576	4.06029085193861	Positive	0.258528704241552	0.0492966543846357	-812.459667992114	0.784217546122507	PC1	window_link17_pos470	0.0749812453400409	0.940295878734602	0.0749812453400409	0.784217546122507
full	BirthYear!BirthYear.var	0.00917863847040607	0.00900444053257695	0.0890765413337124	0.101086553179508	Positive	0.00160350759206361	0.0158568123766606	-812.459667992114	0.784217546122507	PC1	window_link17_pos470	0.0749812453400409	0.940295878734602	0.0749812453400409	0.784217546122507
full	giv(ID).giv	2.66418840434922	2.61362577160993	0.557454327200018	4.68850207825572	Positive	0.465433554969599	0.0837350043405217	-812.459667992114	0.784217546122507	PC1	window_link17_pos470	0.0749812453400409	0.940295878734602	0.0749812453400409	0.784217546122507
full	giv(ID2).giv	0.0305323174725018	0.0299528560678499	0.118060433578493	0.25370782708447	Positive	0.00533399403716652	0.0210055559785601	-812.459667992114	0.784217546122507	PC1	window_link17_pos470	0.0749812453400409	0.940295878734602	0.0749812453400409	0.784217546122507
full	ide(ID)!id	0.540356790183487	0.530101561279394	0.367900815282445	1.44088172479972	Positive	0.0944002989415066	0.0677700979721682	-812.459667992114	0.784217546122507	PC1	window_link17_pos470	0.0749812453400409	0.940295878734602	0.0749812453400409	0.784217546122507
full	R!variance	1	0.981021374968545	0.0607833468980855	16.1396406258018	Positive	0.174699940218113	0.0190840728939964	-812.459667992114	0.784217546122507	PC1	window_link17_pos470	0.0749812453400409	0.940295878734602	0.0749812453400409	0.784217546122507
partial	MeCaYear!MeCaYear.var	1.47990529879756	1.45212281295383	0.357657030524811	4.06009861129542	Positive	0.258785962092084	0.0493247994659873	-812.478820821149	1	PC1	window_link17_pos480	0	0.940295878734602	0	1
partial	BirthYear!BirthYear.var	0.00881861393708012	0.00865306076481476	0.0892481935862609	0.0969550241535291	Positive	0.00154208076278948	0.0158993933646546	-812.478820821149	1	PC1	window_link17_pos480	0	0.940295878734602	0	1
partial	giv(ID).giv	2.67329679027167	2.62311058559211	0.556484739623356	4.71371521772098	Positive	0.467470237717398	0.0834158721116974	-812.478820821149	1	PC1	window_link17_pos480	0	0.940295878734602	0	1
partial	ide(ID)!id	0.556625265398136	0.546175655163784	0.36328715101978	1.50342684466164	Positive	0.0973351503963515	0.0670367960885856	-812.478820821149	1	PC1	window_link17_pos480	0	0.940295878734602	0	1
partial	R!variance	1	0.981226848862354	0.0608014789801254	16.1382069206424	Positive	0.174866569031377	0.0190953915138873	-812.478820821149	1	PC1	window_link17_pos480	0	0.940295878734602	0	1
full	MeCaYear!MeCaYear.var	1.47989561435345	1.45212209705195	0.35764063686075	4.06028271786505	Positive	0.258785063870869	0.0493225948277567	-812.478821904917	1	PC1	window_link17_pos480	0	0.940295878734602	0	1
full	BirthYear!BirthYear.var	0.00881647007034402	0.00865100949213707	0.0892440972888174	0.0969364894144217	Positive	0.00154171060995161	0.015898619244335	-812.478821904917	1	PC1	window_link17_pos480	0	0.940295878734602	0	1
full	giv(ID).giv	2.67329060782132	2.62312039160597	0.55647973163207	4.71377525990526	Positive	0.467470593182801	0.0834146302082013	-812.478821904917	1	PC1	window_link17_pos480	0	0.940295878734602	0	1
full	giv(ID2).giv	2.02649351435469e-07	1.98846187743623e-07	1.23214823480724e-08	16.138170889376	Boundary	3.54367057013879e-08	3.8695733650794e-09	-812.478821904917	1	PC1	window_link17_pos480	0	0.940295878734602	0	1
full	ide(ID)!id	0.556625499717614	0.546179189993521	0.363286473481486	1.50343937873414	Positive	0.0973354904896512	0.0670363977959433	-812.478821904917	1	PC1	window_link17_pos480	0	0.940295878734602	0	1
full	R!variance	1	0.981232786264028	0.0608019826404234	16.138170889376	Positive	0.174867106410021	0.0190949210430196	-812.478821904917	1	PC1	window_link17_pos480	0	0.940295878734602	0	1
partial	MeCaYear!MeCaYear.var	1.47998041797028	1.45220151683577	0.35767656883287	4.06009686788942	Positive	0.258788332339779	0.0493252859639452	-812.479493527233	1	PC1	window_link17_pos490	0	0.940295878734602	0	1
partial	BirthYear!BirthYear.var	0.00892729618358711	0.00875973283270002	0.0892711684287936	0.098124993621957	Positive	0.00156102071595124	0.0159026944705754	-812.479493527233	1	PC1	window_link17_pos490	0	0.940295878734602	0	1
partial	giv(ID).giv	2.67392872260755	2.62373967907418	0.556570145847663	4.714122197622	Positive	0.46756129102577	0.0834211424493914	-812.479493527233	1	PC1	window_link17_pos490	0	0.940295878734602	0	1
partial	ide(ID)!id	0.5560474270873	0.545610541358541	0.363302887644363	1.50180623362575	Positive	0.0972300610268187	0.067035053680342	-812.479493527233	1	PC1	window_link17_pos490	0	0.940295878734602	0	1
partial	R!variance	1	0.981230223861604	0.0608019509731484	16.1381371511407	Positive	0.174859294891681	0.0190951670588288	-812.479493527233	1	PC1	window_link17_pos490	0	0.940295878734602	0	1
full	MeCaYear!MeCaYear.var	1.4799708100287	1.4522008247206	0.357660232252051	4.06028038279974	Positive	0.258787444537882	0.0493230886446215	-812.479494124889	1	PC1	window_link17_pos490	0	0.940295878734602	0	1
full	BirthYear!BirthYear.var	0.00892520823033621	0.00875773675066331	0.0892672107511298	0.0981069832581553	Positive	0.00156066039562793	0.0159019453767946	-812.479494124889	1	PC1	window_link17_pos490	0	0.940295878734602	0	1
full	giv(ID).giv	2.67392241663713	2.62374927421982	0.556565114463439	4.71418205352175	Positive	0.467561619732662	0.08341991009332	-812.479494124889	1	PC1	window_link17_pos490	0	0.940295878734602	0	1
full	giv(ID2).giv	9.55842651865967e-08	9.37907341102194e-08	5.81175769986364e-09	16.1381012344028	Boundary	1.67138483800169e-08	1.8251526251901e-09	-812.479494124889	1	PC1	window_link17_pos490	0	0.940295878734602	0	1
full	ide(ID)!id	0.556047825928372	0.545614214770639	0.363302292158881	1.50181880639506	Positive	0.0972304284231508	0.0670346713644942	-812.479494124889	1	PC1	window_link17_pos490	0	0.940295878734602	0	1
full	R!variance	1	0.981236126334433	0.060802452040805	16.1381012344028	Positive	0.174859830196829	0.0190946974549325	-812.479494124889	1	PC1	window_link17_pos490	0	0.940295878734602	0	1
partial	MeCaYear!MeCaYear.var	1.47917535789486	1.4514190058801	0.357499254929323	4.05992176450001	Positive	0.258732168603159	0.04931975332228	-812.511811060724	0.423378623337493	PC1	window_link17_pos50	0.640917856599799	0.940295878734602	0.640917856599799	0.423378623337493
partial	BirthYear!BirthYear.var	0.00897248204726886	0.00880411568771525	0.0892974776888501	0.0985931060493386	Positive	0.00156943510818532	0.0159124515124089	-812.511811060724	0.423378623337493	PC1	window_link17_pos50	0.640917856599799	0.940295878734602	0.640917856599799	0.423378623337493
partial	giv(ID).giv	2.66806129658227	2.61799580018953	0.556634018138766	4.7032623139768	Positive	0.466687929559162	0.0835016370801869	-812.511811060724	0.423378623337493	PC1	window_link17_pos50	0.640917856599799	0.940295878734602	0.640917856599799	0.423378623337493
partial	ide(ID)!id	0.560804584191596	0.550281227804379	0.363835001830225	1.51244719456968	Positive	0.0980939720608823	0.067168359863813	-812.511811060724	0.423378623337493	PC1	window_link17_pos50	0.640917856599799	0.940295878734602	0.640917856599799	0.423378623337493
partial	R!variance	1	0.981235252557027	0.0608020952024506	16.1381815756487	Positive	0.174916494668612	0.0190992774730966	-812.511811060724	0.423378623337493	PC1	window_link17_pos50	0.640917856599799	0.940295878734602	0.640917856599799	0.423378623337493
full	MeCaYear!MeCaYear.var	1.49023304768014	1.46209949084118	0.360030356582281	4.0610450316487	Positive	0.259408124887554	0.0494032696531187	-812.191352132424	0.423378623337493	PC1	window_link17_pos50	0.640917856599799	0.940295878734602	0.640917856599799	0.423378623337493
full	BirthYear!BirthYear.var	0.0104700324197274	0.0102723725619993	0.0895416558236495	0.114721717702323	Positive	0.00182254143520801	0.0158796757497512	-812.191352132424	0.423378623337493	PC1	window_link17_pos50	0.640917856599799	0.940295878734602	0.640917856599799	0.423378623337493
full	giv(ID).giv	2.66922746178946	2.61883610680692	0.548307587062305	4.77621716095155	Positive	0.464638260330532	0.082130034378643	-812.191352132424	0.423378623337493	PC1	window_link17_pos50	0.640917856599799	0.940295878734602	0.640917856599799	0.423378623337493
full	giv(ID2).giv	0.0941977213358079	0.0924193975015412	0.148234013956497	0.623469573782601	Positive	0.016397203308866	0.0261840710765669	-812.191352132424	0.423378623337493	PC1	window_link17_pos50	0.640917856599799	0.940295878734602	0.640917856599799	0.423378623337493
full	ide(ID)!id	0.480614883606197	0.471541533524051	0.363119951201724	1.29858337985426	Positive	0.0836616836161409	0.0664493025919855	-812.191352132424	0.423378623337493	PC1	window_link17_pos50	0.640917856599799	0.940295878734602	0.640917856599799	0.423378623337493
full	R!variance	1	0.981121370994452	0.0607968684230093	16.1376958459119	Positive	0.174072186421699	0.0190372915263094	-812.191352132424	0.423378623337493	PC1	window_link17_pos50	0.640917856599799	0.940295878734602	0.640917856599799	0.423378623337493
partial	MeCaYear!MeCaYear.var	1.4801510602304	1.45234715652585	0.357708962497597	4.06013633649341	Positive	0.258802278001106	0.0493266632002343	-812.482239145868	1	PC1	window_link17_pos500	0	0.940295878734602	0	1
partial	BirthYear!BirthYear.var	0.00888740419944095	0.0087204587185478	0.0892566489211343	0.0977009424390675	Positive	0.00155394980561908	0.0158994019399005	-812.482239145868	1	PC1	window_link17_pos500	0	0.940295878734602	0	1
partial	giv(ID).giv	2.67412903146105	2.62389684362428	0.556667551638415	4.71357965072956	Positive	0.467567604149323	0.0834312601210982	-812.482239145868	1	PC1	window_link17_pos500	0	0.940295878734602	0	1
partial	ide(ID)!id	0.556067557457751	0.545622104127891	0.363366782831138	1.50157397403452	Positive	0.097227610383345	0.0670441725017358	-812.482239145868	1	PC1	window_link17_pos500	0	0.940295878734602	0	1
partial	R!variance	1	0.981215495869575	0.0608006789787959	16.1382325386822	Positive	0.174848557660608	0.0190943639181032	-812.482239145868	1	PC1	window_link17_pos500	0	0.940295878734602	0	1
full	MeCaYear!MeCaYear.var	1.48014112112782	1.45234639695611	0.35769216401749	4.06032489122433	Positive	0.25880135793843	0.0493244048327409	-812.482240283032	1	PC1	window_link17_pos500	0	0.940295878734602	0	1
full	BirthYear!BirthYear.var	0.00888522432956167	0.00871837378003045	0.0892524944954089	0.0976821301109844	Positive	0.00155357356758387	0.0158986167286341	-812.482240283032	1	PC1	window_link17_pos500	0	0.940295878734602	0	1
full	giv(ID).giv	2.6741224057957	2.62390658947283	0.556662399484051	4.71364078462067	Positive	0.467567923108693	0.083429991186468	-812.482240283032	1	PC1	window_link17_pos500	0	0.940295878734602	0	1
full	giv(ID2).giv	2.60259369561473e-07	2.5537210760597e-07	1.582408054651e-08	16.1381956351512	Boundary	4.55061191782755e-08	4.96936169529251e-09	-812.482240283032	1	PC1	window_link17_pos500	0	0.940295878734602	0	1
full	ide(ID)!id	0.556067969875854	0.545625887277915	0.363366128349213	1.50158709001501	Positive	0.0972279897205215	0.0670437729688959	-812.482240283032	1	PC1	window_link17_pos500	0	0.940295878734602	0	1
full	R!variance	1	0.981221571527901	0.0608011944898391	16.1381956351512	Positive	0.174849110158653	0.0190938820134149	-812.482240283032	1	PC1	window_link17_pos500	0	0.940295878734602	0	1
partial	MeCaYear!MeCaYear.var	1.48041888176953	1.45262285591745	0.357774786325048	4.06015994262296	Positive	0.258829850748971	0.0493295317802282	-812.494849134683	0.844802952288908	PC1	window_link17_pos510	0.0383195103693197	0.940295878734602	0.0383195103693197	0.844802952288908
partial	BirthYear!BirthYear.var	0.00911527447287058	0.00894412804396667	0.0893258595046044	0.10012921334953	Positive	0.00159367403401998	0.0159102452766215	-812.494849134683	0.844802952288908	PC1	window_link17_pos510	0.0383195103693197	0.940295878734602	0.0383195103693197	0.844802952288908
partial	giv(ID).giv	2.6742221172902	2.62401149918624	0.556696930556445	4.71353685489772	Positive	0.467549097091004	0.0834299802487026	-812.494849134683	0.844802952288908	PC1	window_link17_pos510	0.0383195103693197	0.940295878734602	0.0383195103693197	0.844802952288908
partial	ide(ID)!id	0.555904258224748	0.545466719685365	0.36339086702635	1.50104685940225	Positive	0.0971918272313877	0.0670425183020722	-812.494849134683	0.844802952288908	PC1	window_link17_pos510	0.0383195103693197	0.940295878734602	0.0383195103693197	0.844802952288908
partial	R!variance	1	0.981224215528201	0.0608019733064369	16.138032405345	Positive	0.174835550894618	0.0190938755937018	-812.494849134683	0.844802952288908	PC1	window_link17_pos510	0.0383195103693197	0.940295878734602	0.0383195103693197	0.844802952288908
full	MeCaYear!MeCaYear.var	1.47629465888709	1.44863006111092	0.356937612511997	4.05849652805147	Positive	0.258477907350843	0.0492952690097638	-812.475689379498	0.844802952288908	PC1	window_link17_pos510	0.0383195103693197	0.940295878734602	0.0383195103693197	0.844802952288908
full	BirthYear!BirthYear.var	0.00784706409675878	0.00770001630338379	0.0889763616814474	0.0865400220673368	Positive	0.00137390777265778	0.0158707920615866	-812.475689379498	0.844802952288908	PC1	window_link17_pos510	0.0383195103693197	0.940295878734602	0.0383195103693197	0.844802952288908
full	giv(ID).giv	2.64912542693392	2.59948290539964	0.563113610641874	4.61626722614035	Positive	0.463823663210962	0.0848885158271645	-812.475689379498	0.844802952288908	PC1	window_link17_pos510	0.0383195103693197	0.940295878734602	0.0383195103693197	0.844802952288908
full	giv(ID2).giv	0.0154098822899015	0.0151211132472434	0.087205363431815	0.173396596862605	Positive	0.00269804818627418	0.0155648936821112	-812.475689379498	0.844802952288908	PC1	window_link17_pos510	0.0383195103693197	0.940295878734602	0.0383195103693197	0.844802952288908
full	ide(ID)!id	0.562815582452246	0.552268862245022	0.364763999935348	1.51404432000666	Positive	0.0985408929721182	0.0674077378001094	-812.475689379498	0.844802952288908	PC1	window_link17_pos510	0.0383195103693197	0.940295878734602	0.0383195103693197	0.844802952288908
full	R!variance	1	0.981260788549474	0.0608007137653464	16.1389682419937	Positive	0.175085580507145	0.019114151020275	-812.475689379498	0.844802952288908	PC1	window_link17_pos510	0.0383195103693197	0.940295878734602	0.0383195103693197	0.844802952288908
partial	MeCaYear!MeCaYear.var	1.480697016673	1.45288918643064	0.357838828481481	4.06017757378678	Positive	0.258863066734551	0.0493330342614145	-812.514062299588	0.463801469409908	PC1	window_link17_pos520	0.536705069630898	0.940295878734602	0.536705069630898	0.463801469409908
partial	BirthYear!BirthYear.var	0.0091708730079268	0.00899864190533999	0.0893564833922953	0.100704969172006	Positive	0.00160329917919281	0.0159147881723267	-812.514062299588	0.463801469409908	PC1	window_link17_pos520	0.536705069630898	0.940295878734602	0.536705069630898	0.463801469409908
partial	giv(ID).giv	2.67336411996834	2.62315772744713	0.556766931014132	4.71141079206902	Positive	0.467371262858398	0.0834442144096301	-812.514062299588	0.463801469409908	PC1	window_link17_pos520	0.536705069630898	0.940295878734602	0.536705069630898	0.463801469409908
partial	ide(ID)!id	0.556769052500566	0.546312801747175	0.36351580559211	1.50285845441388	Positive	0.0973372288660568	0.0670647261738774	-812.514062299588	0.463801469409908	PC1	window_link17_pos520	0.536705069630898	0.940295878734602	0.536705069630898	0.463801469409908
partial	R!variance	1	0.981219770196585	0.0608022089804585	16.1378967417441	Positive	0.174825142361802	0.0190937363949402	-812.514062299588	0.463801469409908	PC1	window_link17_pos520	0.536705069630898	0.940295878734602	0.536705069630898	0.463801469409908
full	MeCaYear!MeCaYear.var	1.46258575680426	1.43586440197644	0.353984778117278	4.05628854894073	Positive	0.257075324126455	0.0491642310525734	-812.245709764772	0.463801469409908	PC1	window_link17_pos520	0.536705069630898	0.940295878734602	0.536705069630898	0.463801469409908
full	BirthYear!BirthYear.var	0.00408297207972418	0.00400837642255547	0.0876580419544335	0.0457274236702562	Positive	0.000717654582585157	0.0156915950098855	-812.245709764772	0.463801469409908	PC1	window_link17_pos520	0.536705069630898	0.940295878734602	0.536705069630898	0.463801469409908
full	giv(ID).giv	2.58715808309094	2.53989085871635	0.559216163414171	4.54187669256483	Positive	0.454738807405186	0.0850928415189624	-812.245709764772	0.463801469409908	PC1	window_link17_pos520	0.536705069630898	0.940295878734602	0.536705069630898	0.463801469409908
full	giv(ID2).giv	0.0632536161219628	0.062097976315767	0.118898532241228	0.522277063856258	Positive	0.0111179421726723	0.0212523359900395	-812.245709764772	0.463801469409908	PC1	window_link17_pos520	0.536705069630898	0.940295878734602	0.536705069630898	0.463801469409908
full	ide(ID)!id	0.572247249595036	0.561792326364355	0.367557266846565	1.52844842705524	Positive	0.100582578823652	0.0681814517503068	-812.245709764772	0.463801469409908	PC1	window_link17_pos520	0.536705069630898	0.940295878734602	0.536705069630898	0.463801469409908
full	R!variance	1	0.981730059448814	0.0608219976576723	16.1410360931309	Positive	0.17576769288945	0.0191563415092385	-812.245709764772	0.463801469409908	PC1	window_link17_pos520	0.536705069630898	0.940295878734602	0.536705069630898	0.463801469409908
partial	MeCaYear!MeCaYear.var	1.48009350358098	1.45229940225342	0.357700159078167	4.06010275756142	Positive	0.258803388786545	0.0493268898117758	-812.497089688504	0.77656567780732	PC1	window_link17_pos530	0.0805409415370377	0.940295878734602	0.0805409415370377	0.77656567780732
partial	BirthYear!BirthYear.var	0.00904015061101768	0.00887038913210361	0.0892996929491224	0.0993328066330242	Positive	0.00158072554714387	0.0159075456358816	-812.497089688504	0.77656567780732	PC1	window_link17_pos530	0.0805409415370377	0.940295878734602	0.0805409415370377	0.77656567780732
partial	giv(ID).giv	2.67273322536812	2.62254300569099	0.55661374581561	4.71160301987901	Positive	0.46734372819968	0.0834389182554426	-812.497089688504	0.77656567780732	PC1	window_link17_pos530	0.0805409415370377	0.940295878734602	0.0805409415370377	0.77656567780732
partial	ide(ID)!id	0.557121231533464	0.546659268202423	0.363443381867419	1.50411121917702	Positive	0.0974160499569445	0.0670633434115363	-812.497089688504	0.77656567780732	PC1	window_link17_pos530	0.0805409415370377	0.940295878734602	0.0805409415370377	0.77656567780732
partial	R!variance	1	0.981221388202629	0.0608015249502035	16.1381049078333	Positive	0.174856107509687	0.0190948740975974	-812.497089688504	0.77656567780732	PC1	window_link17_pos530	0.0805409415370377	0.940295878734602	0.0805409415370377	0.77656567780732
full	MeCaYear!MeCaYear.var	1.47709242730158	1.44946361344603	0.357078432957858	4.05923035294908	Positive	0.258537142609002	0.0492999176841315	-812.456819217736	0.77656567780732	PC1	window_link17_pos530	0.0805409415370377	0.940295878734602	0.0805409415370377	0.77656567780732
full	BirthYear!BirthYear.var	0.00786894166715716	0.00772175417872137	0.0890133601849072	0.086748260740646	Positive	0.00137730967702562	0.0158720105323091	-812.456819217736	0.77656567780732	PC1	window_link17_pos530	0.0805409415370377	0.940295878734602	0.0805409415370377	0.77656567780732
full	giv(ID).giv	2.64895054402042	2.5994022827603	0.560086157268043	4.64107575063008	Positive	0.463648781826553	0.0844001613496295	-812.456819217736	0.77656567780732	PC1	window_link17_pos530	0.0805409415370377	0.940295878734602	0.0805409415370377	0.77656567780732
full	giv(ID2).giv	0.022464496566157	0.0220443011995618	0.0941125891882342	0.23423328791296	Positive	0.00393198600508306	0.0167852148694771	-812.456819217736	0.77656567780732	PC1	window_link17_pos530	0.0805409415370377	0.940295878734602	0.0805409415370377	0.77656567780732
full	ide(ID)!id	0.5568933063379	0.546476692445757	0.364827402750352	1.49790473063699	Positive	0.097473659398353	0.0673708212960817	-812.456819217736	0.77656567780732	PC1	window_link17_pos530	0.0805409415370377	0.940295878734602	0.0805409415370377	0.77656567780732
full	R!variance	1	0.981295135399198	0.0608033731151593	16.1388272578342	Positive	0.175031120483984	0.0191081084090954	-812.456819217736	0.77656567780732	PC1	window_link17_pos530	0.0805409415370377	0.940295878734602	0.0805409415370377	0.77656567780732
partial	MeCaYear!MeCaYear.var	1.47972566256408	1.45193864169843	0.357615727351623	4.06005253865926	Positive	0.258752803062191	0.049321536788521	-812.479077142435	1	PC1	window_link17_pos540	0	0.940295878734602	0	1
partial	BirthYear!BirthYear.var	0.00903544724520089	0.00886577514483483	0.0892842332682461	0.0992983287228154	Positive	0.00157998699405204	0.0159056275353768	-812.479077142435	1	PC1	window_link17_pos540	0	0.940295878734602	0	1
partial	giv(ID).giv	2.67375555970742	2.6235464544612	0.55649105801024	4.71444494335957	Positive	0.467547305071796	0.0834152660302097	-812.479077142435	1	PC1	window_link17_pos540	0	0.940295878734602	0	1
partial	ide(ID)!id	0.556167901442043	0.545723905319551	0.363283145480416	1.50219990139611	Positive	0.097254516233757	0.0670339013387411	-812.479077142435	1	PC1	window_link17_pos540	0	0.940295878734602	0	1
partial	R!variance	1	0.98122150506095	0.0608008851440617	16.1382766506777	Positive	0.174865388638204	0.0190944831239548	-812.479077142435	1	PC1	window_link17_pos540	0	0.940295878734602	0	1
full	MeCaYear!MeCaYear.var	1.47970807975238	1.45193722193222	0.357586460086415	4.06038087007361	Positive	0.258751171164245	0.0493176057037658	-812.479077652017	1	PC1	window_link17_pos540	0	0.940295878734602	0	1
full	BirthYear!BirthYear.var	0.0090312848492912	0.00886178754714426	0.0892761775831836	0.0992626228748116	Positive	0.00157926794064885	0.0159041135996754	-812.479077652017	1	PC1	window_link17_pos540	0	0.940295878734602	0	1
full	giv(ID).giv	2.67374523430871	2.62356493201439	0.55648229644158	4.71455237442547	Positive	0.467548106440003	0.08341301657935	-812.479077652017	1	PC1	window_link17_pos540	0	0.940295878734602	0	1
full	giv(ID2).giv	8.17568452616576e-08	8.02224495543864e-08	4.97096259311615e-09	16.1382122781369	Boundary	1.42965222340936e-08	1.56103657508942e-09	-812.479077652017	1	PC1	window_link17_pos540	0	0.940295878734602	0	1
full	ide(ID)!id	0.556168004437404	0.545729957374811	0.363281464494316	1.50222351182839	Positive	0.0972550765123496	0.067033112107852	-812.479077652017	1	PC1	window_link17_pos540	0	0.940295878734602	0	1
full	R!variance	1	0.981232205054384	0.0608017906905153	16.1382122781369	Positive	0.174866363646231	0.0190936498356	-812.479077652017	1	PC1	window_link17_pos540	0	0.940295878734602	0	1
partial	MeCaYear!MeCaYear.var	1.47986594738926	1.45204382253147	0.357640593380305	4.06006434786168	Positive	0.258762608273128	0.0493224170088507	-812.48692665533	1	PC1	window_link17_pos550	0	0.940295878734602	0	1
partial	BirthYear!BirthYear.var	0.00889691110492574	0.00872964529815012	0.0892673413935503	0.0977921506552322	Positive	0.00155567328726376	0.0159021857541963	-812.48692665533	1	PC1	window_link17_pos550	0	0.940295878734602	0	1
partial	giv(ID).giv	2.67335738733006	2.62309710318	0.55654986929858	4.71313937506785	Positive	0.467451076641202	0.0834237662124003	-812.48692665533	1	PC1	window_link17_pos550	0	0.940295878734602	0	1
partial	ide(ID)!id	0.556889765959359	0.546419995621122	0.363340047198413	1.50388045533206	Positive	0.0973752038922696	0.0670448865571054	-812.48692665533	1	PC1	window_link17_pos550	0	0.940295878734602	0	1
partial	R!variance	1	0.981199564118043	0.0607991182667109	16.1383847675843	Positive	0.174855437906136	0.0190937281097548	-812.48692665533	1	PC1	window_link17_pos550	0	0.940295878734602	0	1
full	MeCaYear!MeCaYear.var	1.47984589766218	1.45204253580215	0.357605762331752	4.06045620275851	Positive	0.258760767536207	0.0493177275322065	-812.486926899268	1	PC1	window_link17_pos550	0	0.940295878734602	0	1
full	BirthYear!BirthYear.var	0.00889292781154982	0.00872584738085748	0.0892599479748305	0.0977577018453785	Positive	0.00155498679274375	0.0159007750977818	-812.486926899268	1	PC1	window_link17_pos550	0	0.940295878734602	0	1
full	giv(ID).giv	2.67334311050698	2.62311630919282	0.556538919382435	4.71326661593329	Positive	0.467451588206066	0.0834211895593206	-812.486926899268	1	PC1	window_link17_pos550	0	0.940295878734602	0	1
full	giv(ID2).giv	1.19995308771219e-07	1.1774083552063e-07	7.29573590014942e-09	16.138308339563	Boundary	2.09819672760771e-08	2.29103684690231e-09	-812.486926899268	1	PC1	window_link17_pos550	0	0.940295878734602	0	1
full	ide(ID)!id	0.556891155274456	0.546428277801059	0.363339427283396	1.50390581580033	Positive	0.0973760734145297	0.0670441834743462	-812.486926899268	1	PC1	window_link17_pos550	0	0.940295878734602	0	1
full	R!variance	1	0.981211988421255	0.0608001760640438	16.138308339563	Positive	0.174856563068486	0.0190927201268373	-812.486926899268	1	PC1	window_link17_pos550	0	0.940295878734602	0	1
partial	MeCaYear!MeCaYear.var	1.47977064387744	1.4519719987137	0.357624226971509	4.06004931771408	Positive	0.258776146441918	0.0493239599711503	-812.495441972759	0.838861298980195	PC1	window_link17_pos560	0.0413513153807799	0.940295878734602	0.0413513153807799	0.838861298980195
partial	BirthYear!BirthYear.var	0.00881710804248269	0.00865147179415094	0.0892631901737434	0.0969209343438383	Positive	0.00154189924731653	0.0159031352041312	-812.495441972759	0.838861298980195	PC1	window_link17_pos560	0.0413513153807799	0.940295878734602	0.0413513153807799	0.838861298980195
partial	giv(ID).giv	2.67139001445363	2.62120587043577	0.556511323365929	4.71006745124613	Positive	0.467161594564643	0.0834422159698081	-812.495441972759	0.838861298980195	PC1	window_link17_pos560	0.0413513153807799	0.940295878734602	0.0413513153807799	0.838861298980195
partial	ide(ID)!id	0.558364763352493	0.547875445975781	0.363439553025179	1.50747336500776	Positive	0.0976445115782952	0.067074150201763	-812.495441972759	0.838861298980195	PC1	window_link17_pos560	0.0413513153807799	0.940295878734602	0.0413513153807799	0.838861298980195
partial	R!variance	1	0.981214220407226	0.0608004836623429	16.1382634035681	Positive	0.174875848167827	0.0190956249970754	-812.495441972759	0.838861298980195	PC1	window_link17_pos560	0.0413513153807799	0.940295878734602	0.0413513153807799	0.838861298980195
full	MeCaYear!MeCaYear.var	1.47966308641083	1.45198481866494	0.357635209534866	4.05996048474468	Positive	0.258746989019669	0.0493211232562101	-812.474766315069	0.838861298980195	PC1	window_link17_pos560	0.0413513153807799	0.940295878734602	0.0413513153807799	0.838861298980195
full	BirthYear!BirthYear.var	0.00933404951873399	0.00915944874366189	0.0892765802814322	0.102596321619712	Positive	0.00163223454752209	0.0159030818477433	-812.474766315069	0.838861298980195	PC1	window_link17_pos560	0.0413513153807799	0.940295878734602	0.0413513153807799	0.838861298980195
full	giv(ID).giv	2.66506985950903	2.61521762097552	0.557495504421857	4.69101113862361	Positive	0.466037713590413	0.0837221355918181	-812.474766315069	0.838861298980195	PC1	window_link17_pos560	0.0413513153807799	0.940295878734602	0.0413513153807799	0.838861298980195
full	giv(ID2).giv	0.0151062437578761	0.0148236695264818	0.0867450653007577	0.170887755690609	Positive	0.00264161154227942	0.0154545275305104	-812.474766315069	0.838861298980195	PC1	window_link17_pos560	0.0413513153807799	0.940295878734602	0.0413513153807799	0.838861298980195
full	ide(ID)!id	0.549397987533231	0.539121063862126	0.365752802734098	1.47400391694077	Positive	0.0960725967642476	0.0674462310298306	-812.474766315069	0.838861298980195	PC1	window_link17_pos560	0.0413513153807799	0.940295878734602	0.0413513153807799	0.838861298980195
full	R!variance	1	0.981294209472356	0.0608074118451858	16.1377401158054	Positive	0.174868854535869	0.019098078920104	-812.474766315069	0.838861298980195	PC1	window_link17_pos560	0.0413513153807799	0.940295878734602	0.0413513153807799	0.838861298980195
partial	MeCaYear!MeCaYear.var	1.47963461840272	1.4518665097838	0.357603569702206	4.0599888613887	Positive	0.258776214211097	0.0493243810783022	-812.520364697717	0.504954898675649	PC1	window_link17_pos570	0.444507423837649	0.940295878734602	0.444507423837649	0.504954898675649
partial	BirthYear!BirthYear.var	0.00880116912198738	0.00863599873660085	0.0892907556764024	0.0967177248213519	Positive	0.00153925381151066	0.0159092134019475	-812.520364697717	0.504954898675649	PC1	window_link17_pos570	0.444507423837649	0.940295878734602	0.444507423837649	0.504954898675649
partial	giv(ID).giv	2.66910406290658	2.61901333739084	0.556488368787345	4.70632179266925	Positive	0.466804869353518	0.0834641167773822	-812.520364697717	0.504954898675649	PC1	window_link17_pos570	0.444507423837649	0.940295878734602	0.444507423837649	0.504954898675649
partial	ide(ID)!id	0.560275532692385	0.549760915330215	0.363618660532453	1.5119161225807	Positive	0.0979876920031484	0.0671170579771358	-812.520364697717	0.504954898675649	PC1	window_link17_pos570	0.444507423837649	0.940295878734602	0.444507423837649	0.504954898675649
partial	R!variance	1	0.981233131292308	0.0608023952062984	16.1380670607309	Positive	0.174891970620726	0.0190969073769192	-812.520364697717	0.504954898675649	PC1	window_link17_pos570	0.444507423837649	0.940295878734602	0.444507423837649	0.504954898675649
full	MeCaYear!MeCaYear.var	1.47941217190746	1.45167502806531	0.357586290694877	4.05964956107337	Positive	0.25870944133156	0.0493194501109139	-812.298110985799	0.504954898675649	PC1	window_link17_pos570	0.444507423837649	0.940295878734602	0.444507423837649	0.504954898675649
full	BirthYear!BirthYear.var	0.0105971974679766	0.0103985131553324	0.0893257724201951	0.116411119362249	Positive	0.00185316512103968	0.015911802160418	-812.298110985799	0.504954898675649	PC1	window_link17_pos570	0.444507423837649	0.940295878734602	0.444507423837649	0.504954898675649
full	giv(ID).giv	2.64971691036388	2.60003800378237	0.556682193027134	4.67059668218206	Positive	0.463364297377098	0.083702199408494	-812.298110985799	0.504954898675649	PC1	window_link17_pos570	0.444507423837649	0.940295878734602	0.444507423837649	0.504954898675649
full	giv(ID2).giv	0.0395964199191536	0.0388540361428219	0.0847066490156929	0.458689330699692	Positive	0.00692435000234328	0.0150748188644559	-812.298110985799	0.504954898675649	PC1	window_link17_pos570	0.444507423837649	0.940295878734602	0.444507423837649	0.504954898675649
full	ide(ID)!id	0.539108619635577	0.529001001479309	0.364748855302229	1.45031572762849	Positive	0.0942756132816738	0.067254866011192	-812.298110985799	0.504954898675649	PC1	window_link17_pos570	0.444507423837649	0.940295878734602	0.444507423837649	0.504954898675649
full	R!variance	1	0.98125123993918	0.060800459525173	16.138878679575	Positive	0.174873132886285	0.0191051272331584	-812.298110985799	0.504954898675649	PC1	window_link17_pos570	0.444507423837649	0.940295878734602	0.444507423837649	0.504954898675649
partial	MeCaYear!MeCaYear.var	1.47978254080284	1.45198009700364	0.357639605741906	4.05989737627513	Positive	0.258783575457354	0.0493258696994816	-812.54166933158	0.353358913286887	PC1	window_link17_pos580	0.861358109256343	0.940295878734602	0.861358109256343	0.353358913286887
partial	BirthYear!BirthYear.var	0.00907907984225864	0.00890850031445457	0.08938631614039	0.0996629092585369	Positive	0.00158774460345219	0.0159252420155075	-812.54166933158	0.353358913286887	PC1	window_link17_pos580	0.861358109256343	0.940295878734602	0.861358109256343	0.353358913286887
partial	giv(ID).giv	2.66810659584894	2.61797768728571	0.556504180327365	4.70432708294424	Positive	0.46659704756385	0.0834729349795711	-812.54166933158	0.353358913286887	PC1	window_link17_pos580	0.861358109256343	0.940295878734602	0.861358109256343	0.353358913286887
partial	ide(ID)!id	0.56125612671471	0.550711136832969	0.363732775299312	1.5140542019613	Positive	0.0981521698044754	0.0671375537822805	-812.54166933158	0.353358913286887	PC1	window_link17_pos580	0.861358109256343	0.940295878734602	0.861358109256343	0.353358913286887
partial	R!variance	1	0.981211804415454	0.0608012231670894	16.1380273834123	Positive	0.174879462570868	0.0190958530526598	-812.54166933158	0.353358913286887	PC1	window_link17_pos580	0.861358109256343	0.940295878734602	0.861358109256343	0.353358913286887
full	MeCaYear!MeCaYear.var	1.47642528361419	1.44925892957433	0.356946799250323	4.0601538734011	Positive	0.258668286301945	0.0493108354763453	-812.110990276952	0.353358913286887	PC1	window_link17_pos580	0.861358109256343	0.940295878734602	0.861358109256343	0.353358913286887
full	BirthYear!BirthYear.var	0.00771064312438305	0.00756876661812379	0.0883975147827465	0.0856219389959714	Positive	0.0013508972417403	0.0157722715585572	-812.110990276952	0.353358913286887	PC1	window_link17_pos580	0.861358109256343	0.940295878734602	0.861358109256343	0.353358913286887
full	giv(ID).giv	2.63425888658011	2.58578829322214	0.557191687656269	4.64075173859612	Positive	0.46151961730114	0.0839575772943795	-812.110990276952	0.353358913286887	PC1	window_link17_pos580	0.861358109256343	0.940295878734602	0.861358109256343	0.353358913286887
full	giv(ID2).giv	0.0475161023211793	0.0466418018925849	0.0811065769938342	0.575068060092471	Positive	0.00832477531750203	0.0144489403879107	-812.110990276952	0.353358913286887	PC1	window_link17_pos580	0.861358109256343	0.940295878734602	0.861358109256343	0.353358913286887
full	ide(ID)!id	0.541883049835861	0.53191235443839	0.365432055043202	1.4555711440681	Positive	0.0949373879144037	0.0674990075423531	-812.110990276952	0.353358913286887	PC1	window_link17_pos580	0.861358109256343	0.940295878734602	0.861358109256343	0.353358913286887
full	R!variance	1	0.981599912747796	0.0608235547094777	16.1384831491087	Positive	0.175199035923269	0.0191413002615083	-812.110990276952	0.353358913286887	PC1	window_link17_pos580	0.861358109256343	0.940295878734602	0.861358109256343	0.353358913286887
partial	MeCaYear!MeCaYear.var	1.47973955913079	1.45196464793698	0.357635502782048	4.05990075549585	Positive	0.258772512543813	0.0493246667000299	-812.555382007771	0.244128536687501	PC1	window_link17_pos590	1.35659461969408	0.940295878734602	1.35659461969408	0.244128536687501
partial	BirthYear!BirthYear.var	0.00891872452282511	0.00875131886008197	0.089332262214185	0.0979636991515968	Positive	0.0015596803770072	0.0159152228564584	-812.555382007771	0.244128536687501	PC1	window_link17_pos590	1.35659461969408	0.940295878734602	1.35659461969408	0.244128536687501
partial	giv(ID).giv	2.6681362982308	2.61805501988755	0.556642965024682	4.70329310597047	Positive	0.466595847520696	0.0834909089257728	-812.555382007771	0.244128536687501	PC1	window_link17_pos590	1.35659461969408	0.940295878734602	1.35659461969408	0.244128536687501
partial	ide(ID)!id	0.561508125711912	0.550968542425098	0.363827345130921	1.51436814686602	Positive	0.098194893559236	0.0671538977469881	-812.555382007771	0.244128536687501	PC1	window_link17_pos590	1.35659461969408	0.940295878734602	1.35659461969408	0.244128536687501
partial	R!variance	1	0.981229865064818	0.0608026287796027	16.1379513478205	Positive	0.174877065999248	0.0190956525039205	-812.555382007771	0.244128536687501	PC1	window_link17_pos590	1.35659461969408	0.940295878734602	1.35659461969408	0.244128536687501
full	MeCaYear!MeCaYear.var	1.47568767136488	1.44832500923247	0.356753273178553	4.05973853113773	Positive	0.258938898302591	0.0493426390932311	-811.877084697924	0.244128536687501	PC1	window_link17_pos590	1.35659461969408	0.940295878734602	1.35659461969408	0.244128536687501
full	BirthYear!BirthYear.var	0.0104155824594051	0.0102224534733201	0.0893110564428066	0.114458991758388	Positive	0.00182762213139836	0.0159600314234318	-811.877084697924	0.244128536687501	PC1	window_link17_pos590	1.35659461969408	0.940295878734602	1.35659461969408	0.244128536687501
full	giv(ID).giv	2.6034311466208	2.55515751241467	0.556871920001485	4.58841148321476	Positive	0.456824032614659	0.0843236764136054	-811.877084697924	0.244128536687501	PC1	window_link17_pos590	1.35659461969408	0.940295878734602	1.35659461969408	0.244128536687501
full	giv(ID2).giv	0.0656741508542869	0.0644564002180724	0.0934129113020694	0.690015965883342	Positive	0.0115238424763951	0.0166610630435821	-811.877084697924	0.244128536687501	PC1	window_link17_pos590	1.35659461969408	0.940295878734602	1.35659461969408	0.244128536687501
full	ide(ID)!id	0.543771714077445	0.533688928960932	0.366684211833938	1.4554456170658	Positive	0.0954156162605156	0.0678450549285243	-811.877084697924	0.244128536687501	PC1	window_link17_pos590	1.35659461969408	0.940295878734602	1.35659461969408	0.244128536687501
full	R!variance	1	0.981457687379677	0.060812191405937	16.1391600054041	Positive	0.175469988214441	0.0191742713376629	-811.877084697924	0.244128536687501	PC1	window_link17_pos590	1.35659461969408	0.940295878734602	1.35659461969408	0.244128536687501
partial	MeCaYear!MeCaYear.var	1.47923645640211	1.45150124866559	0.357516528623309	4.05995564528134	Positive	0.258751711555297	0.0493215840833773	-812.511228015008	0.460069910018593	PC1	window_link17_pos60	0.54572457959921	0.940295878734602	0.54572457959921	0.460069910018593
partial	BirthYear!BirthYear.var	0.00892827345104899	0.00876087119576957	0.0892849929282344	0.0981225501446967	Positive	0.00156175574682068	0.0159105531168598	-812.511228015008	0.460069910018593	PC1	window_link17_pos60	0.54572457959921	0.940295878734602	0.54572457959921	0.460069910018593
partial	giv(ID).giv	2.66775100764909	2.61773153438218	0.556541397687318	4.70357020207309	Positive	0.466649626058788	0.0834919309590845	-812.511228015008	0.460069910018593	PC1	window_link17_pos60	0.54572457959921	0.940295878734602	0.54572457959921	0.460069910018593
partial	ide(ID)!id	0.560902317577496	0.550385579546483	0.363796864774194	1.51289258605377	Positive	0.0981144252228037	0.0671625795191987	-812.511228015008	0.460069910018593	PC1	window_link17_pos60	0.54572457959921	0.940295878734602	0.54572457959921	0.460069910018593
partial	R!variance	1	0.981250321666642	0.0608032461755415	16.1381239224257	Positive	0.17492248141629	0.0190997269198923	-812.511228015008	0.460069910018593	PC1	window_link17_pos60	0.54572457959921	0.940295878734602	0.54572457959921	0.460069910018593
full	MeCaYear!MeCaYear.var	1.48649233825181	1.4581970411912	0.359128121346721	4.06038111335587	Positive	0.258737675541007	0.049334998349159	-812.238365725208	0.460069910018593	PC1	window_link17_pos60	0.54572457959921	0.940295878734602	0.54572457959921	0.460069910018593
full	BirthYear!BirthYear.var	0.0105319000007004	0.0103314258835698	0.0895356258789941	0.115388994963106	Positive	0.00183317414768264	0.0158801142347324	-812.238365725208	0.460069910018593	PC1	window_link17_pos60	0.54572457959921	0.940295878734602	0.54572457959921	0.460069910018593
full	giv(ID).giv	2.68599306034085	2.63486533530026	0.550386733851382	4.78729804561702	Positive	0.467521818356079	0.0821321209675859	-812.238365725208	0.460069910018593	PC1	window_link17_pos60	0.54572457959921	0.940295878734602	0.54572457959921	0.460069910018593
full	giv(ID2).giv	0.0836520595025817	0.0820597473106864	0.141306499058353	0.580721678461508	Positive	0.0145604110246342	0.0249774337973161	-812.238365725208	0.460069910018593	PC1	window_link17_pos60	0.54572457959921	0.940295878734602	0.54572457959921	0.460069910018593
full	ide(ID)!id	0.478502214399771	0.469393951980791	0.366382557917631	1.28115801868035	Positive	0.0832877153209036	0.0670350914049198	-812.238365725208	0.460069910018593	PC1	window_link17_pos60	0.54572457959921	0.940295878734602	0.54572457959921	0.460069910018593
full	R!variance	1	0.980965056911167	0.0607837838546292	16.1385980717694	Positive	0.174059205609694	0.0190344939033746	-812.238365725208	0.460069910018593	PC1	window_link17_pos60	0.54572457959921	0.940295878734602	0.54572457959921	0.460069910018593
partial	MeCaYear!MeCaYear.var	1.47948517187609	1.45174760440358	0.357575756562096	4.05997212551929	Positive	0.258728264345371	0.049319475742727	-812.536964999399	0.281551301043862	PC1	window_link17_pos600	1.15958655856093	0.940295878734602	1.15958655856093	0.281551301043862
partial	BirthYear!BirthYear.var	0.00862328507207087	0.00846161467748493	0.0892155811074454	0.0948445840115564	Positive	0.00150801618161747	0.0158942955257526	-812.536964999399	0.281551301043862	PC1	window_link17_pos600	1.15958655856093	0.940295878734602	1.15958655856093	0.281551301043862
partial	giv(ID).giv	2.67041645431605	2.62035116269344	0.556754438363323	4.70647557008512	Positive	0.466995024646571	0.0834849980548634	-812.536964999399	0.281551301043862	PC1	window_link17_pos600	1.15958655856093	0.940295878734602	1.15958655856093	0.281551301043862
partial	ide(ID)!id	0.559772529564116	0.549277846276177	0.363725389552004	1.51014436180195	Positive	0.0978914677588073	0.0671288545441501	-812.536964999399	0.281551301043862	PC1	window_link17_pos600	1.15958655856093	0.940295878734602	1.15958655856093	0.281551301043862
partial	R!variance	1	0.98125187869417	0.0608037790219323	16.1380081053881	Positive	0.174877227067633	0.0190953772812825	-812.536964999399	0.281551301043862	PC1	window_link17_pos600	1.15958655856093	0.940295878734602	1.15958655856093	0.281551301043862
full	MeCaYear!MeCaYear.var	1.47858934787256	1.45090801694768	0.357466078652609	4.05886908882812	Positive	0.259535342090947	0.0494132717368371	-811.957171720118	0.281551301043862	PC1	window_link17_pos600	1.15958655856093	0.940295878734602	1.15958655856093	0.281551301043862
full	BirthYear!BirthYear.var	0.0157397939068643	0.015445122202072	0.0910345513432767	0.169662199397577	Positive	0.00276279063009396	0.016272360487407	-811.957171720118	0.281551301043862	PC1	window_link17_pos600	1.15958655856093	0.940295878734602	1.15958655856093	0.281551301043862
full	giv(ID).giv	2.5688793040972	2.52078616841682	0.556971737596292	4.52587806213599	Positive	0.450912871743944	0.0848199062724876	-811.957171720118	0.281551301043862	PC1	window_link17_pos600	1.15958655856093	0.940295878734602	1.15958655856093	0.281551301043862
full	giv(ID2).giv	0.0857503425283508	0.0841449721042606	0.119464124039946	0.704353485035593	Positive	0.0150516737554839	0.0213216989373576	-811.957171720118	0.281551301043862	PC1	window_link17_pos600	1.15958655856093	0.940295878734602	1.15958655856093	0.281551301043862
full	ide(ID)!id	0.548104802088327	0.537843487525257	0.367708630008766	1.46268932418702	Positive	0.0962082998341374	0.068064677636888	-811.957171720118	0.281551301043862	PC1	window_link17_pos600	1.15958655856093	0.940295878734602	1.15958655856093	0.281551301043862
full	R!variance	1	0.981278553802168	0.060805136494099	16.138086523289	Positive	0.175529021945393	0.0191843399843082	-811.957171720118	0.281551301043862	PC1	window_link17_pos600	1.15958655856093	0.940295878734602	1.15958655856093	0.281551301043862
partial	MeCaYear!MeCaYear.var	1.4799669321001	1.4521406747937	0.357667853792312	4.06002568974766	Positive	0.258743870769311	0.0493209414784691	-812.522447850067	0.413929584631853	PC1	window_link17_pos610	0.667485693016261	0.940295878734602	0.667485693016261	0.413929584631853
partial	BirthYear!BirthYear.var	0.00905421888227567	0.00888398195409705	0.0893129225968212	0.0994702859988286	Positive	0.00158295674692422	0.0159079713234066	-812.522447850067	0.413929584631853	PC1	window_link17_pos610	0.667485693016261	0.940295878734602	0.667485693016261	0.413929584631853
partial	giv(ID).giv	2.67342479350138	2.62315920676444	0.556860730109704	4.71061984609269	Positive	0.46739711832589	0.0834627104408887	-812.522447850067	0.413929584631853	PC1	window_link17_pos610	0.667485693016261	0.940295878734602	0.667485693016261	0.413929584631853
partial	ide(ID)!id	0.557368510250113	0.546888898007226	0.363603693448884	1.50407960056684	Positive	0.097445208172587	0.0670857695421086	-812.522447850067	0.413929584631853	PC1	window_link17_pos610	0.667485693016261	0.940295878734602	0.667485693016261	0.413929584631853
partial	R!variance	1	0.981198054697808	0.0607997675728756	16.1381875929333	Positive	0.174830845985288	0.0190917102013542	-812.522447850067	0.413929584631853	PC1	window_link17_pos610	0.667485693016261	0.940295878734602	0.667485693016261	0.413929584631853
full	MeCaYear!MeCaYear.var	1.47345101873544	1.44684763751497	0.35645099081437	4.05903665524792	Positive	0.259105508319903	0.0493626547754832	-812.188705003559	0.413929584631853	PC1	window_link17_pos610	0.667485693016261	0.940295878734602	0.667485693016261	0.413929584631853
full	BirthYear!BirthYear.var	0.00699071958853965	0.00686450108798919	0.0887988029404221	0.0773039822687114	Positive	0.00122931399108537	0.0158977735924589	-812.188705003559	0.413929584631853	PC1	window_link17_pos610	0.667485693016261	0.940295878734602	0.667485693016261	0.413929584631853
full	giv(ID).giv	2.56924037524598	2.52285235129364	0.55945722970808	4.50946420445768	Positive	0.451799432054047	0.0852716718082558	-812.188705003559	0.413929584631853	PC1	window_link17_pos610	0.667485693016261	0.940295878734602	0.667485693016261	0.413929584631853
full	giv(ID2).giv	0.0628138349760928	0.0616797216757247	0.107583562513079	0.573319197049512	Positive	0.011045776502955	0.0192435418659377	-812.188705003559	0.413929584631853	PC1	window_link17_pos610	0.667485693016261	0.940295878734602	0.667485693016261	0.413929584631853
full	ide(ID)!id	0.574187550734298	0.563820507575073	0.367880088358481	1.53262034401182	Positive	0.100970548265428	0.068264516976052	-812.188705003559	0.413929584631853	PC1	window_link17_pos610	0.667485693016261	0.940295878734602	0.667485693016261	0.413929584631853
full	R!variance	1	0.981944848602227	0.0608537480086571	16.1361441280911	Positive	0.175849420866583	0.0192069462186558	-812.188705003559	0.413929584631853	PC1	window_link17_pos610	0.667485693016261	0.940295878734602	0.667485693016261	0.413929584631853
partial	MeCaYear!MeCaYear.var	1.48021191666816	1.45236008398446	0.357715343317062	4.06010005194874	Positive	0.2587704534546	0.0493232174136563	-812.500772496125	0.755793498557212	PC1	window_link17_pos620	0.0967268281087855	0.940295878734602	0.0967268281087855	0.755793498557212
partial	BirthYear!BirthYear.var	0.00905154430799258	0.0088812294397251	0.0892901776115901	0.099464797554309	Positive	0.00158238979072396	0.0159031605078374	-812.500772496125	0.755793498557212	PC1	window_link17_pos620	0.0967268281087855	0.940295878734602	0.0967268281087855	0.755793498557212
partial	giv(ID).giv	2.67492702033318	2.62459529487382	0.556780137619651	4.7138809694155	Positive	0.46763039144263	0.0834331746676097	-812.500772496125	0.755793498557212	PC1	window_link17_pos620	0.0967268281087855	0.940295878734602	0.0967268281087855	0.755793498557212
partial	ide(ID)!id	0.555983120070775	0.545521679610258	0.363411651768863	1.50111224270052	Positive	0.0971968962509516	0.0670434455628069	-812.500772496125	0.755793498557212	PC1	window_link17_pos620	0.0967268281087855	0.940295878734602	0.0967268281087855	0.755793498557212
partial	R!variance	1	0.981183888354046	0.0607984701530681	16.1382989717305	Positive	0.174819869061094	0.0190911727970165	-812.500772496125	0.755793498557212	PC1	window_link17_pos620	0.0967268281087855	0.940295878734602	0.0967268281087855	0.755793498557212
full	MeCaYear!MeCaYear.var	1.4761221000106	1.4489202360461	0.356935672440853	4.05933154884148	Positive	0.258774489680406	0.049324897924835	-812.452409082071	0.755793498557212	PC1	window_link17_pos620	0.0967268281087855	0.940295878734602	0.0967268281087855	0.755793498557212
full	BirthYear!BirthYear.var	0.00785528203920382	0.00771052550894685	0.0891229313509006	0.0865156182822181	Positive	0.00137708567670387	0.0159120261974406	-812.452409082071	0.755793498557212	PC1	window_link17_pos620	0.0967268281087855	0.940295878734602	0.0967268281087855	0.755793498557212
full	giv(ID).giv	2.6292693798884	2.58081740698099	0.563108239786197	4.58316398985901	Positive	0.460929242918355	0.0851543741293945	-812.452409082071	0.755793498557212	PC1	window_link17_pos620	0.0967268281087855	0.940295878734602	0.0967268281087855	0.755793498557212
full	giv(ID2).giv	0.0209771000016928	0.020590535624253	0.0783358742330516	0.262849375536368	Positive	0.00367743179773132	0.0139943235441211	-812.452409082071	0.755793498557212	PC1	window_link17_pos620	0.0967268281087855	0.940295878734602	0.0967268281087855	0.755793498557212
full	ide(ID)!id	0.570055960362726	0.559551013186726	0.365829015631221	1.52954246185543	Positive	0.0999347819743903	0.0676933914474606	-812.452409082071	0.755793498557212	PC1	window_link17_pos620	0.0967268281087855	0.940295878734602	0.0967268281087855	0.755793498557212
full	R!variance	1	0.981572077293403	0.0608285101307622	16.1367108150986	Positive	0.175306967952413	0.0191454928350683	-812.452409082071	0.755793498557212	PC1	window_link17_pos620	0.0967268281087855	0.940295878734602	0.0967268281087855	0.755793498557212
partial	MeCaYear!MeCaYear.var	1.48006441876416	1.45222178017813	0.357679600043247	4.06011911219579	Positive	0.258787482067416	0.0493247423056385	-812.467739721942	1	PC1	window_link17_pos630	0	0.940295878734602	0	1
partial	BirthYear!BirthYear.var	0.00893069346669948	0.00876269127208994	0.0892475580057485	0.0981841012560313	Positive	0.00156152100277694	0.0158982131911743	-812.467739721942	1	PC1	window_link17_pos630	0	0.940295878734602	0	1
partial	giv(ID).giv	2.67438237139187	2.62407249240048	0.55644754450537	4.71575895753666	Positive	0.467612538483888	0.0833966228493281	-812.467739721942	1	PC1	window_link17_pos630	0	0.940295878734602	0	1
partial	ide(ID)!id	0.555849763924703	0.545393243324063	0.363172730263735	1.50174613310862	Positive	0.09718966214589	0.0670094558425787	-812.467739721942	1	PC1	window_link17_pos630	0	0.940295878734602	0	1
partial	R!variance	1	0.981188225165719	0.060798265389325	16.1384246554178	Positive	0.17484879630003	0.0190936769862246	-812.467739721942	1	PC1	window_link17_pos630	0	0.940295878734602	0	1
full	MeCaYear!MeCaYear.var	1.48004680426608	1.45222037088977	0.357650247268215	4.06044839052132	Positive	0.258785845961635	0.049320799563322	-812.467740869728	1	PC1	window_link17_pos630	0	0.940295878734602	0	1
full	BirthYear!BirthYear.var	0.00892654416324472	0.00875871576368117	0.0892395221573234	0.0981483938051587	Positive	0.00156080420979977	0.0158967024828529	-812.467740869728	1	PC1	window_link17_pos630	0	0.940295878734602	0	1
full	giv(ID).giv	2.6743720272343	2.62409102610328	0.556438751476862	4.71586678522765	Positive	0.467613338638406	0.083394367541817	-812.467740869728	1	PC1	window_link17_pos630	0	0.940295878734602	0	1
full	giv(ID2).giv	8.97779930285113e-08	8.80900725286561e-08	5.45842775136668e-09	16.1383600811791	Boundary	1.56976615926291e-08	1.71411693919029e-09	-812.467740869728	1	PC1	window_link17_pos630	0	0.940295878734602	0	1
full	ide(ID)!id	0.555849874497847	0.545399313437645	0.363171062379689	1.50176974416381	Positive	0.0971902237043945	0.0670086670344922	-812.467740869728	1	PC1	window_link17_pos630	0	0.940295878734602	0	1
full	R!variance	1	0.981198950400694	0.0607991732409659	16.1383600811791	Positive	0.174849771788103	0.0190928409220055	-812.467740869728	1	PC1	window_link17_pos630	0	0.940295878734602	0	1
partial	MeCaYear!MeCaYear.var	1.47995073952858	1.45210442591633	0.357657645285349	4.06004022298421	Positive	0.2587616020483	0.0493224792221677	-812.491229512961	0.942768668272976	PC1	window_link17_pos640	0.00515386956521978	0.940295878734602	0.00515386956521978	0.942768668272976
partial	BirthYear!BirthYear.var	0.00906261420372142	0.00889209474619949	0.0893167121836397	0.099556897346567	Positive	0.00158455042283882	0.0159101263153482	-812.491229512961	0.942768668272976	PC1	window_link17_pos640	0.00515386956521978	0.940295878734602	0.00515386956521978	0.942768668272976
partial	giv(ID).giv	2.6735636262359	2.62325864701601	0.556601501994684	4.71299239692145	Positive	0.467458536709968	0.0834269202008574	-812.491229512961	0.942768668272976	PC1	window_link17_pos640	0.00515386956521978	0.940295878734602	0.00515386956521978	0.942768668272976
partial	ide(ID)!id	0.556782955252532	0.546306692514995	0.363373077114423	1.50343194617847	Positive	0.0973505709657777	0.0670478697014479	-812.491229512961	0.942768668272976	PC1	window_link17_pos640	0.00515386956521978	0.940295878734602	0.00515386956521978	0.942768668272976
partial	R!variance	1	0.981184296971186	0.0607980777419863	16.1384098545865	Positive	0.174844739853115	0.01909298827384	-812.491229512961	0.942768668272976	PC1	window_link17_pos640	0.00515386956521978	0.940295878734602	0.00515386956521978	0.942768668272976
full	MeCaYear!MeCaYear.var	1.47938773400314	1.45175334372818	0.357561819965786	4.06014642130161	Positive	0.258779245564431	0.0493234783672596	-812.488652578179	0.942768668272976	PC1	window_link17_pos640	0.00515386956521978	0.940295878734602	0.00515386956521978	0.942768668272976
full	BirthYear!BirthYear.var	0.00847893934170845	0.00832055603657418	0.0891634860052759	0.0933179758817622	Positive	0.00148316325436644	0.0158881192817671	-812.488652578179	0.942768668272976	PC1	window_link17_pos640	0.00515386956521978	0.940295878734602	0.00515386956521978	0.942768668272976
full	giv(ID).giv	2.66557406031374	2.61578216857606	0.561988109360686	4.65451514899801	Positive	0.466270760848854	0.0845535804403531	-812.488652578179	0.942768668272976	PC1	window_link17_pos640	0.00515386956521978	0.940295878734602	0.00515386956521978	0.942768668272976
full	giv(ID2).giv	0.00815008650512891	0.00799784604369963	0.111374951315777	0.0718100968773818	Positive	0.00142563926184184	0.0198541891058639	-812.488652578179	0.942768668272976	PC1	window_link17_pos640	0.00515386956521978	0.940295878734602	0.00515386956521978	0.942768668272976
full	ide(ID)!id	0.555203549401758	0.544832561990163	0.365639519199053	1.49008116842414	Positive	0.0971179849248204	0.067448729168403	-812.488652578179	0.942768668272976	PC1	window_link17_pos640	0.00515386956521978	0.940295878734602	0.00515386956521978	0.942768668272976
full	R!variance	1	0.981320387049453	0.0608129242807005	16.1367077583685	Positive	0.174923206145686	0.0191046916641921	-812.488652578179	0.942768668272976	PC1	window_link17_pos640	0.00515386956521978	0.940295878734602	0.00515386956521978	0.942768668272976
partial	MeCaYear!MeCaYear.var	1.47994639351041	1.45213941757283	0.357670361993387	4.05999370336332	Positive	0.258748661624512	0.0493215585094308	-812.504164278371	0.605507404637139	PC1	window_link17_pos650	0.266769046054833	0.940295878734602	0.266769046054833	0.605507404637139
partial	BirthYear!BirthYear.var	0.00930512130601294	0.00913028572724658	0.0893769578977391	0.102154805242902	Positive	0.00162687492921522	0.0159195016458681	-812.504164278371	0.605507404637139	PC1	window_link17_pos650	0.266769046054833	0.940295878734602	0.266769046054833	0.605507404637139
partial	giv(ID).giv	2.6741562911937	2.62391109314556	0.556716868778034	4.71318769072853	Positive	0.467540151694197	0.0834344287724377	-812.504164278371	0.605507404637139	PC1	window_link17_pos650	0.266769046054833	0.940295878734602	0.266769046054833	0.605507404637139
partial	ide(ID)!id	0.556221367021367	0.545770424854438	0.363420285086923	1.5017610388036	Positive	0.0972478022952949	0.0670500034454314	-812.504164278371	0.605507404637139	PC1	window_link17_pos650	0.266769046054833	0.940295878734602	0.266769046054833	0.605507404637139
partial	R!variance	1	0.981210822189563	0.0608005887085235	16.1381796300273	Positive	0.174836509456781	0.0190925931083911	-812.504164278371	0.605507404637139	PC1	window_link17_pos650	0.266769046054833	0.940295878734602	0.266769046054833	0.605507404637139
full	MeCaYear!MeCaYear.var	1.47580457139238	1.44867886673258	0.356727027851166	4.06102917252741	Positive	0.258965418202725	0.0493359893369583	-812.370779755343	0.605507404637139	PC1	window_link17_pos650	0.266769046054833	0.940295878734602	0.266769046054833	0.605507404637139
full	BirthYear!BirthYear.var	0.00157403826256244	0.00154510699492638	0.0872977655115478	0.0176992731242587	Positive	0.000276202882707564	0.0156043893514104	-812.370779755343	0.605507404637139	PC1	window_link17_pos650	0.266769046054833	0.940295878734602	0.266769046054833	0.605507404637139
full	giv(ID).giv	2.59521141920108	2.54751070065637	0.5636313402958	4.51981733187408	Positive	0.455392281285467	0.0857198873282942	-812.370779755343	0.605507404637139	PC1	window_link17_pos650	0.266769046054833	0.940295878734602	0.266769046054833	0.605507404637139
full	giv(ID2).giv	0.0606217229044832	0.0595074785232483	0.131931495669788	0.451048312771271	Positive	0.0106375397721649	0.0235657783838259	-812.370779755343	0.605507404637139	PC1	window_link17_pos650	0.266769046054833	0.940295878734602	0.266769046054833	0.605507404637139
full	ide(ID)!id	0.565636309246145	0.555239754196183	0.369478725281477	1.50276515589142	Positive	0.0992544990129516	0.0683942881099816	-812.370779755343	0.605507404637139	PC1	window_link17_pos650	0.266769046054833	0.940295878734602	0.266769046054833	0.605507404637139
full	R!variance	1	0.981619717687823	0.0608270728819803	16.1378753107586	Positive	0.175474058843983	0.019158162070562	-812.370779755343	0.605507404637139	PC1	window_link17_pos650	0.266769046054833	0.940295878734602	0.266769046054833	0.605507404637139
partial	MeCaYear!MeCaYear.var	1.48021755210352	1.45239063503128	0.357729697696959	4.06002253763575	Positive	0.258801841900693	0.0493273234517816	-812.486879342553	1	PC1	window_link17_pos660	0	0.940295878734602	0	1
partial	BirthYear!BirthYear.var	0.00948234389759433	0.00930408334601941	0.0894016925686152	0.104070550329666	Positive	0.00165789688329651	0.0159242920343656	-812.486879342553	1	PC1	window_link17_pos660	0	0.940295878734602	0	1
partial	giv(ID).giv	2.67370551511408	2.62344197004333	0.556508789027013	4.71410698585747	Positive	0.467471765233583	0.083409476779118	-812.486879342553	1	PC1	window_link17_pos660	0	0.940295878734602	0	1
partial	ide(ID)!id	0.556096201518255	0.545642033573923	0.363298052974728	1.50191290348556	Positive	0.0972280871973056	0.0670289883137287	-812.486879342553	1	PC1	window_link17_pos660	0	0.940295878734602	0	1
partial	R!variance	1	0.981200792388457	0.0608000798503682	16.138149732751	Positive	0.174840408785122	0.019093528853415	-812.486879342553	1	PC1	window_link17_pos660	0	0.940295878734602	0	1
full	MeCaYear!MeCaYear.var	1.48021361304787	1.4523902521323	0.357723228614365	4.0600948888841	Positive	0.25880147709245	0.0493264560073556	-812.48688014306	1	PC1	window_link17_pos660	0	0.940295878734602	0	1
full	BirthYear!BirthYear.var	0.00948133470569587	0.00930311543034768	0.0893999464439328	0.10406175619112	Positive	0.00165772251046217	0.0159239641394343	-812.48688014306	1	PC1	window_link17_pos660	0	0.940295878734602	0	1
full	giv(ID).giv	2.67370272686336	2.62344552392	0.556506879794905	4.7141295447899	Positive	0.467471862789826	0.0834089923591564	-812.48688014306	1	PC1	window_link17_pos660	0	0.940295878734602	0	1
full	giv(ID2).giv	4.37209860824651e-07	4.28991690388748e-07	2.65824815201762e-08	16.1381355635719	Boundary	7.64420464609959e-08	8.34779885420921e-09	-812.48688014306	1	PC1	window_link17_pos660	0	0.940295878734602	0	1
full	ide(ID)!id	0.556096342677837	0.545643480260029	0.363297764111934	1.50191807977082	Positive	0.0972282335617722	0.0670288308002269	-812.48688014306	1	PC1	window_link17_pos660	0	0.940295878734602	0	1
full	R!variance	1	0.981203144822941	0.0608002790011121	16.1381355635719	Positive	0.174840627603443	0.0190933453295492	-812.48688014306	1	PC1	window_link17_pos660	0	0.940295878734602	0	1
partial	MeCaYear!MeCaYear.var	1.48014077955414	1.45231810731042	0.357707834293954	4.06006793275024	Positive	0.258816163814155	0.0493284818515169	-812.475261056357	1	PC1	window_link17_pos670	0	0.940295878734602	0	1
partial	BirthYear!BirthYear.var	0.00909767508095954	0.00892666321813279	0.0892899194561581	0.0999739194805281	Positive	0.00159081176372349	0.0159063335823142	-812.475261056357	1	PC1	window_link17_pos670	0	0.940295878734602	0	1
partial	giv(ID).giv	2.67284677266145	2.62260443035139	0.556418969377542	4.71336272608617	Positive	0.467371724175902	0.083409658827224	-812.475261056357	1	PC1	window_link17_pos670	0	0.940295878734602	0	1
partial	ide(ID)!id	0.556803259965654	0.546336853783044	0.363288289112751	1.50386585572948	Positive	0.0973621467188656	0.0670362529562625	-812.475261056357	1	PC1	window_link17_pos670	0	0.940295878734602	0	1
partial	R!variance	1	0.981202685158029	0.0607998718917876	16.138236062477	Positive	0.174859153527354	0.0190950778305347	-812.475261056357	1	PC1	window_link17_pos670	0	0.940295878734602	0	1
full	MeCaYear!MeCaYear.var	1.48012297136963	1.45231666301533	0.357678187655463	4.06040041897742	Positive	0.258814511370027	0.0493245003819077	-812.475261335264	1	PC1	window_link17_pos670	0	0.940295878734602	0	1
full	BirthYear!BirthYear.var	0.00909348153684	0.00892264698017236	0.0892817914698593	0.0999380370093107	Positive	0.00159008746309219	0.0159048058889898	-812.475261335264	1	PC1	window_link17_pos670	0	0.940295878734602	0	1
full	giv(ID).giv	2.67283632179005	2.6226231216831	0.556410088666285	4.71347154752267	Positive	0.467372535915732	0.0834073823500468	-812.475261335264	1	PC1	window_link17_pos670	0	0.940295878734602	0	1
full	giv(ID2).giv	5.24716480799315e-08	5.14858902377849e-08	3.19031757850982e-09	16.1381708782214	Boundary	9.17519977817848e-09	1.00190591390284e-09	-812.475261335264	1	PC1	window_link17_pos670	0	0.940295878734602	0	1
full	ide(ID)!id	0.556803366538441	0.546342988311655	0.363286603850074	1.50388971825982	Positive	0.0973627151441897	0.0670354566280232	-812.475261335264	1	PC1	window_link17_pos670	0	0.940295878734602	0	1
full	R!variance	1	0.981213514760486	0.0608007885258325	16.1381708782214	Positive	0.174860140931759	0.0190942337541335	-812.475261335264	1	PC1	window_link17_pos670	0	0.940295878734602	0	1
partial	MeCaYear!MeCaYear.var	1.47960822372932	1.45187304025447	0.357594428367707	4.06011091079286	Positive	0.25875469805546	0.0493212139818126	-812.469746030721	1	PC1	window_link17_pos680	0	0.940295878734602	0	1
partial	BirthYear!BirthYear.var	0.00859789377599267	0.00843672667949366	0.0891303996394061	0.0946559951893634	Positive	0.00150360438137636	0.0158793839413492	-812.469746030721	1	PC1	window_link17_pos680	0	0.940295878734602	0	1
partial	giv(ID).giv	2.67386468617947	2.62374322397834	0.556495840639318	4.71475801322093	Positive	0.467606923520382	0.0834151926317652	-812.469746030721	1	PC1	window_link17_pos680	0	0.940295878734602	0	1
partial	ide(ID)!id	0.556118024763825	0.545693619706367	0.3632332479295	1.50232288155593	Positive	0.0972542253234236	0.0670285810908257	-812.469746030721	1	PC1	window_link17_pos680	0	0.940295878734602	0	1
partial	R!variance	1	0.981255049120399	0.060803330609165	16.138179262379	Positive	0.174880548719359	0.0190962083683105	-812.469746030721	1	PC1	window_link17_pos680	0	0.940295878734602	0	1
full	MeCaYear!MeCaYear.var	1.479589073296	1.45187277789918	0.357557259274021	4.06053223712208	Positive	0.258752989250615	0.0493161766933035	-812.469746732711	1	PC1	window_link17_pos680	0	0.940295878734602	0	1
full	BirthYear!BirthYear.var	0.00859611684063446	0.00843509070309353	0.0891281052659794	0.0946400765271652	Positive	0.0015033031593744	0.0158788750816981	-812.469746732711	1	PC1	window_link17_pos680	0	0.940295878734602	0	1
full	giv(ID).giv	2.67384448294248	2.62375688438424	0.556482736435169	4.71489358536446	Positive	0.467606354520719	0.0834126805506638	-812.469746732711	1	PC1	window_link17_pos680	0	0.940295878734602	0	1
full	giv(ID2).giv	8.11690433280484e-08	7.96485500893776e-08	4.93543606127035e-09	16.1380978500361	Boundary	1.41949768180962e-08	1.54992999384009e-09	-812.469746732711	1	PC1	window_link17_pos680	0	0.940295878734602	0	1
full	ide(ID)!id	0.556122826640271	0.545705295977017	0.363236051639901	1.50234343070662	Positive	0.0972556815813171	0.0670284200585793	-812.469746732711	1	PC1	window_link17_pos680	0	0.940295878734602	0	1
full	R!variance	1	0.981267572262425	0.0608044133441805	16.1380978500361	Positive	0.174881657292998	0.0190950876133402	-812.469746732711	1	PC1	window_link17_pos680	0	0.940295878734602	0	1
partial	MeCaYear!MeCaYear.var	1.47952937453694	1.45178798836856	0.357575213903545	4.06009122533917	Positive	0.258745089767587	0.0493200488897509	-812.475196738051	1	PC1	window_link17_pos690	0	0.940295878734602	0	1
partial	BirthYear!BirthYear.var	0.00866701019253343	0.00850450251893514	0.0891672410647349	0.0953769839392128	Positive	0.00151571598974541	0.0158862436396958	-812.475196738051	1	PC1	window_link17_pos690	0	0.940295878734602	0	1
partial	giv(ID).giv	2.67322979782419	2.62310635896955	0.55644325491541	4.71405904519107	Positive	0.467503447996018	0.0834130926987359	-812.475196738051	1	PC1	window_link17_pos690	0	0.940295878734602	0	1
partial	ide(ID)!id	0.556670249212044	0.546232602878276	0.363235514698591	1.50379734572908	Positive	0.0973523716948139	0.0670320948977339	-812.475196738051	1	PC1	window_link17_pos690	0	0.940295878734602	0	1
partial	R!variance	1	0.98124985779545	0.0608029155250398	16.1382040535762	Positive	0.174883374551836	0.0190961740109856	-812.475196738051	1	PC1	window_link17_pos690	0	0.940295878734602	0	1
full	MeCaYear!MeCaYear.var	1.47951995919613	1.45178734269367	0.357559179605213	4.06027148931432	Positive	0.258744215324827	0.0493178911046508	-812.475198415999	1	PC1	window_link17_pos690	0	0.940295878734602	0	1
full	BirthYear!BirthYear.var	0.00866494222818958	0.00850252365564058	0.0891632567611024	0.0953590521981676	Positive	0.00151535885929246	0.01588549001553	-812.475198415999	1	PC1	window_link17_pos690	0	0.940295878734602	0	1
full	giv(ID).giv	2.67322379357428	2.6231159935195	0.556438350177367	4.7141179120443	Positive	0.467503793076132	0.0834118750779589	-812.475198415999	1	PC1	window_link17_pos690	0	0.940295878734602	0	1
full	giv(ID2).giv	2.65346336065086e-07	2.60372595675382e-07	1.61339616000613e-08	16.138168797575	Boundary	4.64048011571145e-08	5.06697748226362e-09	-812.475198415999	1	PC1	window_link17_pos690	0	0.940295878734602	0	1
full	ide(ID)!id	0.556670407492307	0.546235991360711	0.363234842704341	1.50380945642191	Positive	0.0973526898950438	0.0670317019347079	-812.475198415999	1	PC1	window_link17_pos690	0	0.940295878734602	0	1
full	R!variance	1	0.98125566584615	0.0608034082524654	16.138168797575	Positive	0.174883896439904	0.019095713011921	-812.475198415999	1	PC1	window_link17_pos690	0	0.940295878734602	0	1
partial	MeCaYear!MeCaYear.var	1.47976428149384	1.45196647909845	0.357623967791616	4.06003682601188	Positive	0.258784362669567	0.0493252222336662	-812.478762362535	1	PC1	window_link17_pos70	0	0.940295878734602	0	1
partial	BirthYear!BirthYear.var	0.0092069957959309	0.00903403970218593	0.089322335301967	0.101139761646906	Positive	0.00161013924241101	0.0159139202186359	-812.478762362535	1	PC1	window_link17_pos70	0	0.940295878734602	0	1
partial	giv(ID).giv	2.67152735423926	2.6213419359157	0.556485167939729	4.71053333841884	Positive	0.467202454044367	0.0834396421985591	-812.478762362535	1	PC1	window_link17_pos70	0	0.940295878734602	0	1
partial	ide(ID)!id	0.557637759050719	0.547162371566265	0.363430049541854	1.50555071672259	Positive	0.0975208915914264	0.0670727006088677	-812.478762362535	1	PC1	window_link17_pos70	0	0.940295878734602	0	1
partial	R!variance	1	0.981214709164806	0.0608005757923168	16.1382469882596	Positive	0.174882152452228	0.0190967309315108	-812.478762362535	1	PC1	window_link17_pos70	0	0.940295878734602	0	1
full	MeCaYear!MeCaYear.var	1.47974676909339	1.45196503400142	0.357594930478649	4.0603624667104	Positive	0.258782735415586	0.0493213226734693	-812.478762844902	1	PC1	window_link17_pos70	0	0.940295878734602	0	1
full	BirthYear!BirthYear.var	0.00920280474052437	0.00903002525639612	0.0893141858436355	0.101104042668039	Positive	0.00160941522832824	0.0159123900996351	-812.478762844902	1	PC1	window_link17_pos70	0	0.940295878734602	0	1
full	giv(ID).giv	2.6715172954583	2.62136047988267	0.556476502823832	4.71064001189739	Positive	0.467203286311155	0.083437403376946	-812.478762844902	1	PC1	window_link17_pos70	0	0.940295878734602	0	1
full	giv(ID2).giv	7.51148549088679e-08	7.37045994218235e-08	4.56709400952193e-09	16.1381831134102	Boundary	1.31363203689042e-08	1.43438613581502e-09	-812.478762844902	1	PC1	window_link17_pos70	0	0.940295878734602	0	1
full	ide(ID)!id	0.557637730222898	0.547168274217372	0.363428289797488	1.50557424828504	Positive	0.0975214274577763	0.0670719008505293	-812.478762844902	1	PC1	window_link17_pos70	0	0.940295878734602	0	1
full	R!variance	1	0.981225344989944	0.060801475487943	16.1381831134102	Positive	0.174883122450834	0.0190959050317712	-812.478762844902	1	PC1	window_link17_pos70	0	0.940295878734602	0	1
partial	MeCaYear!MeCaYear.var	1.47966140849582	1.45187935272749	0.35760264059096	4.06003532392315	Positive	0.25877466402179	0.0493236322187599	-812.475138030932	1	PC1	window_link17_pos700	0	0.940295878734602	0	1
partial	BirthYear!BirthYear.var	0.00889691187357862	0.00872986385812158	0.0892565379848676	0.0978064358669347	Positive	0.00155596095680919	0.0159027980668196	-812.475138030932	1	PC1	window_link17_pos700	0	0.940295878734602	0	1
partial	giv(ID).giv	2.67169058944396	2.62152704761915	0.556296701305404	4.71246196762893	Positive	0.467245973088101	0.0834078523859494	-812.475138030932	1	PC1	window_link17_pos700	0	0.940295878734602	0	1
partial	ide(ID)!id	0.557704252599879	0.547232822745051	0.363249479409799	1.50649306816402	Positive	0.0975356454939031	0.0670411069045813	-812.475138030932	1	PC1	window_link17_pos700	0	0.940295878734602	0	1
partial	R!variance	1	0.981224045170872	0.0608010795146393	16.1382668367692	Positive	0.174887756439396	0.019096856972978	-812.475138030932	1	PC1	window_link17_pos700	0	0.940295878734602	0	1
full	MeCaYear!MeCaYear.var	1.47965784187638	1.45187904230231	0.357596904938328	4.06009957651257	Positive	0.258774310336892	0.0493228613667116	-812.475143182592	1	PC1	window_link17_pos700	0	0.940295878734602	0	1
full	BirthYear!BirthYear.var	0.00889585061455094	0.00872884169919991	0.0892544250242431	0.0977972990899778	Positive	0.00155577697930571	0.0159024047896287	-812.475143182592	1	PC1	window_link17_pos700	0	0.940295878734602	0	1
full	giv(ID).giv	2.67168938713591	2.62153162639624	0.556295151108162	4.71248333042998	Positive	0.467246250466769	0.0834073844003889	-812.475143182592	1	PC1	window_link17_pos700	0	0.940295878734602	0	1
full	giv(ID2).giv	8.41251462531293e-07	8.25457976288953e-07	5.11491491886685e-08	16.1382542893172	Boundary	1.47124734432101e-07	1.60651224642949e-08	-812.475143182592	1	PC1	window_link17_pos700	0	0.940295878734602	0	1
full	ide(ID)!id	0.557703273918771	0.547233064503097	0.363248824079627	1.50649645154292	Positive	0.097535576128832	0.0670408876460093	-812.475143182592	1	PC1	window_link17_pos700	0	0.940295878734602	0	1
full	R!variance	1	0.981226200552665	0.060801260344633	16.1382542893172	Positive	0.174887938963468	0.0190966948407502	-812.475143182592	1	PC1	window_link17_pos700	0	0.940295878734602	0	1
partial	MeCaYear!MeCaYear.var	1.47971206703764	1.4518975785601	0.357610729395526	4.05999445546351	Positive	0.25876022981674	0.0493223337347501	-812.474301492047	1	PC1	window_link17_pos710	0	0.940295878734602	0	1
partial	BirthYear!BirthYear.var	0.0091669554820384	0.00899464210884292	0.0893154273257983	0.100706477908155	Positive	0.00160304397057522	0.0159119909249425	-812.474301492047	1	PC1	window_link17_pos710	0	0.940295878734602	0	1
partial	giv(ID).giv	2.672645906331	2.62240756576315	0.556416869144824	4.71302670926138	Positive	0.467370973276916	0.0834138731991475	-812.474301492047	1	PC1	window_link17_pos710	0	0.940295878734602	0	1
partial	ide(ID)!id	0.556942967416094	0.546473982202736	0.363294214258872	1.50421878674164	Positive	0.0973937385885626	0.0670428388127347	-812.474301492047	1	PC1	window_link17_pos710	0	0.940295878734602	0	1
partial	R!variance	1	0.981202769716389	0.0607994492805498	16.138349628609	Positive	0.174872014347206	0.0190956875204826	-812.474301492047	1	PC1	window_link17_pos710	0	0.940295878734602	0	1
full	MeCaYear!MeCaYear.var	1.47970836814002	1.45189720994539	0.357604889856615	4.06005972269434	Positive	0.25875988022117	0.0493215516536092	-812.474302366975	1	PC1	window_link17_pos710	0	0.940295878734602	0	1
full	BirthYear!BirthYear.var	0.0091658940051134	0.00899362078313264	0.0893133133887214	0.100697426194339	Positive	0.00160286018917658	0.0159115984098442	-812.474302366975	1	PC1	window_link17_pos710	0	0.940295878734602	0	1
full	giv(ID).giv	2.6726443128539	2.62241189180179	0.556415244319398	4.71304824692483	Positive	0.467371231492844	0.0834134014082	-812.474302366975	1	PC1	window_link17_pos710	0	0.940295878734602	0	1
full	giv(ID2).giv	1.34071280923232e-07	1.31551407626983e-07	8.1514848558324e-09	16.1383367513537	Boundary	2.34453418928774e-08	2.56016145689768e-09	-812.474302366975	1	PC1	window_link17_pos710	0	0.940295878734602	0	1
full	ide(ID)!id	0.556942618378385	0.546474867030516	0.36329356566717	1.50422390781115	Positive	0.0973937894281197	0.067042626671498	-812.474302366975	1	PC1	window_link17_pos710	0	0.940295878734602	0	1
full	R!variance	1	0.981204973362701	0.0607996343415252	16.1383367513537	Positive	0.174872215223348	0.0190955247034867	-812.474302366975	1	PC1	window_link17_pos710	0	0.940295878734602	0	1
partial	MeCaYear!MeCaYear.var	1.47992475001156	1.45211100939843	0.35765643031662	4.06007242233261	Positive	0.258787520490594	0.0493247046028318	-812.474116537602	1	PC1	window_link17_pos720	0	0.940295878734602	0	1
partial	BirthYear!BirthYear.var	0.00898894026916963	0.00882000191400557	0.0892567031308741	0.0988161292611615	Positive	0.00157185395005949	0.0159010047185134	-812.474116537602	1	PC1	window_link17_pos720	0	0.940295878734602	0	1
partial	giv(ID).giv	2.67295292299261	2.62271738279327	0.556447175270496	4.71332679785522	Positive	0.467406778164865	0.0834129604072997	-812.474116537602	1	PC1	window_link17_pos720	0	0.940295878734602	0	1
partial	ide(ID)!id	0.556820080760446	0.546355191046069	0.363284366737768	1.50393256927692	Positive	0.0973685236754389	0.0670381378501459	-812.474116537602	1	PC1	window_link17_pos720	0	0.940295878734602	0	1
partial	R!variance	1	0.981205976443799	0.0607998423983157	16.1382980241242	Positive	0.174865323719043	0.0190954404098696	-812.474116537602	1	PC1	window_link17_pos720	0	0.940295878734602	0	1
full	MeCaYear!MeCaYear.var	1.47990686854737	1.45210953094805	0.35762678818273	4.06040481007282	Positive	0.258785858023154	0.0493207243612542	-812.474117310473	1	PC1	window_link17_pos720	0	0.940295878734602	0	1
full	BirthYear!BirthYear.var	0.00898465986219938	0.00881589949713007	0.0892483737084917	0.0987793853356374	Positive	0.00157111434570725	0.0158994409609558	-812.474117310473	1	PC1	window_link17_pos720	0	0.940295878734602	0	1
full	giv(ID).giv	2.67294267609529	2.62273634789304	0.556438342844551	4.7134356961913	Positive	0.46740763123763	0.0834106738523885	-812.474117310473	1	PC1	window_link17_pos720	0	0.940295878734602	0	1
full	giv(ID2).giv	9.94220463059844e-08	9.75545854240063e-08	6.04493604798488e-09	16.1382328364792	Boundary	1.73855666910761e-08	1.89842398866648e-09	-812.474117310473	1	PC1	window_link17_pos720	0	0.940295878734602	0	1
full	ide(ID)!id	0.55682003001649	0.546361186500461	0.363282547746283	1.5039566031728	Positive	0.0973690657802926	0.0670373180528069	-812.474117310473	1	PC1	window_link17_pos720	0	0.940295878734602	0	1
full	R!variance	1	0.981216833173693	0.0608007607224337	16.1382328364792	Positive	0.174866313227649	0.0190945978201236	-812.474117310473	1	PC1	window_link17_pos720	0	0.940295878734602	0	1
partial	MeCaYear!MeCaYear.var	1.48009780785094	1.45229658719066	0.357694747234124	4.06015631602239	Positive	0.25883912573676	0.0493298270945099	-812.489720161353	1	PC1	window_link17_pos730	0	0.940295878734602	0	1
partial	BirthYear!BirthYear.var	0.00858378736584045	0.00842255493552888	0.0891734609353957	0.0944513630757345	Positive	0.0015011305371166	0.0158876290156603	-812.489720161353	1	PC1	window_link17_pos730	0	0.940295878734602	0	1
partial	giv(ID).giv	2.67061261863453	2.62044952109127	0.556435099869453	4.70935338497889	Positive	0.467036051078684	0.0834365941541698	-812.489720161353	1	PC1	window_link17_pos730	0	0.940295878734602	0	1
partial	ide(ID)!id	0.558920927070635	0.548422510045277	0.363433128728216	1.50900527963536	Positive	0.0977439486441779	0.0670764912063695	-812.489720161353	1	PC1	window_link17_pos730	0	0.940295878734602	0	1
partial	R!variance	1	0.981216632770611	0.0608007813889569	16.1382240549433	Positive	0.174879744003261	0.0190969257829849	-812.489720161353	1	PC1	window_link17_pos730	0	0.940295878734602	0	1
full	MeCaYear!MeCaYear.var	1.48006392380228	1.45229441280986	0.357635881515521	4.06081852485159	Positive	0.258836011889457	0.0493219019787562	-812.48972054307	1	PC1	window_link17_pos730	0	0.940295878734602	0	1
full	BirthYear!BirthYear.var	0.00857706919934229	0.0084161430301522	0.0891609279739189	0.0943927258430292	Positive	0.00149997196036935	0.0158852377616485	-812.48972054307	1	PC1	window_link17_pos730	0	0.940295878734602	0	1
full	giv(ID).giv	2.67058881315871	2.62048223045602	0.556416602737446	4.70956872523901	Positive	0.467036961497441	0.0834322315265949	-812.48972054307	1	PC1	window_link17_pos730	0	0.940295878734602	0	1
full	giv(ID2).giv	5.2743399831225e-08	5.17538085049067e-08	3.2069341883826e-09	16.1380949731957	Boundary	9.2238524608678e-09	1.00714696664208e-09	-812.48972054307	1	PC1	window_link17_pos730	0	0.940295878734602	0	1
full	ide(ID)!id	0.558923163923649	0.548436439198525	0.363431975032959	1.50904839660514	Positive	0.097745401651963	0.0670752826268333	-812.48972054307	1	PC1	window_link17_pos730	0	0.940295878734602	0	1
full	R!variance	1	0.981237627276875	0.0608025686369206	16.1380949731957	Positive	0.174881643776917	0.0190952227172476	-812.48972054307	1	PC1	window_link17_pos730	0	0.940295878734602	0	1
partial	MeCaYear!MeCaYear.var	1.47985878840727	1.45207604675707	0.357645251623731	4.06010156758562	Positive	0.258800759418663	0.0493260813879394	-812.495256226407	0.855127755961546	PC1	window_link17_pos740	0.0333353736928074	0.940295878734602	0.0333353736928074	0.855127755961546
partial	BirthYear!BirthYear.var	0.00857802997690095	0.00841698677968316	0.0891735374264325	0.0943888402613512	Positive	0.00150014358784012	0.0158877050346277	-812.495256226407	0.855127755961546	PC1	window_link17_pos740	0.0333353736928074	0.940295878734602	0.0333353736928074	0.855127755961546
partial	giv(ID).giv	2.67082236658754	2.62068057712372	0.55648714510466	4.70932814922588	Positive	0.467078928178772	0.0834427116261487	-812.495256226407	0.855127755961546	PC1	window_link17_pos740	0.0333353736928074	0.940295878734602	0.0333353736928074	0.855127755961546
partial	ide(ID)!id	0.558880096116333	0.548387729246279	0.363455825072857	1.50881535365777	Positive	0.0977381047650853	0.0670806791222998	-812.495256226407	0.855127755961546	PC1	window_link17_pos740	0.0333353736928074	0.940295878734602	0.0333353736928074	0.855127755961546
partial	R!variance	1	0.981226085983442	0.0608012923364789	16.1382439135218	Positive	0.17488206404964	0.0190965823868926	-812.495256226407	0.855127755961546	PC1	window_link17_pos740	0.0333353736928074	0.940295878734602	0.0333353736928074	0.855127755961546
full	MeCaYear!MeCaYear.var	1.47910971376224	1.45134029380978	0.357517782805376	4.05949120186801	Positive	0.258596790784138	0.0493109750544155	-812.478588539561	0.855127755961546	PC1	window_link17_pos740	0.0333353736928074	0.940295878734602	0.0333353736928074	0.855127755961546
full	BirthYear!BirthYear.var	0.0108116084349485	0.0106086268087729	0.0899331056667216	0.117961308353865	Positive	0.00189022302975818	0.016016694814241	-812.478588539561	0.855127755961546	PC1	window_link17_pos740	0.0333353736928074	0.940295878734602	0.0333353736928074	0.855127755961546
full	giv(ID).giv	2.66523388492065	2.61519567725204	0.557448391497442	4.69136823630791	Positive	0.465970118995791	0.08373014493309	-812.478588539561	0.855127755961546	PC1	window_link17_pos740	0.0333353736928074	0.940295878734602	0.0333353736928074	0.855127755961546
full	giv(ID2).giv	0.0212457922091487	0.0208469148841003	0.11436670983918	0.182281320442065	Positive	0.00371445987531094	0.0203715363014777	-812.478588539561	0.855127755961546	PC1	window_link17_pos740	0.0333353736928074	0.940295878734602	0.0333353736928074	0.855127755961546
full	ide(ID)!id	0.543351783672225	0.533150671663885	0.368798896834332	1.44564063569686	Positive	0.0949956762619578	0.0679463976729544	-812.478588539561	0.855127755961546	PC1	window_link17_pos740	0.0333353736928074	0.940295878734602	0.0333353736928074	0.855127755961546
full	R!variance	1	0.981225584759478	0.0608022780230303	16.1379740474167	Positive	0.174832731053044	0.0190930286523718	-812.478588539561	0.855127755961546	PC1	window_link17_pos740	0.0333353736928074	0.940295878734602	0.0333353736928074	0.855127755961546
partial	MeCaYear!MeCaYear.var	1.47946658412107	1.4517286884243	0.357567247849324	4.06001583522002	Positive	0.258759146253814	0.049321962141383	-812.496391314721	0.84038554584572	PC1	window_link17_pos750	0.0405620987710335	0.940295878734602	0.0405620987710335	0.84038554584572
partial	BirthYear!BirthYear.var	0.00839407685894245	0.00823669984827995	0.0891182409819191	0.0924243988382924	Positive	0.00146812654298592	0.0158792267864514	-812.496391314721	0.84038554584572	PC1	window_link17_pos750	0.0405620987710335	0.940295878734602	0.0405620987710335	0.84038554584572
partial	giv(ID).giv	2.67050710907917	2.62043889635699	0.556467615304434	4.70905911554869	Positive	0.467072488846101	0.0834466482090655	-812.496391314721	0.84038554584572	PC1	window_link17_pos750	0.0405620987710335	0.940295878734602	0.0405620987710335	0.84038554584572
partial	ide(ID)!id	0.559175379777443	0.548691636158668	0.363456496737212	1.50964872298152	Positive	0.097799940485525	0.0670867154073666	-812.496391314721	0.84038554584572	PC1	window_link17_pos750	0.0405620987710335	0.940295878734602	0.0405620987710335	0.84038554584572
partial	R!variance	1	0.981251421292999	0.0608030292843426	16.1381995739755	Positive	0.174900297871574	0.0190976871913959	-812.496391314721	0.84038554584572	PC1	window_link17_pos750	0.0405620987710335	0.940295878734602	0.0405620987710335	0.84038554584572
full	MeCaYear!MeCaYear.var	1.48149573783862	1.45345568973205	0.35798442585937	4.06010872188899	Positive	0.258866057262463	0.049333927218351	-812.476110265336	0.84038554584572	PC1	window_link17_pos750	0.0405620987710335	0.940295878734602	0.0405620987710335	0.84038554584572
full	BirthYear!BirthYear.var	0.0120519594340034	0.0118238538015155	0.0905088974558424	0.130637474700033	Positive	0.00210587390924202	0.0161114811470713	-812.476110265336	0.84038554584572	PC1	window_link17_pos750	0.0405620987710335	0.940295878734602	0.0405620987710335	0.84038554584572
full	giv(ID).giv	2.66616642751724	2.61570429456722	0.557309797480427	4.69344753383612	Positive	0.465867010933052	0.0837135970751797	-812.476110265336	0.84038554584572	PC1	window_link17_pos750	0.0405620987710335	0.940295878734602	0.0405620987710335	0.84038554584572
full	giv(ID2).giv	0.025459411096509	0.0249775446329899	0.134928285604712	0.185117186667326	Positive	0.00444859691624399	0.0240209286786011	-812.476110265336	0.84038554584572	PC1	window_link17_pos750	0.0405620987710335	0.940295878734602	0.0405620987710335	0.84038554584572
full	ide(ID)!id	0.537846907603206	0.527667159678204	0.374204473132252	1.41010382709058	Positive	0.0939795537887782	0.0688517101267297	-812.476110265336	0.84038554584572	PC1	window_link17_pos750	0.0405620987710335	0.940295878734602	0.0405620987710335	0.84038554584572
full	R!variance	1	0.981073149661925	0.0607920195818476	16.1381897888925	Positive	0.174732907190221	0.0190878996030235	-812.476110265336	0.84038554584572	PC1	window_link17_pos750	0.0405620987710335	0.940295878734602	0.0405620987710335	0.84038554584572
partial	MeCaYear!MeCaYear.var	1.47984531282744	1.45207987762998	0.357652266883616	4.06003264087378	Positive	0.258817892528238	0.0493284150180038	-812.506228780659	0.495254301010527	PC1	window_link17_pos760	0.465090888721079	0.940295878734602	0.465090888721079	0.495254301010527
partial	BirthYear!BirthYear.var	0.00860409547157889	0.00844266207500825	0.0891982346629925	0.0946505511785765	Positive	0.00150481529235716	0.0158930966033372	-812.506228780659	0.495254301010527	PC1	window_link17_pos760	0.465090888721079	0.940295878734602	0.465090888721079	0.495254301010527
partial	giv(ID).giv	2.66920849490882	2.61912776359759	0.556487177392943	4.70653749088667	Positive	0.466831844776283	0.0834615564828967	-812.506228780659	0.495254301010527	PC1	window_link17_pos760	0.465090888721079	0.940295878734602	0.465090888721079	0.495254301010527
partial	ide(ID)!id	0.560050785212862	0.549542893847917	0.363594199147053	1.51141821056848	Positive	0.0979502132291308	0.0671136690440104	-812.506228780659	0.495254301010527	PC1	window_link17_pos760	0.465090888721079	0.940295878734602	0.465090888721079	0.495254301010527
partial	R!variance	1	0.981237609798278	0.0608026029966111	16.1380855660566	Positive	0.174895234173991	0.0190981888791016	-812.506228780659	0.495254301010527	PC1	window_link17_pos760	0.465090888721079	0.940295878734602	0.465090888721079	0.495254301010527
full	MeCaYear!MeCaYear.var	1.47452175882237	1.44661865452699	0.356426471981128	4.05867343827253	Positive	0.257185369823229	0.0491838224500449	-812.273683336299	0.495254301010527	PC1	window_link17_pos760	0.465090888721079	0.940295878734602	0.465090888721079	0.495254301010527
full	BirthYear!BirthYear.var	0.0168076884544417	0.0164896282555315	0.091302172956037	0.180604992429604	Positive	0.00293158886612941	0.0162187240486754	-812.273683336299	0.495254301010527	PC1	window_link17_pos760	0.465090888721079	0.940295878734602	0.465090888721079	0.495254301010527
full	giv(ID).giv	2.65509209856374	2.60484847801574	0.553586219625996	4.70540700918382	Positive	0.463099875738159	0.0831390434484772	-812.273683336299	0.495254301010527	PC1	window_link17_pos760	0.465090888721079	0.940295878734602	0.465090888721079	0.495254301010527
full	giv(ID2).giv	0.11968013997584	0.117415373513188	0.19538898697825	0.600931379649656	Positive	0.0208745519528751	0.0346013891583042	-812.273683336299	0.495254301010527	PC1	window_link17_pos760	0.465090888721079	0.940295878734602	0.465090888721079	0.495254301010527
full	ide(ID)!id	0.467201728121373	0.458360638819876	0.377002829702411	1.21580158743553	Positive	0.0814890987603408	0.0690195840868258	-812.273683336299	0.495254301010527	PC1	window_link17_pos760	0.465090888721079	0.940295878734602	0.465090888721079	0.495254301010527
full	R!variance	1	0.98107650556635	0.0607828235977934	16.140686587024	Positive	0.174419514859267	0.0190517863502144	-812.273683336299	0.495254301010527	PC1	window_link17_pos760	0.465090888721079	0.940295878734602	0.465090888721079	0.495254301010527
partial	MeCaYear!MeCaYear.var	1.48016825545023	1.45237245582087	0.357719528971607	4.06008713026162	Positive	0.25883326582137	0.0493300910664562	-812.52243627801	0.385088139162622	PC1	window_link17_pos770	0.754395527157612	0.940295878734602	0.754395527157612	0.385088139162622
partial	BirthYear!BirthYear.var	0.00880859978495874	0.00864318475613592	0.0892783677900792	0.0968116350027668	Positive	0.00154033748613314	0.0159049832929932	-812.52243627801	0.385088139162622	PC1	window_link17_pos770	0.754395527157612	0.940295878734602	0.754395527157612	0.385088139162622
partial	giv(ID).giv	2.66987791855404	2.61974078624782	0.556689473047177	4.70592837315214	Positive	0.466874774850177	0.0834792849766077	-812.52243627801	0.385088139162622	PC1	window_link17_pos770	0.754395527157612	0.940295878734602	0.754395527157612	0.385088139162622
partial	ide(ID)!id	0.55976199965034	0.549250334962816	0.363723658409442	1.5100759113792	Positive	0.0978841600734963	0.0671271451483909	-812.52243627801	0.385088139162622	PC1	window_link17_pos770	0.754395527157612	0.940295878734602	0.754395527157612	0.385088139162622
partial	R!variance	1	0.981221189194533	0.0608016613823106	16.1380654226663	Positive	0.174867461768824	0.0190959016251198	-812.52243627801	0.385088139162622	PC1	window_link17_pos770	0.754395527157612	0.940295878734602	0.754395527157612	0.385088139162622
full	MeCaYear!MeCaYear.var	1.46916329682911	1.44198089056207	0.355428622712851	4.05701960510658	Positive	0.257378793855701	0.0491959921801175	-812.145238514431	0.385088139162622	PC1	window_link17_pos770	0.754395527157612	0.940295878734602	0.754395527157612	0.385088139162622
full	BirthYear!BirthYear.var	0.0117104289311565	0.011493762997931	0.089626144783235	0.128241184820894	Positive	0.00205151876604806	0.015988520236691	-812.145238514431	0.385088139162622	PC1	window_link17_pos770	0.754395527157612	0.940295878734602	0.754395527157612	0.385088139162622
full	giv(ID).giv	2.63008396486096	2.58142224631437	0.554100733038333	4.658759847076	Positive	0.460757384884406	0.083503351000168	-812.145238514431	0.385088139162622	PC1	window_link17_pos770	0.754395527157612	0.940295878734602	0.754395527157612	0.385088139162622
full	giv(ID2).giv	0.0837076477946914	0.0821588919178432	0.135718112872814	0.605364237526918	Positive	0.0146645192351286	0.0241637217016141	-812.145238514431	0.385088139162622	PC1	window_link17_pos770	0.754395527157612	0.940295878734602	0.754395527157612	0.385088139162622
full	ide(ID)!id	0.513510050939568	0.504009106519724	0.368568309003281	1.36747814233599	Positive	0.0899604542455289	0.0679462904758882	-812.145238514431	0.385088139162622	PC1	window_link17_pos770	0.754395527157612	0.940295878734602	0.754395527157612	0.385088139162622
full	R!variance	1	0.981498036109594	0.0608146652905217	16.1391669496299	Positive	0.175187329013188	0.0191254427305947	-812.145238514431	0.385088139162622	PC1	window_link17_pos770	0.754395527157612	0.940295878734602	0.754395527157612	0.385088139162622
partial	MeCaYear!MeCaYear.var	1.48004118579691	1.4522419211132	0.357686990447714	4.06009153225125	Positive	0.258807363663593	0.0493273104555838	-812.511679133735	0.49734438197837	PC1	window_link17_pos780	0.460598530453808	0.940295878734602	0.460598530453808	0.49734438197837
partial	BirthYear!BirthYear.var	0.00880462095805664	0.00863924583822779	0.0892636671603836	0.0967834519133671	Positive	0.00153961981604243	0.0159021947313846	-812.511679133735	0.49734438197837	PC1	window_link17_pos780	0.460598530453808	0.940295878734602	0.460598530453808	0.49734438197837
partial	giv(ID).giv	2.67090120761323	2.62073429987646	0.556659979469043	4.7079624843449	Positive	0.467047070569249	0.0834647422208328	-812.511679133735	0.49734438197837	PC1	window_link17_pos780	0.460598530453808	0.940295878734602	0.460598530453808	0.49734438197837
partial	ide(ID)!id	0.558951112477695	0.548452465500748	0.363622513672181	1.50830172742054	Positive	0.0977409718225469	0.0671054255518904	-812.511679133735	0.49734438197837	PC1	window_link17_pos780	0.460598530453808	0.940295878734602	0.460598530453808	0.49734438197837
partial	R!variance	1	0.981217235742838	0.0608009131841867	16.1381989900447	Positive	0.174864974128569	0.0190951642176542	-812.511679133735	0.49734438197837	PC1	window_link17_pos780	0.460598530453808	0.940295878734602	0.460598530453808	0.49734438197837
full	MeCaYear!MeCaYear.var	1.47349792840281	1.44620572847664	0.356369175678051	4.05816728039117	Positive	0.25809258800671	0.0492577240508203	-812.281379868508	0.49734438197837	PC1	window_link17_pos780	0.460598530453808	0.940295878734602	0.460598530453808	0.49734438197837
full	BirthYear!BirthYear.var	0.0108237205278727	0.0106232430525417	0.089466261295403	0.118740214453194	Positive	0.00189584388892086	0.0159585750514465	-812.281379868508	0.49734438197837	PC1	window_link17_pos780	0.460598530453808	0.940295878734602	0.460598530453808	0.49734438197837
full	giv(ID).giv	2.62580196840183	2.57716673729171	0.556406370683047	4.63180666700126	Positive	0.459926011808196	0.084010001990609	-812.281379868508	0.49734438197837	PC1	window_link17_pos780	0.460598530453808	0.940295878734602	0.460598530453808	0.49734438197837
full	giv(ID2).giv	0.0688583080986467	0.0675829111842833	0.12954981334178	0.521675095015267	Positive	0.0120609731445004	0.023082498855469	-812.281379868508	0.49734438197837	PC1	window_link17_pos780	0.460598530453808	0.940295878734602	0.460598530453808	0.49734438197837
full	ide(ID)!id	0.530201510570879	0.520381092537892	0.36699354571541	1.41795706930886	Positive	0.0928681862326292	0.0677072001719424	-812.281379868508	0.49734438197837	PC1	window_link17_pos780	0.460598530453808	0.940295878734602	0.460598530453808	0.49734438197837
full	R!variance	1	0.981477951614259	0.0608198879907923	16.137450824685	Positive	0.175156396919043	0.0191283454011703	-812.281379868508	0.49734438197837	PC1	window_link17_pos780	0.460598530453808	0.940295878734602	0.460598530453808	0.49734438197837
partial	MeCaYear!MeCaYear.var	1.48024221183293	1.4524117154345	0.357729781724665	4.06008051225766	Positive	0.258838523467385	0.0493306174724549	-812.499071751647	0.761641684222517	PC1	window_link17_pos790	0.09200646293516	0.940295878734602	0.09200646293516	0.761641684222517
partial	BirthYear!BirthYear.var	0.00907772132897658	0.00890704825349439	0.0893261546346169	0.0997137768879463	Positive	0.00158735102029767	0.0159131613315344	-812.499071751647	0.761641684222517	PC1	window_link17_pos790	0.09200646293516	0.940295878734602	0.09200646293516	0.761641684222517
partial	giv(ID).giv	2.67085593428513	2.62064033722563	0.556472178783484	4.70938249411618	Positive	0.467031949837742	0.0834366244620735	-812.499071751647	0.761641684222517	PC1	window_link17_pos790	0.09200646293516	0.940295878734602	0.09200646293516	0.761641684222517
partial	ide(ID)!id	0.558610470860323	0.548107860832633	0.363510841394799	1.5078170948892	Positive	0.0976798988132261	0.0670839848500509	-812.499071751647	0.761641684222517	PC1	window_link17_pos790	0.09200646293516	0.940295878734602	0.09200646293516	0.761641684222517
partial	R!variance	1	0.981198687501301	0.0607996291494649	16.1382347429982	Positive	0.174862276861349	0.0190953144619795	-812.499071751647	0.761641684222517	PC1	window_link17_pos790	0.09200646293516	0.940295878734602	0.09200646293516	0.761641684222517
full	MeCaYear!MeCaYear.var	1.47502226273113	1.44776286211258	0.356693557087456	4.05884220038663	Positive	0.258160080095762	0.0492677488255681	-812.453068520179	0.761641684222517	PC1	window_link17_pos790	0.09200646293516	0.940295878734602	0.09200646293516	0.761641684222517
full	BirthYear!BirthYear.var	0.00731673236345535	0.00718151424251334	0.0887323344604267	0.0809345802314734	Positive	0.00128058284997777	0.0158177794020192	-812.453068520179	0.761641684222517	PC1	window_link17_pos790	0.09200646293516	0.940295878734602	0.09200646293516	0.761641684222517
full	giv(ID).giv	2.65943766760875	2.61028947599625	0.557688215192968	4.68055340759363	Positive	0.46545781621515	0.0837910287091151	-812.453068520179	0.761641684222517	PC1	window_link17_pos790	0.09200646293516	0.940295878734602	0.09200646293516	0.761641684222517
full	giv(ID2).giv	0.0299179598165369	0.0293650558550614	0.110379227016628	0.266037882749784	Positive	0.00523627547711585	0.0196770089532507	-812.453068520179	0.761641684222517	PC1	window_link17_pos790	0.09200646293516	0.940295878734602	0.09200646293516	0.761641684222517
full	ide(ID)!id	0.541900841906635	0.531886150929895	0.366802646919254	1.45006083079597	Positive	0.0948441039063003	0.0676394082428422	-812.453068520179	0.761641684222517	PC1	window_link17_pos790	0.09200646293516	0.940295878734602	0.09200646293516	0.761641684222517
full	R!variance	1	0.981519329363831	0.0608226491449519	16.1373985375856	Positive	0.175021141455693	0.0191067611370391	-812.453068520179	0.761641684222517	PC1	window_link17_pos790	0.09200646293516	0.940295878734602	0.09200646293516	0.761641684222517
partial	MeCaYear!MeCaYear.var	1.47976408141532	1.4519606266978	0.357627129748468	4.05998456470297	Positive	0.258802644895181	0.0493277687201763	-812.493416420205	0.876722693213189	PC1	window_link17_pos80	0.0240637972597142	0.940295878734602	0.0240637972597142	0.876722693213189
partial	BirthYear!BirthYear.var	0.00926662849599479	0.00909251676493693	0.0893488662400983	0.101764209749495	Positive	0.0016206826440406	0.0159198002302946	-812.493416420205	0.876722693213189	PC1	window_link17_pos80	0.0240637972597142	0.940295878734602	0.0240637972597142	0.876722693213189
partial	giv(ID).giv	2.66922301496872	2.61907068179635	0.556529896126289	4.70607365395161	Positive	0.466832507130646	0.0834710597961707	-812.493416420205	0.876722693213189	PC1	window_link17_pos80	0.0240637972597142	0.940295878734602	0.0240637972597142	0.876722693213189
partial	ide(ID)!id	0.559477954464476	0.548965859889559	0.363626222034666	1.50969821928085	Positive	0.0978496344075759	0.0671195326977946	-812.493416420205	0.876722693213189	PC1	window_link17_pos80	0.0240637972597142	0.940295878734602	0.0240637972597142	0.876722693213189
partial	R!variance	1	0.981210886879396	0.0608006427595155	16.1381663473588	Positive	0.174894530922556	0.0190983812271974	-812.493416420205	0.876722693213189	PC1	window_link17_pos80	0.0240637972597142	0.940295878734602	0.0240637972597142	0.876722693213189
full	MeCaYear!MeCaYear.var	1.47974554718221	1.45204009987956	0.357621798955775	4.06026731066001	Positive	0.258661329651981	0.0493098025623819	-812.481384521575	0.876722693213189	PC1	window_link17_pos80	0.0240637972597142	0.940295878734602	0.0240637972597142	0.876722693213189
full	BirthYear!BirthYear.var	0.00772976077039365	0.00758503556402687	0.0890590886279429	0.0851685738186076	Positive	0.00135117162715513	0.0158598639597772	-812.481384521575	0.876722693213189	PC1	window_link17_pos80	0.0240637972597142	0.940295878734602	0.0240637972597142	0.876722693213189
full	giv(ID).giv	2.67484465239186	2.62476322609478	0.55539404376084	4.7259477403129	Positive	0.467566113456243	0.0831984055971385	-812.481384521575	0.876722693213189	PC1	window_link17_pos80	0.0240637972597142	0.940295878734602	0.0240637972597142	0.876722693213189
full	giv(ID2).giv	0.0118842311504634	0.0116617213138914	0.0869211235164878	0.134164410699078	Positive	0.0020773781256676	0.0154781408846176	-812.481384521575	0.876722693213189	PC1	window_link17_pos80	0.0240637972597142	0.940295878734602	0.0240637972597142	0.876722693213189
full	ide(ID)!id	0.546579619417799	0.536345945884318	0.367722037293032	1.45856351126683	Positive	0.0955427853042037	0.067764756189117	-812.481384521575	0.876722693213189	PC1	window_link17_pos80	0.0240637972597142	0.940295878734602	0.0240637972597142	0.876722693213189
full	R!variance	1	0.981276884153892	0.0608040886212248	16.1383371810191	Positive	0.17480122183475	0.0190893693961038	-812.481384521575	0.876722693213189	PC1	window_link17_pos80	0.0240637972597142	0.940295878734602	0.0240637972597142	0.876722693213189
partial	MeCaYear!MeCaYear.var	1.48016843577448	1.45233447577629	0.357709493760977	4.06009485660101	Positive	0.258821014625951	0.0493284202667312	-812.49442180121	0.918191844600677	PC1	window_link17_pos800	0.0105496785388368	0.940295878734602	0.0105496785388368	0.918191844600677
partial	BirthYear!BirthYear.var	0.00894538715283022	0.00877717281845962	0.0892877564701177	0.0983020871556686	Positive	0.00156418291537614	0.0159061947109047	-812.49442180121	0.918191844600677	PC1	window_link17_pos800	0.0105496785388368	0.940295878734602	0.0105496785388368	0.918191844600677
partial	giv(ID).giv	2.67158321930591	2.62134519324026	0.556494590152376	4.71045943595337	Positive	0.467150807142175	0.0834318064644663	-812.49442180121	0.918191844600677	PC1	window_link17_pos800	0.0105496785388368	0.940295878734602	0.0105496785388368	0.918191844600677
partial	ide(ID)!id	0.558191116495414	0.547694561622084	0.363460859932364	1.50688732130333	Positive	0.0976048317439915	0.0670727573881689	-812.49442180121	0.918191844600677	PC1	window_link17_pos800	0.0105496785388368	0.940295878734602	0.0105496785388368	0.918191844600677
partial	R!variance	1	0.981195410383398	0.06079913571592	16.1383118169306	Positive	0.174859163572506	0.019094792796973	-812.49442180121	0.918191844600677	PC1	window_link17_pos800	0.0105496785388368	0.940295878734602	0.0105496785388368	0.918191844600677
full	MeCaYear!MeCaYear.var	1.47853006472375	1.45090353741874	0.357429754116917	4.0592690471542	Positive	0.25862865517599	0.0493157780804656	-812.489146961941	0.918191844600677	PC1	window_link17_pos800	0.0105496785388368	0.940295878734602	0.0105496785388368	0.918191844600677
full	BirthYear!BirthYear.var	0.00875867410579914	0.00859501713654787	0.0891911180848236	0.0963662898403598	Positive	0.00153209201432832	0.0158929225087799	-812.489146961941	0.918191844600677	PC1	window_link17_pos800	0.0105496785388368	0.940295878734602	0.0105496785388368	0.918191844600677
full	giv(ID).giv	2.66657715665235	2.61675181431618	0.558535487431626	4.68502337487824	Positive	0.466445208252744	0.0838745939041937	-812.489146961941	0.918191844600677	PC1	window_link17_pos800	0.0105496785388368	0.940295878734602	0.0105496785388368	0.918191844600677
full	giv(ID2).giv	0.0108272825743963	0.0106249733858196	0.108815767943893	0.0976418545453628	Positive	0.00189393885064471	0.0193974945014832	-812.489146961941	0.918191844600677	PC1	window_link17_pos800	0.0105496785388368	0.940295878734602	0.0105496785388368	0.918191844600677
full	ide(ID)!id	0.552113661145844	0.541797345300101	0.367668849346836	1.47360143852982	Positive	0.0965772811073146	0.0677859511123024	-812.489146961941	0.918191844600677	PC1	window_link17_pos800	0.0105496785388368	0.940295878734602	0.0105496785388368	0.918191844600677
full	R!variance	1	0.981314869434072	0.0608099001370236	16.1374195192372	Positive	0.174922824598979	0.0191015772385226	-812.489146961941	0.918191844600677	PC1	window_link17_pos800	0.0105496785388368	0.940295878734602	0.0105496785388368	0.918191844600677
partial	MeCaYear!MeCaYear.var	1.47973714240727	1.45196003527214	0.35761416698538	4.06013007681404	Positive	0.258765128090682	0.0493219236376484	-812.465156473694	1	PC1	window_link17_pos810	0	0.940295878734602	0	1
partial	BirthYear!BirthYear.var	0.00861634475658261	0.00845460175199228	0.0891695553664601	0.094814891890471	Positive	0.00150676055274478	0.0158860445929178	-812.465156473694	1	PC1	window_link17_pos810	0	0.940295878734602	0	1
partial	giv(ID).giv	2.67387430712276	2.62368127555905	0.556446705467502	4.71506300563816	Positive	0.467586713715514	0.083405181649827	-812.465156473694	1	PC1	window_link17_pos810	0	0.940295878734602	0	1
partial	ide(ID)!id	0.55622875867177	0.545787427317382	0.363193773234201	1.50274445086766	Positive	0.0972690364122834	0.0670206639693752	-812.465156473694	1	PC1	window_link17_pos810	0	0.940295878734602	0	1
partial	R!variance	1	0.981228350401513	0.0608010294645864	16.1383509299465	Positive	0.174872361228776	0.0190954268325194	-812.465156473694	1	PC1	window_link17_pos810	0	0.940295878734602	0	1
full	MeCaYear!MeCaYear.var	1.47973656243346	1.45196049378781	0.357611157325147	4.06016552908515	Positive	0.25876507305901	0.0493215000907236	-812.465165414765	1	PC1	window_link17_pos810	0	0.940295878734602	0	1
full	BirthYear!BirthYear.var	0.00861720891943017	0.00845545567729468	0.0891715004657774	0.0948223999049982	Positive	0.00150691194109179	0.0158863814004011	-812.465165414765	1	PC1	window_link17_pos810	0	0.940295878734602	0	1
full	giv(ID).giv	2.67387090163918	2.62367979087051	0.556445186790019	4.71507320605252	Positive	0.467586202016371	0.0834050717314186	-812.465165414765	1	PC1	window_link17_pos810	0	0.940295878734602	0	1
full	giv(ID2).giv	8.60063978565206e-07	8.43919756198358e-07	5.22928326508178e-08	16.1383446529581	Boundary	1.50401445702505e-07	1.64231933122775e-08	-812.465165414765	1	PC1	window_link17_pos810	0	0.940295878734602	0	1
full	ide(ID)!id	0.556229994734659	0.54578902645101	0.363195354139233	1.50274231272732	Positive	0.0972692700033211	0.0670208731507037	-812.465165414765	1	PC1	window_link17_pos810	0	0.940295878734602	0	1
full	R!variance	1	0.98122904485108	0.0608010961440971	16.1383446529581	Positive	0.174872392578761	0.0190953158387999	-812.465165414765	1	PC1	window_link17_pos810	0	0.940295878734602	0	1
partial	MeCaYear!MeCaYear.var	1.47967310486714	1.4518907878871	0.357601436811159	4.06008096844926	Positive	0.258767201621992	0.0493220479907681	-812.476288203902	1	PC1	window_link17_pos820	0	0.940295878734602	0	1
partial	BirthYear!BirthYear.var	0.00862963359152455	0.00846760373839504	0.0891733426341388	0.0949566707747629	Positive	0.00150916180618317	0.0158875877223298	-812.476288203902	1	PC1	window_link17_pos820	0	0.940295878734602	0	1
partial	giv(ID).giv	2.67225385785383	2.62207966499609	0.556429899898155	4.71232704330953	Positive	0.467327310705226	0.0834188522941991	-812.476288203902	1	PC1	window_link17_pos820	0	0.940295878734602	0	1
partial	ide(ID)!id	0.557606662370669	0.547137049188403	0.363312246579426	1.50596918859654	Positive	0.0975149951383306	0.0670505765500689	-812.476288203902	1	PC1	window_link17_pos820	0	0.940295878734602	0	1
partial	R!variance	1	0.98122401705576	0.0608007892708632	16.1383434133474	Positive	0.174881330728268	0.0190962948070785	-812.476288203902	1	PC1	window_link17_pos820	0	0.940295878734602	0	1
full	MeCaYear!MeCaYear.var	1.47966661287366	1.45188992947148	0.357592148198714	4.06018403028432	Positive	0.258766570450729	0.0493208115826158	-812.476290602673	1	PC1	window_link17_pos820	0	0.940295878734602	0	1
full	BirthYear!BirthYear.var	0.00862730181392031	0.00846534787847611	0.0891683905012939	0.0949366454960659	Positive	0.0015087569613373	0.015886679491628	-812.476290602673	1	PC1	window_link17_pos820	0	0.940295878734602	0	1
full	giv(ID).giv	2.67225286250861	2.62208864234803	0.556427710653802	4.71236171769209	Positive	0.467328047137292	0.0834180268864823	-812.476290602673	1	PC1	window_link17_pos820	0	0.940295878734602	0	1
full	giv(ID2).giv	3.99886866577632e-07	3.92380087149769e-07	2.43135604233563e-08	16.1383228255142	Boundary	6.99328836187085e-08	7.63625863769237e-09	-812.476290602673	1	PC1	window_link17_pos820	0	0.940295878734602	0	1
full	ide(ID)!id	0.55760494085211	0.547137437043629	0.363310183589404	1.50597880752492	Positive	0.0975148840659843	0.067050060197907	-812.476290602673	1	PC1	window_link17_pos820	0	0.940295878734602	0	1
full	R!variance	1	0.981227742005862	0.0608010976490426	16.1383228255142	Positive	0.174881671451773	0.0190960475972769	-812.476290602673	1	PC1	window_link17_pos820	0	0.940295878734602	0	1
partial	MeCaYear!MeCaYear.var	1.47963386699102	1.45186740053576	0.357598334565704	4.06005078938364	Positive	0.258759078269279	0.0493215665083014	-812.485852168237	1	PC1	window_link17_pos830	0	0.940295878734602	0	1
partial	BirthYear!BirthYear.var	0.00864729566624484	0.00848502251854127	0.0891872549390778	0.0951371642095861	Positive	0.0015122432015359	0.0158898170081855	-812.485852168237	1	PC1	window_link17_pos830	0	0.940295878734602	0	1
partial	giv(ID).giv	2.67216049835023	2.62201535332771	0.556555430388484	4.71114862988131	Positive	0.467308705867084	0.083438123047195	-812.485852168237	1	PC1	window_link17_pos830	0	0.940295878734602	0	1
partial	ide(ID)!id	0.557749472179461	0.547282874762899	0.363418031276193	1.50593208829248	Positive	0.0975394944290028	0.0670695525145723	-812.485852168237	1	PC1	window_link17_pos830	0	0.940295878734602	0	1
partial	R!variance	1	0.981234231606419	0.0608015960312892	16.1382972759706	Positive	0.174880478233099	0.019096320367377	-812.485852168237	1	PC1	window_link17_pos830	0	0.940295878734602	0	1
full	MeCaYear!MeCaYear.var	1.47962406061474	1.45186667646342	0.357581786698161	4.06023665206684	Positive	0.258758169395778	0.0493193414308383	-812.485852733668	1	PC1	window_link17_pos830	0	0.940295878734602	0	1
full	BirthYear!BirthYear.var	0.00864509985318378	0.00848291990218216	0.0891829953193587	0.0951181317896461	Positive	0.00151186390637913	0.0158890132523938	-812.485852733668	1	PC1	window_link17_pos830	0	0.940295878734602	0	1
full	giv(ID).giv	2.67215436268728	2.62202540281762	0.556550389915526	4.71120935377585	Positive	0.46730908859689	0.0834368608785805	-812.485852733668	1	PC1	window_link17_pos830	0	0.940295878734602	0	1
full	giv(ID2).giv	2.63147769345476e-07	2.58211181791439e-07	1.59999385264367e-08	16.13826086674	Boundary	4.60195511068723e-08	5.0250293929553e-09	-812.485852733668	1	PC1	window_link17_pos830	0	0.940295878734602	0	1
full	ide(ID)!id	0.557749533866139	0.547286289530069	0.363417246537613	1.50594473637185	Positive	0.0975398090678449	0.0670691322150022	-812.485852733668	1	PC1	window_link17_pos830	0	0.940295878734602	0	1
full	R!variance	1	0.981240245485205	0.0608021058519064	16.13826086674	Positive	0.174881023013557	0.0190958464343209	-812.485852733668	1	PC1	window_link17_pos830	0	0.940295878734602	0	1
partial	MeCaYear!MeCaYear.var	1.4797709337118	1.45200102729532	0.357625641432827	4.06011442993259	Positive	0.258759227296711	0.0493215812309441	-812.473753126821	1	PC1	window_link17_pos840	0	0.940295878734602	0	1
partial	BirthYear!BirthYear.var	0.00874971757726479	0.00858551727250427	0.0892059632346629	0.096243759511003	Positive	0.00153001394187301	0.0158916285600568	-812.473753126821	1	PC1	window_link17_pos840	0	0.940295878734602	0	1
partial	giv(ID).giv	2.67426566043022	2.62407944212367	0.556586264051398	4.71459612212304	Positive	0.467633807445651	0.083420900428211	-812.473753126821	1	PC1	window_link17_pos840	0	0.940295878734602	0	1
partial	ide(ID)!id	0.555931235751936	0.545498432917984	0.363279401616019	1.50159472431242	Positive	0.0972125710243839	0.0670321449856236	-812.473753126821	1	PC1	window_link17_pos840	0	0.940295878734602	0	1
partial	R!variance	1	0.981233645165053	0.0608015677756769	16.1382951305671	Positive	0.174864380291381	0.0190948300232342	-812.473753126821	1	PC1	window_link17_pos840	0	0.940295878734602	0	1
full	MeCaYear!MeCaYear.var	1.47976432974801	1.45200013920185	0.35761620193931	4.06021911571073	Positive	0.258758582840486	0.0493203251651032	-812.47375747546	1	PC1	window_link17_pos840	0	0.940295878734602	0	1
full	BirthYear!BirthYear.var	0.00874730417922485	0.00858318222067045	0.0892008756723341	0.0962230713092937	Positive	0.00152959494129469	0.0158906959314488	-812.47375747546	1	PC1	window_link17_pos840	0	0.940295878734602	0	1
full	giv(ID).giv	2.67426436362527	2.62408827553485	0.556584071838287	4.71463056222218	Positive	0.467634502982192	0.0834200639762321	-812.47375747546	1	PC1	window_link17_pos840	0	0.940295878734602	0	1
full	giv(ID2).giv	5.98583331583297e-07	5.87352366393954e-07	3.6394992093811e-08	16.1382743230169	Boundary	1.04671109769761e-07	1.14296967520101e-08	-812.47375747546	1	PC1	window_link17_pos840	0	0.940295878734602	0	1
full	ide(ID)!id	0.555929672479908	0.545498999806765	0.36327730676358	1.50160494380061	Positive	0.097212489393073	0.0670316219325904	-812.47375747546	1	PC1	window_link17_pos840	0	0.940295878734602	0	1
full	R!variance	1	0.98123742410328	0.0608018803289152	16.1382743230169	Positive	0.174864725171845	0.01909457906517	-812.47375747546	1	PC1	window_link17_pos840	0	0.940295878734602	0	1
partial	MeCaYear!MeCaYear.var	1.47982689804228	1.45202590810634	0.357630994541841	4.06012322831953	Positive	0.258775021880289	0.0493231423908329	-812.460618558722	1	PC1	window_link17_pos850	0	0.940295878734602	0	1
partial	BirthYear!BirthYear.var	0.0088604911666013	0.00869403222057456	0.0892184091046649	0.0974466178877425	Positive	0.00154942027242557	0.0158944508356279	-812.460618558722	1	PC1	window_link17_pos850	0	0.940295878734602	0	1
partial	giv(ID).giv	2.67397828077551	2.62374318681209	0.556346706412678	4.71602178384407	Positive	0.467594411907581	0.0833916293975002	-812.460618558722	1	PC1	window_link17_pos850	0	0.940295878734602	0	1
partial	ide(ID)!id	0.555919096387913	0.54547523891761	0.363131726795425	1.50214150586988	Positive	0.0972127054331612	0.0670071026501084	-812.460618558722	1	PC1	window_link17_pos850	0	0.940295878734602	0	1
partial	R!variance	1	0.981213350039309	0.060799980333142	16.1383826880031	Positive	0.174868440506543	0.0190947441775834	-812.460618558722	1	PC1	window_link17_pos850	0	0.940295878734602	0	1
full	MeCaYear!MeCaYear.var	1.47979440624814	1.4520231903129	0.357577243263432	4.06072594849997	Positive	0.258771984228043	0.0493159259091652	-812.460624263145	1	PC1	window_link17_pos850	0	0.940295878734602	0	1
full	BirthYear!BirthYear.var	0.00885253835329926	0.00868640327862512	0.0892028700338875	0.0973780695097055	Positive	0.00154804539432349	0.0158915369308342	-812.460624263145	1	PC1	window_link17_pos850	0	0.940295878734602	0	1
full	giv(ID).giv	2.67396037896846	2.62377831937083	0.556330916516157	4.71621878539736	Positive	0.467596059352052	0.0833874700674837	-812.460624263145	1	PC1	window_link17_pos850	0	0.940295878734602	0	1
full	giv(ID2).giv	4.10886774138244e-07	4.03175685840204e-07	2.49825921410737e-08	16.1382647390439	Boundary	7.18518636020468e-08	7.8451512570662e-09	-812.460624263145	1	PC1	window_link17_pos850	0	0.940295878734602	0	1
full	ide(ID)!id	0.555918599306215	0.54548570714325	0.363128165484006	1.50218506574995	Positive	0.0972136118398201	0.0670055698693556	-812.460624263145	1	PC1	window_link17_pos850	0	0.940295878734602	0	1
full	R!variance	1	0.981233057904547	0.0608016458876532	16.1382647390439	Positive	0.174870227333898	0.0190932192293604	-812.460624263145	1	PC1	window_link17_pos850	0	0.940295878734602	0	1
partial	MeCaYear!MeCaYear.var	1.47921485903295	1.45146976891104	0.357511204767529	4.05992805135956	Positive	0.258719698866456	0.0493184720993171	-812.475916399025	1	PC1	window_link17_pos860	0	0.940295878734602	0	1
partial	BirthYear!BirthYear.var	0.00902383876665943	0.0088545819353765	0.0892990548127344	0.099156502316235	Positive	0.00157830002455213	0.0159113618103292	-812.475916399025	1	PC1	window_link17_pos860	0	0.940295878734602	0	1
partial	giv(ID).giv	2.67169779493983	2.62158574012477	0.556323476843722	4.71234066014655	Positive	0.467289011294072	0.0834191822710537	-812.475916399025	1	PC1	window_link17_pos860	0	0.940295878734602	0	1
partial	ide(ID)!id	0.557505455105744	0.547048529932969	0.363314729430944	1.50571525352084	Positive	0.0975095961080741	0.067056245100661	-812.475916399025	1	PC1	window_link17_pos860	0	0.940295878734602	0	1
partial	R!variance	1	0.981243367079177	0.060802240731523	16.1382764068175	Positive	0.174903393706846	0.0190973180540624	-812.475916399025	1	PC1	window_link17_pos860	0	0.940295878734602	0	1
full	MeCaYear!MeCaYear.var	1.47918207477852	1.45146691927545	0.357457333667066	4.06053193645579	Positive	0.258716642206742	0.049311242122879	-812.475918129258	1	PC1	window_link17_pos860	0	0.940295878734602	0	1
full	BirthYear!BirthYear.var	0.00901564937287287	0.0088467248512803	0.0892830584029634	0.0990862657431846	Positive	0.00157688399070969	0.0159083665484155	-812.475918129258	1	PC1	window_link17_pos860	0	0.940295878734602	0	1
full	giv(ID).giv	2.6716800195063	2.62162125496501	0.556307680874116	4.7125383040653	Positive	0.46729073822843	0.0834149979495844	-812.475918129258	1	PC1	window_link17_pos860	0	0.940295878734602	0	1
full	giv(ID2).giv	2.24187952145864e-07	2.19987384777194e-07	1.36315050978768e-08	16.138158126901	Boundary	3.92116394535597e-08	4.28104672231852e-09	-812.475918129258	1	PC1	window_link17_pos860	0	0.940295878734602	0	1
full	ide(ID)!id	0.557504811096323	0.547058948618201	0.363310937269925	1.50575964689926	Positive	0.0975104925893194	0.0670546720692912	-812.475918129258	1	PC1	window_link17_pos860	0	0.940295878734602	0	1
full	R!variance	1	0.98126318863943	0.0608039146055795	16.138158126901	Positive	0.17490520377316	0.0190957929779078	-812.475918129258	1	PC1	window_link17_pos860	0	0.940295878734602	0	1
partial	MeCaYear!MeCaYear.var	1.4790602931128	1.45132741239282	0.357483200773656	4.05984787327599	Positive	0.258681067312282	0.0493146845781003	-812.492690290037	0.949079341696962	PC1	window_link17_pos870	0.00407847829956155	0.940295878734602	0.00407847829956155	0.949079341696962
partial	BirthYear!BirthYear.var	0.00929915965489571	0.00912479726635339	0.0893869143564809	0.102082025451322	Positive	0.00162638166668185	0.0159260003516131	-812.492690290037	0.949079341696962	PC1	window_link17_pos870	0.00407847829956155	0.940295878734602	0.00407847829956155	0.949079341696962
partial	giv(ID).giv	2.67197605019383	2.6218755955797	0.556559988169686	4.71085893939672	Positive	0.467316727868025	0.0834486299384055	-812.492690290037	0.949079341696962	PC1	window_link17_pos870	0.00407847829956155	0.940295878734602	0.00407847829956155	0.949079341696962
partial	ide(ID)!id	0.557362775000445	0.546912034466865	0.363479243771914	1.5046582269497	Positive	0.0974802705397588	0.0670832310099652	-812.492690290037	0.949079341696962	PC1	window_link17_pos870	0.00407847829956155	0.940295878734602	0.00407847829956155	0.949079341696962
partial	R!variance	1	0.981249661795997	0.0608029356588179	16.1381954861861	Positive	0.174895552613253	0.0190968825512882	-812.492690290037	0.949079341696962	PC1	window_link17_pos870	0.00407847829956155	0.940295878734602	0.00407847829956155	0.949079341696962
full	MeCaYear!MeCaYear.var	1.48007884508079	1.45230063416362	0.357759632913365	4.05943125091284	Positive	0.258814217707275	0.0493371094623453	-812.490651050888	0.949079341696962	PC1	window_link17_pos870	0.00407847829956155	0.940295878734602	0.00407847829956155	0.949079341696962
full	BirthYear!BirthYear.var	0.00868345116774138	0.0085204796214429	0.0893000414469607	0.0954140612185897	Positive	0.00151843304054226	0.0159086481529448	-812.490651050888	0.949079341696962	PC1	window_link17_pos870	0.00407847829956155	0.940295878734602	0.00407847829956155	0.949079341696962
full	giv(ID).giv	2.66980226218414	2.61969524890402	0.557897933741876	4.69565325566535	Positive	0.466855388290198	0.0838094925403719	-812.490651050888	0.949079341696962	PC1	window_link17_pos870	0.00407847829956155	0.940295878734602	0.00407847829956155	0.949079341696962
full	giv(ID2).giv	0.0037277179100971	0.00365775587078375	0.0685755472311251	0.0533390693690821	Positive	0.000651847972789932	0.0122197593204011	-812.490651050888	0.949079341696962	PC1	window_link17_pos870	0.00407847829956155	0.940295878734602	0.00407847829956155	0.949079341696962
full	ide(ID)!id	0.556399912178325	0.545957364359906	0.364232295137289	1.49892629415005	Positive	0.0972949572797717	0.0672075813861985	-812.490651050888	0.949079341696962	PC1	window_link17_pos870	0.00407847829956155	0.940295878734602	0.00407847829956155	0.949079341696962
full	R!variance	1	0.981231938413621	0.0608032671011985	16.137816028545	Positive	0.174865155709423	0.019096245825554	-812.490651050888	0.949079341696962	PC1	window_link17_pos870	0.00407847829956155	0.940295878734602	0.00407847829956155	0.949079341696962
partial	MeCaYear!MeCaYear.var	1.47977015595284	1.4519637098925	0.357621654017265	4.06005535062596	Positive	0.258737425467518	0.0493193227225496	-812.472242993101	1	PC1	window_link17_pos880	0	0.940295878734602	0	1
partial	BirthYear!BirthYear.var	0.00914831307888618	0.00897640660195947	0.0893114048609414	0.100506834663902	Positive	0.00159958015363385	0.0159091808689063	-812.472242993101	1	PC1	window_link17_pos880	0	0.940295878734602	0	1
partial	giv(ID).giv	2.6751652076928	2.62489602450177	0.556611995528327	4.71584523077026	Positive	0.467751938200849	0.0834133473826934	-812.472242993101	1	PC1	window_link17_pos880	0	0.940295878734602	0	1
partial	ide(ID)!id	0.555112737474201	0.544681582115453	0.36324274427448	1.49949748673815	Positive	0.0970613172326193	0.0670192755815601	-812.472242993101	1	PC1	window_link17_pos880	0	0.940295878734602	0	1
partial	R!variance	1	0.981208942518216	0.0607997320235849	16.1383761056314	Positive	0.17484973894538	0.0190935573493237	-812.472242993101	1	PC1	window_link17_pos880	0	0.940295878734602	0	1
full	MeCaYear!MeCaYear.var	1.47976644634012	1.45196337907522	0.357615662545012	4.06012244749618	Positive	0.258737074306555	0.0493185193133327	-812.472246296451	1	PC1	window_link17_pos880	0	0.940295878734602	0	1
full	BirthYear!BirthYear.var	0.00914723851974402	0.00897537269018589	0.0893093510744009	0.100497569204246	Positive	0.00159939410603368	0.0159087985831816	-812.472246296451	1	PC1	window_link17_pos880	0	0.940295878734602	0	1
full	giv(ID).giv	2.67516310758972	2.62489994612336	0.556610324498748	4.71586643400336	Positive	0.467752108761835	0.0834128739650794	-812.472246296451	1	PC1	window_link17_pos880	0	0.940295878734602	0	1
full	giv(ID2).giv	4.58984662710319e-07	4.50360881922172e-07	2.79062308383413e-08	16.138362953101	Boundary	8.02534407203021e-08	8.76357264876808e-09	-812.472246296451	1	PC1	window_link17_pos880	0	0.940295878734602	0	1
full	ide(ID)!id	0.555112587540556	0.544682676354804	0.363242192506129	1.49950277691272	Positive	0.0970614026059437	0.0670190775859896	-812.472246296451	1	PC1	window_link17_pos880	0	0.940295878734602	0	1
full	R!variance	1	0.981211178741304	0.0607999201401505	16.138362953101	Positive	0.174849939966192	0.0190933888662399	-812.472246296451	1	PC1	window_link17_pos880	0	0.940295878734602	0	1
partial	MeCaYear!MeCaYear.var	1.47982497452184	1.45203063483972	0.357635426549509	4.06008612974674	Positive	0.258744405639158	0.0493200753708649	-812.471041164501	1	PC1	window_link17_pos890	0	0.940295878734602	0	1
partial	BirthYear!BirthYear.var	0.00894491541496378	0.00877691039967358	0.0892578555294879	0.0983320778614716	Positive	0.00156400038003493	0.0158994850697104	-812.471041164501	1	PC1	window_link17_pos890	0	0.940295878734602	0	1
partial	giv(ID).giv	2.67553475492114	2.62528237839693	0.556627575195867	4.7164073347842	Positive	0.467811843865298	0.0834101846951283	-812.471041164501	1	PC1	window_link17_pos890	0	0.940295878734602	0	1
partial	ide(ID)!id	0.554949345837374	0.544526187092158	0.363215626249284	1.49918160932436	Positive	0.0970317714058902	0.0670127876971385	-812.471041164501	1	PC1	window_link17_pos890	0	0.940295878734602	0	1
partial	R!variance	1	0.981217819566058	0.0608004004100239	16.1383446975505	Positive	0.174847978709619	0.0190936238663573	-812.471041164501	1	PC1	window_link17_pos890	0	0.940295878734602	0	1
full	MeCaYear!MeCaYear.var	1.47980709630714	1.45202919151334	0.357605656917416	4.06042008403873	Positive	0.258742746992511	0.0493160770818949	-812.471041643081	1	PC1	window_link17_pos890	0	0.940295878734602	0	1
full	BirthYear!BirthYear.var	0.00894069374252221	0.00877286528691467	0.0892496878716606	0.0982957531406708	Positive	0.00156327109440946	0.0158979500041473	-812.471041643081	1	PC1	window_link17_pos890	0	0.940295878734602	0	1
full	giv(ID).giv	2.67552424148819	2.62530116995472	0.556618656528842	4.71651666569442	Positive	0.467812658565615	0.083407898661845	-812.471041643081	1	PC1	window_link17_pos890	0	0.940295878734602	0	1
full	giv(ID2).giv	5.78190173309173e-08	5.67336791387318e-08	3.51547264271494e-09	16.1382792314712	Boundary	1.01095956425283e-08	1.10392555887162e-09	-812.471041643081	1	PC1	window_link17_pos890	0	0.940295878734602	0	1
full	ide(ID)!id	0.554949467605172	0.544532343971305	0.363213947866076	1.49920548803397	Positive	0.0970323429645122	0.0670119908892984	-812.471041643081	1	PC1	window_link17_pos890	0	0.940295878734602	0	1
full	R!variance	1	0.981228698751939	0.0608013211742208	16.1382792314712	Positive	0.174848970273357	0.019092776215021	-812.471041643081	1	PC1	window_link17_pos890	0	0.940295878734602	0	1
partial	MeCaYear!MeCaYear.var	1.47990281148977	1.45210143416849	0.357654294561948	4.06006989500019	Positive	0.25880439767348	0.0493272015747067	-812.479057744279	1	PC1	window_link17_pos90	0	0.940295878734602	0	1
partial	BirthYear!BirthYear.var	0.00897897601879385	0.0088102974418501	0.0892667777629748	0.0986962637459996	Positive	0.00157023722248982	0.0159039535910483	-812.479057744279	1	PC1	window_link17_pos90	0	0.940295878734602	0	1
partial	giv(ID).giv	2.67146164872754	2.62127570900301	0.556513957768913	4.71017064785187	Positive	0.467183397138585	0.0834421036148839	-812.479057744279	1	PC1	window_link17_pos90	0	0.940295878734602	0	1
partial	ide(ID)!id	0.557885561390453	0.547405152221764	0.36344181390683	1.5061699872599	Positive	0.0975626477397132	0.0670750070726962	-812.479057744279	1	PC1	window_link17_pos90	0	0.940295878734602	0	1
partial	R!variance	1	0.981214051959746	0.0608005557276549	16.1382415048132	Positive	0.174879320225732	0.0190969198024848	-812.479057744279	1	PC1	window_link17_pos90	0	0.940295878734602	0	1
full	MeCaYear!MeCaYear.var	1.47989637993765	1.45210055720611	0.357645135910403	4.06017141407422	Positive	0.258803779758083	0.0493259837239102	-812.479057973139	1	PC1	window_link17_pos90	0	0.940295878734602	0	1
full	BirthYear!BirthYear.var	0.0089766584508017	0.00880805637135707	0.089261929300929	0.0986765179773612	Positive	0.00156983500207136	0.015903064867504	-812.479057973139	1	PC1	window_link17_pos90	0	0.940295878734602	0	1
full	giv(ID).giv	2.67146055739489	2.62128444703048	0.556511779126991	4.71020478873336	Positive	0.467184121200136	0.0834412940170713	-812.479057973139	1	PC1	window_link17_pos90	0	0.940295878734602	0	1
full	giv(ID2).giv	4.88182672950438e-08	4.79013491092914e-08	2.96819262546341e-09	16.1382211849586	Boundary	8.53732211827565e-09	9.32266675977054e-10	-812.479057973139	1	PC1	window_link17_pos90	0	0.940295878734602	0	1
full	ide(ID)!id	0.557884154693994	0.547405820346516	0.363439812799907	1.50618011859887	Positive	0.0975625927999309	0.0670745072933727	-812.479057973139	1	PC1	window_link17_pos90	0	0.940295878734602	0	1
full	R!variance	1	0.981217723680957	0.0608008597995601	16.1382211849586	Positive	0.174879662702457	0.01909667687185	-812.479057973139	1	PC1	window_link17_pos90	0	0.940295878734602	0	1
partial	MeCaYear!MeCaYear.var	1.47955314394145	1.45180481634313	0.357584478084045	4.06003309797441	Positive	0.258732238083643	0.0493194683239921	-812.477066669296	1	PC1	window_link17_pos900	0	0.940295878734602	0	1
partial	BirthYear!BirthYear.var	0.00884701110964045	0.00868108955180956	0.0892432402348911	0.0972744773605335	Positive	0.00154709345461585	0.0158986684042912	-812.477066669296	1	PC1	window_link17_pos900	0	0.940295878734602	0	1
partial	giv(ID).giv	2.67414929468887	2.62399687469658	0.55662784462049	4.71409560275524	Positive	0.467633511386749	0.0834301849769971	-812.477066669296	1	PC1	window_link17_pos900	0	0.940295878734602	0	1
partial	ide(ID)!id	0.555922878641252	0.545496804918176	0.363325177792739	1.50140105409749	Positive	0.0972152782627214	0.0670426590973636	-812.477066669296	1	PC1	window_link17_pos900	0	0.940295878734602	0	1
partial	R!variance	1	0.981245467449444	0.06080257241087	16.1382229162729	Positive	0.17487187881227	0.019095595708108	-812.477066669296	1	PC1	window_link17_pos900	0	0.940295878734602	0	1
full	MeCaYear!MeCaYear.var	1.47953577491919	1.45180344593729	0.357555436418844	4.06035903265258	Positive	0.258730628389476	0.0493155661204864	-812.477067054394	1	PC1	window_link17_pos900	0	0.940295878734602	0	1
full	BirthYear!BirthYear.var	0.00884297473820414	0.00867722255513719	0.0892354567187306	0.0972396273208722	Positive	0.00154639613967617	0.0158972035158638	-812.477067054394	1	PC1	window_link17_pos900	0	0.940295878734602	0	1
full	giv(ID).giv	2.67413886802092	2.62401497099295	0.556619080603636	4.71420233770516	Positive	0.467634268432317	0.0834279613120698	-812.477067054394	1	PC1	window_link17_pos900	0	0.940295878734602	0	1
full	giv(ID2).giv	5.09729229547029e-08	5.00174895731572e-08	3.09933056517689e-09	16.1381590383221	Boundary	8.91377999132125e-09	9.73316082153718e-10	-812.477067054394	1	PC1	window_link17_pos900	0	0.940295878734602	0	1
full	ide(ID)!id	0.555923105558119	0.545502916527665	0.363323652827712	1.50142417726473	Positive	0.097215854375091	0.0670419000376811	-812.477067054394	1	PC1	window_link17_pos900	0	0.940295878734602	0	1
full	R!variance	1	0.981256060548171	0.0608034694798865	16.1381590383221	Positive	0.17487284374966	0.0190947669023935	-812.477067054394	1	PC1	window_link17_pos900	0	0.940295878734602	0	1
partial	MeCaYear!MeCaYear.var	1.47951585542562	1.45176968140913	0.357573651155761	4.06005777192105	Positive	0.258725628488753	0.0493183276123792	-812.485214818783	1	PC1	window_link17_pos910	0	0.940295878734602	0	1
partial	BirthYear!BirthYear.var	0.00866028506434983	0.00849787397862429	0.0892142841171855	0.0952523921781639	Positive	0.00151443979998517	0.015893630456013	-812.485214818783	1	PC1	window_link17_pos910	0	0.940295878734602	0	1
partial	giv(ID).giv	2.67389226339845	2.62374729214348	0.556687605153213	4.71314120856233	Positive	0.467588403207726	0.0834404380880994	-812.485214818783	1	PC1	window_link17_pos910	0	0.940295878734602	0	1
partial	ide(ID)!id	0.556405889004979	0.545971303553586	0.363396909514589	1.50241042028363	Positive	0.0972997097663705	0.067057345549772	-812.485214818783	1	PC1	window_link17_pos910	0	0.940295878734602	0	1
partial	R!variance	1	0.981246450374468	0.0608026079953973	16.1382296372673	Positive	0.174871818737166	0.0190954482143943	-812.485214818783	1	PC1	window_link17_pos910	0	0.940295878734602	0	1
full	MeCaYear!MeCaYear.var	1.47950644822983	1.45176905332313	0.357557574103305	4.06023856986927	Positive	0.258724762119467	0.0493161643750971	-812.485215957191	1	PC1	window_link17_pos910	0	0.940295878734602	0	1
full	BirthYear!BirthYear.var	0.00865826171225793	0.0084959389156214	0.0892103469430083	0.0952349049942492	Positive	0.00151409052968456	0.0158928855037088	-812.485215957191	1	PC1	window_link17_pos910	0	0.940295878734602	0	1
full	giv(ID).giv	2.67388560519327	2.62375630629408	0.556682650623265	4.71319934859926	Positive	0.467588646177249	0.0834392244851008	-812.485215957191	1	PC1	window_link17_pos910	0	0.940295878734602	0	1
full	giv(ID2).giv	6.06472913879068e-07	5.9510292037035e-07	3.68754341117311e-08	16.1381942939902	Boundary	1.06055340659717e-07	1.15805916092344e-08	-812.485215957191	1	PC1	window_link17_pos910	0	0.940295878734602	0	1
full	ide(ID)!id	0.55640616038785	0.545974805108755	0.363396309704405	1.50242253575129	Positive	0.097300050067636	0.0670569654355896	-812.485215957191	1	PC1	window_link17_pos910	0	0.940295878734602	0	1
full	R!variance	1	0.98125226494289	0.0608031014540644	16.1381942939902	Positive	0.174872345050622	0.0190949856856157	-812.485215957191	1	PC1	window_link17_pos910	0	0.940295878734602	0	1
partial	MeCaYear!MeCaYear.var	1.47966593173712	1.45190223330548	0.357600943184925	4.06011857903479	Positive	0.258714273332645	0.0493163351691109	-812.484400491183	1	PC1	window_link17_pos920	0	0.940295878734602	0	1
partial	BirthYear!BirthYear.var	0.00859483517147406	0.00843356605886408	0.0891843933795687	0.0945632496817108	Positive	0.00150277605783034	0.0158862160600914	-812.484400491183	1	PC1	window_link17_pos920	0	0.940295878734602	0	1
partial	giv(ID).giv	2.67592252541462	2.62571287712271	0.556790833074734	4.71579760504117	Positive	0.467875441887307	0.0834279047123006	-812.484400491183	1	PC1	window_link17_pos920	0	0.940295878734602	0	1
partial	ide(ID)!id	0.555122073695863	0.544706045647731	0.363317240475046	1.49925735683645	Positive	0.0970611006354177	0.0670303581483092	-812.484400491183	1	PC1	window_link17_pos920	0	0.940295878734602	0	1
partial	R!variance	1	0.98123650897399	0.0608018094241601	16.1382780918373	Positive	0.1748464080868	0.0190932354240308	-812.484400491183	1	PC1	window_link17_pos920	0	0.940295878734602	0	1
full	MeCaYear!MeCaYear.var	1.47964901876585	1.45190172834196	0.357569170667346	4.06047793670862	Positive	0.25871275900393	0.0493120392564906	-812.484401757702	1	PC1	window_link17_pos920	0	0.940295878734602	0	1
full	BirthYear!BirthYear.var	0.00859275386947975	0.00843161725252962	0.0891810365329224	0.0945449568689075	Positive	0.00150242052866632	0.0158855331888499	-812.484401757702	1	PC1	window_link17_pos920	0	0.940295878734602	0	1
full	giv(ID).giv	2.67590550818248	2.62572527872214	0.556780015742305	4.715911499125	Positive	0.467875075829218	0.0834257151422862	-812.484401757702	1	PC1	window_link17_pos920	0	0.940295878734602	0	1
full	giv(ID2).giv	4.97266665251395e-07	4.87941614240067e-07	3.02351783502494e-08	16.1382085657862	Boundary	8.69457751779376e-08	9.49395909439028e-09	-812.484401757702	1	PC1	window_link17_pos920	0	0.940295878734602	0	1
full	ide(ID)!id	0.555125691313212	0.544715632182108	0.363318877383762	1.49927698804029	Positive	0.0970622744800615	0.0670300959745331	-812.484401757702	1	PC1	window_link17_pos920	0	0.940295878734602	0	1
full	R!variance	1	0.981247383621395	0.0608027452131018	16.1382085657862	Positive	0.174847383212349	0.0190922894250122	-812.484401757702	1	PC1	window_link17_pos920	0	0.940295878734602	0	1
partial	MeCaYear!MeCaYear.var	1.47989691095612	1.45210866509623	0.357646949474369	4.06017349576275	Positive	0.258743697750391	0.0493194797867203	-812.463088978753	1	PC1	window_link17_pos930	0	0.940295878734602	0	1
partial	BirthYear!BirthYear.var	0.00864234667697512	0.00848006803953205	0.0891685052561648	0.0951016058323549	Positive	0.00151101926079204	0.0158828942690364	-812.463088978753	1	PC1	window_link17_pos930	0	0.940295878734602	0	1
partial	giv(ID).giv	2.67692115461104	2.62665620531548	0.556718228504916	4.71810706175266	Positive	0.468030220890733	0.083406875983516	-812.463088978753	1	PC1	window_link17_pos930	0	0.940295878734602	0	1
partial	ide(ID)!id	0.554087247555376	0.54368306835282	0.363172755877275	1.49703704243868	Positive	0.0968760609252094	0.0669989604299581	-812.463088978753	1	PC1	window_link17_pos930	0	0.940295878734602	0	1
partial	R!variance	1	0.981222850284934	0.0608005796015054	16.1383798759155	Positive	0.174839001172875	0.0190929088130175	-812.463088978753	1	PC1	window_link17_pos930	0	0.940295878734602	0	1
full	MeCaYear!MeCaYear.var	1.47987995035315	1.45210738549559	0.357618361330058	4.06049448941856	Positive	0.258742128025755	0.0493156372062206	-812.463089932443	1	PC1	window_link17_pos930	0	0.940295878734602	0	1
full	BirthYear!BirthYear.var	0.00863852147594563	0.00847640434076393	0.0891611628188936	0.0950683467193156	Positive	0.00151035861331115	0.015881509313116	-812.463089932443	1	PC1	window_link17_pos930	0	0.940295878734602	0	1
full	giv(ID).giv	2.67691056836309	2.626673606669	0.556709532791679	4.71821201533457	Positive	0.468030894551691	0.0834047016041384	-812.463089932443	1	PC1	window_link17_pos930	0	0.940295878734602	0	1
full	giv(ID2).giv	5.69733175193037e-08	5.59041124425153e-08	3.4640608651957e-09	16.1383170267584	Boundary	9.9612116591713e-09	1.08773974451832e-09	-812.463089932443	1	PC1	window_link17_pos930	0	0.940295878734602	0	1
full	ide(ID)!id	0.55408771149987	0.543689275531646	0.363171460887783	1.49705947213633	Positive	0.0968766645917357	0.0669982493194911	-812.463089932443	1	PC1	window_link17_pos930	0	0.940295878734602	0	1
full	R!variance	1	0.981233231215189	0.0608014596310282	16.1383170267584	Positive	0.174839944256296	0.0190920906817436	-812.463089932443	1	PC1	window_link17_pos930	0	0.940295878734602	0	1
partial	MeCaYear!MeCaYear.var	1.47985982229458	1.45209256170396	0.357646058427725	4.06013858530306	Positive	0.25874723129633	0.0493202353098193	-812.469291375985	1	PC1	window_link17_pos940	0	0.940295878734602	0	1
partial	BirthYear!BirthYear.var	0.00865814716039984	0.00849569053794622	0.0891797088423062	0.0952648382488991	Positive	0.00151384041390894	0.0158852713285082	-812.469291375985	1	PC1	window_link17_pos940	0	0.940295878734602	0	1
partial	giv(ID).giv	2.67634047656346	2.62612312332339	0.556735852159847	4.71700019521895	Positive	0.467946813532214	0.0834169905124955	-812.469291375985	1	PC1	window_link17_pos940	0	0.940295878734602	0	1
partial	ide(ID)!id	0.55446776620978	0.544064043693971	0.363232368337211	1.49784020125894	Positive	0.0969463439634373	0.0670125600583272	-812.469291375985	1	PC1	window_link17_pos940	0	0.940295878734602	0	1
partial	R!variance	1	0.981236560265844	0.0608017695163878	16.1382895279285	Positive	0.17484577079411	0.0190936663441939	-812.469291375985	1	PC1	window_link17_pos940	0	0.940295878734602	0	1
full	MeCaYear!MeCaYear.var	1.47984275602662	1.45209125618931	0.35761735496893	4.06046081380885	Positive	0.258745651439149	0.0493163777617254	-812.469292068736	1	PC1	window_link17_pos940	0	0.940295878734602	0	1
full	BirthYear!BirthYear.var	0.00865426883966345	0.00849197528562344	0.0891722574948431	0.0952311349313382	Positive	0.00151317051729243	0.0158838666749929	-812.469292068736	1	PC1	window_link17_pos940	0	0.940295878734602	0	1
full	giv(ID).giv	2.67632992728826	2.62614069654787	0.556727141025329	4.71710556756993	Positive	0.467947508397193	0.0834148042291081	-812.469292068736	1	PC1	window_link17_pos940	0	0.940295878734602	0	1
full	giv(ID2).giv	5.74836879695997e-08	5.64056960337407e-08	3.4951607780318e-09	16.1382264267408	Boundary	1.00508342729296e-08	1.09752717792542e-09	-812.469292068736	1	PC1	window_link17_pos940	0	0.940295878734602	0	1
full	ide(ID)!id	0.554468166128779	0.544070221374548	0.363231018716087	1.4978627742137	Positive	0.0969469399792641	0.0670118375937184	-812.469292068736	1	PC1	window_link17_pos940	0	0.940295878734602	0	1
full	R!variance	1	0.981246994165908	0.0608026537872833	16.1382264267408	Positive	0.174846719616267	0.0190928455826607	-812.469292068736	1	PC1	window_link17_pos940	0	0.940295878734602	0	1
partial	MeCaYear!MeCaYear.var	1.47962569912519	1.45187334557954	0.357596511447604	4.06008811356169	Positive	0.258719063754837	0.049317344742405	-812.483936187349	1	PC1	window_link17_pos950	0	0.940295878734602	0	1
partial	BirthYear!BirthYear.var	0.00866493230795645	0.0085024099450361	0.089195925793528	0.09532285100911	Positive	0.00151510153921966	0.0158888264492221	-812.483936187349	1	PC1	window_link17_pos950	0	0.940295878734602	0	1
partial	giv(ID).giv	2.67545439933424	2.62527268349254	0.556751257143096	4.71534217446373	Positive	0.467814973559709	0.0834307140340237	-812.483936187349	1	PC1	window_link17_pos950	0	0.940295878734602	0	1
partial	ide(ID)!id	0.555298930087714	0.544883557983522	0.3633161783335	1.49975032899128	Positive	0.097096461207248	0.0670328678274678	-812.483936187349	1	PC1	window_link17_pos950	0	0.940295878734602	0	1
partial	R!variance	1	0.98124366617716	0.0608022935333053	16.1382673112433	Positive	0.174854399938986	0.019093788330446	-812.483936187349	1	PC1	window_link17_pos950	0	0.940295878734602	0	1
full	MeCaYear!MeCaYear.var	1.47960766197623	1.45187251058306	0.357563839864729	4.06045675964417	Positive	0.258717427613689	0.0493129356345558	-812.483937043862	1	PC1	window_link17_pos950	0	0.940295878734602	0	1
full	BirthYear!BirthYear.var	0.00866204567903964	0.00849967618443874	0.0891908675016893	0.0952976063864134	Positive	0.00151460568469901	0.0158878377919277	-812.483937043862	1	PC1	window_link17_pos950	0	0.940295878734602	0	1
full	giv(ID).giv	2.67543890628027	2.62528797437056	0.556740531724781	4.71546047893697	Positive	0.467815008909796	0.0834283861460315	-812.483937043862	1	PC1	window_link17_pos950	0	0.940295878734602	0	1
full	giv(ID2).giv	3.39666555683381e-07	3.33299527729165e-07	2.06528370698201e-08	16.1381957646979	Boundary	5.93925401923323e-08	6.48519509700434e-09	-812.483937043862	1	PC1	window_link17_pos950	0	0.940295878734602	0	1
full	ide(ID)!id	0.555301457190752	0.544892366740747	0.363316828989074	1.49977188851093	Positive	0.0970974726926172	0.0670324200582829	-812.483937043862	1	PC1	window_link17_pos950	0	0.940295878734602	0	1
full	R!variance	1	0.981255063686192	0.0608032693365065	16.1381957646979	Positive	0.174855425706659	0.0190928279175342	-812.483937043862	1	PC1	window_link17_pos950	0	0.940295878734602	0	1
partial	MeCaYear!MeCaYear.var	1.47934626037464	1.45160009080721	0.357536558530483	4.06000465175772	Positive	0.258690748514301	0.0493145540924488	-812.481973100666	1	PC1	window_link17_pos960	0	0.940295878734602	0	1
partial	BirthYear!BirthYear.var	0.00907034809666209	0.00890022740006337	0.0893079480893817	0.0996577302521361	Positive	0.00158611624692691	0.0159097256561495	-812.481973100666	1	PC1	window_link17_pos960	0	0.940295878734602	0	1
partial	giv(ID).giv	2.67467664170218	2.62451121821307	0.556665682437474	4.71469914710948	Positive	0.467716126378978	0.0834295665893087	-812.481973100666	1	PC1	window_link17_pos960	0	0.940295878734602	0	1
partial	ide(ID)!id	0.55549649016607	0.545077766556117	0.363315391713946	1.50028812152633	Positive	0.0971387204519215	0.06703833451476	-812.481973100666	1	PC1	window_link17_pos960	0	0.940295878734602	0	1
partial	R!variance	1	0.981244303439543	0.0608024279124286	16.138242125015	Positive	0.174868288407873	0.0190947935126057	-812.481973100666	1	PC1	window_link17_pos960	0	0.940295878734602	0	1
full	MeCaYear!MeCaYear.var	1.47933633508712	1.45159943300687	0.357519726493285	4.06019395697354	Positive	0.258689834984612	0.0493122907709407	-812.481975450888	1	PC1	window_link17_pos960	0	0.940295878734602	0	1
full	BirthYear!BirthYear.var	0.00906795048595131	0.00889793042443323	0.0893034175475122	0.0996370650619194	Positive	0.00158570202003537	0.015908872952679	-812.481975450888	1	PC1	window_link17_pos960	0	0.940295878734602	0	1
full	giv(ID).giv	2.67466970547488	2.62452083130867	0.556660622847503	4.71475926909179	Positive	0.467716399804976	0.083428285808432	-812.481975450888	1	PC1	window_link17_pos960	0	0.940295878734602	0	1
full	giv(ID2).giv	8.68772028010961e-07	8.52482936680296e-07	5.28239001621378e-08	16.1382051318377	Boundary	1.5192116034395e-07	1.65886037713608e-08	-812.481975450888	1	PC1	window_link17_pos960	0	0.940295878734602	0	1
full	ide(ID)!id	0.555496707459113	0.545081389849956	0.3633145764403	1.50030146103847	Positive	0.0971390671470461	0.0670379052136566	-812.481975450888	1	PC1	window_link17_pos960	0	0.940295878734602	0	1
full	R!variance	1	0.981250442227107	0.0608029476767079	16.1382051318377	Positive	0.17486884412217	0.0190943115529861	-812.481975450888	1	PC1	window_link17_pos960	0	0.940295878734602	0	1
partial	MeCaYear!MeCaYear.var	1.47958722675782	1.45180816004164	0.357581418228507	4.06007719090673	Positive	0.258723582106221	0.0493176675255295	-812.465299076036	1	PC1	window_link17_pos970	0	0.940295878734602	0	1
partial	BirthYear!BirthYear.var	0.00918604800214986	0.00901358108996319	0.0893175542966765	0.100916120699227	Positive	0.00160629072861341	0.0159110859031712	-812.465299076036	1	PC1	window_link17_pos970	0	0.940295878734602	0	1
partial	giv(ID).giv	2.67518366820685	2.62495742655431	0.556523779752273	4.71670308090475	Positive	0.467787967423312	0.0834034041739763	-812.465299076036	1	PC1	window_link17_pos970	0	0.940295878734602	0	1
partial	ide(ID)!id	0.554838439784041	0.54442141687608	0.363177226149691	1.49905164111718	Positive	0.0970201594303504	0.067009579071966	-812.465299076036	1	PC1	window_link17_pos970	0	0.940295878734602	0	1
partial	R!variance	1	0.98122512399823	0.0608009518563679	16.1383184644249	Positive	0.174862000311502	0.0190943601542547	-812.465299076036	1	PC1	window_link17_pos970	0	0.940295878734602	0	1
full	MeCaYear!MeCaYear.var	1.47958382328093	1.4518079411706	0.357575731412672	4.06014114949847	Positive	0.258723246929111	0.0493169020928471	-812.465308327178	1	PC1	window_link17_pos970	0	0.940295878734602	0	1
full	BirthYear!BirthYear.var	0.00918494866272425	0.0090125217631928	0.0893155438798397	0.100906531737832	Positive	0.00160610010971039	0.015910711083786	-812.465308327178	1	PC1	window_link17_pos970	0	0.940295878734602	0	1
full	giv(ID).giv	2.67518164620077	2.62496108494604	0.556522251703213	4.71672260527312	Positive	0.467788083878511	0.0834029556624489	-812.465308327178	1	PC1	window_link17_pos970	0	0.940295878734602	0	1
full	giv(ID2).giv	9.49356027510754e-07	9.31533988173778e-07	5.77219182580549e-08	16.1383061458424	Boundary	1.6600646077939e-07	1.81271915380215e-08	-812.465308327178	1	PC1	window_link17_pos970	0	0.940295878734602	0	1
full	ide(ID)!id	0.554838269081096	0.544422419630863	0.363176721225291	1.49905648631356	Positive	0.0970202270655221	0.0670093895654633	-812.465308327178	1	PC1	window_link17_pos970	0	0.940295878734602	0	1
full	R!variance	1	0.981227233176466	0.0608011289604426	16.1383061458424	Positive	0.174862176010685	0.0190941975536319	-812.465308327178	1	PC1	window_link17_pos970	0	0.940295878734602	0	1
partial	MeCaYear!MeCaYear.var	1.4799609678339	1.45213969455223	0.357658274217933	4.06013169338114	Positive	0.25878026508375	0.0493238292129886	-812.467567866626	1	PC1	window_link17_pos980	0	0.940295878734602	0	1
partial	BirthYear!BirthYear.var	0.00913219363039071	0.00896052068754001	0.0893066821925045	0.100334269144891	Positive	0.00159682014582284	0.0159090542675027	-812.467567866626	1	PC1	window_link17_pos980	0	0.940295878734602	0	1
partial	giv(ID).giv	2.67413778506248	2.62386759569394	0.556492796902213	4.71500729263708	Positive	0.467589416159932	0.0834079520031997	-812.467567866626	1	PC1	window_link17_pos980	0	0.940295878734602	0	1
partial	ide(ID)!id	0.555756037874588	0.545308572742939	0.363229286165314	1.50127920163012	Positive	0.097177356652572	0.06702137439754	-812.467567866626	1	PC1	window_link17_pos980	0	0.940295878734602	0	1
partial	R!variance	1	0.981201346598763	0.0607993090463502	16.1383634450639	Positive	0.174856141957923	0.0190943867775653	-812.467567866626	1	PC1	window_link17_pos980	0	0.940295878734602	0	1
full	MeCaYear!MeCaYear.var	1.47994319894659	1.4521382890586	0.357628588520455	4.06046478293651	Positive	0.258778616995042	0.0493198410461555	-812.467568696794	1	PC1	window_link17_pos980	0	0.940295878734602	0	1
full	BirthYear!BirthYear.var	0.00912804121415145	0.00895654519755163	0.0892986679393501	0.100298754776888	Positive	0.00159610306865372	0.0159075466098007	-812.467568696794	1	PC1	window_link17_pos980	0	0.940295878734602	0	1
full	giv(ID).giv	2.67412718717907	2.62388616068463	0.5564838642436	4.7151163389996	Positive	0.467590199177649	0.0834056770130706	-812.467568696794	1	PC1	window_link17_pos980	0	0.940295878734602	0	1
full	giv(ID2).giv	6.80399303357552e-08	6.67616082129079e-08	4.1368431534786e-09	16.1382981505521	Boundary	1.18972667905488e-08	1.29912313846555e-09	-812.467568696794	1	PC1	window_link17_pos980	0	0.940295878734602	0	1
full	ide(ID)!id	0.55575624721764	0.54531479758324	0.363227690110633	1.50130293595498	Positive	0.097177941115378	0.0670205923313131	-812.467568696794	1	PC1	window_link17_pos980	0	0.940295878734602	0	1
full	R!variance	1	0.981212177664805	0.0608002261769612	16.1382981505521	Positive	0.17485712774601	0.0190935401029189	-812.467568696794	1	PC1	window_link17_pos980	0	0.940295878734602	0	1
partial	MeCaYear!MeCaYear.var	1.47988029170828	1.45207686109241	0.357639750683905	4.06016629391905	Positive	0.258771379149542	0.0493221959362106	-812.473356317857	1	PC1	window_link17_pos990	0	0.940295878734602	0	1
partial	BirthYear!BirthYear.var	0.00889187916166211	0.00872482190257083	0.0892411076909029	0.097766849026463	Positive	0.00155483105409715	0.0158976998761112	-812.473356317857	1	PC1	window_link17_pos990	0	0.940295878734602	0	1
partial	giv(ID).giv	2.67391730379483	2.6236807578761	0.55657196821766	4.7140008978139	Positive	0.467560296810285	0.0834201164474875	-812.473356317857	1	PC1	window_link17_pos990	0	0.940295878734602	0	1
partial	ide(ID)!id	0.556182127642782	0.545732788407475	0.363280401602294	1.502235700028	Positive	0.0972538231874909	0.0670332835413671	-812.473356317857	1	PC1	window_link17_pos990	0	0.940295878734602	0	1
partial	R!variance	1	0.98121237861491	0.060800016475551	16.1383571172135	Positive	0.174859669798584	0.0190947534747815	-812.473356317857	1	PC1	window_link17_pos990	0	0.940295878734602	0	1
full	MeCaYear!MeCaYear.var	1.47987021158125	1.45207610903081	0.357622759211131	4.06035709873136	Positive	0.258770443441218	0.0493199113546762	-812.473357862166	1	PC1	window_link17_pos990	0	0.940295878734602	0	1
full	BirthYear!BirthYear.var	0.00888959643043214	0.00872263695460392	0.0892367221785151	0.0977471688970665	Positive	0.00155443686366147	0.0158968725636086	-812.473357862166	1	PC1	window_link17_pos990	0	0.940295878734602	0	1
full	giv(ID).giv	2.6739110056997	2.62369109038446	0.55656679961541	4.71406323948436	Positive	0.467560689614757	0.0834188210109762	-812.473357862166	1	PC1	window_link17_pos990	0	0.940295878734602	0	1
full	giv(ID2).giv	1.8810512013498e-07	1.84572233968087e-07	1.14368928757653e-08	16.138319731856	Boundary	3.28921043007426e-08	3.59172934163279e-09	-812.473357862166	1	PC1	window_link17_pos990	0	0.940295878734602	0	1
full	ide(ID)!id	0.556182325872034	0.545736417520714	0.363279606806456	1.50224897653411	Positive	0.09725416862489	0.0670328547336572	-812.473357862166	1	PC1	window_link17_pos990	0	0.940295878734602	0	1
full	R!variance	1	0.981218553942824	0.0608005399723221	16.138319731856	Positive	0.174860228563369	0.0190942667539057	-812.473357862166	1	PC1	window_link17_pos990	0	0.940295878734602	0	1
partial	MeCaYear!MeCaYear.var	1.48026878655906	1.45243725279821	0.357726419318981	4.06019006245968	Positive	0.258825318064172	0.0493282017217964	-812.483676054604	1	PC1	window_link18_pos0	0	0.940295878734602	0	1
partial	BirthYear!BirthYear.var	0.00865689719458069	0.00849413302045035	0.0891887585602818	0.0952377088499247	Positive	0.00151366035018856	0.0158878986208247	-812.483676054604	1	PC1	window_link18_pos0	0	0.940295878734602	0	1
partial	giv(ID).giv	2.67300775966047	2.6227507344624	0.556480565198421	4.71310392219577	Positive	0.467375985945316	0.0834118647651276	-812.483676054604	1	PC1	window_link18_pos0	0	0.940295878734602	0	1
partial	ide(ID)!id	0.557247344734495	0.546770160841308	0.363302063410819	1.50500152877752	Positive	0.0974348189672958	0.0670378134324192	-812.483676054604	1	PC1	window_link18_pos0	0	0.940295878734602	0	1
partial	R!variance	1	0.981198324241134	0.0607992492917156	16.1383295957049	Positive	0.174850216673028	0.0190941960908792	-812.483676054604	1	PC1	window_link18_pos0	0	0.940295878734602	0	1
full	MeCaYear!MeCaYear.var	1.48023498179673	1.45243519396688	0.357667178267808	4.06085680268752	Positive	0.258822220194106	0.049320223311144	-812.483676576935	1	PC1	window_link18_pos0	0	0.940295878734602	0	1
full	BirthYear!BirthYear.var	0.00865046188677989	0.00848800051541654	0.0891769319931082	0.0951815713515746	Positive	0.00151255157375298	0.0158856328373047	-812.483676576935	1	PC1	window_link18_pos0	0	0.940295878734602	0	1
full	giv(ID).giv	2.67298297913005	2.62278259837535	0.556461787766105	4.71332022438487	Positive	0.467376732550763	0.0834075174360591	-812.483676576935	1	PC1	window_link18_pos0	0	0.940295878734602	0	1
full	giv(ID2).giv	5.29633723577277e-08	5.19686853435679e-08	3.22022816208477e-09	16.1381997572258	Boundary	9.26075777911635e-09	1.01120194815071e-09	-812.483676576935	1	PC1	window_link18_pos0	0	0.940295878734602	0	1
full	ide(ID)!id	0.55725015587153	0.54678463094347	0.363301455753895	1.5050438755023	Positive	0.0974363694412316	0.0670366945128271	-812.483676576935	1	PC1	window_link18_pos0	0	0.940295878734602	0	1
full	R!variance	1	0.981219341407465	0.0608010407708661	16.1381997572258	Positive	0.174852116979389	0.0190924766142307	-812.483676576935	1	PC1	window_link18_pos0	0	0.940295878734602	0	1
partial	MeCaYear!MeCaYear.var	1.48022741323607	1.45241806944626	0.357726177685755	4.06013917919682	Positive	0.258833149749535	0.049329854167609	-812.499974385511	0.71031112303671	PC1	window_link18_pos10	0.137966391097052	0.940295878734602	0.137966391097052	0.71031112303671
partial	BirthYear!BirthYear.var	0.00876004210063833	0.00859546534695069	0.0892265390133934	0.0963330578771015	Positive	0.00153178441945606	0.0158952564166761	-812.499974385511	0.71031112303671	PC1	window_link18_pos10	0.137966391097052	0.940295878734602	0.137966391097052	0.71031112303671
partial	giv(ID).giv	2.67151758960849	2.62132722667802	0.556555684198645	4.70991007926248	Positive	0.467142620212625	0.0834413831675839	-812.499974385511	0.71031112303671	PC1	window_link18_pos10	0.137966391097052	0.940295878734602	0.137966391097052	0.71031112303671
partial	ide(ID)!id	0.558342848643541	0.547853144094316	0.363476803862737	1.507257514846	Positive	0.0976320509012813	0.0670756778659325	-812.499974385511	0.71031112303671	PC1	window_link18_pos10	0.137966391097052	0.940295878734602	0.137966391097052	0.71031112303671
partial	R!variance	1	0.981212789642226	0.0608006808455557	16.1381875333712	Positive	0.174860394717103	0.0190951928802299	-812.499974385511	0.71031112303671	PC1	window_link18_pos10	0.137966391097052	0.940295878734602	0.137966391097052	0.71031112303671
full	MeCaYear!MeCaYear.var	1.47278999998849	1.44546436278336	0.35627947224171	4.05710818444997	Positive	0.25780914483859	0.0492452949945091	-812.430991189963	0.71031112303671	PC1	window_link18_pos10	0.137966391097052	0.940295878734602	0.137966391097052	0.71031112303671
full	BirthYear!BirthYear.var	0.0118894076335072	0.0116688156688824	0.0901345788577811	0.129459923336348	Positive	0.00208121864940408	0.0160678808013292	-812.430991189963	0.71031112303671	PC1	window_link18_pos10	0.137966391097052	0.940295878734602	0.137966391097052	0.71031112303671
full	giv(ID).giv	2.64828009117934	2.59914481663938	0.558071375601739	4.65736988183072	Positive	0.463576494683794	0.0839999083525405	-812.430991189963	0.71031112303671	PC1	window_link18_pos10	0.137966391097052	0.940295878734602	0.137966391097052	0.71031112303671
full	giv(ID2).giv	0.0449911818096679	0.0441564309547797	0.126931319165748	0.347876562262145	Positive	0.00787562253119498	0.0226254033258046	-812.430991189963	0.71031112303671	PC1	window_link18_pos10	0.137966391097052	0.940295878734602	0.137966391097052	0.71031112303671
full	ide(ID)!id	0.534763664376948	0.524841843965778	0.368783747915617	1.42316966767708	Positive	0.0936093828752566	0.0679871625670946	-812.430991189963	0.71031112303671	PC1	window_link18_pos10	0.137966391097052	0.940295878734602	0.137966391097052	0.71031112303671
full	R!variance	1	0.981446345232281	0.0608163791767775	16.1378621765605	Positive	0.17504813642176	0.0191087147681272	-812.430991189963	0.71031112303671	PC1	window_link18_pos10	0.137966391097052	0.940295878734602	0.137966391097052	0.71031112303671
partial	MeCaYear!MeCaYear.var	1.47985024300801	1.45205068796195	0.357639024684156	4.06010135287756	Positive	0.258777031887609	0.0493237417291145	-812.458395246651	1	PC1	window_link18_pos100	0	0.940295878734602	0	1
partial	BirthYear!BirthYear.var	0.00883707475428196	0.00867106691177323	0.0892199932374545	0.0971874867631477	Positive	0.00154531310603003	0.015894592640092	-812.458395246651	1	PC1	window_link18_pos100	0	0.940295878734602	0	1
partial	giv(ID).giv	2.67420570870114	2.62396972762483	0.556379595128111	4.71615017984375	Positive	0.467630437082568	0.0833920701676037	-812.458395246651	1	PC1	window_link18_pos100	0	0.940295878734602	0	1
partial	ide(ID)!id	0.555737534423181	0.545297791447598	0.363129886761184	1.50166045629347	Positive	0.0971801777551826	0.0670062475942729	-812.458395246651	1	PC1	window_link18_pos100	0	0.940295878734602	0	1
partial	R!variance	1	0.981214616021179	0.060800097687292	16.1383723603172	Positive	0.17486704016861	0.019095209302865	-812.458395246651	1	PC1	window_link18_pos100	0	0.940295878734602	0	1
full	MeCaYear!MeCaYear.var	1.47984361792951	1.4520497441383	0.357629747488146	4.06020403598118	Positive	0.258776391861964	0.049322509570572	-812.458396132013	1	PC1	window_link18_pos100	0	0.940295878734602	0	1
full	BirthYear!BirthYear.var	0.00883459578381698	0.00866866768355239	0.0892147971607383	0.097166254471599	Positive	0.00154488271111629	0.0158936416441124	-812.458396132013	1	PC1	window_link18_pos100	0	0.940295878734602	0	1
full	giv(ID).giv	2.67420485285598	2.62397892947355	0.55637745749518	4.71618483841302	Positive	0.467631224365486	0.0833912378201546	-812.458396132013	1	PC1	window_link18_pos100	0	0.940295878734602	0	1
full	giv(ID2).giv	6.75495107175944e-08	6.62808208690216e-08	4.10703780193329e-09	16.1383517916055	Boundary	1.18122066708625e-08	1.28985555523747e-09	-812.458396132013	1	PC1	window_link18_pos100	0	0.940295878734602	0	1
full	ide(ID)!id	0.555735968967218	0.545298342183167	0.363127695631358	1.50167103402861	Positive	0.0971800987177686	0.0670057132826518	-812.458396132013	1	PC1	window_link18_pos100	0	0.940295878734602	0	1
full	R!variance	1	0.981218371012681	0.0608004078534878	16.1383517916055	Positive	0.174867390531458	0.0190949651823533	-812.458396132013	1	PC1	window_link18_pos100	0	0.940295878734602	0	1
partial	MeCaYear!MeCaYear.var	1.48005628054784	1.45225899649294	0.357691055471664	4.06009312863007	Positive	0.258820882721108	0.0493288161914439	-812.468834910503	1	PC1	window_link18_pos1000	0	0.940295878734602	0	1
partial	BirthYear!BirthYear.var	0.00911266828792642	0.00894152112803341	0.0892878524825207	0.100142638437674	Positive	0.0015935534892989	0.0159068914131857	-812.468834910503	1	PC1	window_link18_pos1000	0	0.940295878734602	0	1
partial	giv(ID).giv	2.67273147886304	2.622534282245	0.556422624552209	4.71320569388337	Positive	0.467386767467905	0.083416468943902	-812.468834910503	1	PC1	window_link18_pos1000	0	0.940295878734602	0	1
partial	ide(ID)!id	0.556557314146818	0.546104480725885	0.363309985637658	1.5031364463253	Positive	0.0973264714494838	0.0670431085824764	-812.468834910503	1	PC1	window_link18_pos1000	0	0.940295878734602	0	1
partial	R!variance	1	0.98121876551572	0.0608009230937995	16.1382215201234	Positive	0.174872324872204	0.0190962947447529	-812.468834910503	1	PC1	window_link18_pos1000	0	0.940295878734602	0	1
full	MeCaYear!MeCaYear.var	1.48004991765291	1.45225811185921	0.357682047365928	4.06019290751115	Positive	0.258820269101316	0.0493276187744685	-812.468835710834	1	PC1	window_link18_pos1000	0	0.940295878734602	0	1
full	BirthYear!BirthYear.var	0.0091103436489134	0.00893927313407155	0.0892829961995227	0.100122907099743	Positive	0.00159315004628796	0.0159060017266664	-812.468835710834	1	PC1	window_link18_pos1000	0	0.940295878734602	0	1
full	giv(ID).giv	2.67273047588758	2.62254297515613	0.556420501434244	4.71323930084567	Positive	0.467387493322868	0.0834156687604726	-812.468835710834	1	PC1	window_link18_pos1000	0	0.940295878734602	0	1
full	giv(ID2).giv	7.3533198920925e-08	7.21524209083556e-08	4.47090840216534e-09	16.1382015505867	Boundary	1.28589462460668e-08	1.40419410092479e-09	-812.468835710834	1	PC1	window_link18_pos1000	0	0.940295878734602	0	1
full	ide(ID)!id	0.556555904412917	0.546105112568469	0.363307970394812	1.50314652325136	Positive	0.0973264125972934	0.0670426088754239	-812.468835710834	1	PC1	window_link18_pos1000	0	0.940295878734602	0	1
full	R!variance	1	0.981222386176152	0.0608012226827396	16.1382015505867	Positive	0.174872662073288	0.0190960562240031	-812.468835710834	1	PC1	window_link18_pos1000	0	0.940295878734602	0	1
partial	MeCaYear!MeCaYear.var	1.4800540749974	1.4522571685082	0.357693741599254	4.06005752858614	Positive	0.258820802676635	0.0493289768685767	-812.484138918754	1	PC1	window_link18_pos1010	0	0.940295878734602	0	1
partial	BirthYear!BirthYear.var	0.00903909351191621	0.00886933023005886	0.0892841919444214	0.099338192314939	Positive	0.00158068916382493	0.0159063008744877	-812.484138918754	1	PC1	window_link18_pos1010	0	0.940295878734602	0	1
partial	giv(ID).giv	2.67190120328009	2.62172020709176	0.556495566881452	4.71112505313138	Positive	0.46724212701947	0.0834345083545863	-812.484138918754	1	PC1	window_link18_pos1010	0	0.940295878734602	0	1
partial	ide(ID)!id	0.557456617046084	0.546987020213384	0.363450803139356	1.50498228505401	Positive	0.0974838497583426	0.0670718844487261	-812.484138918754	1	PC1	window_link18_pos1010	0	0.940295878734602	0	1
partial	R!variance	1	0.981218992630893	0.0608011845628026	16.1381558547988	Positive	0.174872531381727	0.0190964775587602	-812.484138918754	1	PC1	window_link18_pos1010	0	0.940295878734602	0	1
full	MeCaYear!MeCaYear.var	1.48003666659677	1.45225578091517	0.357664647845082	4.06038390896324	Positive	0.258819189198558	0.0493250683832982	-812.48413928067	1	PC1	window_link18_pos1010	0	0.940295878734602	0	1
full	BirthYear!BirthYear.var	0.0090350593219054	0.00886546761123146	0.0892764003377259	0.0993035962213314	Positive	0.00157999242912914	0.0159048345381518	-812.48413928067	1	PC1	window_link18_pos1010	0	0.940295878734602	0	1
full	giv(ID).giv	2.67189074789819	2.62173827999227	0.55648679073748	4.71123182729609	Positive	0.467242881616084	0.0834322826297491	-812.48413928067	1	PC1	window_link18_pos1010	0	0.940295878734602	0	1
full	giv(ID2).giv	5.17876016065914e-08	5.08155274192235e-08	3.1487940304969e-09	16.138091893932	Boundary	9.05627905096197e-09	9.88917781616299e-10	-812.48413928067	1	PC1	window_link18_pos1010	0	0.940295878734602	0	1
full	ide(ID)!id	0.557456851180358	0.5469931610539	0.363449276486352	1.5050055026714	Positive	0.0974844296036551	0.0670711241285854	-812.48413928067	1	PC1	window_link18_pos1010	0	0.940295878734602	0	1
full	R!variance	1	0.981229596327855	0.0608020825991705	16.138091893932	Positive	0.174873498096295	0.0190956474317674	-812.48413928067	1	PC1	window_link18_pos1010	0	0.940295878734602	0	1
partial	MeCaYear!MeCaYear.var	1.48002643108339	1.45220914561966	0.357679503748449	4.06008488157873	Positive	0.258811640562839	0.0493274906381273	-812.476271841256	1	PC1	window_link18_pos1020	0	0.940295878734602	0	1
partial	BirthYear!BirthYear.var	0.00892592350312568	0.00875815963290068	0.089255531811611	0.0981245582782059	Positive	0.00156087273636818	0.0159012514392235	-812.476271841256	1	PC1	window_link18_pos1020	0	0.940295878734602	0	1
partial	giv(ID).giv	2.67250477775951	2.62227470973857	0.556431729871618	4.71266207328541	Positive	0.46733986057104	0.0834190637836986	-812.476271841256	1	PC1	window_link18_pos1020	0	0.940295878734602	0	1
partial	ide(ID)!id	0.557089482731898	0.546618914879505	0.363338735544794	1.504433360401	Positive	0.0974180189880829	0.0670499820038146	-812.476271841256	1	PC1	window_link18_pos1020	0	0.940295878734602	0	1
partial	R!variance	1	0.98120487250801	0.0607998822040747	16.1382693014864	Positive	0.17486960714167	0.0190958701732386	-812.476271841256	1	PC1	window_link18_pos1020	0	0.940295878734602	0	1
full	MeCaYear!MeCaYear.var	1.48000915952629	1.4522078065018	0.357650518708339	4.06041017847945	Positive	0.258810039673231	0.0493235954630094	-812.476272474225	1	PC1	window_link18_pos1020	0	0.940295878734602	0	1
full	BirthYear!BirthYear.var	0.00892197041555337	0.00875437493305222	0.0892479255928478	0.0980905144282006	Positive	0.00156019001798058	0.015899818217047	-812.476272474225	1	PC1	window_link18_pos1020	0	0.940295878734602	0	1
full	giv(ID).giv	2.67249428240087	2.62229259511891	0.556422958552904	4.71276850606369	Positive	0.467340588267734	0.0834168517849676	-812.476272474225	1	PC1	window_link18_pos1020	0	0.940295878734602	0	1
full	giv(ID2).giv	6.61979516831272e-08	6.49544508490983e-08	4.0248868184722e-09	16.1382055641888	Boundary	1.15760732905737e-08	1.26405266016518e-09	-812.476272474225	1	PC1	window_link18_pos1020	0	0.940295878734602	0	1
full	ide(ID)!id	0.557089774557426	0.54662507615396	0.363337296521476	1.50445627626794	Positive	0.0974186042881696	0.0670492380803723	-812.476272474225	1	PC1	window_link18_pos1020	0	0.940295878734602	0	1
full	R!variance	1	0.981215418265792	0.0608007757964826	16.1382055641888	Positive	0.174870566176812	0.0190950418861279	-812.476272474225	1	PC1	window_link18_pos1020	0	0.940295878734602	0	1
partial	MeCaYear!MeCaYear.var	1.47984379667573	1.45204513668465	0.35764643464966	4.06000171120686	Positive	0.258823055803593	0.0493289260618909	-812.491512944022	0.967548333812543	PC1	window_link18_pos1030	0.00165513512729377	0.940295878734602	0.00165513512729377	0.967548333812543
partial	BirthYear!BirthYear.var	0.00886516812428895	0.00869863717351937	0.089278460988906	0.0974326514723443	Positive	0.00155050817477856	0.015907880408964	-812.491512944022	0.967548333812543	PC1	window_link18_pos1030	0.00165513512729377	0.940295878734602	0.00165513512729377	0.967548333812543
partial	giv(ID).giv	2.66932836751021	2.61918540521943	0.556261980965711	4.70854650298468	Positive	0.466862601697682	0.0834304279996894	-812.491512944022	0.967548333812543	PC1	window_link18_pos1030	0.00165513512729377	0.940295878734602	0.00165513512729377	0.967548333812543
partial	ide(ID)!id	0.559551435356235	0.54904033943251	0.363449566640318	1.51063693515381	Positive	0.0978649318958639	0.0670878623312548	-812.491512944022	0.967548333812543	PC1	window_link18_pos1030	0.00165513512729377	0.940295878734602	0.00165513512729377	0.967548333812543
partial	R!variance	1	0.981215139021074	0.0608005856059415	16.138251453374	Positive	0.174898902428083	0.0190981996163771	-812.491512944022	0.967548333812543	PC1	window_link18_pos1030	0.00165513512729377	0.940295878734602	0.00165513512729377	0.967548333812543
full	MeCaYear!MeCaYear.var	1.47976281540838	1.45198246229209	0.357631569908403	4.05999521424794	Positive	0.258765069013077	0.0493313651835515	-812.490685376458	0.967548333812543	PC1	window_link18_pos1030	0.00165513512729377	0.940295878734602	0.00165513512729377	0.967548333812543
full	BirthYear!BirthYear.var	0.00889163177425761	0.00872470456950775	0.0892588795216454	0.0977460686966388	Positive	0.00155487331195686	0.01590147696124	-812.490685376458	0.967548333812543	PC1	window_link18_pos1030	0.00165513512729377	0.940295878734602	0.00165513512729377	0.967548333812543
full	giv(ID).giv	2.67097185492735	2.62082831805717	0.556308149458113	4.71110897909738	Positive	0.467070944867282	0.0834140987173801	-812.490685376458	0.967548333812543	PC1	window_link18_pos1030	0.00165513512729377	0.940295878734602	0.00165513512729377	0.967548333812543
full	giv(ID2).giv	0.00204702158976528	0.00200859179411951	0.0551536357321587	0.0364181212617386	Positive	0.000357961206641543	0.00982826034301616	-812.490685376458	0.967548333812543	PC1	window_link18_pos1030	0.00165513512729377	0.940295878734602	0.00165513512729377	0.967548333812543
full	ide(ID)!id	0.556883748366257	0.546429081568816	0.36543416521913	1.4952873419516	Positive	0.0973818642269954	0.067434139493438	-812.490685376458	0.967548333812543	PC1	window_link18_pos1030	0.00165513512729377	0.940295878734602	0.00165513512729377	0.967548333812543
full	R!variance	1	0.98122648249637	0.060801859095191	16.1381000038201	Positive	0.174869287374047	0.0190992890899236	-812.490685376458	0.967548333812543	PC1	window_link18_pos1030	0.00165513512729377	0.940295878734602	0.00165513512729377	0.967548333812543
partial	MeCaYear!MeCaYear.var	1.47991647135992	1.45211707219717	0.357662144825945	4.06002450414156	Positive	0.258833419699675	0.049329777308786	-812.492961482757	0.943806283221091	PC1	window_link18_pos1040	0.0049683753836689	0.940295878734602	0.0049683753836689	0.943806283221091
partial	BirthYear!BirthYear.var	0.00878064154928765	0.00861570213273437	0.0892619787467466	0.0965215229787676	Positive	0.00153571064539253	0.0159048530217683	-812.492961482757	0.943806283221091	PC1	window_link18_pos1040	0.0049683753836689	0.940295878734602	0.0049683753836689	0.943806283221091
partial	giv(ID).giv	2.66917892268414	2.61903989676985	0.556283421563135	4.70810345095391	Positive	0.466832231223008	0.083432846526614	-812.492961482757	0.943806283221091	PC1	window_link18_pos1040	0.0049683753836689	0.940295878734602	0.0049683753836689	0.943806283221091
partial	ide(ID)!id	0.559764573092607	0.549249710189385	0.363468081347673	1.51113602094816	Positive	0.0979013217868644	0.0670917759103286	-812.492961482757	0.943806283221091	PC1	window_link18_pos1040	0.0049683753836689	0.940295878734602	0.0049683753836689	0.943806283221091
partial	R!variance	1	0.981215562026141	0.0608005296407652	16.1382732654398	Positive	0.17489731664506	0.0190983251886982	-812.492961482757	0.943806283221091	PC1	window_link18_pos1040	0.0049683753836689	0.940295878734602	0.0049683753836689	0.943806283221091
full	MeCaYear!MeCaYear.var	1.47965727111836	1.45190196162958	0.357587924813376	4.06026563225624	Positive	0.258732508447063	0.0493238483348461	-812.490477295065	0.943806283221091	PC1	window_link18_pos1040	0.0049683753836689	0.940295878734602	0.0049683753836689	0.943806283221091
full	BirthYear!BirthYear.var	0.00894428303120631	0.00877650678427936	0.0892605275057109	0.0983246125642472	Positive	0.00156399514272341	0.0159005971808886	-812.490477295065	0.943806283221091	PC1	window_link18_pos1040	0.0049683753836689	0.940295878734602	0.0049683753836689	0.943806283221091
full	giv(ID).giv	2.67152013968009	2.62140794834385	0.556285477332673	4.71234295188364	Positive	0.467141358068576	0.083394754238964	-812.490477295065	0.943806283221091	PC1	window_link18_pos1040	0.0049683753836689	0.940295878734602	0.0049683753836689	0.943806283221091
full	giv(ID2).giv	0.00292401875796787	0.00286917021488798	0.0474199113737506	0.0605056005329486	Positive	0.000511293204691569	0.00844925455453557	-812.490477295065	0.943806283221091	PC1	window_link18_pos1040	0.0049683753836689	0.940295878734602	0.0049683753836689	0.943806283221091
full	ide(ID)!id	0.555823091334268	0.545396999953434	0.364817449605383	1.49498605547344	Positive	0.0971910897751483	0.0673103448639404	-812.490477295065	0.943806283221091	PC1	window_link18_pos1040	0.0049683753836689	0.940295878734602	0.0049683753836689	0.943806283221091
full	R!variance	1	0.981242068666478	0.0608030517164196	16.1380398017341	Positive	0.174859755361798	0.0190954553959116	-812.490477295065	0.943806283221091	PC1	window_link18_pos1040	0.0049683753836689	0.940295878734602	0.0049683753836689	0.943806283221091
partial	MeCaYear!MeCaYear.var	1.47966485426666	1.45190173194174	0.357612712819686	4.05998355174194	Positive	0.258812439636929	0.0493280769860357	-812.491472054162	1	PC1	window_link18_pos1050	0	0.940295878734602	0	1
partial	BirthYear!BirthYear.var	0.00883573756913046	0.00866995160600822	0.0892711224439851	0.0971193300660955	Positive	0.00154548429643663	0.0159075116273286	-812.491472054162	1	PC1	window_link18_pos1050	0	0.940295878734602	0	1
partial	giv(ID).giv	2.66868605573384	2.61861319146426	0.556293834293556	4.70724827426798	Positive	0.466787561195295	0.0834443683604593	-812.491472054162	1	PC1	window_link18_pos1050	0	0.940295878734602	0	1
partial	ide(ID)!id	0.559945250504475	0.549438933185258	0.363507088712497	1.51149441165319	Positive	0.0979416358564509	0.0671034693003897	-812.491472054162	1	PC1	window_link18_pos1050	0	0.940295878734602	0	1
partial	R!variance	1	0.98123688466015	0.0608023389069634	16.1381437342664	Positive	0.174912879014889	0.0190995076363203	-812.491472054162	1	PC1	window_link18_pos1050	0	0.940295878734602	0	1
full	MeCaYear!MeCaYear.var	1.4796586694833	1.45190089510037	0.357603862559489	4.06008169125644	Positive	0.258811845445546	0.0493268995571961	-812.491472064129	1	PC1	window_link18_pos1050	0	0.940295878734602	0	1
full	BirthYear!BirthYear.var	0.00883352992979721	0.00866781662317239	0.0892665244695895	0.0971004155776813	Positive	0.00154510106288745	0.0159066682012383	-812.491472064129	1	PC1	window_link18_pos1050	0	0.940295878734602	0	1
full	giv(ID).giv	2.66868497488534	2.61862156704693	0.556291705561723	4.7072813433426	Positive	0.466788251579715	0.0834435897827033	-812.491472064129	1	PC1	window_link18_pos1050	0	0.940295878734602	0	1
full	giv(ID2).giv	5.28565864379336e-08	5.18650191046997e-08	3.21381957042862e-09	16.138124113104	Boundary	9.24531512712366e-09	1.00952232613213e-09	-812.491472064129	1	PC1	window_link18_pos1050	0	0.940295878734602	0	1
full	ide(ID)!id	0.559943899724072	0.549439587644405	0.363505207113736	1.51150403595867	Positive	0.0979415841115367	0.0671029947363403	-812.491472064129	1	PC1	window_link18_pos1050	0	0.940295878734602	0	1
full	R!variance	1	0.981240420540622	0.060802631933154	16.138124113104	Positive	0.174913208555	0.0190992720901029	-812.491472064129	1	PC1	window_link18_pos1050	0	0.940295878734602	0	1
partial	MeCaYear!MeCaYear.var	1.47950221568047	1.4517678395365	0.357584966563076	4.05992414471488	Positive	0.258803376438636	0.0493277504427512	-812.496659452241	1	PC1	window_link18_pos1060	0	0.940295878734602	0	1
partial	BirthYear!BirthYear.var	0.00904610028833245	0.00887652436923364	0.0893267375508953	0.0993714156881202	Positive	0.00158239796697173	0.0159181743482133	-812.496659452241	1	PC1	window_link18_pos1060	0	0.940295878734602	0	1
partial	giv(ID).giv	2.66772970091905	2.61772111141402	0.55628524567099	4.70571731280871	Positive	0.466655234920305	0.0834566783971583	-812.496659452241	1	PC1	window_link18_pos1060	0	0.940295878734602	0	1
partial	ide(ID)!id	0.560425667738427	0.549920069230318	0.363580474091237	1.51251265790561	Positive	0.0980330096950029	0.0671216763419348	-812.496659452241	1	PC1	window_link18_pos1060	0	0.940295878734602	0	1
partial	R!variance	1	0.981254251700312	0.0608040132948212	16.1379849540933	Positive	0.174925980979085	0.0191006327956683	-812.496659452241	1	PC1	window_link18_pos1060	0	0.940295878734602	0	1
full	MeCaYear!MeCaYear.var	1.47947057747272	1.45176519107452	0.357532524157594	4.06051224149501	Positive	0.258800435046473	0.0493207083282328	-812.496659515734	1	PC1	window_link18_pos1060	0	0.940295878734602	0	1
full	BirthYear!BirthYear.var	0.0090384971101558	0.00886923720143652	0.0893119753405748	0.0993062483235346	Positive	0.00158108381463757	0.0159154026742221	-812.496659515734	1	PC1	window_link18_pos1060	0	0.940295878734602	0	1
full	giv(ID).giv	2.66771179015746	2.61775473993237	0.556269653929044	4.7059096634926	Positive	0.466656777352565	0.083452637549697	-812.496659515734	1	PC1	window_link18_pos1060	0	0.940295878734602	0	1
full	giv(ID2).giv	1.01192894248423e-07	9.92978999994033e-08	6.15309835458053e-09	16.1378697815684	Boundary	1.77014436473892e-08	1.93269749929858e-09	-812.496659515734	1	PC1	window_link18_pos1060	0	0.940295878734602	0	1
full	ide(ID)!id	0.560425442358345	0.549930604769588	0.36357722875747	1.51255513621957	Positive	0.0980339524840103	0.0671202196174703	-812.496659515734	1	PC1	window_link18_pos1060	0	0.940295878734602	0	1
full	R!variance	1	0.981273445501344	0.0608056366040387	16.1378697815684	Positive	0.17492773360087	0.0190991424215411	-812.496659515734	1	PC1	window_link18_pos1060	0	0.940295878734602	0	1
partial	MeCaYear!MeCaYear.var	1.47972858518703	1.45197332333804	0.357645739061708	4.05980881289772	Positive	0.258836092243901	0.0493319645316413	-812.521757360749	0.51668474888545	PC1	window_link18_pos1070	0.420505837864312	0.940295878734602	0.420505837864312	0.51668474888545
partial	BirthYear!BirthYear.var	0.00955099672096352	0.00937184872209203	0.0894868354909908	0.104728798048016	Positive	0.00167067304979854	0.0159460860683066	-812.521757360749	0.51668474888545	PC1	window_link18_pos1070	0.420505837864312	0.940295878734602	0.420505837864312	0.51668474888545
partial	giv(ID).giv	2.66584988376905	2.61584655051266	0.556348925647852	4.70180929614735	Positive	0.4663140074005	0.0834815650316815	-812.521757360749	0.51668474888545	PC1	window_link18_pos1070	0.420505837864312	0.940295878734602	0.420505837864312	0.51668474888545
partial	ide(ID)!id	0.561726218393045	0.551189922456738	0.363807883110627	1.51505766654631	Positive	0.0982578972490567	0.0671667701740208	-812.521757360749	0.51668474888545	PC1	window_link18_pos1070	0.420505837864312	0.940295878734602	0.420505837864312	0.51668474888545
partial	R!variance	1	0.981243004881545	0.060803898486876	16.1378304566004	Positive	0.174921330056744	0.0191013621910098	-812.521757360749	0.51668474888545	PC1	window_link18_pos1070	0.420505837864312	0.940295878734602	0.420505837864312	0.51668474888545
full	MeCaYear!MeCaYear.var	1.47927126671832	1.45134083579426	0.35731363937372	4.06181202133255	Positive	0.258095378429755	0.049240687058011	-812.311504441817	0.51668474888545	PC1	window_link18_pos1070	0.420505837864312	0.940295878734602	0.420505837864312	0.51668474888545
full	BirthYear!BirthYear.var	0.00235942320334537	0.00231487443917729	0.0872620136953203	0.0265278595020715	Positive	0.000411659604458015	0.0155166929733842	-812.311504441817	0.51668474888545	PC1	window_link18_pos1070	0.420505837864312	0.940295878734602	0.420505837864312	0.51668474888545
full	giv(ID).giv	2.69216533057207	2.64133399253865	0.55515257565708	4.75785236051974	Positive	0.469714680074142	0.0828295413680274	-812.311504441817	0.51668474888545	PC1	window_link18_pos1070	0.420505837864312	0.940295878734602	0.420505837864312	0.51668474888545
full	giv(ID2).giv	0.035277761622192	0.0346116748088317	0.078205032758936	0.442576054095148	Positive	0.00615507611138378	0.0138776624980878	-812.311504441817	0.51668474888545	PC1	window_link18_pos1070	0.420505837864312	0.940295878734602	0.420505837864312	0.51668474888545
full	ide(ID)!id	0.522416939330391	0.512553075571384	0.363076150800992	1.41169579560824	Positive	0.0911485274460257	0.0667591710166427	-812.311504441817	0.51668474888545	PC1	window_link18_pos1070	0.420505837864312	0.940295878734602	0.420505837864312	0.51668474888545
full	R!variance	1	0.981118790344642	0.0607828227902171	16.1413824713411	Positive	0.174474678334235	0.019054223037502	-812.311504441817	0.51668474888545	PC1	window_link18_pos1070	0.420505837864312	0.940295878734602	0.420505837864312	0.51668474888545
partial	MeCaYear!MeCaYear.var	1.4800525841129	1.45226177701148	0.357716226018581	4.05981521491297	Positive	0.258870824631614	0.0493356320199866	-812.531064155374	0.35030884072614	PC1	window_link18_pos1080	0.87233808286851	0.940295878734602	0.87233808286851	0.35030884072614
partial	BirthYear!BirthYear.var	0.00965282174656515	0.00947157162746618	0.0895255870443622	0.105797369670112	Positive	0.00168834131461148	0.01595189893452	-812.531064155374	0.35030884072614	PC1	window_link18_pos1080	0.87233808286851	0.940295878734602	0.87233808286851	0.35030884072614
partial	giv(ID).giv	2.6655300263605	2.6154796216784	0.556381956380856	4.70087067289445	Positive	0.466218540753977	0.0834849057130172	-812.531064155374	0.35030884072614	PC1	window_link18_pos1080	0.87233808286851	0.940295878734602	0.87233808286851	0.35030884072614
partial	ide(ID)!id	0.562104813514909	0.551550224704447	0.363869887059048	1.51578969384444	Positive	0.0983157883483038	0.0671753461547338	-812.531064155374	0.35030884072614	PC1	window_link18_pos1080	0.87233808286851	0.940295878734602	0.87233808286851	0.35030884072614
partial	R!variance	1	0.981223094773974	0.0608025980447063	16.1378481566283	Positive	0.174906504951493	0.0191005679051721	-812.531064155374	0.35030884072614	PC1	window_link18_pos1080	0.87233808286851	0.940295878734602	0.87233808286851	0.35030884072614
full	MeCaYear!MeCaYear.var	1.4725864252846	1.4452375636816	0.355605520762084	4.06415952312654	Positive	0.256980138944252	0.0491133499377563	-812.09489511394	0.35030884072614	PC1	window_link18_pos1080	0.87233808286851	0.940295878734602	0.87233808286851	0.35030884072614
full	BirthYear!BirthYear.var	3.55091774363468e-07	3.48497013182268e-07	2.15770141866391e-08	16.1513085252576	Boundary	6.196684415059e-08	6.75561213730367e-09	-812.09489511394	0.35030884072614	PC1	window_link18_pos1080	0.87233808286851	0.940295878734602	0.87233808286851	0.35030884072614
full	giv(ID).giv	2.69635274711897	2.64627610859531	0.554381638647053	4.77338339533294	Positive	0.470538836770436	0.0825365411397084	-812.09489511394	0.35030884072614	PC1	window_link18_pos1080	0.87233808286851	0.940295878734602	0.87233808286851	0.35030884072614
full	giv(ID2).giv	0.0653638051762872	0.0641498691852189	0.104325786792217	0.614899452548434	Positive	0.011406596888112	0.0184798566614627	-812.09489511394	0.35030884072614	PC1	window_link18_pos1080	0.87233808286851	0.940295878734602	0.87233808286851	0.35030884072614
full	ide(ID)!id	0.496047780587178	0.486835185749404	0.358619456318203	1.35752585971642	Positive	0.086564988913058	0.0658583990805085	-812.09489511394	0.35030884072614	PC1	window_link18_pos1080	0.87233808286851	0.940295878734602	0.87233808286851	0.35030884072614
full	R!variance	1	0.981428009158979	0.0607646128252835	16.1513085252576	Positive	0.174509376517298	0.0190249750206511	-812.09489511394	0.35030884072614	PC1	window_link18_pos1080	0.87233808286851	0.940295878734602	0.87233808286851	0.35030884072614
partial	MeCaYear!MeCaYear.var	1.48028795525259	1.45245176685091	0.357744451062877	4.06002598373113	Positive	0.258852904195415	0.049332498223956	-812.496685530164	0.805821396468215	PC1	window_link18_pos1090	0.0604275853143009	0.940295878734602	0.0604275853143009	0.805821396468215
partial	BirthYear!BirthYear.var	0.00922783569073318	0.00905431014665542	0.0893754634280695	0.101306441380776	Positive	0.00161364014312797	0.0159222898385023	-812.496685530164	0.805821396468215	PC1	window_link18_pos1090	0.0604275853143009	0.940295878734602	0.0604275853143009	0.805821396468215
partial	giv(ID).giv	2.67031102473838	2.62009695624451	0.556440893355491	4.70867074568264	Positive	0.466948178160796	0.0834386663257295	-812.496685530164	0.805821396468215	PC1	window_link18_pos1090	0.0604275853143009	0.940295878734602	0.0604275853143009	0.805821396468215
partial	ide(ID)!id	0.558818527911107	0.548310182038207	0.363518951382898	1.50834001900679	Positive	0.0977186893635937	0.0670880731565557	-812.496685530164	0.805821396468215	PC1	window_link18_pos1090	0.0604275853143009	0.940295878734602	0.0604275853143009	0.805821396468215
partial	R!variance	1	0.981195423293891	0.0607994986909995	16.1382156830043	Positive	0.174866588137067	0.0190961401315536	-812.496685530164	0.805821396468215	PC1	window_link18_pos1090	0.0604275853143009	0.940295878734602	0.0604275853143009	0.805821396468215
full	MeCaYear!MeCaYear.var	1.47531624298672	1.44798131498654	0.356716503658371	4.05919350558917	Positive	0.258043945995096	0.0492607015225481	-812.466471737506	0.805821396468215	PC1	window_link18_pos1090	0.0604275853143009	0.940295878734602	0.0604275853143009	0.805821396468215
full	BirthYear!BirthYear.var	0.0064337094419447	0.00631450450184748	0.0884460984196417	0.0713938162867022	Positive	0.00112530434046082	0.0157578434931914	-812.466471737506	0.805821396468215	PC1	window_link18_pos1090	0.0604275853143009	0.940295878734602	0.0604275853143009	0.805821396468215
full	giv(ID).giv	2.67060341353031	2.62112198717651	0.557004211613382	4.70574895580115	Positive	0.467108693672489	0.0835050909759472	-812.466471737506	0.805821396468215	PC1	window_link18_pos1090	0.0604275853143009	0.940295878734602	0.0604275853143009	0.805821396468215
full	giv(ID2).giv	0.0281859310441187	0.02766369698117	0.115410763255322	0.239697721433225	Positive	0.00492993207574649	0.0205594154597226	-812.466471737506	0.805821396468215	PC1	window_link18_pos1090	0.0604275853143009	0.940295878734602	0.0604275853143009	0.805821396468215
full	ide(ID)!id	0.536766866865452	0.526821552612727	0.368517979934176	1.42956811145775	Positive	0.0938845763163145	0.0678867633971582	-812.466471737506	0.805821396468215	PC1	window_link18_pos1090	0.0604275853143009	0.940295878734602	0.0604275853143009	0.805821396468215
full	R!variance	1	0.981471817903361	0.0608183600273079	16.1377553992359	Positive	0.174907547599893	0.019093308039179	-812.466471737506	0.805821396468215	PC1	window_link18_pos1090	0.0604275853143009	0.940295878734602	0.0604275853143009	0.805821396468215
partial	MeCaYear!MeCaYear.var	1.47997329784266	1.45215361486265	0.357664994749251	4.0600943234065	Positive	0.258778695172617	0.0493241287563238	-812.475136123036	1	PC1	window_link18_pos110	0	0.940295878734602	0	1
partial	BirthYear!BirthYear.var	0.00885271732448875	0.00868630905898968	0.0892325981372845	0.0973445718304176	Positive	0.00154792971015263	0.0158958183595197	-812.475136123036	1	PC1	window_link18_pos110	0	0.940295878734602	0	1
partial	giv(ID).giv	2.67393454856046	2.6236714718153	0.556581106862237	4.71390681334195	Positive	0.467547147277666	0.0834219631715472	-812.475136123036	1	PC1	window_link18_pos110	0	0.940295878734602	0	1
partial	ide(ID)!id	0.55630876249901	0.545851591795806	0.36329687187854	1.50249460991313	Positive	0.0972726034195596	0.0670347541938606	-812.475136123036	1	PC1	window_link18_pos110	0	0.940295878734602	0	1
partial	R!variance	1	0.981202577762339	0.0607994260924986	16.1383526263811	Positive	0.174853624420005	0.0190941365811739	-812.475136123036	1	PC1	window_link18_pos110	0	0.940295878734602	0	1
full	MeCaYear!MeCaYear.var	1.47996261961431	1.45215269765608	0.357647405064415	4.06029144093616	Positive	0.258777689176446	0.0493217667246828	-812.475141942226	1	PC1	window_link18_pos110	0	0.940295878734602	0	1
full	BirthYear!BirthYear.var	0.00885008458363095	0.00868378297686557	0.0892274472260341	0.0973218807310211	Positive	0.00154747451537996	0.0158948527410821	-812.475141942226	1	PC1	window_link18_pos110	0	0.940295878734602	0	1
full	giv(ID).giv	2.67392824056889	2.62368255550455	0.556575948693424	4.71397041439486	Positive	0.467547600153839	0.0834205989891372	-812.475141942226	1	PC1	window_link18_pos110	0	0.940295878734602	0	1
full	giv(ID2).giv	1.18480914972892e-06	1.16254544552945e-06	7.20363630574933e-08	16.1383139873623	Boundary	2.07168863468905e-07	2.26223159664035e-08	-812.475141942226	1	PC1	window_link18_pos110	0	0.940295878734602	0	1
full	ide(ID)!id	0.556308165386672	0.545854599560689	0.363295687263679	1.5025077882758	Positive	0.0972728227056629	0.0670342453609079	-812.475141942226	1	PC1	window_link18_pos110	0	0.940295878734602	0	1
full	R!variance	1	0.981209037586718	0.0607999719397633	16.1383139873623	Positive	0.174854206279808	0.0190936371242401	-812.475141942226	1	PC1	window_link18_pos110	0	0.940295878734602	0	1
partial	MeCaYear!MeCaYear.var	1.48009753552671	1.45226645589578	0.357695239969958	4.06006648569814	Positive	0.258815187676385	0.0493282666695709	-812.471356687661	1	PC1	window_link18_pos1100	0	0.940295878734602	0	1
partial	BirthYear!BirthYear.var	0.0090839417237011	0.00891313142275352	0.0893046893145887	0.099805861160949	Positive	0.00158845077816064	0.0159094978784061	-812.471356687661	1	PC1	window_link18_pos1100	0	0.940295878734602	0	1
partial	giv(ID).giv	2.67261191708615	2.6223573404102	0.556384110763735	4.71321392843257	Positive	0.467342548922386	0.0834090294327679	-812.471356687661	1	PC1	window_link18_pos1100	0	0.940295878734602	0	1
partial	ide(ID)!id	0.556949577491588	0.546476951418288	0.363278105167258	1.50429366274822	Positive	0.0973902097428142	0.0670367116955014	-812.471356687661	1	PC1	window_link18_pos1100	0	0.940295878734602	0	1
partial	R!variance	1	0.981196455663964	0.060798964446012	16.1383744707567	Positive	0.174863602880254	0.019095073041071	-812.471356687661	1	PC1	window_link18_pos1100	0	0.940295878734602	0	1
full	MeCaYear!MeCaYear.var	1.48009381363968	1.45226604971665	0.357689378464319	4.06013188300899	Positive	0.258814813032493	0.049327479993296	-812.471363526508	1	PC1	window_link18_pos1100	0	0.940295878734602	0	1
full	BirthYear!BirthYear.var	0.0090828142363109	0.00891204505398239	0.0893025264113527	0.0997961134148769	Positive	0.00158825531646466	0.0159090955768878	-812.471363526508	1	PC1	window_link18_pos1100	0	0.940295878734602	0	1
full	giv(ID).giv	2.67261067102042	2.62236197858894	0.556382549089745	4.71323549395858	Positive	0.467342829727676	0.0834085543188768	-812.471363526508	1	PC1	window_link18_pos1100	0	0.940295878734602	0	1
full	giv(ID2).giv	8.20758905247987e-07	8.05327528640315e-07	4.99014425626195e-08	16.1383616842287	Boundary	1.43521012417545e-07	1.5672315899282e-08	-812.471363526508	1	PC1	window_link18_pos1100	0	0.940295878734602	0	1
full	ide(ID)!id	0.556948749759727	0.546477360593237	0.363277445049173	1.50429752257057	Positive	0.0973901689267087	0.0670364912158344	-812.471363526508	1	PC1	window_link18_pos1100	0	0.940295878734602	0	1
full	R!variance	1	0.981198648581206	0.060799148499695	16.1383616842286	Positive	0.174863789475645	0.0190949081381538	-812.471363526508	1	PC1	window_link18_pos1100	0	0.940295878734602	0	1
partial	MeCaYear!MeCaYear.var	1.47993623007176	1.45214660949336	0.357664403790488	4.06008144535399	Positive	0.258815263360274	0.0493280393836443	-812.46300891334	1	PC1	window_link18_pos1110	0	0.940295878734602	0	1
partial	BirthYear!BirthYear.var	0.00901737307797887	0.00884804863591233	0.0892790542072925	0.0991055372895024	Positive	0.00157698267031531	0.0159062925595347	-812.46300891334	1	PC1	window_link18_pos1110	0	0.940295878734602	0	1
partial	giv(ID).giv	2.67215479723203	2.62197819743473	0.556247944194911	4.71368609052509	Positive	0.467313681179014	0.0833970828043874	-812.46300891334	1	PC1	window_link18_pos1110	0	0.940295878734602	0	1
partial	ide(ID)!id	0.557009653620605	0.54655036043074	0.363201729317955	1.50481210939466	Positive	0.0974113595347561	0.0670279482483326	-812.46300891334	1	PC1	window_link18_pos1110	0	0.940295878734602	0	1
partial	R!variance	1	0.981222420254516	0.0608010351736216	16.1382518809518	Positive	0.174882713255641	0.0190966689226999	-812.46300891334	1	PC1	window_link18_pos1110	0	0.940295878734602	0	1
full	MeCaYear!MeCaYear.var	1.47990428079902	1.4521438491174	0.35761181065101	4.06067083319721	Positive	0.258812258754336	0.0493209792926172	-812.463016910697	1	PC1	window_link18_pos1110	0	0.940295878734602	0	1
full	BirthYear!BirthYear.var	0.00900936630287087	0.00884036625267133	0.0892634526728493	0.0990367948803335	Positive	0.00157559814715333	0.0159033699351505	-812.463016910697	1	PC1	window_link18_pos1110	0	0.940295878734602	0	1
full	giv(ID).giv	2.67213813654405	2.62201347027622	0.556232600962859	4.71387952762463	Positive	0.467315431001507	0.0833929933329719	-812.463016910697	1	PC1	window_link18_pos1110	0	0.940295878734602	0	1
full	giv(ID2).giv	6.10414474732445e-07	5.98964160314721e-07	3.71148277590066e-08	16.1381366014657	Boundary	1.0675200486382e-07	1.16559731319456e-08	-812.463016910697	1	PC1	window_link18_pos1110	0	0.940295878734602	0	1
full	ide(ID)!id	0.557008597029422	0.546560084038053	0.363197996402638	1.50485434790819	Positive	0.0974121468619135	0.0670264009244582	-812.463016910697	1	PC1	window_link18_pos1110	0	0.940295878734602	0	1
full	R!variance	1	0.981241738373354	0.0608026665410822	16.1381366014657	Positive	0.174884458483085	0.019095178136224	-812.463016910697	1	PC1	window_link18_pos1110	0	0.940295878734602	0	1
partial	MeCaYear!MeCaYear.var	1.47999747843019	1.45221600835769	0.35768466637355	4.06004546709045	Positive	0.258840142923415	0.049330758271316	-812.478714806365	1	PC1	window_link18_pos1120	0	0.940295878734602	0	1
partial	BirthYear!BirthYear.var	0.00909797556084387	0.00892719477273603	0.089323215237479	0.0999426044953908	Positive	0.00159116574778249	0.0159148696342202	-812.478714806365	1	PC1	window_link18_pos1120	0	0.940295878734602	0	1
partial	giv(ID).giv	2.67028155434328	2.62015691010009	0.556258943296288	4.71031871339186	Positive	0.467011646469218	0.0834176271929093	-812.478714806365	1	PC1	window_link18_pos1120	0	0.940295878734602	0	1
partial	ide(ID)!id	0.558428049701395	0.547945631740198	0.363374594897938	1.50793599616974	Positive	0.097664758422743	0.0670673090688104	-812.478714806365	1	PC1	window_link18_pos1120	0	0.940295878734602	0	1
partial	R!variance	1	0.981228704455654	0.0608018412844628	16.1381412754419	Positive	0.174892286436841	0.019098061804207	-812.478714806365	1	PC1	window_link18_pos1120	0	0.940295878734602	0	1
full	MeCaYear!MeCaYear.var	1.47999405025173	1.45221566537707	0.357679241305513	4.06010608856288	Positive	0.258839819027863	0.049330031561756	-812.478715176143	1	PC1	window_link18_pos1120	0	0.940295878734602	0	1
full	BirthYear!BirthYear.var	0.00909701463242501	0.00892627045029339	0.0893212994657349	0.0999343997868913	Positive	0.00159099938324091	0.0159145135396824	-812.478715176143	1	PC1	window_link18_pos1120	0	0.940295878734602	0	1
full	giv(ID).giv	2.67028009023561	2.62016092383958	0.556257421163867	4.71033881823522	Positive	0.467011887779367	0.0834171904634322	-812.478715176143	1	PC1	window_link18_pos1120	0	0.940295878734602	0	1
full	giv(ID2).giv	5.9968556802589e-08	5.88429917025423e-08	3.64620895895351e-09	16.1381293186857	Boundary	1.04880491833762e-08	1.14527411743777e-09	-812.478715176143	1	PC1	window_link18_pos1120	0	0.940295878734602	0	1
full	ide(ID)!id	0.558427753440604	0.547946480859051	0.363374014266021	1.5079407424492	Positive	0.0976648106227975	0.0670671157979714	-812.478715176143	1	PC1	window_link18_pos1120	0	0.940295878734602	0	1
full	R!variance	1	0.981230745576353	0.0608020128107552	16.1381293186857	Positive	0.174892472698683	0.019097910280014	-812.478715176143	1	PC1	window_link18_pos1120	0	0.940295878734602	0	1
partial	MeCaYear!MeCaYear.var	1.4802038654047	1.45237699382132	0.357721596119251	4.06007635428627	Positive	0.258836661654794	0.0493303097121632	-812.475128082701	1	PC1	window_link18_pos1130	0	0.940295878734602	0	1
partial	BirthYear!BirthYear.var	0.00917201119577956	0.00899958334062291	0.0893245003212198	0.100751566571988	Positive	0.00160386877379684	0.0159130695427541	-812.475128082701	1	PC1	window_link18_pos1130	0	0.940295878734602	0	1
partial	giv(ID).giv	2.6721940575807	2.62195854433547	0.556402367639074	4.71234253632126	Positive	0.467274681091892	0.0834156879839317	-812.475128082701	1	PC1	window_link18_pos1130	0	0.940295878734602	0	1
partial	ide(ID)!id	0.55710939022929	0.546636095420288	0.363342272539569	1.50446600005992	Positive	0.0974192394127156	0.0670495441389439	-812.475128082701	1	PC1	window_link18_pos1130	0	0.940295878734602	0	1
partial	R!variance	1	0.981200649293146	0.0607996095748393	16.1382722052741	Positive	0.174865549066801	0.0190958707532836	-812.475128082701	1	PC1	window_link18_pos1130	0	0.940295878734602	0	1
full	MeCaYear!MeCaYear.var	1.48020029328988	1.45237660618838	0.357716014107606	4.06013862647895	Positive	0.258836318783534	0.0493295623663188	-812.475129719977	1	PC1	window_link18_pos1130	0	0.940295878734602	0	1
full	BirthYear!BirthYear.var	0.00917096668016708	0.00899857777544653	0.0893224432830648	0.100742629116513	Positive	0.0016036878697713	0.0159126877655372	-812.475129719977	1	PC1	window_link18_pos1130	0	0.940295878734602	0	1
full	giv(ID).giv	2.67219264136235	2.62196278242687	0.556400832898198	4.71236315152425	Positive	0.467274942118408	0.0834152353990294	-812.475129719977	1	PC1	window_link18_pos1130	0	0.940295878734602	0	1
full	giv(ID2).giv	2.28647947516264e-07	2.24349996099193e-07	1.39017463508346e-08	16.1382599306111	Boundary	3.99826924104859e-08	4.36619610379054e-09	-812.475129719977	1	PC1	window_link18_pos1130	0	0.940295878734602	0	1
full	ide(ID)!id	0.557108969090338	0.546636855479984	0.363341628348055	1.50447075928318	Positive	0.0974192718203933	0.0670493364975808	-812.475129719977	1	PC1	window_link18_pos1130	0	0.940295878734602	0	1
full	R!variance	1	0.981202755311132	0.0607997863171101	16.1382599306111	Positive	0.174865739425201	0.0190957152741551	-812.475129719977	1	PC1	window_link18_pos1130	0	0.940295878734602	0	1
partial	MeCaYear!MeCaYear.var	1.48034299990682	1.45247361970657	0.357743139005895	4.06010195958682	Positive	0.258823435828806	0.0493288302355622	-812.475585683772	1	PC1	window_link18_pos1140	0	0.940295878734602	0	1
partial	BirthYear!BirthYear.var	0.00920947634093881	0.00903609598408437	0.089340493222497	0.101142221831936	Positive	0.0016101864965727	0.0159140188050492	-812.475585683772	1	PC1	window_link18_pos1140	0	0.940295878734602	0	1
partial	giv(ID).giv	2.67373223373847	2.62339575078795	0.556507883366066	4.71403160530308	Positive	0.467475823688143	0.0834113548445967	-812.475585683772	1	PC1	window_link18_pos1140	0	0.940295878734602	0	1
partial	ide(ID)!id	0.556224403114207	0.545752756091847	0.363315556354165	1.50214530191996	Positive	0.0972503744840943	0.0670343896763252	-812.475585683772	1	PC1	window_link18_pos1140	0	0.940295878734602	0	1
partial	R!variance	1	0.981173700823388	0.0607973484278396	16.1384291617248	Positive	0.174840179502384	0.0190932888097131	-812.475585683772	1	PC1	window_link18_pos1140	0	0.940295878734602	0	1
full	MeCaYear!MeCaYear.var	1.48032484599248	1.45247211442732	0.357713049004768	4.06043927798664	Positive	0.258821750223725	0.0493247906760013	-812.475586114185	1	PC1	window_link18_pos1140	0	0.940295878734602	0	1
full	BirthYear!BirthYear.var	0.00920511615757628	0.00903191928794514	0.0893320363868347	0.101105041967634	Positive	0.00160943341683848	0.0159124315295118	-812.475586114185	1	PC1	window_link18_pos1140	0	0.940295878734602	0	1
full	giv(ID).giv	2.67372178694701	2.62341495367771	0.556498921698621	4.7141420250558	Positive	0.467476685527742	0.0834090374130511	-812.475586114185	1	PC1	window_link18_pos1140	0	0.940295878734602	0	1
full	giv(ID2).giv	4.23618533809681e-08	4.15648031024316e-08	2.57552783317151e-09	16.1383630054771	Boundary	7.4065966429362e-09	8.08790877920333e-10	-812.475586114185	1	PC1	window_link18_pos1140	0	0.940295878734602	0	1
full	ide(ID)!id	0.55622442996719	0.5457589096594	0.363313739509363	1.5021697511259	Positive	0.0972509384484335	0.0670335637521687	-812.475586114185	1	PC1	window_link18_pos1140	0	0.940295878734602	0	1
full	R!variance	1	0.981184716556935	0.0607982802359779	16.1383630054771	Positive	0.174841184976665	0.019092433719713	-812.475586114185	1	PC1	window_link18_pos1140	0	0.940295878734602	0	1
partial	MeCaYear!MeCaYear.var	1.48003315535413	1.4522041487789	0.35768089029881	4.060055172547	Positive	0.258789318240296	0.0493254529815191	-812.477580508404	1	PC1	window_link18_pos1150	0	0.940295878734602	0	1
partial	BirthYear!BirthYear.var	0.00912328552908274	0.00895174074168517	0.0893174229596341	0.100223903075784	Positive	0.00159524050771549	0.0159108196158164	-812.477580508404	1	PC1	window_link18_pos1150	0	0.940295878734602	0	1
partial	giv(ID).giv	2.67359960251938	2.62332801188042	0.556528218500908	4.71373764109705	Positive	0.467488863935595	0.0834190390507709	-812.477580508404	1	PC1	window_link18_pos1150	0	0.940295878734602	0	1
partial	ide(ID)!id	0.556309818426607	0.545849546277395	0.363338096840994	1.50231850450924	Positive	0.0972728469765647	0.0670421633134175	-812.477580508404	1	PC1	window_link18_pos1150	0	0.940295878734602	0	1
partial	R!variance	1	0.981197038407849	0.0607989236555743	16.1383948828819	Positive	0.174853730339828	0.0190940589313845	-812.477580508404	1	PC1	window_link18_pos1150	0	0.940295878734602	0	1
full	MeCaYear!MeCaYear.var	1.48002228583776	1.45220322942529	0.357662916582255	4.06025663298342	Positive	0.258788302513683	0.0493230394895622	-812.47758297836	1	PC1	window_link18_pos1150	0	0.940295878734602	0	1
full	BirthYear!BirthYear.var	0.00912061946259128	0.00894918486341372	0.0893123185832952	0.100201013761248	Positive	0.00159477978891461	0.0159098617398133	-812.47758297836	1	PC1	window_link18_pos1150	0	0.940295878734602	0	1
full	giv(ID).giv	2.67359326625438	2.62333940007303	0.556522897223872	4.71380317532154	Positive	0.467489354455458	0.0834176546490822	-812.47758297836	1	PC1	window_link18_pos1150	0	0.940295878734602	0	1
full	giv(ID2).giv	3.88045384325161e-07	3.80751537103781e-07	2.35929578148718e-08	16.1383553555025	Boundary	6.78514149879406e-08	7.40916313726085e-09	-812.47758297836	1	PC1	window_link18_pos1150	0	0.940295878734602	0	1
full	ide(ID)!id	0.556309747601129	0.545853140022035	0.363336997680103	1.5023329402381	Positive	0.0972731671888442	0.0670416661278158	-812.47758297836	1	PC1	window_link18_pos1150	0	0.940295878734602	0	1
full	R!variance	1	0.98120362329766	0.0607994805965846	16.1383553555025	Positive	0.174854328201685	0.0190935479110154	-812.47758297836	1	PC1	window_link18_pos1150	0	0.940295878734602	0	1
partial	MeCaYear!MeCaYear.var	1.47984554690216	1.45205932679137	0.357641340123668	4.06009922200064	Positive	0.258779092609804	0.0493242345978686	-812.467486426819	1	PC1	window_link18_pos1160	0	0.940295878734602	0	1
partial	BirthYear!BirthYear.var	0.00888562156403661	0.00871878128998482	0.0892262032987118	0.0977154800680699	Positive	0.00155381964721182	0.0158956939305161	-812.467486426819	1	PC1	window_link18_pos1160	0	0.940295878734602	0	1
partial	giv(ID).giv	2.67384809070139	2.62364276235036	0.556423594938493	4.71518962570301	Positive	0.467573108650852	0.0834058111312058	-812.467486426819	1	PC1	window_link18_pos1160	0	0.940295878734602	0	1
partial	ide(ID)!id	0.55598761568239	0.545548151712274	0.363228881109111	1.50194045706513	Positive	0.0972249914795263	0.0670244482327952	-812.467486426819	1	PC1	window_link18_pos1160	0	0.940295878734602	0	1
partial	R!variance	1	0.98122356743989	0.0608007504572398	16.138346320741	Positive	0.174868987612606	0.0190948264574326	-812.467486426819	1	PC1	window_link18_pos1160	0	0.940295878734602	0	1
full	MeCaYear!MeCaYear.var	1.47982793190218	1.45205790586848	0.357612038510889	4.06042792047749	Positive	0.258777455046722	0.0493202988717704	-812.467487430025	1	PC1	window_link18_pos1160	0	0.940295878734602	0	1
full	BirthYear!BirthYear.var	0.00888143348615332	0.0087147670556785	0.0892180809969379	0.0976793824558679	Positive	0.00155309594120123	0.0158941678052501	-812.467487430025	1	PC1	window_link18_pos1160	0	0.940295878734602	0	1
full	giv(ID).giv	2.6738379088822	2.6236614344835	0.556414844246167	4.71529733905293	Positive	0.467573935017277	0.0834035545612944	-812.467487430025	1	PC1	window_link18_pos1160	0	0.940295878734602	0	1
full	giv(ID2).giv	7.94901627584835e-08	7.79984731899613e-08	4.83313364864281e-09	16.1382818809209	Boundary	1.39004417854506e-08	1.517784567681e-09	-812.467487430025	1	PC1	window_link18_pos1160	0	0.940295878734602	0	1
full	ide(ID)!id	0.555987638536074	0.545554134164578	0.363227143709721	1.50196411147226	Positive	0.0972255375345302	0.0670236480328968	-812.467487430025	1	PC1	window_link18_pos1160	0	0.940295878734602	0	1
full	R!variance	1	0.981234287152556	0.0608016574746163	16.1382818809209	Positive	0.174869962559828	0.0190939924515253	-812.467487430025	1	PC1	window_link18_pos1160	0	0.940295878734602	0	1
partial	MeCaYear!MeCaYear.var	1.48030879322089	1.45244578219923	0.357726095552412	4.06021758059421	Positive	0.258806394339203	0.0493267422577402	-812.471690589525	1	PC1	window_link18_pos1170	0	0.940295878734602	0	1
partial	BirthYear!BirthYear.var	0.00875515830821046	0.00859036493972192	0.0891836588347349	0.0963221856107139	Positive	0.00153068803211436	0.0158856735966131	-812.471690589525	1	PC1	window_link18_pos1170	0	0.940295878734602	0	1
partial	giv(ID).giv	2.67504407909116	2.62469324485948	0.556570487107384	4.71583259561709	Positive	0.467685199181755	0.0834081848294112	-812.471690589525	1	PC1	window_link18_pos1170	0	0.940295878734602	0	1
partial	ide(ID)!id	0.555645521066465	0.545186921246946	0.363247146123517	1.50087048739417	Positive	0.0971450108899549	0.0670166543559882	-812.471690589525	1	PC1	window_link18_pos1170	0	0.940295878734602	0	1
partial	R!variance	1	0.981177568390282	0.060796902573391	16.13861112753	Positive	0.174832707556973	0.0190914237078496	-812.471690589525	1	PC1	window_link18_pos1170	0	0.940295878734602	0	1
full	MeCaYear!MeCaYear.var	1.48029859605891	1.45244501574478	0.357708896166281	4.06041066160572	Positive	0.258805449238669	0.0493244303081283	-812.471691685518	1	PC1	window_link18_pos1170	0	0.940295878734602	0	1
full	BirthYear!BirthYear.var	0.00875287891473973	0.00858818307804798	0.0891792726461283	0.0963024570981499	Positive	0.00153029447281239	0.0158848458458316	-812.471691685518	1	PC1	window_link18_pos1170	0	0.940295878734602	0	1
full	giv(ID).giv	2.6750376812323	2.62470366274718	0.556565260251135	4.71589560146613	Positive	0.467685594423237	0.0834068773941403	-812.471691685518	1	PC1	window_link18_pos1170	0	0.940295878734602	0	1
full	giv(ID2).giv	9.958786939164e-08	9.77140050741313e-08	6.054686699958e-09	16.1385732931167	Boundary	1.7411273202072e-08	1.90122518921167e-09	-812.471691685518	1	PC1	window_link18_pos1170	0	0.940295878734602	0	1
full	ide(ID)!id	0.555645782295676	0.545190645430327	0.363246365368669	1.50088396583679	Positive	0.0971453709997856	0.0670162257201891	-812.471691685518	1	PC1	window_link18_pos1170	0	0.940295878734602	0	1
full	R!variance	1	0.981183809544719	0.0607974318252286	16.1385732931167	Positive	0.174833273454223	0.0190909314641012	-812.471691685518	1	PC1	window_link18_pos1170	0	0.940295878734602	0	1
partial	MeCaYear!MeCaYear.var	1.48003666499524	1.45220751828994	0.357670837613791	4.06017870503053	Positive	0.258775616458669	0.0493235154719151	-812.475960416492	1	PC1	window_link18_pos1180	0	0.940295878734602	0	1
partial	BirthYear!BirthYear.var	0.00852827251988844	0.00836791531204892	0.0891194741478361	0.0938954744971653	Positive	0.00149111777488888	0.015875131889449	-812.475960416492	1	PC1	window_link18_pos1180	0	0.940295878734602	0	1
partial	giv(ID).giv	2.6747941452482	2.62449995968164	0.556684057908107	4.71452329629111	Positive	0.467671862601368	0.0834284925832984	-812.475960416492	1	PC1	window_link18_pos1180	0	0.940295878734602	0	1
partial	ide(ID)!id	0.556023157532205	0.54556824760431	0.36331639426059	1.50163399236259	Positive	0.0972173451906711	0.0670340498457979	-812.475960416492	1	PC1	window_link18_pos1180	0	0.940295878734602	0	1
partial	R!variance	1	0.981196988315564	0.0607983120274939	16.1385564104453	Positive	0.174844057974402	0.0190925176913397	-812.475960416492	1	PC1	window_link18_pos1180	0	0.940295878734602	0	1
full	MeCaYear!MeCaYear.var	1.48002670700186	1.45220678150286	0.357654011224487	4.06036766239806	Positive	0.258774692871892	0.0493212529825503	-812.475962094933	1	PC1	window_link18_pos1180	0	0.940295878734602	0	1
full	BirthYear!BirthYear.var	0.00852608871354012	0.00836582461040847	0.0891152206091061	0.0938764955439456	Positive	0.00149074065880494	0.0158743285870271	-812.475962094933	1	PC1	window_link18_pos1180	0	0.940295878734602	0	1
full	giv(ID).giv	2.67478774867672	2.62451001007796	0.556678930136787	4.71458477767979	Positive	0.467672221647585	0.0834272130998638	-812.475962094933	1	PC1	window_link18_pos1180	0	0.940295878734602	0	1
full	giv(ID2).giv	2.65433813341728e-07	2.60444478435035e-07	1.61380652366967e-08	16.1385193711328	Boundary	4.64096716636037e-08	5.06767185529351e-09	-812.475962094933	1	PC1	window_link18_pos1180	0	0.940295878734602	0	1
full	ide(ID)!id	0.556023362058345	0.545571842207395	0.363315641157307	1.50164699892779	Positive	0.0972176880765331	0.0670336314389155	-812.475962094933	1	PC1	window_link18_pos1180	0	0.940295878734602	0	1
full	R!variance	1	0.981203092236522	0.0607988297855633	16.1385193711328	Positive	0.174844610335513	0.0190920357564589	-812.475962094933	1	PC1	window_link18_pos1180	0	0.940295878734602	0	1
partial	MeCaYear!MeCaYear.var	1.47965031453602	1.45189017739375	0.357598245581828	4.06011549366374	Positive	0.258754589804166	0.0493212013948619	-812.466588520844	1	PC1	window_link18_pos1190	0	0.940295878734602	0	1
partial	BirthYear!BirthYear.var	0.00849582854331419	0.00833643590629539	0.0891176615704729	0.093544150052715	Positive	0.00148571227145728	0.0158770084818175	-812.466588520844	1	PC1	window_link18_pos1190	0	0.940295878734602	0	1
partial	giv(ID).giv	2.67400659184321	2.62383879950764	0.556525489887959	4.71467856761759	Positive	0.467618241964818	0.0834180091582301	-812.466588520844	1	PC1	window_link18_pos1190	0	0.940295878734602	0	1
partial	ide(ID)!id	0.556201152658231	0.545766105860486	0.363240064999024	1.50249424127251	Positive	0.0972659551319828	0.0670293910972601	-812.466588520844	1	PC1	window_link18_pos1190	0	0.940295878734602	0	1
partial	R!variance	1	0.981238717777063	0.0608015534661687	16.1383823576653	Positive	0.174875500827575	0.0190953634304088	-812.466588520844	1	PC1	window_link18_pos1190	0	0.940295878734602	0	1
full	MeCaYear!MeCaYear.var	1.47963768321249	1.45188964842663	0.357575313974818	4.06037439298418	Positive	0.258753424047902	0.0493181035387762	-812.466594154843	1	PC1	window_link18_pos1190	0	0.940295878734602	0	1
full	BirthYear!BirthYear.var	0.00849379612953763	0.00833450973588841	0.0891139458274405	0.09352643582888	Positive	0.00148536284025354	0.0158762834169913	-812.466594154843	1	PC1	window_link18_pos1190	0	0.940295878734602	0	1
full	giv(ID).giv	2.67399632090365	2.62385016433334	0.55651801457909	4.7147623178341	Positive	0.46761833101134	0.0834163538471941	-812.466594154843	1	PC1	window_link18_pos1190	0	0.940295878734602	0	1
full	giv(ID2).giv	6.21250690032229e-07	6.09600212382642e-07	3.77734332561747e-08	16.1383321512876	Boundary	1.08641963544041e-07	1.18625880050754e-08	-812.466594154843	1	PC1	window_link18_pos1190	0	0.940295878734602	0	1
full	ide(ID)!id	0.556202412798499	0.545771802606953	0.363240335673335	1.50250880479796	Positive	0.0972665676254258	0.0670290366840208	-812.466594154843	1	PC1	window_link18_pos1190	0	0.940295878734602	0	1
full	R!variance	1	0.98124673688655	0.0608022395181808	16.1383321512876	Positive	0.174876205833116	0.0190946878537229	-812.466594154843	1	PC1	window_link18_pos1190	0	0.940295878734602	0	1
partial	MeCaYear!MeCaYear.var	1.48000372620028	1.45217157937441	0.357664645238839	4.06014851818717	Positive	0.258778977029925	0.0493233076314742	-812.48301638762	1	PC1	window_link18_pos120	0	0.940295878734602	0	1
partial	BirthYear!BirthYear.var	0.00858302014017576	0.00842161252172062	0.0891547977145265	0.0944605645193275	Positive	0.00150074295921155	0.0158819831974861	-812.48301638762	1	PC1	window_link18_pos120	0	0.940295878734602	0	1
partial	giv(ID).giv	2.67354885662426	2.62327154785374	0.556567953563714	4.7132996627939	Positive	0.46747060558625	0.083421006798176	-812.48301638762	1	PC1	window_link18_pos120	0	0.940295878734602	0	1
partial	ide(ID)!id	0.557045078505917	0.546569591087108	0.363298119638286	1.50446578592615	Positive	0.0973994544901629	0.0670367166506389	-812.48301638762	1	PC1	window_link18_pos120	0	0.940295878734602	0	1
partial	R!variance	1	0.981194542734484	0.0607987810665405	16.1383916835541	Positive	0.174850219934451	0.0190934990633847	-812.48301638762	1	PC1	window_link18_pos120	0	0.940295878734602	0	1
full	MeCaYear!MeCaYear.var	1.48001138239356	1.45217243850338	0.357676290988492	4.060018723886	Positive	0.258779702268607	0.0493248631697086	-812.483016525686	1	PC1	window_link18_pos120	0	0.940295878734602	0	1
full	BirthYear!BirthYear.var	0.00858540976816004	0.008423918617718	0.0891596743312781	0.0944812627558331	Positive	0.00150115722763249	0.0158828836272695	-812.483016525686	1	PC1	window_link18_pos120	0	0.940295878734602	0	1
full	giv(ID).giv	2.67355133627104	2.62326196247068	0.556571038019398	4.71325631999424	Positive	0.467469930995488	0.0834219804177059	-812.483016525686	1	PC1	window_link18_pos120	0	0.940295878734602	0	1
full	giv(ID2).giv	4.51618200848772e-08	4.43123283915848e-08	2.74576664685335e-09	16.1384174588787	Boundary	7.89653545540444e-09	8.62311560806192e-10	-812.483016525686	1	PC1	window_link18_pos120	0	0.940295878734602	0	1
full	ide(ID)!id	0.557046065439467	0.546568055375154	0.363299869615782	1.50445431195225	Positive	0.0973993961662596	0.0670372161577338	-812.483016525686	1	PC1	window_link18_pos120	0	0.940295878734602	0	1
full	R!variance	1	0.981190047440607	0.0607984054161889	16.1384174588787	Positive	0.174849805445478	0.0190938177244753	-812.483016525686	1	PC1	window_link18_pos120	0	0.940295878734602	0	1
partial	MeCaYear!MeCaYear.var	1.47946958850634	1.45174953778779	0.357571108100459	4.0600303125719	Positive	0.258765343081495	0.0493229649183694	-812.469897354331	1	PC1	window_link18_pos1200	0	0.940295878734602	0	1
partial	BirthYear!BirthYear.var	0.00875101499062169	0.00858705178295365	0.0892122072348005	0.0962542240475355	Positive	0.001530588674449	0.0158958537759481	-812.469897354331	1	PC1	window_link18_pos1200	0	0.940295878734602	0	1
partial	giv(ID).giv	2.67195978591943	2.6218966677864	0.556328680472342	4.71285547522074	Positive	0.467336805078529	0.0834164127731848	-812.469897354331	1	PC1	window_link18_pos1200	0	0.940295878734602	0	1
partial	ide(ID)!id	0.557237449031933	0.546796781329507	0.363275483542892	1.50518492466598	Positive	0.0974631319202594	0.067047248307407	-812.469897354331	1	PC1	window_link18_pos1200	0	0.940295878734602	0	1
partial	R!variance	1	0.981263521106551	0.0608036974070494	16.1382212423284	Positive	0.174904131245268	0.0190978735088145	-812.469897354331	1	PC1	window_link18_pos1200	0	0.940295878734602	0	1
full	MeCaYear!MeCaYear.var	1.47946315357342	1.4517487030822	0.35756185526091	4.06013304194005	Positive	0.258764712692448	0.0493217322454854	-812.469900484763	1	PC1	window_link18_pos1200	0	0.940295878734602	0	1
full	BirthYear!BirthYear.var	0.00874866196083816	0.00858477524409743	0.0892072607580479	0.0962340416144091	Positive	0.00153018004758798	0.0158949462933224	-812.469900484763	1	PC1	window_link18_pos1200	0	0.940295878734602	0	1
full	giv(ID).giv	2.67195895367467	2.62190574757939	0.556326507088258	4.71289020777045	Positive	0.467337553695505	0.083415588886554	-812.469900484763	1	PC1	window_link18_pos1200	0	0.940295878734602	0	1
full	giv(ID2).giv	3.35106255837575e-07	3.28828785719934e-07	2.03758020574168e-08	16.1382008322092	Boundary	5.86115806965576e-08	6.39973404465244e-09	-812.469900484763	1	PC1	window_link18_pos1200	0	0.940295878734602	0	1
full	ide(ID)!id	0.557235794715208	0.546797221907722	0.36327343080232	1.50519464277933	Positive	0.0974630290542569	0.0670467333065854	-812.469900484763	1	PC1	window_link18_pos1200	0	0.940295878734602	0	1
full	R!variance	1	0.981267224922583	0.060804003812131	16.1382008322092	Positive	0.174904465898621	0.0190976262996247	-812.469900484763	1	PC1	window_link18_pos1200	0	0.940295878734602	0	1
partial	MeCaYear!MeCaYear.var	1.47953240433653	1.45181025439191	0.357590754085501	4.05997704863694	Positive	0.258788170638918	0.0493258017478629	-812.477291438615	1	PC1	window_link18_pos1210	0	0.940295878734602	0	1
partial	BirthYear!BirthYear.var	0.00888653571451793	0.00872002778617243	0.0892546809993073	0.0976982684666153	Positive	0.00155436292854213	0.0159040467836349	-812.477291438615	1	PC1	window_link18_pos1210	0	0.940295878734602	0	1
partial	giv(ID).giv	2.67052950521868	2.62049152081346	0.556297510711117	4.71059364882593	Positive	0.467108015523803	0.0834269742540363	-812.477291438615	1	PC1	window_link18_pos1210	0	0.940295878734602	0	1
partial	ide(ID)!id	0.558207793687157	0.547748597179195	0.363370268571567	1.5074117079871	Positive	0.097637316588186	0.0670708184115124	-812.477291438615	1	PC1	window_link18_pos1210	0	0.940295878734602	0	1
partial	R!variance	1	0.98126289774839	0.0608042437884227	16.1380659738626	Positive	0.17491213432055	0.0190993505768202	-812.477291438615	1	PC1	window_link18_pos1210	0	0.940295878734602	0	1
full	MeCaYear!MeCaYear.var	1.47951532834085	1.4518089038768	0.357562225304116	4.06029720461103	Positive	0.258786584137392	0.0493219680560847	-812.477292097118	1	PC1	window_link18_pos1210	0	0.940295878734602	0	1
full	BirthYear!BirthYear.var	0.00888254326403085	0.0087162026325556	0.0892469660168398	0.097663853703564	Positive	0.00155367300744962	0.0159025949816279	-812.477292097118	1	PC1	window_link18_pos1210	0	0.940295878734602	0	1
full	giv(ID).giv	2.67051947343117	2.62050948390753	0.556288924900489	4.71069864347253	Positive	0.467108788373718	0.0834247837446305	-812.477292097118	1	PC1	window_link18_pos1210	0	0.940295878734602	0	1
full	giv(ID2).giv	8.45700191392444e-08	8.29863026326825e-08	5.14229061303665e-09	16.1380032513715	Boundary	1.47924025890436e-08	1.61516359881349e-09	-812.477292097118	1	PC1	window_link18_pos1210	0	0.940295878734602	0	1
full	ide(ID)!id	0.558207873749545	0.5477544881083	0.363368684940563	1.5074344895678	Positive	0.0976378589116998	0.0670700561298726	-812.477292097118	1	PC1	window_link18_pos1210	0	0.940295878734602	0	1
full	R!variance	1	0.98127331029742	0.0608051253313528	16.1380032513715	Positive	0.174913080777337	0.0190985365174641	-812.477292097118	1	PC1	window_link18_pos1210	0	0.940295878734602	0	1
partial	MeCaYear!MeCaYear.var	1.48004423850064	1.45223770874584	0.357692831337543	4.06001345712016	Positive	0.258815430991923	0.0493288423654768	-812.496872190873	0.883636689918602	PC1	window_link18_pos1220	0.0214214397099112	0.940295878734602	0.0214214397099112	0.883636689918602
partial	BirthYear!BirthYear.var	0.00901592401422071	0.00884653613185415	0.0893031855687255	0.0990618204212444	Positive	0.00157661521110672	0.0159095982855329	-812.496872190873	0.883636689918602	PC1	window_link18_pos1220	0.0214214397099112	0.940295878734602	0.0214214397099112	0.883636689918602
partial	giv(ID).giv	2.67103183060802	2.62084946163433	0.556580310136457	4.70884329521426	Positive	0.467083507674262	0.0834536361658766	-812.496872190873	0.883636689918602	PC1	window_link18_pos1220	0.0214214397099112	0.940295878734602	0.0214214397099112	0.883636689918602
partial	ide(ID)!id	0.558439675674047	0.547947915323949	0.363549993569709	1.50721475729825	Positive	0.0976543819318452	0.0670931200785257	-812.496872190873	0.883636689918602	PC1	window_link18_pos1220	0.0214214397099112	0.940295878734602	0.0214214397099112	0.883636689918602
partial	R!variance	1	0.981212365798627	0.0608007370746605	16.1381656375932	Positive	0.174870064190863	0.0190962946401244	-812.496872190873	0.883636689918602	PC1	window_link18_pos1220	0.0214214397099112	0.940295878734602	0.0214214397099112	0.883636689918602
full	MeCaYear!MeCaYear.var	1.47844239588017	1.45075898001317	0.357356804326643	4.059693176255	Positive	0.258599871736577	0.0493060569750122	-812.486161471018	0.883636689918602	PC1	window_link18_pos1220	0.0214214397099112	0.940295878734602	0.0214214397099112	0.883636689918602
full	BirthYear!BirthYear.var	0.00844934152388183	0.00829112999270569	0.0891393185854194	0.0930131632626354	Positive	0.00147790582874457	0.0158837398900852	-812.486161471018	0.883636689918602	PC1	window_link18_pos1220	0.0214214397099112	0.940295878734602	0.0214214397099112	0.883636689918602
full	giv(ID).giv	2.6650854208966	2.61518244988241	0.557993772829722	4.68675920274197	Positive	0.466160027561023	0.0838048532455561	-812.486161471018	0.883636689918602	PC1	window_link18_pos1220	0.0214214397099112	0.940295878734602	0.0214214397099112	0.883636689918602
full	giv(ID2).giv	0.0118954842233841	0.011672744644478	0.0850208728740733	0.137292693545581	Positive	0.00208068349702611	0.0151551121439953	-812.486161471018	0.883636689918602	PC1	window_link18_pos1220	0.0214214397099112	0.940295878734602	0.0214214397099112	0.883636689918602
full	ide(ID)!id	0.55323149195203	0.54287238867881	0.364470327121557	1.48948308896969	Positive	0.096767782943791	0.0672395093423128	-812.486161471018	0.883636689918602	PC1	window_link18_pos1220	0.0214214397099112	0.940295878734602	0.0214214397099112	0.883636689918602
full	R!variance	1	0.981275282727185	0.0608039088754538	16.1383585508813	Positive	0.174913728432838	0.0190972104521099	-812.486161471018	0.883636689918602	PC1	window_link18_pos1220	0.0214214397099112	0.940295878734602	0.0214214397099112	0.883636689918602
partial	MeCaYear!MeCaYear.var	1.4804100020147	1.45253951228079	0.357764706282259	4.06004138131727	Positive	0.258801127180765	0.0493276813111844	-812.526913117326	0.389842674710652	PC1	window_link18_pos1230	0.73943267015079	0.940295878734602	0.73943267015079	0.389842674710652
partial	BirthYear!BirthYear.var	0.00925335251313459	0.00907914707959214	0.0893828938120887	0.101575891005268	Positive	0.0016176451505604	0.0159194528480764	-812.526913117326	0.389842674710652	PC1	window_link18_pos1230	0.73943267015079	0.940295878734602	0.73943267015079	0.389842674710652
partial	giv(ID).giv	2.67271740480639	2.62240030151005	0.55700596915434	4.70802908179143	Positive	0.467236965474564	0.0834881600182129	-812.526913117326	0.389842674710652	PC1	window_link18_pos1230	0.73943267015079	0.940295878734602	0.73943267015079	0.389842674710652
partial	ide(ID)!id	0.557880269438956	0.547377505811995	0.36375344776755	1.50480362226501	Positive	0.0975270650469956	0.067112238644472	-812.526913117326	0.389842674710652	PC1	window_link18_pos1230	0.73943267015079	0.940295878734602	0.73943267015079	0.389842674710652
partial	R!variance	1	0.981173803408529	0.0607979678923819	16.1382664161621	Positive	0.174817197147115	0.0190915744747064	-812.526913117326	0.389842674710652	PC1	window_link18_pos1230	0.73943267015079	0.940295878734602	0.73943267015079	0.389842674710652
full	MeCaYear!MeCaYear.var	1.46268456112525	1.43702141847865	0.354208833109443	4.05698922261106	Positive	0.258150825101661	0.0492503231406734	-812.157196782251	0.389842674710652	PC1	window_link18_pos1230	0.73943267015079	0.940295878734602	0.73943267015079	0.389842674710652
full	BirthYear!BirthYear.var	0.00262453669813766	0.00257848858806962	0.0876631096990303	0.0294136107756412	Positive	0.000463207401063018	0.0157462986035048	-812.157196782251	0.389842674710652	PC1	window_link18_pos1230	0.73943267015079	0.940295878734602	0.73943267015079	0.389842674710652
full	giv(ID).giv	2.54851943378007	2.50380506439041	0.559255045593833	4.47703616465686	Positive	0.449791029524382	0.0855277067789655	-812.157196782251	0.389842674710652	PC1	window_link18_pos1230	0.73943267015079	0.940295878734602	0.73943267015079	0.389842674710652
full	giv(ID2).giv	0.069495017006852	0.0682757106833462	0.110832639301483	0.616025307288993	Positive	0.0122652528491662	0.0199141048277933	-812.157196782251	0.389842674710652	PC1	window_link18_pos1230	0.73943267015079	0.940295878734602	0.73943267015079	0.389842674710652
full	ide(ID)!id	0.582684144951138	0.572460815378092	0.366975085547344	1.55994463363709	Positive	0.10283857284791	0.0683189566306189	-812.157196782251	0.389842674710652	PC1	window_link18_pos1230	0.73943267015079	0.940295878734602	0.73943267015079	0.389842674710652
full	R!variance	1	0.98245476616855	0.0608906352855285	16.1347432419061	Positive	0.176491112275818	0.019255493781732	-812.157196782251	0.389842674710652	PC1	window_link18_pos1230	0.73943267015079	0.940295878734602	0.73943267015079	0.389842674710652
partial	MeCaYear!MeCaYear.var	1.48069900371312	1.45277280183832	0.357814548163565	4.06012782122605	Positive	0.258789537070093	0.0493260218219682	-812.531628826847	0.258222381909239	PC1	window_link18_pos1240	1.2782622970733	0.940295878734602	1.2782622970733	0.258222381909239
partial	BirthYear!BirthYear.var	0.00935775693245494	0.00918126825478599	0.0894028969381479	0.102695422287467	Positive	0.00163550429796443	0.0159196666568786	-812.531628826847	0.258222381909239	PC1	window_link18_pos1240	1.2782622970733	0.940295878734602	1.2782622970733	0.258222381909239
partial	giv(ID).giv	2.67507360809836	2.62462132480353	0.557274158992241	4.70974884166497	Positive	0.467536655952477	0.0834945333314549	-812.531628826847	0.258222381909239	PC1	window_link18_pos1240	1.2782622970733	0.940295878734602	1.2782622970733	0.258222381909239
partial	ide(ID)!id	0.556503590947706	0.546007851039807	0.363781974591914	1.50092057654124	Positive	0.0972630536780612	0.0671006923106802	-812.531628826847	0.258222381909239	PC1	window_link18_pos1240	1.2782622970733	0.940295878734602	1.2782622970733	0.258222381909239
partial	R!variance	1	0.98113985232328	0.0607951820868349	16.1384474664769	Positive	0.174775249001405	0.0190879082648518	-812.531628826847	0.258222381909239	PC1	window_link18_pos1240	1.2782622970733	0.940295878734602	1.2782622970733	0.258222381909239
full	MeCaYear!MeCaYear.var	1.44962718158682	1.42593979949992	0.351538128979758	4.05628773083111	Positive	0.257918604842057	0.049223733869177	-811.89249767831	0.258222381909239	PC1	window_link18_pos1240	1.2782622970733	0.940295878734602	1.2782622970733	0.258222381909239
full	BirthYear!BirthYear.var	5.8390316603603e-08	5.74361997402237e-08	3.55900515841135e-09	16.1382738107246	Boundary	1.03888428597221e-08	1.13071433776351e-09	-811.89249767831	0.258222381909239	PC1	window_link18_pos1240	1.2782622970733	0.940295878734602	1.2782622970733	0.258222381909239
full	giv(ID).giv	2.43902671822593	2.39917222423696	0.556818685956584	4.3087135628635	Positive	0.43395320971336	0.0866536775326286	-811.89249767831	0.258222381909239	PC1	window_link18_pos1240	1.2782622970733	0.940295878734602	1.2782622970733	0.258222381909239
full	giv(ID2).giv	0.105421085753495	0.10369847074601	0.131230199424726	0.790202797836112	Positive	0.0187565876963709	0.0237048346588922	-811.89249767831	0.258222381909239	PC1	window_link18_pos1240	1.2782622970733	0.940295878734602	1.2782622970733	0.258222381909239
full	ide(ID)!id	0.626408140940227	0.616172427119962	0.364287206490382	1.69144679292005	Positive	0.111450941197279	0.0684002660967211	-811.89249767831	0.258222381909239	PC1	window_link18_pos1240	1.2782622970733	0.940295878734602	1.2782622970733	0.258222381909239
full	R!variance	1	0.983659673060918	0.0609519756944038	16.1382738107246	Positive	0.17792064616209	0.0193647577806375	-811.89249767831	0.258222381909239	PC1	window_link18_pos1240	1.2782622970733	0.940295878734602	1.2782622970733	0.258222381909239
partial	MeCaYear!MeCaYear.var	1.48020776852356	1.45235026807228	0.357711861854443	4.06011212639981	Positive	0.258767671452802	0.0493231910446254	-812.501915655572	0.708589228292402	PC1	window_link18_pos1250	0.139690161334329	0.940295878734602	0.139690161334329	0.708589228292402
partial	BirthYear!BirthYear.var	0.00912225378237334	0.00895057302629093	0.0893193507055501	0.100208666493752	Positive	0.00159473853594269	0.0159082372115591	-812.501915655572	0.708589228292402	PC1	window_link18_pos1250	0.139690161334329	0.940295878734602	0.139690161334329	0.708589228292402
partial	giv(ID).giv	2.67482247949943	2.62448233805829	0.556952552990578	4.7122188846537	Positive	0.467608398826385	0.0834607209560218	-812.501915655572	0.708589228292402	PC1	window_link18_pos1250	0.139690161334329	0.940295878734602	0.139690161334329	0.708589228292402
partial	ide(ID)!id	0.556066566570582	0.545601397451361	0.363541738198693	1.50079437963507	Positive	0.0972107116744494	0.0670679322817785	-812.501915655572	0.708589228292402	PC1	window_link18_pos1250	0.139690161334329	0.940295878734602	0.139690161334329	0.708589228292402
partial	R!variance	1	0.981180006588487	0.0607978789216895	16.1383920622016	Positive	0.174818479510421	0.019091217491647	-812.501915655572	0.708589228292402	PC1	window_link18_pos1250	0.139690161334329	0.940295878734602	0.139690161334329	0.708589228292402
full	MeCaYear!MeCaYear.var	1.47348262043087	1.44672703362988	0.356463627862596	4.05855442336333	Positive	0.258771487235297	0.0493221745444118	-812.432070574905	0.708589228292402	PC1	window_link18_pos1250	0.139690161334329	0.940295878734602	0.139690161334329	0.708589228292402
full	BirthYear!BirthYear.var	0.00630657250860193	0.00619205738244366	0.0887039059187311	0.0698059157408097	Positive	0.00110755371307396	0.0158619997203025	-812.432070574905	0.708589228292402	PC1	window_link18_pos1250	0.139690161334329	0.940295878734602	0.139690161334329	0.708589228292402
full	giv(ID).giv	2.60340761201649	2.55613477867876	0.565024124779533	4.52393918520937	Positive	0.457207740559711	0.0858320018839009	-812.432070574905	0.708589228292402	PC1	window_link18_pos1250	0.139690161334329	0.940295878734602	0.139690161334329	0.708589228292402
full	giv(ID2).giv	0.03510105418568	0.0344636871146	0.102888116658661	0.334962755989943	Positive	0.00616441067523355	0.0184148222671377	-812.432070574905	0.708589228292402	PC1	window_link18_pos1250	0.139690161334329	0.940295878734602	0.139690161334329	0.708589228292402
full	ide(ID)!id	0.575848107917912	0.56539182304427	0.365729133939833	1.54593050040493	Positive	0.101129846556301	0.0677858221066177	-812.432070574905	0.708589228292402	PC1	window_link18_pos1250	0.139690161334329	0.940295878734602	0.139690161334329	0.708589228292402
full	R!variance	1	0.981841939341524	0.0608527694382348	16.1347124938675	Positive	0.175618961260383	0.0191795500863321	-812.432070574905	0.708589228292402	PC1	window_link18_pos1250	0.139690161334329	0.940295878734602	0.139690161334329	0.708589228292402
partial	MeCaYear!MeCaYear.var	1.47975797264952	1.45197549524342	0.357621587997317	4.06008905495468	Positive	0.258744255419518	0.0493203463131949	-812.479077814314	1	PC1	window_link18_pos1260	0	0.940295878734602	0	1
partial	BirthYear!BirthYear.var	0.00879378874129828	0.00862868523009255	0.0892129993155813	0.0967200441223763	Positive	0.00153764491372176	0.0158921987804382	-812.479077814314	1	PC1	window_link18_pos1260	0	0.940295878734602	0	1
partial	giv(ID).giv	2.67486123867218	2.62464068010692	0.556656572427239	4.71500887641093	Positive	0.467714986060553	0.0834259061807685	-812.479077814314	1	PC1	window_link18_pos1260	0	0.940295878734602	0	1
partial	ide(ID)!id	0.555585360887272	0.545154237675703	0.363294200824749	1.5005861267207	Positive	0.0971473194818256	0.0670310527899295	-812.479077814314	1	PC1	window_link18_pos1260	0	0.940295878734602	0	1
partial	R!variance	1	0.981224985491139	0.0608009881366577	16.1383065565598	Positive	0.174855794124382	0.0190938702625138	-812.479077814314	1	PC1	window_link18_pos1260	0	0.940295878734602	0	1
full	MeCaYear!MeCaYear.var	1.47974862159501	1.45197489774786	0.357605405477927	4.06027111309277	Positive	0.2587433943854	0.0493181673817493	-812.479079541022	1	PC1	window_link18_pos1260	0	0.940295878734602	0	1
full	BirthYear!BirthYear.var	0.00879189071953272	0.00862687380965014	0.0892094333603169	0.0967036050414779	Positive	0.00153731763262963	0.0158915198001973	-812.479079541022	1	PC1	window_link18_pos1260	0	0.940295878734602	0	1
full	giv(ID).giv	2.67485441599465	2.62464949145747	0.55665151745507	4.71506752277797	Positive	0.467715192283959	0.0834247034167143	-812.479079541022	1	PC1	window_link18_pos1260	0	0.940295878734602	0	1
full	giv(ID2).giv	2.51825550094052e-07	2.47098981551329e-07	1.53113664712159e-08	16.1382710038229	Boundary	4.40332882716743e-08	4.80820651735209e-09	-812.479079541022	1	PC1	window_link18_pos1260	0	0.940295878734602	0	1
full	ide(ID)!id	0.555586071965988	0.545158156095066	0.363293844133226	1.50059838584864	Positive	0.0971477344434216	0.0670307142775314	-812.479079541022	1	PC1	window_link18_pos1260	0	0.940295878734602	0	1
full	R!variance	1	0.981230782416805	0.0608014812853476	16.1382710038229	Positive	0.174856317221301	0.0190934022205305	-812.479079541022	1	PC1	window_link18_pos1260	0	0.940295878734602	0	1
partial	MeCaYear!MeCaYear.var	1.48000829819551	1.45219267886309	0.357669785214551	4.06014916242361	Positive	0.258762327242772	0.0493221597342775	-812.492026599925	0.980307211810679	PC1	window_link18_pos1270	0.000609287819997916	0.940295878734602	0.000609287819997916	0.980307211810679
partial	BirthYear!BirthYear.var	0.00888925661440644	0.00872218986320242	0.0892567135263099	0.0977202668416803	Positive	0.00155418367032572	0.0158986488463788	-812.492026599925	0.980307211810679	PC1	window_link18_pos1270	0.000609287819997916	0.940295878734602	0.000609287819997916	0.980307211810679
partial	giv(ID).giv	2.67477422767858	2.62450390027029	0.556784234750466	4.71368213477976	Positive	0.467653326570516	0.0834417433623639	-812.492026599925	0.980307211810679	PC1	window_link18_pos1270	0.000609287819997916	0.940295878734602	0.000609287819997916	0.980307211810679
partial	ide(ID)!id	0.555894562294596	0.545446950917956	0.363409475851838	1.50091559841531	Positive	0.0971917325168604	0.0670482308178959	-812.492026599925	0.980307211810679	PC1	window_link18_pos1270	0.000609287819997916	0.940295878734602	0.000609287819997916	0.980307211810679
partial	R!variance	1	0.9812057679904	0.0607994831646294	16.1383899487031	Positive	0.174838429999525	0.0190924001744945	-812.492026599925	0.980307211810679	PC1	window_link18_pos1270	0.000609287819997916	0.940295878734602	0.000609287819997916	0.980307211810679
full	MeCaYear!MeCaYear.var	1.47982596424925	1.45203663861672	0.357641438538303	4.06003466642809	Positive	0.258769574962827	0.049323135487951	-812.491721956015	0.980307211810679	PC1	window_link18_pos1270	0.000609287819997916	0.940295878734602	0.000609287819997916	0.980307211810679
full	BirthYear!BirthYear.var	0.00888261889405288	0.00871581415154946	0.0892595631551925	0.0976457182116786	Positive	0.0015532579987789	0.0159012844490914	-812.491721956015	0.980307211810679	PC1	window_link18_pos1270	0.000609287819997916	0.940295878734602	0.000609287819997916	0.980307211810679
full	giv(ID).giv	2.67165074184823	2.6214804013925	0.562669967897548	4.65900181448786	Positive	0.467177859842406	0.0845539144081105	-812.491721956015	0.980307211810679	PC1	window_link18_pos1270	0.000609287819997916	0.940295878734602	0.000609287819997916	0.980307211810679
full	giv(ID2).giv	0.00144399104360056	0.00141687465404496	0.0599055364143451	0.0236518148213372	Positive	0.00025250330621967	0.010676387184129	-812.491721956015	0.980307211810679	PC1	window_link18_pos1270	0.000609287819997916	0.940295878734602	0.000609287819997916	0.980307211810679
full	ide(ID)!id	0.556898213933483	0.546440345113063	0.363761151131218	1.50219544724266	Positive	0.097381933821005	0.0671295485300861	-812.491721956015	0.980307211810679	PC1	window_link18_pos1270	0.000609287819997916	0.940295878734602	0.000609287819997916	0.980307211810679
full	R!variance	1	0.981221220397613	0.0608013824496721	16.1381399709096	Positive	0.174864870068764	0.0190999346700879	-812.491721956015	0.980307211810679	PC1	window_link18_pos1270	0.000609287819997916	0.940295878734602	0.000609287819997916	0.980307211810679
partial	MeCaYear!MeCaYear.var	1.48009375179106	1.45223788907725	0.357685461663347	4.06009761292476	Positive	0.258756022232747	0.0493221474191084	-812.50069930501	0.807326801751705	PC1	window_link18_pos1280	0.0594755383476695	0.940295878734602	0.0594755383476695	0.807326801751705
partial	BirthYear!BirthYear.var	0.00923689077117172	0.00906304937706216	0.0893629382630935	0.101418435351573	Positive	0.0016148308922016	0.015916428019543	-812.50069930501	0.807326801751705	PC1	window_link18_pos1280	0.0594755383476695	0.940295878734602	0.0594755383476695	0.807326801751705
partial	giv(ID).giv	2.67468431430682	2.6243458550221	0.556827541557275	4.71303170041232	Positive	0.467599213266633	0.0834473508819754	-812.50069930501	0.807326801751705	PC1	window_link18_pos1280	0.0594755383476695	0.940295878734602	0.0594755383476695	0.807326801751705
partial	ide(ID)!id	0.556021002177082	0.545556499719791	0.363455875676107	1.50102539601248	Positive	0.0972058578229295	0.0670534055722087	-812.50069930501	0.807326801751705	PC1	window_link18_pos1280	0.0594755383476695	0.940295878734602	0.0594755383476695	0.807326801751705
partial	R!variance	1	0.98117966332869	0.0607976140464544	16.1384567259332	Positive	0.174824075785488	0.0190909605982929	-812.50069930501	0.807326801751705	PC1	window_link18_pos1280	0.0594755383476695	0.940295878734602	0.0594755383476695	0.807326801751705
full	MeCaYear!MeCaYear.var	1.47809085292648	1.45066304535865	0.357338437453147	4.05963337081212	Positive	0.258833479312887	0.0493302659880652	-812.470961535836	0.807326801751705	PC1	window_link18_pos1280	0.0594755383476695	0.940295878734602	0.0594755383476695	0.807326801751705
full	BirthYear!BirthYear.var	0.0073959120475986	0.00725867173383272	0.0889070544651687	0.0816433721429436	Positive	0.0012951231273652	0.0158583347364133	-812.470961535836	0.807326801751705	PC1	window_link18_pos1280	0.0594755383476695	0.940295878734602	0.0594755383476695	0.807326801751705
full	giv(ID).giv	2.6480017859712	2.59886483117503	0.561358157389813	4.62960196972849	Positive	0.463700532435238	0.0845876449173616	-812.470961535836	0.807326801751705	PC1	window_link18_pos1280	0.0594755383476695	0.940295878734602	0.0594755383476695	0.807326801751705
full	giv(ID2).giv	0.0129868023891189	0.0127458161762992	0.0657035800644316	0.193989675506269	Positive	0.00227416280999864	0.0117260022759901	-812.470961535836	0.807326801751705	PC1	window_link18_pos1280	0.0594755383476695	0.940295878734602	0.0594755383476695	0.807326801751705
full	ide(ID)!id	0.564110683874921	0.553642911035625	0.364782296044691	1.51773514515023	Positive	0.0987833262994833	0.0674168017802515	-812.470961535836	0.807326801751705	PC1	window_link18_pos1280	0.0594755383476695	0.940295878734602	0.0594755383476695	0.807326801751705
full	R!variance	1	0.981443760704207	0.0608209389380171	16.1366098228835	Positive	0.175113376015027	0.0191278070622811	-812.470961535836	0.807326801751705	PC1	window_link18_pos1280	0.0594755383476695	0.940295878734602	0.0594755383476695	0.807326801751705
partial	MeCaYear!MeCaYear.var	1.48078070543458	1.45281238855888	0.35781580927857	4.0602241457359	Positive	0.25879141110686	0.0493256628565389	-812.499276133094	0.822704332325939	PC1	window_link18_pos1290	0.0502065028381366	0.940295878734602	0.0502065028381366	0.822704332325939
partial	BirthYear!BirthYear.var	0.00921067406039262	0.00903670701056923	0.089349635962068	0.101138711011712	Positive	0.00160972068894888	0.0159099717493922	-812.499276133094	0.822704332325939	PC1	window_link18_pos1290	0.0502065028381366	0.940295878734602	0.0502065028381366	0.822704332325939
partial	giv(ID).giv	2.67712046150178	2.62655621987781	0.55697531295861	4.71574979854268	Positive	0.467871967396931	0.0834337155321567	-812.499276133094	0.822704332325939	PC1	window_link18_pos1290	0.0502065028381366	0.940295878734602	0.0502065028381366	0.822704332325939
partial	ide(ID)!id	0.554796390428822	0.544317646890322	0.363399443364521	1.49784942390329	Positive	0.0969600294149769	0.0670226544520401	-812.499276133094	0.822704332325939	PC1	window_link18_pos1290	0.0502065028381366	0.940295878734602	0.0502065028381366	0.822704332325939
partial	R!variance	1	0.981112451848505	0.0607920943001294	16.1388164553893	Positive	0.174766871392283	0.0190855728380564	-812.499276133094	0.822704332325939	PC1	window_link18_pos1290	0.0502065028381366	0.940295878734602	0.0502065028381366	0.822704332325939
full	MeCaYear!MeCaYear.var	1.47536080841653	1.44839465945797	0.356883346881053	4.05845403579649	Positive	0.258692937742051	0.0493135693053624	-812.474172881675	0.822704332325939	PC1	window_link18_pos1290	0.0502065028381366	0.940295878734602	0.0502065028381366	0.822704332325939
full	BirthYear!BirthYear.var	0.00757654639969995	0.00743806483123195	0.0889661761847061	0.0836055358363329	Positive	0.0013284879433533	0.01588479735755	-812.474172881675	0.822704332325939	PC1	window_link18_pos1290	0.0502065028381366	0.940295878734602	0.0502065028381366	0.822704332325939
full	giv(ID).giv	2.63939073434371	2.59114883765232	0.56567178841976	4.58065770769806	Positive	0.462796448856025	0.0852884670637067	-812.474172881675	0.822704332325939	PC1	window_link18_pos1290	0.0502065028381366	0.940295878734602	0.0502065028381366	0.822704332325939
full	giv(ID2).giv	0.0125795586294117	0.0123496336850195	0.0676827397765855	0.182463560514608	Positive	0.00220572686950631	0.0120981011801967	-812.474172881675	0.822704332325939	PC1	window_link18_pos1290	0.0502065028381366	0.940295878734602	0.0502065028381366	0.822704332325939
full	ide(ID)!id	0.568227587729319	0.55784171487323	0.365748120837249	1.52520733010535	Positive	0.0996342475258949	0.0676972351943723	-812.474172881675	0.822704332325939	PC1	window_link18_pos1290	0.0502065028381366	0.940295878734602	0.0502065028381366	0.822704332325939
full	R!variance	1	0.981722336119595	0.0608534121574569	16.1325766512387	Positive	0.17534215106317	0.0191785288678273	-812.474172881675	0.822704332325939	PC1	window_link18_pos1290	0.0502065028381366	0.940295878734602	0.0502065028381366	0.822704332325939
partial	MeCaYear!MeCaYear.var	1.47955682849523	1.45178116259427	0.357577061227341	4.06005116103143	Positive	0.258767659042825	0.0493222707555948	-812.489873312507	1	PC1	window_link18_pos130	0	0.940295878734602	0	1
partial	BirthYear!BirthYear.var	0.00860542043762298	0.00844387119638444	0.0891729885291544	0.0946909073662344	Positive	0.00150504830827467	0.0158887855339312	-812.489873312507	1	PC1	window_link18_pos130	0	0.940295878734602	0	1
partial	giv(ID).giv	2.67037449667207	2.62024365450264	0.556243742530446	4.7106033815009	Positive	0.467036171888224	0.0834142032964457	-812.489873312507	1	PC1	window_link18_pos130	0	0.940295878734602	0	1
partial	ide(ID)!id	0.559167058526064	0.548669835910939	0.363286071761562	1.51029692179075	Positive	0.0977957371842295	0.0670545607846523	-812.489873312507	1	PC1	window_link18_pos130	0	0.940295878734602	0	1
partial	R!variance	1	0.981227036795059	0.0608014025855478	16.1382302885936	Positive	0.174895383576447	0.0190966845847836	-812.489873312507	1	PC1	window_link18_pos130	0	0.940295878734602	0	1
full	MeCaYear!MeCaYear.var	1.47953809834889	1.45178005540877	0.357544309925233	4.06041996784217	Positive	0.258765937689594	0.0493178577527526	-812.489873514015	1	PC1	window_link18_pos130	0	0.940295878734602	0	1
full	BirthYear!BirthYear.var	0.00860180425617476	0.00844042331426328	0.0891662517520938	0.094659393530749	Positive	0.00150442489223858	0.0158874964552193	-812.489873514015	1	PC1	window_link18_pos130	0	0.940295878734602	0	1
full	giv(ID).giv	2.67036117419864	2.62026175450693	0.556233410231369	4.71072342349414	Positive	0.467036647439172	0.0834117805001631	-812.489873514015	1	PC1	window_link18_pos130	0	0.940295878734602	0	1
full	giv(ID2).giv	1.76705882259598e-07	1.73390652004285e-07	1.07441412211247e-08	16.1381583167738	Boundary	3.09052287123932e-08	3.37432862146648e-09	-812.489873514015	1	PC1	window_link18_pos130	0	0.940295878734602	0	1
full	ide(ID)!id	0.559168203139273	0.548677486468432	0.363285525970853	1.51032025017273	Positive	0.0977965248566507	0.0670539018298352	-812.489873514015	1	PC1	window_link18_pos130	0	0.940295878734602	0	1
full	R!variance	1	0.981238710262951	0.0608023970890821	16.1381583167738	Positive	0.174896434217116	0.0190957345523408	-812.489873514015	1	PC1	window_link18_pos130	0	0.940295878734602	0	1
partial	MeCaYear!MeCaYear.var	1.48060248858203	1.45263561669912	0.357781150456825	4.06012338784297	Positive	0.258772650065963	0.0493238129906495	-812.520034849657	0.51977818133491	PC1	window_link18_pos1300	0.414333430740726	0.940295878734602	0.414333430740726	0.51977818133491
partial	BirthYear!BirthYear.var	0.00920610238933083	0.00903220974221667	0.0893680030927501	0.10106760171023	Positive	0.00160899872209944	0.0159140184459081	-812.520034849657	0.51977818133491	PC1	window_link18_pos1300	0.414333430740726	0.940295878734602	0.414333430740726	0.51977818133491
partial	giv(ID).giv	2.67531567308513	2.62478204825841	0.557164045615875	4.7109681051961	Positive	0.467578929406135	0.0834772485865598	-812.520034849657	0.51977818133491	PC1	window_link18_pos1300	0.414333430740726	0.940295878734602	0.414333430740726	0.51977818133491
partial	ide(ID)!id	0.556510105745004	0.545998272252262	0.363693784684692	1.50125818819153	Positive	0.0972641853317712	0.0670863537876067	-812.520034849657	0.51977818133491	PC1	window_link18_pos1300	0.414333430740726	0.940295878734602	0.414333430740726	0.51977818133491
partial	R!variance	1	0.981111154345221	0.0607921395093736	16.138783110174	Positive	0.174775236474031	0.019086989307005	-812.520034849657	0.51977818133491	PC1	window_link18_pos1300	0.414333430740726	0.940295878734602	0.414333430740726	0.51977818133491
full	MeCaYear!MeCaYear.var	1.4691590594374	1.44367210370039	0.355754186104723	4.05806076242606	Positive	0.258879112631372	0.0493369981201298	-812.312868134286	0.51977818133491	PC1	window_link18_pos1300	0.414333430740726	0.940295878734602	0.414333430740726	0.51977818133491
full	BirthYear!BirthYear.var	0.00574778755712205	0.00564807499971511	0.0883605593572738	0.0639207700901698	Positive	0.00101281214775424	0.0158410714254702	-812.312868134286	0.51977818133491	PC1	window_link18_pos1300	0.414333430740726	0.940295878734602	0.414333430740726	0.51977818133491
full	giv(ID).giv	2.5792157642467	2.53447155660132	0.560702409751389	4.52017239898271	Positive	0.454481142830593	0.0853291749045326	-812.312868134286	0.51977818133491	PC1	window_link18_pos1300	0.414333430740726	0.940295878734602	0.414333430740726	0.51977818133491
full	giv(ID2).giv	0.0411908818101885	0.0404763028306554	0.0878958191631971	0.460503164041314	Positive	0.00725820588521489	0.0157734904435299	-812.312868134286	0.51977818133491	PC1	window_link18_pos1300	0.414333430740726	0.940295878734602	0.414333430740726	0.51977818133491
full	ide(ID)!id	0.579764131034067	0.569706389055313	0.366163467050651	1.5558799288311	Positive	0.102159682992441	0.068049116009428	-812.312868134286	0.51977818133491	PC1	window_link18_pos1300	0.414333430740726	0.940295878734602	0.414333430740726	0.51977818133491
full	R!variance	1	0.982652010636093	0.0609276252186453	16.1281849917791	Positive	0.176209043512625	0.0192563367483818	-812.312868134286	0.51977818133491	PC1	window_link18_pos1300	0.414333430740726	0.940295878734602	0.414333430740726	0.51977818133491
partial	MeCaYear!MeCaYear.var	1.47939977095788	1.45160025154186	0.357554726770565	4.05979880241753	Positive	0.258689314002447	0.0493160607532149	-812.531145751541	0.398222203684598	PC1	window_link18_pos1310	0.713687980775149	0.940295878734602	0.713687980775149	0.398222203684598
partial	BirthYear!BirthYear.var	0.00931201297625407	0.00913703019565786	0.0894103007671102	0.102192142485432	Positive	0.00162830784220638	0.0159276643415524	-812.531145751541	0.398222203684598	PC1	window_link18_pos1310	0.713687980775149	0.940295878734602	0.713687980775149	0.398222203684598
partial	giv(ID).giv	2.67130028567777	2.62110366836341	0.557009074473368	4.70567498535202	Positive	0.467106222376314	0.08351010069876	-812.531145751541	0.398222203684598	PC1	window_link18_pos1310	0.713687980775149	0.940295878734602	0.713687980775149	0.398222203684598
partial	ide(ID)!id	0.558816234768278	0.548315474207547	0.36387988981978	1.50685841550384	Positive	0.0977151620971498	0.0671529883305715	-812.531145751541	0.398222203684598	PC1	window_link18_pos1310	0.713687980775149	0.940295878734602	0.713687980775149	0.398222203684598
partial	R!variance	1	0.981208920021652	0.0608003133725489	16.1382214267446	Positive	0.174860993681884	0.0190950639874828	-812.531145751541	0.398222203684598	PC1	window_link18_pos1310	0.713687980775149	0.940295878734602	0.713687980775149	0.398222203684598
full	MeCaYear!MeCaYear.var	1.48308977913742	1.45579265157156	0.358370341835736	4.06225761907175	Positive	0.260112331934035	0.049467257492726	-812.174301761154	0.398222203684598	PC1	window_link18_pos1310	0.713687980775149	0.940295878734602	0.713687980775149	0.398222203684598
full	BirthYear!BirthYear.var	0.00349352358767551	0.00342922325982713	0.0876955094138968	0.0391037498128007	Positive	0.000612713120837057	0.0156669230940791	-812.174301761154	0.398222203684598	PC1	window_link18_pos1310	0.713687980775149	0.940295878734602	0.713687980775149	0.398222203684598
full	giv(ID).giv	2.59877472987841	2.55094277370534	0.555494699007198	4.59220003046741	Positive	0.455787211717598	0.0843105471268758	-812.174301761154	0.398222203684598	PC1	window_link18_pos1310	0.713687980775149	0.940295878734602	0.713687980775149	0.398222203684598
full	giv(ID2).giv	0.0509710002246108	0.0500328494026829	0.088150789269362	0.567582545969018	Positive	0.00893957056136197	0.0157314921372121	-812.174301761154	0.398222203684598	PC1	window_link18_pos1310	0.713687980775149	0.940295878734602	0.713687980775149	0.398222203684598
full	ide(ID)!id	0.565399017165062	0.554992520326993	0.363724123929997	1.52586117833033	Positive	0.099162747189554	0.067290168876632	-812.174301761154	0.398222203684598	PC1	window_link18_pos1310	0.713687980775149	0.940295878734602	0.713687980775149	0.398222203684598
full	R!variance	1	0.981594420007577	0.0608312325559065	16.136355927121	Positive	0.175385425476614	0.0191495643989512	-812.174301761154	0.398222203684598	PC1	window_link18_pos1310	0.713687980775149	0.940295878734602	0.713687980775149	0.398222203684598
partial	MeCaYear!MeCaYear.var	1.47945946882473	1.45168672578912	0.357564966301305	4.05992438466649	Positive	0.25871725560368	0.0493181880186721	-812.491811363488	1	PC1	window_link18_pos1320	0	0.940295878734602	0	1
partial	BirthYear!BirthYear.var	0.00905569879973251	0.00888570320264281	0.0893067076239005	0.0994964817207616	Positive	0.00158359562421909	0.0159101799444148	-812.491811363488	1	PC1	window_link18_pos1320	0	0.940295878734602	0	1
partial	giv(ID).giv	2.67297880847719	2.62280105426913	0.556693913905049	4.71138805141758	Positive	0.467431353266725	0.0834520372391398	-812.491811363488	1	PC1	window_link18_pos1320	0	0.940295878734602	0	1
partial	ide(ID)!id	0.556947437373535	0.546492295892164	0.363491062946737	1.50345455941029	Positive	0.0973949713047895	0.0670780481339974	-812.491811363488	1	PC1	window_link18_pos1320	0	0.940295878734602	0	1
partial	R!variance	1	0.981227777022054	0.0608014426242074	16.1382318358247	Positive	0.174872824200587	0.0190958318868336	-812.491811363488	1	PC1	window_link18_pos1320	0	0.940295878734602	0	1
full	MeCaYear!MeCaYear.var	1.47945194119936	1.45168623142781	0.357551977198238	4.06007049045892	Positive	0.258716565435039	0.0493164396423568	-812.49181142333	1	PC1	window_link18_pos1320	0	0.940295878734602	0	1
full	BirthYear!BirthYear.var	0.00905413568100732	0.00888421160537472	0.0893038020245771	0.0994830164445822	Positive	0.00158332610958222	0.0159096274475011	-812.49181142333	1	PC1	window_link18_pos1320	0	0.940295878734602	0	1
full	giv(ID).giv	2.67297342097739	2.62280821981933	0.556689846130803	4.71143534959152	Positive	0.467431542530402	0.083451070464061	-812.49181142333	1	PC1	window_link18_pos1320	0	0.940295878734602	0	1
full	giv(ID2).giv	1.57857988562595e-07	1.5489537857609e-07	9.59805597348499e-09	16.1382032990842	Boundary	2.76051390992056e-08	3.01437036783892e-09	-812.49181142333	1	PC1	window_link18_pos1320	0	0.940295878734602	0	1
full	ide(ID)!id	0.55694791660311	0.546495360639894	0.363490760659301	1.50346424115061	Positive	0.0973952908486806	0.0670777735595245	-812.49181142333	1	PC1	window_link18_pos1320	0	0.940295878734602	0	1
full	R!variance	1	0.98123243547266	0.0608018387975286	16.1382032990842	Positive	0.174873247471156	0.0190954565890953	-812.49181142333	1	PC1	window_link18_pos1320	0	0.940295878734602	0	1
partial	MeCaYear!MeCaYear.var	1.47984732608045	1.45203440018832	0.357636841346201	4.060080596626	Positive	0.258762694528865	0.0493221385022755	-812.457800448283	1	PC1	window_link18_pos1330	0	0.940295878734602	0	1
partial	BirthYear!BirthYear.var	0.0089495069334779	0.00878130581656188	0.0892500990350103	0.0983898719610073	Positive	0.00156489016670738	0.0158991806188885	-812.457800448283	1	PC1	window_link18_pos1330	0	0.940295878734602	0	1
partial	giv(ID).giv	2.67510229350759	2.62482520036971	0.556485931837219	4.71678626574429	Positive	0.467762224797735	0.0833988485702155	-812.457800448283	1	PC1	window_link18_pos1330	0	0.940295878734602	0	1
partial	ide(ID)!id	0.555037016011858	0.544605397072751	0.363143718108587	1.49969659370482	Positive	0.0970524940615942	0.0670038248408557	-812.457800448283	1	PC1	window_link18_pos1330	0	0.940295878734602	0	1
partial	R!variance	1	0.981205543705785	0.0607994291529969	16.1384005964375	Positive	0.174857696445098	0.0190944396038756	-812.457800448283	1	PC1	window_link18_pos1330	0	0.940295878734602	0	1
full	MeCaYear!MeCaYear.var	1.47981515762987	1.45203164717989	0.357583823012029	4.06067487882707	Positive	0.258759681530427	0.0493150222083273	-812.457808423204	1	PC1	window_link18_pos1330	0	0.940295878734602	0	1
full	BirthYear!BirthYear.var	0.00894149417260154	0.00877361773512759	0.0892344780464124	0.0983209396996112	Positive	0.00156350485571067	0.0158962542658502	-812.457808423204	1	PC1	window_link18_pos1330	0	0.940295878734602	0	1
full	giv(ID).giv	2.67508471712157	2.62486003614739	0.55647041935421	4.71698035484719	Positive	0.46776387300827	0.0833947365191321	-812.457808423204	1	PC1	window_link18_pos1330	0	0.940295878734602	0	1
full	giv(ID2).giv	4.79426719947316e-07	4.7042548947946e-07	2.91496593141974e-08	16.1382843075061	Boundary	8.38322980617652e-08	9.15366411836835e-09	-812.457808423204	1	PC1	window_link18_pos1330	0	0.940295878734602	0	1
full	ide(ID)!id	0.555036567627876	0.54461576324748	0.363140080460742	1.49974016240919	Positive	0.0970533953086144	0.0670022922955552	-812.457808423204	1	PC1	window_link18_pos1330	0	0.940295878734602	0	1
full	R!variance	1	0.98122501293035	0.0608010736602261	16.1382843075061	Positive	0.174859461464679	0.0190929369130161	-812.457808423204	1	PC1	window_link18_pos1330	0	0.940295878734602	0	1
partial	MeCaYear!MeCaYear.var	1.4798621346524	1.45203965764422	0.357641701853117	4.06004011870118	Positive	0.258758051839737	0.0493220014846839	-812.473173970153	1	PC1	window_link18_pos1340	0	0.940295878734602	0	1
partial	BirthYear!BirthYear.var	0.00907841563652139	0.00890773486538517	0.089299998207773	0.0997506723870215	Positive	0.00158738647938273	0.0159076313610855	-812.473173970153	1	PC1	window_link18_pos1340	0	0.940295878734602	0	1
partial	giv(ID).giv	2.67445312538691	2.62417147492223	0.556594491049533	4.7146917857092	Positive	0.467635642710979	0.0834197338791304	-812.473173970153	1	PC1	window_link18_pos1340	0	0.940295878734602	0	1
partial	ide(ID)!id	0.555702306577715	0.545254701840684	0.363286980378043	1.50089249351376	Positive	0.0971661095218666	0.0670309576545673	-812.473173970153	1	PC1	window_link18_pos1340	0	0.940295878734602	0	1
partial	R!variance	1	0.981199277718725	0.0607991808939411	16.1383634333881	Positive	0.174852809448035	0.0190941165477474	-812.473173970153	1	PC1	window_link18_pos1340	0	0.940295878734602	0	1
full	MeCaYear!MeCaYear.var	1.47985533636492	1.45203868715273	0.357632171633387	4.06014559741911	Positive	0.258757396757302	0.0493207359689024	-812.473174578257	1	PC1	window_link18_pos1340	0	0.940295878734602	0	1
full	BirthYear!BirthYear.var	0.00907587514379731	0.00890527709345765	0.0892946909003787	0.0997290768763934	Positive	0.00158694553973902	0.0159066601047871	-812.473174578257	1	PC1	window_link18_pos1340	0	0.940295878734602	0	1
full	giv(ID).giv	2.67445215425163	2.62418082327658	0.556592292411109	4.71472720527419	Positive	0.46763643727907	0.0834188818967805	-812.473174578257	1	PC1	window_link18_pos1340	0	0.940295878734602	0	1
full	giv(ID2).giv	7.02834881902647e-08	6.89623785599142e-08	4.27320088138963e-09	16.1383423045368	Boundary	1.22892907112178e-08	1.3419834953596e-09	-812.473174578257	1	PC1	window_link18_pos1340	0	0.940295878734602	0	1
full	ide(ID)!id	0.555700752119213	0.545255317008901	0.363284754013195	1.50090338497689	Positive	0.0971660380991353	0.0670304137442948	-812.473174578257	1	PC1	window_link18_pos1340	0	0.940295878734602	0	1
full	R!variance	1	0.981203129435264	0.0607994991628992	16.1383423045368	Positive	0.174853170035463	0.0190938658554725	-812.473174578257	1	PC1	window_link18_pos1340	0	0.940295878734602	0	1
partial	MeCaYear!MeCaYear.var	1.47972798641352	1.4519267555103	0.357614975799529	4.06002783374548	Positive	0.258745987440765	0.0493207370273161	-812.482712716022	1	PC1	window_link18_pos1350	0	0.940295878734602	0	1
partial	BirthYear!BirthYear.var	0.00901307275123102	0.00884373452217463	0.0892813054860123	0.0990547178273528	Positive	0.00157603048013245	0.0159048457852369	-812.482712716022	1	PC1	window_link18_pos1350	0	0.940295878734602	0	1
partial	giv(ID).giv	2.67386662356335	2.62362983403945	0.556663198032589	4.71313685422734	Positive	0.467553676183199	0.0834372087377467	-812.482712716022	1	PC1	window_link18_pos1350	0	0.940295878734602	0	1
partial	ide(ID)!id	0.556236505154331	0.545785895543254	0.363386355372435	1.5019438332622	Positive	0.0972637978724673	0.0670528976649	-812.482712716022	1	PC1	window_link18_pos1350	0	0.940295878734602	0	1
partial	R!variance	1	0.981211931410045	0.0608001184874498	16.1383226845616	Positive	0.174860508023437	0.0190946852968641	-812.482712716022	1	PC1	window_link18_pos1350	0	0.940295878734602	0	1
full	MeCaYear!MeCaYear.var	1.47971051177615	1.45192534327402	0.357585881435869	4.06035422160374	Positive	0.258744366679527	0.0493168291380315	-812.482713014766	1	PC1	window_link18_pos1350	0	0.940295878734602	0	1
full	BirthYear!BirthYear.var	0.00900895489574194	0.0088397898274302	0.0892733280897294	0.099019382570181	Positive	0.0015753191657368	0.0159033463495773	-812.482713014766	1	PC1	window_link18_pos1350	0	0.940295878734602	0	1
full	giv(ID).giv	2.67385631594293	2.62364815177996	0.556654469822843	4.71324366193438	Positive	0.467554466603242	0.0834349743108067	-812.482713014766	1	PC1	window_link18_pos1350	0	0.940295878734602	0	1
full	giv(ID2).giv	4.87604174066786e-08	4.78448218201796e-08	2.96468304046704e-09	16.1382586830066	Boundary	8.52631864172975e-09	9.31024422328406e-10	-812.482713014766	1	PC1	window_link18_pos1350	0	0.940295878734602	0	1
full	ide(ID)!id	0.556236642748591	0.545791945138602	0.363384716029793	1.50196725691087	Positive	0.0972643613102232	0.0670521185619934	-812.482713014766	1	PC1	window_link18_pos1350	0	0.940295878734602	0	1
full	R!variance	1	0.981222564629368	0.060801018492942	16.1382586830066	Positive	0.174861477714953	0.0190938566945263	-812.482713014766	1	PC1	window_link18_pos1350	0	0.940295878734602	0	1
partial	MeCaYear!MeCaYear.var	1.47947222306563	1.451713138361	0.357559673403216	4.0600583520612	Positive	0.258721837111753	0.0493176311312438	-812.484317428661	1	PC1	window_link18_pos1360	0	0.940295878734602	0	1
partial	BirthYear!BirthYear.var	0.00868200727747546	0.00851910825736256	0.0891796102653135	0.0955275340631992	Positive	0.00151826092955746	0.0158878314345575	-812.484317428661	1	PC1	window_link18_pos1360	0	0.940295878734602	0	1
partial	giv(ID).giv	2.67371350146944	2.62354707157229	0.556637395209993	4.71320664789786	Positive	0.467564080099654	0.0834376943868302	-812.484317428661	1	PC1	window_link18_pos1360	0	0.940295878734602	0	1
partial	ide(ID)!id	0.556521715254425	0.546079793336012	0.363365703013008	1.50283801913045	Positive	0.0973214084850189	0.0670531620625593	-812.484317428661	1	PC1	window_link18_pos1360	0	0.940295878734602	0	1
partial	R!variance	1	0.981237170747885	0.0608017107044902	16.1383151786126	Positive	0.174874413374016	0.0190951790737088	-812.484317428661	1	PC1	window_link18_pos1360	0	0.940295878734602	0	1
full	MeCaYear!MeCaYear.var	1.47946277467804	1.45171253596605	0.357543467262006	4.06024069488101	Positive	0.258720965704908	0.0493154497454573	-812.484318997471	1	PC1	window_link18_pos1360	0	0.940295878734602	0	1
full	BirthYear!BirthYear.var	0.00867998558245097	0.00851717535427064	0.0891756853491667	0.0955100633196337	Positive	0.0015179119682042	0.0158870880715367	-812.484318997471	1	PC1	window_link18_pos1360	0	0.940295878734602	0	1
full	giv(ID).giv	2.67370685246046	2.62355621354506	0.556632407162417	4.71326530720577	Positive	0.467564328565777	0.0834364709071424	-812.484318997471	1	PC1	window_link18_pos1360	0	0.940295878734602	0	1
full	giv(ID2).giv	4.72784534591002e-07	4.63916529313146e-07	2.87463436757663e-08	16.1382795163698	Boundary	8.26781676790404e-08	9.02768473891545e-09	-812.484318997471	1	PC1	window_link18_pos1360	0	0.940295878734602	0	1
full	ide(ID)!id	0.55652210225717	0.546083433944278	0.363365104210268	1.50285051485922	Positive	0.0973217698995055	0.0670527798126569	-812.484318997471	1	PC1	window_link18_pos1360	0	0.940295878734602	0	1
full	R!variance	1	0.98124303011407	0.060802208136174	16.1382795163698	Positive	0.174874941183437	0.0190947124501971	-812.484318997471	1	PC1	window_link18_pos1360	0	0.940295878734602	0	1
partial	MeCaYear!MeCaYear.var	1.47933891631739	1.45160841384058	0.357536420988448	4.06002949245689	Positive	0.258715938648205	0.0493173628281978	-812.491634564108	0.992856672548647	PC1	window_link18_pos1370	8.01553653673178e-05	0.940295878734602	8.01553653673178e-05	0.992856672548647
partial	BirthYear!BirthYear.var	0.00861155573259372	0.00845013040609295	0.0891852483935921	0.0947480727844235	Positive	0.00150604212463057	0.0158896714795338	-812.491634564108	0.992856672548647	PC1	window_link18_pos1370	8.01553653673178e-05	0.940295878734602	8.01553653673178e-05	0.992856672548647
partial	giv(ID).giv	2.67273274623149	2.62263183884529	0.556593098592686	4.71193740180478	Positive	0.467424032160538	0.0834437059932416	-812.491634564108	0.992856672548647	PC1	window_link18_pos1370	8.01553653673178e-05	0.940295878734602	8.01553653673178e-05	0.992856672548647
partial	ide(ID)!id	0.557321339330854	0.546874239879727	0.363413621382405	1.50482592754627	Positive	0.0974678025726471	0.067067059103044	-812.491634564108	0.992856672548647	PC1	window_link18_pos1370	8.01553653673178e-05	0.940295878734602	8.01553653673178e-05	0.992856672548647
partial	R!variance	1	0.981254800931056	0.060803191040261	16.1382122244426	Positive	0.174886184493979	0.0190957995142687	-812.491634564108	0.992856672548647	PC1	window_link18_pos1370	8.01553653673178e-05	0.940295878734602	8.01553653673178e-05	0.992856672548647
full	MeCaYear!MeCaYear.var	1.47945408442085	1.45170959645146	0.357591820168966	4.05968345630924	Positive	0.258731717285153	0.0493253177498691	-812.491594486425	0.992856672548647	PC1	window_link18_pos1370	8.01553653673178e-05	0.940295878734602	8.01553653673178e-05	0.992856672548647
full	BirthYear!BirthYear.var	0.00868827646743436	0.00852534354206424	0.0892783338634	0.0954917410881392	Positive	0.00151943390088206	0.0159060550751623	-812.491594486425	0.992856672548647	PC1	window_link18_pos1370	8.01553653673178e-05	0.940295878734602	8.01553653673178e-05	0.992856672548647
full	giv(ID).giv	2.67211721116865	2.62200648140775	0.559691181215441	4.68473788654974	Positive	0.467308503936112	0.0841185579086029	-812.491594486425	0.992856672548647	PC1	window_link18_pos1370	8.01553653673178e-05	0.940295878734602	8.01553653673178e-05	0.992856672548647
full	giv(ID2).giv	0.000552478489776913	0.000542117754033659	0.0623965649957881	0.00868826279251516	Positive	9.66192259214624e-05	0.0111206356247471	-812.491594486425	0.992856672548647	PC1	window_link18_pos1370	8.01553653673178e-05	0.940295878734602	8.01553653673178e-05	0.992856672548647
full	ide(ID)!id	0.557288922710921	0.546837975990476	0.363571814272106	1.5040714228227	Positive	0.0974604899978587	0.0670945063790285	-812.491594486425	0.992856672548647	PC1	window_link18_pos1370	8.01553653673178e-05	0.940295878734602	8.01553653673178e-05	0.992856672548647
full	R!variance	1	0.981246807007025	0.060803633818296	16.1379632332396	Positive	0.174883235654073	0.0190960954326345	-812.491594486425	0.992856672548647	PC1	window_link18_pos1370	8.01553653673178e-05	0.940295878734602	8.01553653673178e-05	0.992856672548647
partial	MeCaYear!MeCaYear.var	1.47925697147069	1.45156010368141	0.357534411619656	4.05991718980486	Positive	0.25873421310377	0.0493205311831349	-812.493135100901	0.950435908234224	PC1	window_link18_pos1380	0.00386378879284166	0.940295878734602	0.00386378879284166	0.950435908234224
partial	BirthYear!BirthYear.var	0.00910168033872362	0.00893126502761557	0.0893290458445807	0.0999816458708699	Positive	0.0015919587642845	0.0159165714178697	-812.493135100901	0.950435908234224	PC1	window_link18_pos1380	0.00386378879284166	0.940295878734602	0.00386378879284166	0.950435908234224
partial	giv(ID).giv	2.67106915025416	2.62105738722893	0.556452925568717	4.71029491766999	Positive	0.467191967362959	0.08344669408138	-812.493135100901	0.950435908234224	PC1	window_link18_pos1380	0.00386378879284166	0.940295878734602	0.00386378879284166	0.950435908234224
partial	ide(ID)!id	0.557856177219865	0.547411157129454	0.363462300242037	1.50610161429376	Positive	0.0975736344812074	0.0670835649039462	-812.493135100901	0.950435908234224	PC1	window_link18_pos1380	0.00386378879284166	0.940295878734602	0.00386378879284166	0.950435908234224
partial	R!variance	1	0.981276500078452	0.0608054182169537	16.1379779771806	Positive	0.174908226287779	0.01909812881861	-812.493135100901	0.950435908234224	PC1	window_link18_pos1380	0.00386378879284166	0.940295878734602	0.00386378879284166	0.950435908234224
full	MeCaYear!MeCaYear.var	1.48001823775357	1.45220897743649	0.357684665098067	4.06002582480949	Positive	0.258790273614219	0.0493227738911966	-812.491203206505	0.950435908234224	PC1	window_link18_pos1380	0.00386378879284166	0.940295878734602	0.00386378879284166	0.950435908234224
full	BirthYear!BirthYear.var	0.00877543909600345	0.00861055026964147	0.0892509952807441	0.0964756778628237	Positive	0.00153443939190009	0.015899329474369	-812.491203206505	0.950435908234224	PC1	window_link18_pos1380	0.00386378879284166	0.940295878734602	0.00386378879284166	0.950435908234224
full	giv(ID).giv	2.67030654966703	2.62013199906228	0.557402873022697	4.70060727325242	Positive	0.466919491256453	0.0837065028205004	-812.491203206505	0.950435908234224	PC1	window_link18_pos1380	0.00386378879284166	0.940295878734602	0.00386378879284166	0.950435908234224
full	giv(ID2).giv	0.00360718814012478	0.00353940976318146	0.0687205373693439	0.051504395900728	Positive	0.000630738988174743	0.0122449200875424	-812.491203206505	0.950435908234224	PC1	window_link18_pos1380	0.00386378879284166	0.940295878734602	0.00386378879284166	0.950435908234224
full	ide(ID)!id	0.556279690553616	0.545827301299822	0.364402452357419	1.49786945112119	Positive	0.0972689184850253	0.0672398848322012	-812.491203206505	0.950435908234224	PC1	window_link18_pos1380	0.00386378879284166	0.940295878734602	0.00386378879284166	0.950435908234224
full	R!variance	1	0.981210190788392	0.0608042838927543	16.1371885000576	Positive	0.174856138264228	0.01909902072205	-812.491203206505	0.950435908234224	PC1	window_link18_pos1380	0.00386378879284166	0.940295878734602	0.00386378879284166	0.950435908234224
partial	MeCaYear!MeCaYear.var	1.47944393544024	1.4517076128046	0.357568409722202	4.05994370121355	Positive	0.258737448540995	0.0493207033543299	-812.481888175346	1	PC1	window_link18_pos1390	0	0.940295878734602	0	1
partial	BirthYear!BirthYear.var	0.00921924843376749	0.00904640778540523	0.089343955458839	0.101253719280124	Positive	0.00161233877139707	0.0159177220553257	-812.481888175346	1	PC1	window_link18_pos1390	0	0.940295878734602	0	1
partial	giv(ID).giv	2.6727036650904	2.62259634477322	0.556499687749144	4.71266453963479	Positive	0.467424625189246	0.083433597662871	-812.481888175346	1	PC1	window_link18_pos1390	0	0.940295878734602	0	1
partial	ide(ID)!id	0.556568238448468	0.546133807064785	0.363372658356628	1.50295789874424	Positive	0.0973372782201856	0.0670577500609908	-812.481888175346	1	PC1	window_link18_pos1390	0	0.940295878734602	0	1
partial	R!variance	1	0.981252197551245	0.0608033760459576	16.1381203045301	Positive	0.174888309278176	0.0190966061565234	-812.481888175346	1	PC1	window_link18_pos1390	0	0.940295878734602	0	1
full	MeCaYear!MeCaYear.var	1.47943726480516	1.45170666443143	0.35755905462327	4.06004727236168	Positive	0.258736806205969	0.0493194608287066	-812.481888422397	1	PC1	window_link18_pos1390	0	0.940295878734602	0	1
full	BirthYear!BirthYear.var	0.00921675778909432	0.00904399870489987	0.0893387509929394	0.101232652173687	Positive	0.00161190645298387	0.015916769473668	-812.481888422397	1	PC1	window_link18_pos1390	0	0.940295878734602	0	1
full	giv(ID).giv	2.67270273011528	2.62260553904826	0.556497526498204	4.71269936373514	Positive	0.467425408821965	0.0834327609386464	-812.481888422397	1	PC1	window_link18_pos1390	0	0.940295878734602	0	1
full	giv(ID2).giv	4.83846184398793e-08	4.74776962268792e-08	2.94196327486451e-09	16.1380995583862	Boundary	8.46192126049868e-09	9.23970088010595e-10	-812.481888422397	1	PC1	window_link18_pos1390	0	0.940295878734602	0	1
full	ide(ID)!id	0.556566700007753	0.546134403142989	0.363370469571885	1.50296859231966	Positive	0.0973372064002773	0.0670572153892952	-812.481888422397	1	PC1	window_link18_pos1390	0	0.940295878734602	0	1
full	R!variance	1	0.981255980883119	0.0608036886458052	16.1380995583862	Positive	0.174888663656883	0.0190963599136093	-812.481888422397	1	PC1	window_link18_pos1390	0	0.940295878734602	0	1
partial	MeCaYear!MeCaYear.var	1.47951071846849	1.45173377155678	0.357580602040442	4.05987842537553	Positive	0.258762975862315	0.0493231874953981	-812.507827372785	0.572738969024503	PC1	window_link18_pos140	0.318121132895385	0.940295878734602	0.318121132895385	0.572738969024503
partial	BirthYear!BirthYear.var	0.00937730009720352	0.00920124678192587	0.0894076333077397	0.102913436375788	Positive	0.00164006792814461	0.0159302433399213	-812.507827372785	0.572738969024503	PC1	window_link18_pos140	0.318121132895385	0.940295878734602	0.318121132895385	0.572738969024503
partial	giv(ID).giv	2.66896479718177	2.61885654682906	0.556300898528766	4.70762595162991	Positive	0.466795721564909	0.0834373805829667	-812.507827372785	0.572738969024503	PC1	window_link18_pos140	0.318121132895385	0.940295878734602	0.318121132895385	0.572738969024503
partial	ide(ID)!id	0.559776275269487	0.54926680366749	0.363486261064731	1.5111074681573	Positive	0.0979035656840629	0.0670940322852648	-812.507827372785	0.572738969024503	PC1	window_link18_pos140	0.318121132895385	0.940295878734602	0.318121132895385	0.572738969024503
partial	R!variance	1	0.981225585887973	0.0608018516163606	16.1380872424606	Positive	0.174897668960569	0.0190975680247487	-812.507827372785	0.572738969024503	PC1	window_link18_pos140	0.318121132895385	0.940295878734602	0.318121132895385	0.572738969024503
full	MeCaYear!MeCaYear.var	1.4821422575767	1.45450861257632	0.358065288748261	4.06213240512939	Positive	0.258911600594184	0.0493330725256108	-812.348766806337	0.572738969024503	PC1	window_link18_pos140	0.318121132895385	0.940295878734602	0.318121132895385	0.572738969024503
full	BirthYear!BirthYear.var	0.00148592366174203	0.00145821951475052	0.0872476989570582	0.0167135584339964	Positive	0.000259572164315334	0.0155297844223961	-812.348766806337	0.572738969024503	PC1	window_link18_pos140	0.318121132895385	0.940295878734602	0.318121132895385	0.572738969024503
full	giv(ID).giv	2.65859931334297	2.60903133884687	0.558910717847006	4.6680646041235	Positive	0.464423843283213	0.0839895843359313	-812.348766806337	0.572738969024503	PC1	window_link18_pos140	0.318121132895385	0.940295878734602	0.318121132895385	0.572738969024503
full	giv(ID2).giv	0.0493868943498599	0.048466105606972	0.103610440131032	0.467772413143686	Positive	0.00862726894070516	0.0184083227757757	-812.348766806337	0.572738969024503	PC1	window_link18_pos140	0.318121132895385	0.940295878734602	0.318121132895385	0.572738969024503
full	ide(ID)!id	0.532896425475213	0.522960894274835	0.36595288366582	1.42903886707009	Positive	0.0930902993726745	0.0673773915454062	-812.348766806337	0.572738969024503	PC1	window_link18_pos140	0.318121132895385	0.940295878734602	0.318121132895385	0.572738969024503
full	R!variance	1	0.981355605469642	0.0608054681267483	16.139265689461	Positive	0.174687415644909	0.0190863716268334	-812.348766806337	0.572738969024503	PC1	window_link18_pos140	0.318121132895385	0.940295878734602	0.318121132895385	0.572738969024503
partial	MeCaYear!MeCaYear.var	1.47990124151842	1.45207559558048	0.357647058711177	4.0600797915498	Positive	0.258748516253014	0.0493209423302527	-812.475137955267	1	PC1	window_link18_pos1400	0	0.940295878734602	0	1
partial	BirthYear!BirthYear.var	0.00902463144790438	0.00885494701738645	0.0892835030657094	0.09917786280036	Positive	0.00157788231495749	0.0159037531433751	-812.475137955267	1	PC1	window_link18_pos1400	0	0.940295878734602	0	1
partial	giv(ID).giv	2.67533075019591	2.62502820017881	0.556662074298545	4.71565842434413	Positive	0.467759498187189	0.0834199955886438	-812.475137955267	1	PC1	window_link18_pos1400	0	0.940295878734602	0	1
partial	ide(ID)!id	0.555201261849625	0.544762164088833	0.363283823012627	1.49954974480077	Positive	0.0970723577324625	0.0670244905682122	-812.475137955267	1	PC1	window_link18_pos1400	0	0.940295878734602	0	1
partial	R!variance	1	0.981197633222204	0.0607988372628227	16.1384275982229	Positive	0.174841745512377	0.0190925612625558	-812.475137955267	1	PC1	window_link18_pos1400	0	0.940295878734602	0	1
full	MeCaYear!MeCaYear.var	1.47989097535891	1.45207481698149	0.357629766942111	4.06027392349735	Positive	0.258747565245327	0.0493186181245249	-812.475139659373	1	PC1	window_link18_pos1400	0	0.940295878734602	0	1
full	BirthYear!BirthYear.var	0.00902228683028008	0.00885270314906548	0.0892790337902543	0.0991576944018388	Positive	0.0015774775231086	0.0159029104134925	-812.475139659373	1	PC1	window_link18_pos1400	0	0.940295878734602	0	1
full	giv(ID).giv	2.67532416766353	2.62503854392652	0.556656834307686	4.71572139627331	Positive	0.467759872957555	0.0834186820568276	-812.475139659373	1	PC1	window_link18_pos1400	0	0.940295878734602	0	1
full	giv(ID2).giv	2.14370858951425e-07	2.10341525802305e-07	1.30336131006189e-08	16.1383895761274	Boundary	3.74810974165027e-08	4.09278269319182e-09	-812.475139659373	1	PC1	window_link18_pos1400	0	0.940295878734602	0	1
full	ide(ID)!id	0.55520158588389	0.544765969002991	0.363283036924141	1.49956346328592	Positive	0.097072731005039	0.0670240599785188	-812.475139659373	1	PC1	window_link18_pos1400	0	0.940295878734602	0	1
full	R!variance	1	0.981203913774337	0.0607993696735253	16.1383895761274	Positive	0.174842315787873	0.019092066492672	-812.475139659373	1	PC1	window_link18_pos1400	0	0.940295878734602	0	1
partial	MeCaYear!MeCaYear.var	1.4798916423596	1.45209930859725	0.357654518216584	4.06006141300279	Positive	0.258782508134999	0.0493247537306109	-812.480677998896	1	PC1	window_link18_pos1410	0	0.940295878734602	0	1
partial	BirthYear!BirthYear.var	0.00901922700307413	0.00884984611060006	0.0892870239063122	0.0991168226178767	Positive	0.0015771547851794	0.0159061996212851	-812.480677998896	1	PC1	window_link18_pos1410	0	0.940295878734602	0	1
partial	giv(ID).giv	2.67310902983493	2.6229080987574	0.556480368169052	4.71338837592307	Positive	0.467435479367961	0.0834201432752836	-812.480677998896	1	PC1	window_link18_pos1410	0	0.940295878734602	0	1
partial	ide(ID)!id	0.556649623811969	0.546195755642947	0.363335764425993	1.50328101200233	Positive	0.0973390089376979	0.0670453096730877	-812.480677998896	1	PC1	window_link18_pos1410	0	0.940295878734602	0	1
partial	R!variance	1	0.981220021137473	0.0608009120314371	16.1382451077401	Positive	0.174865848774162	0.019094818739329	-812.480677998896	1	PC1	window_link18_pos1410	0	0.940295878734602	0	1
full	MeCaYear!MeCaYear.var	1.4798815158256	1.45209851430474	0.357637545844405	4.06025187002177	Positive	0.258781565785348	0.0493224727791636	-812.480679683621	1	PC1	window_link18_pos1410	0	0.940295878734602	0	1
full	BirthYear!BirthYear.var	0.00901686814491403	0.0088475872540423	0.0892825168638823	0.0990965260033058	Positive	0.00157674734907349	0.0159053508064351	-812.480679683621	1	PC1	window_link18_pos1410	0	0.940295878734602	0	1
full	giv(ID).giv	2.6731027652148	2.62291846505483	0.556475259915364	4.71345027172234	Positive	0.467435880298508	0.0834188478455006	-812.480679683621	1	PC1	window_link18_pos1410	0	0.940295878734602	0	1
full	giv(ID2).giv	3.48307325641133e-07	3.41768273119339e-07	2.1177585317008e-08	16.1382078269736	Boundary	6.09072511143801e-08	6.65069631321886e-09	-812.480679683621	1	PC1	window_link18_pos1410	0	0.940295878734602	0	1
full	ide(ID)!id	0.556649718386935	0.546199287182039	0.363334905656546	1.50329428491066	Positive	0.0973393370872535	0.0670448706054056	-812.480679683621	1	PC1	window_link18_pos1410	0	0.940295878734602	0	1
full	R!variance	1	0.981226198703237	0.0608014352785323	16.1382078269736	Positive	0.174866408572566	0.0190943337208795	-812.480679683621	1	PC1	window_link18_pos1410	0	0.940295878734602	0	1
partial	MeCaYear!MeCaYear.var	1.47978464184234	1.45202701444611	0.357633070696513	4.06010275173432	Positive	0.258791410194206	0.0493253852943166	-812.466437952578	1	PC1	window_link18_pos1420	0	0.940295878734602	0	1
partial	BirthYear!BirthYear.var	0.00885034206568988	0.00868432838339977	0.0892309691391327	0.0973241517735709	Positive	0.00154778772472557	0.015897673976718	-812.466437952578	1	PC1	window_link18_pos1420	0	0.940295878734602	0	1
partial	giv(ID).giv	2.67291707381903	2.62277880768341	0.556336123111481	4.71437805083501	Positive	0.467451789474307	0.0834054530015974	-812.466437952578	1	PC1	window_link18_pos1420	0	0.940295878734602	0	1
partial	ide(ID)!id	0.556507288724424	0.54606839003139	0.36323462661461	1.50334893762969	Positive	0.097324503823099	0.0670313762660247	-812.466437952578	1	PC1	window_link18_pos1420	0	0.940295878734602	0	1
partial	R!variance	1	0.981242116851766	0.0608024492427021	16.1382005013481	Positive	0.174884508783663	0.0190963381148354	-812.466437952578	1	PC1	window_link18_pos1420	0	0.940295878734602	0	1
full	MeCaYear!MeCaYear.var	1.47976757054681	1.45202565805975	0.357604583882482	4.06042238691472	Positive	0.258789823136346	0.0493215580320187	-812.466439040663	1	PC1	window_link18_pos1420	0	0.940295878734602	0	1
full	BirthYear!BirthYear.var	0.00884632403806076	0.00868047775775249	0.0892232003351852	0.0972894687160122	Positive	0.00154709339411364	0.0158962128579682	-812.466439040663	1	PC1	window_link18_pos1420	0	0.940295878734602	0	1
full	giv(ID).giv	2.67290710451423	2.62279683283687	0.556327584408716	4.71448280894514	Positive	0.467452572015425	0.0834032640854768	-812.466439040663	1	PC1	window_link18_pos1420	0	0.940295878734602	0	1
full	giv(ID2).giv	9.12326262857706e-08	8.9522244476654e-08	5.54724746785e-09	16.138137877478	Boundary	1.59552592519881e-08	1.7421349938498e-09	-812.466439040663	1	PC1	window_link18_pos1420	0	0.940295878734602	0	1
full	ide(ID)!id	0.556507356896568	0.546074246521186	0.363233009790802	1.50337175257196	Positive	0.09732504166997	0.0670306100492394	-812.466439040663	1	PC1	window_link18_pos1420	0	0.940295878734602	0	1
full	R!variance	1	0.981252520301684	0.0608033298359098	16.138137877478	Positive	0.174885453828886	0.0190955260719215	-812.466439040663	1	PC1	window_link18_pos1420	0	0.940295878734602	0	1
partial	MeCaYear!MeCaYear.var	1.47987176540957	1.4521042843304	0.357649523563332	4.06013202495786	Positive	0.258797022799078	0.0493257113574684	-812.465693691822	1	PC1	window_link18_pos1430	0	0.940295878734602	0	1
partial	BirthYear!BirthYear.var	0.0088486367930304	0.00868260595139266	0.0892348663643846	0.0973005990274902	Positive	0.00154743195416859	0.0158978703602678	-812.465693691822	1	PC1	window_link18_pos1430	0	0.940295878734602	0	1
partial	giv(ID).giv	2.67329095090432	2.62313082376803	0.55644608653506	4.71407902264537	Positive	0.467499789739066	0.0834156235682006	-812.465693691822	1	PC1	window_link18_pos1430	0	0.940295878734602	0	1
partial	ide(ID)!id	0.556260632419343	0.545823270921664	0.363282291517883	1.50247695432959	Positive	0.0972777499614072	0.0670380269856177	-812.465693691822	1	PC1	window_link18_pos1430	0	0.940295878734602	0	1
partial	R!variance	1	0.981236562702119	0.0608019417956177	16.1382438409696	Positive	0.17487800554628	0.0190962644345546	-812.465693691822	1	PC1	window_link18_pos1430	0	0.940295878734602	0	1
full	MeCaYear!MeCaYear.var	1.4798547591566	1.45210294095174	0.357621088812079	4.06045109301367	Positive	0.258795442494004	0.0493218907256727	-812.465694915923	1	PC1	window_link18_pos1430	0	0.940295878734602	0	1
full	BirthYear!BirthYear.var	0.00884466924748021	0.00867880455601678	0.089227213412506	0.0972663408851942	Positive	0.00154674644754954	0.0158964301162662	-812.465694915923	1	PC1	window_link18_pos1430	0	0.940295878734602	0	1
full	giv(ID).giv	2.67328087899991	2.6231486585874	0.556437529372957	4.71418356979516	Positive	0.467500546057527	0.0834134437569625	-812.465694915923	1	PC1	window_link18_pos1430	0	0.940295878734602	0	1
full	giv(ID2).giv	9.22199763464787e-08	9.04905687795614e-08	5.60723459596494e-09	16.1381813496228	Boundary	1.61273323869805e-08	1.76098222068727e-09	-812.465694915923	1	PC1	window_link18_pos1430	0	0.940295878734602	0	1
full	ide(ID)!id	0.556260790774463	0.545829193859599	0.363280758238958	1.50249959977392	Positive	0.0972783015358792	0.0670372760393035	-812.465694915923	1	PC1	window_link18_pos1430	0	0.940295878734602	0	1
full	R!variance	1	0.981246931137569	0.0608028197155252	16.1381813496228	Positive	0.174878947337708	0.0190954529642374	-812.465694915923	1	PC1	window_link18_pos1430	0	0.940295878734602	0	1
partial	MeCaYear!MeCaYear.var	1.47979330163292	1.45202965241983	0.357638337438862	4.06005033693585	Positive	0.258789356503154	0.049325462648259	-812.471983135748	1	PC1	window_link18_pos1440	0	0.940295878734602	0	1
partial	BirthYear!BirthYear.var	0.00902372116801719	0.00885441953053236	0.0892944006233944	0.0991598517792455	Positive	0.00157808728540545	0.0159086894572265	-812.471983135748	1	PC1	window_link18_pos1440	0	0.940295878734602	0	1
partial	giv(ID).giv	2.67269077999422	2.62254617588706	0.556433478211836	4.71313513398748	Positive	0.467405769659441	0.0834208686207468	-812.471983135748	1	PC1	window_link18_pos1440	0	0.940295878734602	0	1
partial	ide(ID)!id	0.556630383521174	0.546186971801189	0.363331457922576	1.50327465428985	Positive	0.0973446890201441	0.0670494423341347	-812.471983135748	1	PC1	window_link18_pos1440	0	0.940295878734602	0	1
partial	R!variance	1	0.981238157259902	0.0608022705401621	16.1381828103238	Positive	0.174882097531855	0.019096676601207	-812.471983135748	1	PC1	window_link18_pos1440	0	0.940295878734602	0	1
full	MeCaYear!MeCaYear.var	1.4797759310762	1.45202828988253	0.357609216653947	4.06037714427153	Positive	0.258787744897526	0.0493215494074076	-812.471984039885	1	PC1	window_link18_pos1440	0	0.940295878734602	0	1
full	BirthYear!BirthYear.var	0.00901970996595359	0.00885057917354757	0.0892867024370571	0.0991253896937991	Positive	0.00157739449108438	0.0159072394751446	-812.471984039885	1	PC1	window_link18_pos1440	0	0.940295878734602	0	1
full	giv(ID).giv	2.67268029324395	2.62256420996073	0.556424680687739	4.71324206309333	Positive	0.467406511618037	0.0834186447410311	-812.471984039885	1	PC1	window_link18_pos1440	0	0.940295878734602	0	1
full	giv(ID2).giv	8.1726978641499e-08	8.0194496032772e-08	4.96925923469447e-09	16.1381188312472	Boundary	1.429266421744e-08	1.56064568320512e-09	-812.471984039885	1	PC1	window_link18_pos1440	0	0.940295878734602	0	1
full	ide(ID)!id	0.556630657323243	0.546193139431214	0.363329989521841	1.50329770506979	Positive	0.0973452733784813	0.0670486912014969	-812.471984039885	1	PC1	window_link18_pos1440	0	0.940295878734602	0	1
full	R!variance	1	0.981248754888525	0.0608031682719175	16.1381188312472	Positive	0.174883061322207	0.0190958445931422	-812.471984039885	1	PC1	window_link18_pos1440	0	0.940295878734602	0	1
partial	MeCaYear!MeCaYear.var	1.47973927230501	1.4519588243974	0.357619492002438	4.06006623483346	Positive	0.258763018678256	0.0493226411833398	-812.462381478407	1	PC1	window_link18_pos1450	0	0.940295878734602	0	1
partial	BirthYear!BirthYear.var	0.00898207153804676	0.00881344320254512	0.0892645388284571	0.0987339801248761	Positive	0.00157070099352607	0.0159025510429532	-812.462381478407	1	PC1	window_link18_pos1450	0	0.940295878734602	0	1
partial	giv(ID).giv	2.6741958871661	2.62399085380069	0.556380599578327	4.7161796363665	Positive	0.46763846391815	0.0833972180350125	-812.462381478407	1	PC1	window_link18_pos1450	0	0.940295878734602	0	1
partial	ide(ID)!id	0.555594169357946	0.545163510951765	0.363183120312624	1.50107061826688	Positive	0.0971571324177615	0.067015070114577	-812.462381478407	1	PC1	window_link18_pos1450	0	0.940295878734602	0	1
partial	R!variance	1	0.981226119744498	0.0608010468020985	16.1383096402648	Positive	0.174870683992307	0.0190947749262614	-812.462381478407	1	PC1	window_link18_pos1450	0	0.940295878734602	0	1
full	MeCaYear!MeCaYear.var	1.4797223330742	1.45195750732412	0.357591082718569	4.06038510883908	Positive	0.258761447989717	0.0493188234936455	-812.462382284079	1	PC1	window_link18_pos1450	0	0.940295878734602	0	1
full	BirthYear!BirthYear.var	0.0089781624424432	0.00880970035317244	0.0892570315479575	0.0987003511139513	Positive	0.00157002585009779	0.0159011370256508	-812.462382284079	1	PC1	window_link18_pos1450	0	0.940295878734602	0	1
full	giv(ID).giv	2.67418565987095	2.62400847648317	0.556372025647982	4.71628398898579	Positive	0.467639190187749	0.0833950478616443	-812.462382284079	1	PC1	window_link18_pos1450	0	0.940295878734602	0	1
full	giv(ID2).giv	5.12115416329917e-08	5.02506319419967e-08	3.11376020875213e-09	16.1382471908892	Boundary	8.95544547145397e-09	9.77831308113767e-10	-812.462382284079	1	PC1	window_link18_pos1450	0	0.940295878734602	0	1
full	ide(ID)!id	0.555594442546867	0.545169525290279	0.363181676680645	1.50109314509735	Positive	0.0971577026547846	0.0670143360711758	-812.462382284079	1	PC1	window_link18_pos1450	0	0.940295878734602	0	1
full	R!variance	1	0.98123646232169	0.0608019229545352	16.1382471908892	Positive	0.174871624362205	0.019093963527234	-812.462382284079	1	PC1	window_link18_pos1450	0	0.940295878734602	0	1
partial	MeCaYear!MeCaYear.var	1.47985268562144	1.45207069618516	0.357642796514754	4.06011447828857	Positive	0.258782141414491	0.0493242283713527	-812.462238602288	1	PC1	window_link18_pos1460	0	0.940295878734602	0	1
partial	BirthYear!BirthYear.var	0.00882526877742817	0.00865958774287043	0.0892170624556284	0.0970620137507578	Positive	0.00154327655378904	0.0158941648520052	-812.462238602288	1	PC1	window_link18_pos1460	0	0.940295878734602	0	1
partial	giv(ID).giv	2.67409545698724	2.62389337102325	0.556398603042933	4.71585183117503	Positive	0.467619618783421	0.0833993382728131	-812.462238602288	1	PC1	window_link18_pos1460	0	0.940295878734602	0	1
partial	ide(ID)!id	0.555753676814942	0.545320244535863	0.36318891969218	1.50147819762246	Positive	0.0971847589848128	0.0670168067060544	-812.462238602288	1	PC1	window_link18_pos1460	0	0.940295878734602	0	1
partial	R!variance	1	0.981226516864677	0.0608012654061284	16.1382581482552	Positive	0.174870204263487	0.0190952501546769	-812.462238602288	1	PC1	window_link18_pos1460	0	0.940295878734602	0	1
full	MeCaYear!MeCaYear.var	1.4798464459787	1.45206984296115	0.357633905475492	4.06021302994341	Positive	0.25878152196287	0.0493230444835331	-812.462244957874	1	PC1	window_link18_pos1460	0	0.940295878734602	0	1
full	BirthYear!BirthYear.var	0.00882295326705544	0.00865734711852066	0.0892122070548835	0.0970421807095822	Positive	0.00154287445218404	0.0158932745807181	-812.462244957874	1	PC1	window_link18_pos1460	0	0.940295878734602	0	1
full	giv(ID).giv	2.67409460334023	2.62390205503213	0.556396572743428	4.71588464697839	Positive	0.467620321828338	0.0833985465850184	-812.462244957874	1	PC1	window_link18_pos1460	0	0.940295878734602	0	1
full	giv(ID2).giv	5.55473683247883e-07	5.45047485294575e-07	3.37736662755484e-08	16.1382386160777	Boundary	9.71359735003732e-08	1.0606777203648e-08	-812.462244957874	1	PC1	window_link18_pos1460	0	0.940295878734602	0	1
full	ide(ID)!id	0.555752107094763	0.545320683147443	0.363186911634048	1.50148770696042	Positive	0.0971846616240919	0.0670163055713793	-812.462244957874	1	PC1	window_link18_pos1460	0	0.940295878734602	0	1
full	R!variance	1	0.981230077557688	0.0608015596311818	16.1382386160777	Positive	0.174870522996543	0.0190950130015695	-812.462244957874	1	PC1	window_link18_pos1460	0	0.940295878734602	0	1
partial	MeCaYear!MeCaYear.var	1.48005981729477	1.45226890951506	0.357685430714788	4.06018468969476	Positive	0.258812170997046	0.0493268754583098	-812.47473785457	1	PC1	window_link18_pos1470	0	0.940295878734602	0	1
partial	BirthYear!BirthYear.var	0.00862766526773433	0.00846566461951184	0.0891724458079769	0.0949358800558384	Positive	0.00150868549533321	0.0158860446017022	-812.47473785457	1	PC1	window_link18_pos1470	0	0.940295878734602	0	1
partial	giv(ID).giv	2.67330208424062	2.62310580783186	0.556523544351238	4.71337795939922	Positive	0.467469698230073	0.0834222437965929	-812.47473785457	1	PC1	window_link18_pos1470	0	0.940295878734602	0	1
partial	ide(ID)!id	0.556674325984447	0.546221718139825	0.363323647113351	1.50340260668311	Positive	0.0973434243419218	0.0670438911178103	-812.47473785457	1	PC1	window_link18_pos1470	0	0.940295878734602	0	1
partial	R!variance	1	0.981223118515233	0.0608011000243826	16.1382461521542	Positive	0.174866020935626	0.0190955610146109	-812.47473785457	1	PC1	window_link18_pos1470	0	0.940295878734602	0	1
full	MeCaYear!MeCaYear.var	1.48004257594628	1.45226757049487	0.357656515401577	4.06050919795006	Positive	0.258810572680431	0.0493229899687133	-812.474738384311	1	PC1	window_link18_pos1470	0	0.940295878734602	0	1
full	BirthYear!BirthYear.var	0.00862371802471596	0.00846188226469077	0.0891648295221991	0.0949015694869247	Positive	0.00150800351076678	0.0158846097489775	-812.474738384311	1	PC1	window_link18_pos1470	0	0.940295878734602	0	1
full	giv(ID).giv	2.67329165558959	2.62312371345473	0.556514798340682	4.71348420792385	Positive	0.46747043333034	0.0834200341500814	-812.474738384311	1	PC1	window_link18_pos1470	0	0.940295878734602	0	1
full	giv(ID2).giv	7.36441201325021e-08	7.2262088377884e-08	4.47770918776129e-09	16.1381825723284	Boundary	1.28779247406807e-08	1.40621496730255e-09	-812.474738384311	1	PC1	window_link18_pos1470	0	0.940295878734602	0	1
full	ide(ID)!id	0.55667456826124	0.546227815296562	0.363322181249614	1.50342545400851	Positive	0.0973439995239384	0.0670431438233137	-812.474738384311	1	PC1	window_link18_pos1470	0	0.940295878734602	0	1
full	R!variance	1	0.981233644286449	0.0608019917911288	16.1381825723284	Positive	0.174866978076599	0.0190947351230819	-812.474738384311	1	PC1	window_link18_pos1470	0	0.940295878734602	0	1
partial	MeCaYear!MeCaYear.var	1.48002321897674	1.45222864118752	0.357674781389059	4.06019299305271	Positive	0.258799188500057	0.0493255662846712	-812.479748421132	1	PC1	window_link18_pos1480	0	0.940295878734602	0	1
partial	BirthYear!BirthYear.var	0.00851113466959233	0.00835129704568525	0.089141715042094	0.0936856222896502	Positive	0.00148827039837123	0.0158803004500028	-812.479748421132	1	PC1	window_link18_pos1480	0	0.940295878734602	0	1
partial	giv(ID).giv	2.67335084206363	2.62314577974779	0.556613132155547	4.71269114616351	Positive	0.467466334062211	0.0834329685035555	-812.479748421132	1	PC1	window_link18_pos1480	0	0.940295878734602	0	1
partial	ide(ID)!id	0.556924154329473	0.546465215894095	0.363371865078286	1.50387321752707	Positive	0.097384633800676	0.0670524443206948	-812.479748421132	1	PC1	window_link18_pos1480	0	0.940295878734602	0	1
partial	R!variance	1	0.981220174499397	0.0608006464926024	16.1383181117783	Positive	0.174861573238685	0.0190950047184652	-812.479748421132	1	PC1	window_link18_pos1480	0	0.940295878734602	0	1
full	MeCaYear!MeCaYear.var	1.4800136716724	1.45222794983712	0.357658558557681	4.06037522405023	Positive	0.25879830461678	0.0493233841859134	-812.479749294427	1	PC1	window_link18_pos1480	0	0.940295878734602	0	1
full	BirthYear!BirthYear.var	0.00850909287188452	0.00834934347758225	0.0891377795438611	0.0936678423033174	Positive	0.00148791788293553	0.0158795554665943	-812.479749294427	1	PC1	window_link18_pos1480	0	0.940295878734602	0	1
full	giv(ID).giv	2.67334460166532	2.62315532916504	0.556608136184116	4.71275060251247	Positive	0.46746666183537	0.0834317423273896	-812.479749294427	1	PC1	window_link18_pos1480	0	0.940295878734602	0	1
full	giv(ID2).giv	1.98583248867846e-07	1.94855054311405e-07	1.20740887459146e-08	16.1382824337229	Boundary	3.47246847214709e-08	3.79185549977686e-09	-812.479749294427	1	PC1	window_link18_pos1480	0	0.940295878734602	0	1
full	ide(ID)!id	0.556924425996864	0.546468747458074	0.363371248350474	1.50388548884583	Positive	0.097384976913622	0.067052059235246	-812.479749294427	1	PC1	window_link18_pos1480	0	0.940295878734602	0	1
full	R!variance	1	0.981226037051481	0.060801144178831	16.1382824337229	Positive	0.174862104026607	0.0190945385443879	-812.479749294427	1	PC1	window_link18_pos1480	0	0.940295878734602	0	1
partial	MeCaYear!MeCaYear.var	1.47982250615413	1.45203925808868	0.357631999608729	4.06014914682495	Positive	0.258773613604388	0.0493231032939683	-812.46164792653	1	PC1	window_link18_pos1490	0	0.940295878734602	0	1
partial	BirthYear!BirthYear.var	0.00859485905499877	0.00843349301263927	0.089142049287283	0.0946073495064062	Positive	0.00150296588059242	0.01588080360755	-812.46164792653	1	PC1	window_link18_pos1490	0	0.940295878734602	0	1
partial	giv(ID).giv	2.67435792965665	2.62414761763176	0.556534149337525	4.71516010429088	Positive	0.467659643403694	0.0834141645272418	-812.46164792653	1	PC1	window_link18_pos1490	0	0.940295878734602	0	1
partial	ide(ID)!id	0.555823620773571	0.545388189853736	0.363221794640601	1.50152936277787	Positive	0.0971957692737451	0.0670233753238915	-812.46164792653	1	PC1	window_link18_pos1490	0	0.940295878734602	0	1
partial	R!variance	1	0.98122528347156	0.0608008425633364	16.1383500968661	Positive	0.17486800783758	0.0190953879780754	-812.46164792653	1	PC1	window_link18_pos1490	0	0.940295878734602	0	1
full	MeCaYear!MeCaYear.var	1.47981162450845	1.45203842692769	0.357613748354627	4.06035403730557	Positive	0.258772591640165	0.0493206492463183	-812.461652407054	1	PC1	window_link18_pos1490	0	0.940295878734602	0	1
full	BirthYear!BirthYear.var	0.00859234084924824	0.0084310792561271	0.089137107304205	0.0945855156299128	Positive	0.00150253064173232	0.0158798730602885	-812.461652407054	1	PC1	window_link18_pos1490	0	0.940295878734602	0	1
full	giv(ID).giv	2.67435155439036	2.62415915632404	0.556528678047744	4.71522719283645	Positive	0.467660120534853	0.0834127596723869	-812.461652407054	1	PC1	window_link18_pos1490	0	0.940295878734602	0	1
full	giv(ID2).giv	3.55584487244437e-07	3.48910855237949e-07	2.16200367142165e-08	16.1383100246318	Boundary	6.21805625711632e-08	6.78983811845256e-09	-812.461652407054	1	PC1	window_link18_pos1490	0	0.940295878734602	0	1
full	ide(ID)!id	0.555823573630866	0.545391841865262	0.363220775411666	1.50154363072192	Positive	0.0971960918950978	0.0670228836846479	-812.461652407054	1	PC1	window_link18_pos1490	0	0.940295878734602	0	1
full	R!variance	1	0.981231937146064	0.0608014058255427	16.1383100246318	Positive	0.174868603107589	0.0190948659517452	-812.461652407054	1	PC1	window_link18_pos1490	0	0.940295878734602	0	1
partial	MeCaYear!MeCaYear.var	1.4800609606915	1.45220463541529	0.357684891393988	4.06001111692386	Positive	0.258788116008721	0.0493252481779307	-812.512736379997	0.467181961857191	PC1	window_link18_pos150	0.528633428272997	0.940295878734602	0.528633428272997	0.467181961857191
partial	BirthYear!BirthYear.var	0.00934440343329028	0.00916853179795694	0.0893961906672094	0.102560654201566	Positive	0.00163386551226701	0.0159246104296426	-812.512736379997	0.467181961857191	PC1	window_link18_pos150	0.528633428272997	0.940295878734602	0.528633428272997	0.467181961857191
partial	giv(ID).giv	2.67114667431484	2.62087284600886	0.556596905628403	4.70874490947785	Positive	0.467049016079671	0.0834483605169646	-812.512736379997	0.467181961857191	PC1	window_link18_pos150	0.528633428272997	0.940295878734602	0.528633428272997	0.467181961857191
partial	ide(ID)!id	0.558647836417156	0.548133488522447	0.363568217557653	1.50764962956512	Positive	0.0976793692546275	0.067091784621844	-812.512736379997	0.467181961857191	PC1	window_link18_pos150	0.528633428272997	0.940295878734602	0.528633428272997	0.467181961857191
partial	R!variance	1	0.981178933830405	0.0607981749121624	16.1382958493072	Positive	0.174849633144713	0.0190939200450762	-812.512736379997	0.467181961857191	PC1	window_link18_pos150	0.528633428272997	0.940295878734602	0.528633428272997	0.467181961857191
full	MeCaYear!MeCaYear.var	1.47495252060334	1.44845931564604	0.356751581987592	4.06013424685086	Positive	0.258646349324487	0.04931535642657	-812.24841966586	0.467181961857191	PC1	window_link18_pos150	0.528633428272997	0.940295878734602	0.528633428272997	0.467181961857191
full	BirthYear!BirthYear.var	0.00164582106222524	0.00161625870403711	0.0872395137694118	0.0185266817088085	Positive	0.000288609703322368	0.0155770907544011	-812.24841966586	0.467181961857191	PC1	window_link18_pos150	0.528633428272997	0.940295878734602	0.528633428272997	0.467181961857191
full	giv(ID).giv	2.61318591615657	2.56624767977189	0.559001102631912	4.59077391384271	Positive	0.458245935295317	0.0846634946176205	-812.24841966586	0.467181961857191	PC1	window_link18_pos150	0.528633428272997	0.940295878734602	0.528633428272997	0.467181961857191
full	giv(ID2).giv	0.0733938268032439	0.0720755215229471	0.12784364564708	0.563778677916585	Positive	0.0128702755515463	0.0227812946835355	-812.24841966586	0.467181961857191	PC1	window_link18_pos150	0.528633428272997	0.940295878734602	0.528633428272997	0.467181961857191
full	ide(ID)!id	0.539405866222984	0.52971701863678	0.367518066049112	1.44133599833972	Positive	0.0945897282481458	0.0678838417167226	-812.24841966586	0.467181961857191	PC1	window_link18_pos150	0.528633428272997	0.940295878734602	0.528633428272997	0.467181961857191
full	R!variance	1	0.982037926924959	0.0608601324405936	16.1359807733501	Positive	0.175359101877182	0.0191515144402744	-812.24841966586	0.467181961857191	PC1	window_link18_pos150	0.528633428272997	0.940295878734602	0.528633428272997	0.467181961857191
partial	MeCaYear!MeCaYear.var	1.47997044764133	1.45215953571968	0.357659819644241	4.06016962476837	Positive	0.258779238904132	0.0493236473640222	-812.453977318465	1	PC1	window_link18_pos1500	0	0.940295878734602	0	1
partial	BirthYear!BirthYear.var	0.0087371517783113	0.0085729673116958	0.0891786020117656	0.0961325600345781	Positive	0.00152772880768308	0.0158862410363508	-812.453977318465	1	PC1	window_link18_pos1500	0	0.940295878734602	0	1
partial	giv(ID).giv	2.67538324267837	2.62510869304979	0.556539765176806	4.71683940179157	Positive	0.467802340526847	0.0834026206068908	-812.453977318465	1	PC1	window_link18_pos1500	0	0.940295878734602	0	1
partial	ide(ID)!id	0.554955453534697	0.544526990410119	0.363155265594011	1.49943300290425	Positive	0.0970363632059567	0.0670045712792183	-812.453977318465	1	PC1	window_link18_pos1500	0	0.940295878734602	0	1
partial	R!variance	1	0.981208468070445	0.0607994744220158	16.1384366789056	Positive	0.174854328555382	0.0190941998754438	-812.453977318465	1	PC1	window_link18_pos1500	0	0.940295878734602	0	1
full	MeCaYear!MeCaYear.var	1.47995955757075	1.45215868664562	0.35764157688195	4.06037435386028	Positive	0.258778211159437	0.0493211946066767	-812.453983891548	1	PC1	window_link18_pos1500	0	0.940295878734602	0	1
full	BirthYear!BirthYear.var	0.00873459228273802	0.00857051396627736	0.089173617341774	0.0961104216892909	Positive	0.0015272864414242	0.0158853028445204	-812.453983891548	1	PC1	window_link18_pos1500	0	0.940295878734602	0	1
full	giv(ID).giv	2.67537691890356	2.62512026964714	0.556534325385628	4.71690630731208	Positive	0.467802819144273	0.0834012170433693	-812.453983891548	1	PC1	window_link18_pos1500	0	0.940295878734602	0	1
full	giv(ID2).giv	3.75988965593643e-07	3.68926055902448e-07	2.28601430035402e-08	16.1383966778036	Boundary	6.57435207835797e-08	7.17901225968717e-09	-812.453983891548	1	PC1	window_link18_pos1500	0	0.940295878734602	0	1
full	ide(ID)!id	0.554955481593338	0.544530706379685	0.363154243209005	1.49944745672789	Positive	0.0970366967564803	0.067004079334245	-812.453983891548	1	PC1	window_link18_pos1500	0	0.940295878734602	0	1
full	R!variance	1	0.981215114438149	0.0608000369570599	16.1383966778036	Positive	0.174854920754864	0.0190936780507703	-812.453983891548	1	PC1	window_link18_pos1500	0	0.940295878734602	0	1
partial	MeCaYear!MeCaYear.var	1.48005383303604	1.45222622096914	0.35767785995765	4.06015128009625	Positive	0.258786486798684	0.0493246243399178	-812.45334289634	1	PC1	window_link18_pos1510	0	0.940295878734602	0	1
partial	BirthYear!BirthYear.var	0.00889810804647039	0.00873080798391887	0.0892238554748869	0.0978528436980205	Positive	0.00155582862535318	0.0158938974641747	-812.45334289634	1	PC1	window_link18_pos1510	0	0.940295878734602	0	1
partial	giv(ID).giv	2.67535468744763	2.62505331953661	0.55652676978734	4.71685004575737	Positive	0.46778409342365	0.0834000699612373	-812.45334289634	1	PC1	window_link18_pos1510	0	0.940295878734602	0	1
partial	ide(ID)!id	0.55490170937434	0.544468582444049	0.363154649988252	1.49927470971847	Positive	0.0970242167428467	0.06700313380037	-812.45334289634	1	PC1	window_link18_pos1510	0	0.940295878734602	0	1
partial	R!variance	1	0.981198243303207	0.0607987923992467	16.1384495412341	Positive	0.174849374409466	0.0190938947058976	-812.45334289634	1	PC1	window_link18_pos1510	0	0.940295878734602	0	1
full	MeCaYear!MeCaYear.var	1.48004696727283	1.45222525652709	0.357668170321491	4.06025857772515	Positive	0.258785820443921	0.0493233365375268	-812.45334529857	1	PC1	window_link18_pos1510	0	0.940295878734602	0	1
full	BirthYear!BirthYear.var	0.00889556555862382	0.00872834799231389	0.0892185444232319	0.0978310960881478	Positive	0.00155538728317721	0.0158929247785034	-812.45334529857	1	PC1	window_link18_pos1510	0	0.940295878734602	0	1
full	giv(ID).giv	2.67535371257926	2.62506279696659	0.556524520590493	4.7168861386041	Positive	0.467784888450698	0.0833992059173898	-812.45334529857	1	PC1	window_link18_pos1510	0	0.940295878734602	0	1
full	giv(ID2).giv	1.4126057109402e-07	1.3860517512642e-07	8.58851768494384e-09	16.1384280979479	Boundary	2.46993734626559e-08	2.69717828458754e-09	-812.45334529857	1	PC1	window_link18_pos1510	0	0.940295878734602	0	1
full	ide(ID)!id	0.554900147103083	0.544469213675399	0.363152437088058	1.49928558387555	Positive	0.0970241438331684	0.067002588057196	-812.45334529857	1	PC1	window_link18_pos1510	0	0.940295878734602	0	1
full	R!variance	1	0.981202143336707	0.0607991148444918	16.1384280979479	Positive	0.174849735289662	0.0190936385411634	-812.45334529857	1	PC1	window_link18_pos1510	0	0.940295878734602	0	1
partial	MeCaYear!MeCaYear.var	1.47981119913329	1.45201773202562	0.357628502831491	4.0601286545379	Positive	0.258767399855821	0.0493225670999767	-812.456736635579	1	PC1	window_link18_pos1520	0	0.940295878734602	0	1
partial	BirthYear!BirthYear.var	0.00865356152531223	0.00849103236094398	0.089154853108802	0.0952391492427425	Positive	0.00151320629057878	0.0158828896487121	-812.456736635579	1	PC1	window_link18_pos1520	0	0.940295878734602	0	1
partial	giv(ID).giv	2.67473240999498	2.62449621276756	0.556476264397773	4.71627701067866	Positive	0.46771747061373	0.0834021436452332	-812.456736635579	1	PC1	window_link18_pos1520	0	0.940295878734602	0	1
partial	ide(ID)!id	0.555495369279219	0.545062185449036	0.363164265741661	1.50086954270101	Positive	0.0971367782758517	0.0670109107503867	-812.456736635579	1	PC1	window_link18_pos1520	0	0.940295878734602	0	1
partial	R!variance	1	0.981218234377505	0.0608001706243014	16.1384125126997	Positive	0.174865144964019	0.0190947861794027	-812.456736635579	1	PC1	window_link18_pos1520	0	0.940295878734602	0	1
full	MeCaYear!MeCaYear.var	1.47981074465868	1.45201819976909	0.357625684887381	4.06016195460442	Positive	0.258767358359302	0.0493221692903038	-812.456745314871	1	PC1	window_link18_pos1520	0	0.940295878734602	0	1
full	BirthYear!BirthYear.var	0.00865444638886968	0.00849190594873205	0.089156908324494	0.0952467521397787	Positive	0.00151336124446545	0.0158832467373516	-812.456745314871	1	PC1	window_link18_pos1520	0	0.940295878734602	0	1
full	giv(ID).giv	2.67472906537054	2.62449458242391	0.556474784579812	4.71628662277238	Positive	0.467716954395016	0.0834020508188784	-812.456745314871	1	PC1	window_link18_pos1520	0	0.940295878734602	0	1
full	giv(ID2).giv	5.33802673528197e-07	5.23777246412084e-07	3.24553258507788e-08	16.1384066461165	Boundary	9.33434955872577e-08	1.01927915176028e-08	-812.456745314871	1	PC1	window_link18_pos1520	0	0.940295878734602	0	1
full	ide(ID)!id	0.555496910468724	0.545064040673747	0.363165892261576	1.50086792919737	Positive	0.0971370620314692	0.0670111329204151	-812.456745314871	1	PC1	window_link18_pos1520	0	0.940295878734602	0	1
full	R!variance	1	0.981218851809323	0.0608002309847263	16.1384066461165	Positive	0.174865170626252	0.0190946805309778	-812.456745314871	1	PC1	window_link18_pos1520	0	0.940295878734602	0	1
partial	MeCaYear!MeCaYear.var	1.47972160935855	1.45194431615995	0.357609079154289	4.06014388559054	Positive	0.258760252856024	0.049321520931026	-812.462522541243	1	PC1	window_link18_pos1530	0	0.940295878734602	0	1
partial	BirthYear!BirthYear.var	0.00837119729889529	0.00821405341431315	0.0890931485070666	0.0921962412593561	Positive	0.00146387882428021	0.0158724778990998	-812.462522541243	1	PC1	window_link18_pos1530	0	0.940295878734602	0	1
partial	giv(ID).giv	2.67438848751133	2.62418494065851	0.556468985235945	4.71577933412739	Positive	0.467672727685353	0.0834048054487838	-812.462522541243	1	PC1	window_link18_pos1530	0	0.940295878734602	0	1
partial	ide(ID)!id	0.556022970015387	0.545585322172988	0.363169390560943	1.50228883918408	Positive	0.0972322384190289	0.0670148803538506	-812.462522541243	1	PC1	window_link18_pos1530	0	0.940295878734602	0	1
partial	R!variance	1	0.981228027608085	0.0608008135630709	16.1384029276224	Positive	0.174870902215313	0.01909498181584	-812.462522541243	1	PC1	window_link18_pos1530	0	0.940295878734602	0	1
full	MeCaYear!MeCaYear.var	1.47970911211412	1.45194376260627	0.35758645407477	4.06039922950403	Positive	0.258759113625685	0.0493184661399568	-812.462523637235	1	PC1	window_link18_pos1530	0	0.940295878734602	0	1
full	BirthYear!BirthYear.var	0.00836918677198261	0.0082121468552056	0.0890896136254866	0.0921784989407148	Positive	0.00146353315875168	0.0158717868693992	-812.462523637235	1	PC1	window_link18_pos1530	0	0.940295878734602	0	1
full	giv(ID).giv	2.6743781926442	2.62419600168043	0.556461548799609	4.71586223224463	Positive	0.467672818233683	0.0834031801565349	-812.462523637235	1	PC1	window_link18_pos1530	0	0.940295878734602	0	1
full	giv(ID2).giv	7.29172564299217e-08	7.15490327071944e-08	4.43347791162246e-09	16.1383532597799	Boundary	1.27511579724381e-08	1.39230515552097e-09	-812.462523637235	1	PC1	window_link18_pos1530	0	0.940295878734602	0	1
full	ide(ID)!id	0.556024579581391	0.545591301404861	0.363169736374003	1.5023038727076	Positive	0.0972329130020781	0.0670145493939502	-812.462523637235	1	PC1	window_link18_pos1530	0	0.940295878734602	0	1
full	R!variance	1	0.981235940712576	0.060801491014453	16.1383532597799	Positive	0.174871609228644	0.0190943162659866	-812.462523637235	1	PC1	window_link18_pos1530	0	0.940295878734602	0	1
partial	MeCaYear!MeCaYear.var	1.47979801265095	1.45201038318449	0.357624701209279	4.06015126548764	Positive	0.258763211947041	0.0493217022810249	-812.471032959089	1	PC1	window_link18_pos1540	0	0.940295878734602	0	1
partial	BirthYear!BirthYear.var	0.00831284278664926	0.00815674432375534	0.0891013465728169	0.0915445684885283	Positive	0.00145361588642135	0.0158734480989564	-812.471032959089	1	PC1	window_link18_pos1540	0	0.940295878734602	0	1
partial	giv(ID).giv	2.67429992191963	2.62408194981995	0.556538996268595	4.71500104649185	Positive	0.467638442266834	0.083413356121733	-812.471032959089	1	PC1	window_link18_pos1540	0	0.940295878734602	0	1
partial	ide(ID)!id	0.556323356124632	0.545876722765643	0.363237541146814	1.5028092114108	Positive	0.0972808567664457	0.0670262383382914	-812.471032959089	1	PC1	window_link18_pos1540	0	0.940295878734602	0	1
partial	R!variance	1	0.981222011903723	0.0608004396442883	16.1384032359691	Positive	0.174863873133257	0.0190944832627627	-812.471032959089	1	PC1	window_link18_pos1540	0	0.940295878734602	0	1
full	MeCaYear!MeCaYear.var	1.47978110762232	1.45200913134225	0.357596148878445	4.06047194830341	Positive	0.258761646570656	0.0493178634821452	-812.471033723596	1	PC1	window_link18_pos1540	0	0.940295878734602	0	1
full	BirthYear!BirthYear.var	0.00830905503936004	0.00815311381381374	0.0890940809798497	0.0915112847469376	Positive	0.00145296135513291	0.01587207647597	-812.471033723596	1	PC1	window_link18_pos1540	0	0.940295878734602	0	1
full	giv(ID).giv	2.67428945298323	2.6240993925265	0.556530297232587	4.71510608779997	Positive	0.467639124932723	0.0834111825164807	-812.471033723596	1	PC1	window_link18_pos1540	0	0.940295878734602	0	1
full	giv(ID2).giv	4.31576007519421e-08	4.23476351035e-08	2.62403902470224e-09	16.1383404380983	Boundary	7.54674578225643e-09	8.24036804554242e-10	-812.471033723596	1	PC1	window_link18_pos1540	0	0.940295878734602	0	1
full	ide(ID)!id	0.556323739609596	0.545882864522805	0.36323623004811	1.50283154422813	Positive	0.0972814466587074	0.0670255233111843	-812.471033723596	1	PC1	window_link18_pos1540	0	0.940295878734602	0	1
full	R!variance	1	0.981232375425652	0.0608013184000771	16.1383404380983	Positive	0.174864812936035	0.0190936657783777	-812.471033723596	1	PC1	window_link18_pos1540	0	0.940295878734602	0	1
partial	MeCaYear!MeCaYear.var	1.47960965511882	1.45181733874595	0.357579694548091	4.06012243111499	Positive	0.258731822025711	0.0493181102340941	-812.483900379447	1	PC1	window_link18_pos1550	0	0.940295878734602	0	1
partial	BirthYear!BirthYear.var	0.00828996664934213	0.00813425167746294	0.0890994688547105	0.0912940535114414	Positive	0.00144962434402635	0.0158733062092814	-812.483900379447	1	PC1	window_link18_pos1550	0	0.940295878734602	0	1
partial	giv(ID).giv	2.67381194244171	2.62358827218598	0.556653735195575	4.71314231146623	Positive	0.46755590789011	0.0834350643931478	-812.483900379447	1	PC1	window_link18_pos1550	0	0.940295878734602	0	1
partial	ide(ID)!id	0.556988375884011	0.546526158970907	0.363372486628885	1.50403836030953	Positive	0.0973977270566266	0.0670541326270131	-812.483900379447	1	PC1	window_link18_pos1550	0	0.940295878734602	0	1
partial	R!variance	1	0.981216453760818	0.0607999656098429	16.1384376441484	Positive	0.174864918683526	0.0190943063310477	-812.483900379447	1	PC1	window_link18_pos1550	0	0.940295878734602	0	1
full	MeCaYear!MeCaYear.var	1.4796005479154	1.45181678125321	0.357563893218637	4.060300295381	Positive	0.258730985328746	0.0493159819843429	-812.483901299988	1	PC1	window_link18_pos1550	0	0.940295878734602	0	1
full	BirthYear!BirthYear.var	0.00828819751672507	0.00813256270962849	0.0890960388456204	0.0912786114287308	Positive	0.00144931921870588	0.0158726522906739	-812.483901299988	1	PC1	window_link18_pos1550	0	0.940295878734602	0	1
full	giv(ID).giv	2.67380532455518	2.62359691976497	0.556648768416292	4.71319990023386	Positive	0.467556116530286	0.0834338877352242	-812.483901299988	1	PC1	window_link18_pos1550	0	0.940295878734602	0	1
full	giv(ID2).giv	2.77983902185758e-07	2.72763952865615e-07	1.69015456807928e-08	16.1384028429772	Boundary	4.86097744552628e-08	5.307782661961e-09	-812.483901299988	1	PC1	window_link18_pos1550	0	0.940295878734602	0	1
full	ide(ID)!id	0.556988886027255	0.546529813634631	0.363372132387556	1.50404988418795	Positive	0.097398100792831	0.0670537992645135	-812.483901299988	1	PC1	window_link18_pos1550	0	0.940295878734602	0	1
full	R!variance	1	0.98122211653589	0.0608004476082887	16.1384028429772	Positive	0.174865429519657	0.0190938490330788	-812.483901299988	1	PC1	window_link18_pos1550	0	0.940295878734602	0	1
partial	MeCaYear!MeCaYear.var	1.47947684259452	1.45169467455865	0.357552130910374	4.06009235873507	Positive	0.258723448377148	0.0493174663618824	-812.481394581353	1	PC1	window_link18_pos1560	0	0.940295878734602	0	1
partial	BirthYear!BirthYear.var	0.00844288015564233	0.00828433660265277	0.0891241151252846	0.0929528062186896	Positive	0.00147644829930025	0.0158784030190717	-812.481394581353	1	PC1	window_link18_pos1560	0	0.940295878734602	0	1
partial	giv(ID).giv	2.67336983918534	2.62316830310451	0.556657877943216	4.71235278802988	Positive	0.467505434129366	0.0834437585765432	-812.481394581353	1	PC1	window_link18_pos1560	0	0.940295878734602	0	1
partial	ide(ID)!id	0.557082127505821	0.546621031508534	0.363402872645621	1.50417366689773	Positive	0.0974197127714598	0.0670634997485882	-812.481394581353	1	PC1	window_link18_pos1560	0	0.940295878734602	0	1
partial	R!variance	1	0.981221626972449	0.0608003789403186	16.1384130177151	Positive	0.174874956422726	0.0190951991550737	-812.481394581353	1	PC1	window_link18_pos1560	0	0.940295878734602	0	1
full	MeCaYear!MeCaYear.var	1.47945989907435	1.45169342312964	0.357523481997297	4.06041419998426	Positive	0.258721881351533	0.0493136139490384	-812.481394953082	1	PC1	window_link18_pos1560	0	0.940295878734602	0	1
full	BirthYear!BirthYear.var	0.00843912007122762	0.0082807348222602	0.0891168985067613	0.0929199171090086	Positive	0.00147579871758983	0.0158770399210992	-812.481394953082	1	PC1	window_link18_pos1560	0	0.940295878734602	0	1
full	giv(ID).giv	2.67335918963544	2.62318563395001	0.556649115037858	4.71245810526727	Positive	0.467506094287272	0.0834415816963069	-812.481394953082	1	PC1	window_link18_pos1560	0	0.940295878734602	0	1
full	giv(ID2).giv	6.1405591360197e-08	6.0253132360504e-08	3.73353734337577e-09	16.1383499933135	Boundary	1.0738358053607e-08	1.17250157788431e-09	-812.481394953082	1	PC1	window_link18_pos1560	0	0.940295878734602	0	1
full	ide(ID)!id	0.557082564944235	0.546627249698167	0.363401621106824	1.50419595827142	Positive	0.0974203149140354	0.0670627929100915	-812.481394953082	1	PC1	window_link18_pos1560	0	0.940295878734602	0	1
full	R!variance	1	0.981232018548068	0.0608012602871185	16.1383499933135	Positive	0.174875899991211	0.0190943780836922	-812.481394953082	1	PC1	window_link18_pos1560	0	0.940295878734602	0	1
partial	MeCaYear!MeCaYear.var	1.47999272510346	1.45216697155619	0.357659880934157	4.06018971924762	Positive	0.25878912751474	0.0493244701167137	-812.466463964185	1	PC1	window_link18_pos1570	0	0.940295878734602	0	1
partial	BirthYear!BirthYear.var	0.00853385186765694	0.00837340455271374	0.0891469681123774	0.0939280912185185	Positive	0.00149221549654347	0.0158812745194715	-812.466463964185	1	PC1	window_link18_pos1570	0	0.940295878734602	0	1
partial	giv(ID).giv	2.67395797379521	2.62368414858476	0.556536268344139	4.71430937716064	Positive	0.467563954411445	0.0834162887251566	-812.466463964185	1	PC1	window_link18_pos1570	0	0.940295878734602	0	1
partial	ide(ID)!id	0.556429297417507	0.545967715928763	0.363262292565274	1.50295730413764	Positive	0.0972963244750075	0.0670310398130844	-812.466463964185	1	PC1	window_link18_pos1570	0	0.940295878734602	0	1
partial	R!variance	1	0.981198722753638	0.0607985407207561	16.1385242330112	Positive	0.174858378102264	0.0190942356840285	-812.466463964185	1	PC1	window_link18_pos1570	0	0.940295878734602	0	1
full	MeCaYear!MeCaYear.var	1.4799796890284	1.45216631351971	0.357636531052795	4.06045296671704	Positive	0.258787929793552	0.0493213192495318	-812.466467433155	1	PC1	window_link18_pos1570	0	0.940295878734602	0	1
full	BirthYear!BirthYear.var	0.00853165530949959	0.00837131923557038	0.0891429932154576	0.0939088865384742	Positive	0.0014918376458984	0.0158805029824058	-812.466467433155	1	PC1	window_link18_pos1570	0	0.940295878734602	0	1
full	giv(ID).giv	2.67394761278315	2.62369590352238	0.556528679187546	4.71439478618175	Positive	0.467564097141663	0.0834145985810085	-812.466467433155	1	PC1	window_link18_pos1570	0	0.940295878734602	0	1
full	giv(ID2).giv	3.54790918796373e-07	3.48123304960379e-07	2.15710188168884e-08	16.1384730093428	Boundary	6.20384239496842e-08	6.77421844781834e-09	-812.466467433155	1	PC1	window_link18_pos1570	0	0.940295878734602	0	1
full	ide(ID)!id	0.556430630942211	0.545973586026215	0.363262471170513	1.50297272456185	Positive	0.0972969643588749	0.0670306659648157	-812.466467433155	1	PC1	window_link18_pos1570	0	0.940295878734602	0	1
full	R!variance	1	0.981206920801092	0.0607992416775153	16.1384730093428	Positive	0.174859109021588	0.0190935508462276	-812.466467433155	1	PC1	window_link18_pos1570	0	0.940295878734602	0	1
partial	MeCaYear!MeCaYear.var	1.48012384888247	1.45228381274404	0.357686341067252	4.06021602169869	Positive	0.258807614575641	0.0493264291639249	-812.450405179387	1	PC1	window_link18_pos1580	0	0.940295878734602	0	1
partial	BirthYear!BirthYear.var	0.00866756746275306	0.00850453692204694	0.0891727030236795	0.0953715277621291	Positive	0.00151557078206818	0.0158856257336436	-812.450405179387	1	PC1	window_link18_pos1580	0	0.940295878734602	0	1
partial	giv(ID).giv	2.67463795140829	2.62432998746281	0.556396481805915	4.71665453193546	Positive	0.46767482908954	0.0833888838554136	-812.450405179387	1	PC1	window_link18_pos1580	0	0.940295878734602	0	1
partial	ide(ID)!id	0.555582614600178	0.545132516062795	0.363094143629289	1.50135309430758	Positive	0.0971466078956394	0.0669966881696902	-812.450405179387	1	PC1	window_link18_pos1580	0	0.940295878734602	0	1
partial	R!variance	1	0.981190738761861	0.0607979310201462	16.1385547550414	Positive	0.174855377657111	0.0190941434980426	-812.450405179387	1	PC1	window_link18_pos1580	0	0.940295878734602	0	1
full	MeCaYear!MeCaYear.var	1.48012391173751	1.4522839564428	0.357685814536058	4.06022240028308	Positive	0.258807605549771	0.0493263512178717	-812.450412387737	1	PC1	window_link18_pos1580	0	0.940295878734602	0	1
full	BirthYear!BirthYear.var	0.00866788823212393	0.0085048521383427	0.0891733969182631	0.0953743205065778	Positive	0.00151562675309773	0.0158857467431232	-812.450412387737	1	PC1	window_link18_pos1580	0	0.940295878734602	0	1
full	giv(ID).giv	2.67463732281488	2.62432951891668	0.556396164840848	4.71665637678746	Positive	0.467674683006221	0.0833888783569726	-812.450412387737	1	PC1	window_link18_pos1580	0	0.940295878734602	0	1
full	giv(ID2).giv	4.53091050383843e-07	4.44568767562054e-07	2.75470016753197e-08	16.1385537635611	Boundary	7.92254006005604e-08	8.65137470831828e-09	-812.450412387737	1	PC1	window_link18_pos1580	0	0.940295878734602	0	1
full	ide(ID)!id	0.555582848791656	0.545132776638771	0.363094647222402	1.50135172966311	Positive	0.0971466413318703	0.0669967589234847	-812.450412387737	1	PC1	window_link18_pos1580	0	0.940295878734602	0	1
full	R!variance	1	0.981190794180178	0.0607979381892069	16.1385537635611	Positive	0.17485536413364	0.0190941196057374	-812.450412387737	1	PC1	window_link18_pos1580	0	0.940295878734602	0	1
partial	MeCaYear!MeCaYear.var	1.47978823012153	1.45200717721499	0.357631621927467	4.06006373091214	Positive	0.258783824202816	0.0493246709310941	-812.462505044516	1	PC1	window_link18_pos1590	0	0.940295878734602	0	1
partial	BirthYear!BirthYear.var	0.00899372616193699	0.0088248809331091	0.0892717541997695	0.0988541225857515	Positive	0.0015728134625235	0.0159046041658025	-812.462505044516	1	PC1	window_link18_pos1590	0	0.940295878734602	0	1
partial	giv(ID).giv	2.67323999744392	2.62305347731274	0.5563916318099	4.71440138087654	Positive	0.467493426065192	0.0834070325636539	-812.462505044516	1	PC1	window_link18_pos1590	0	0.940295878734602	0	1
partial	ide(ID)!id	0.556218877901195	0.545776609365704	0.363215413841207	1.50262513254548	Positive	0.0972709779596291	0.0670268690768774	-812.462505044516	1	PC1	window_link18_pos1590	0	0.940295878734602	0	1
partial	R!variance	1	0.981226332024376	0.0608012958893219	16.1382470171446	Positive	0.17487895830984	0.0190965993656058	-812.462505044516	1	PC1	window_link18_pos1590	0	0.940295878734602	0	1
full	MeCaYear!MeCaYear.var	1.47975671407413	1.45200449109987	0.357579669700274	4.06064609969843	Positive	0.258780855667585	0.0493176954513668	-812.462515766066	1	PC1	window_link18_pos1590	0	0.940295878734602	0	1
full	BirthYear!BirthYear.var	0.00898579592634653	0.00881727105345537	0.0892563028342653	0.0987859767150297	Positive	0.00157144207325269	0.0159017096366098	-812.462515766066	1	PC1	window_link18_pos1590	0	0.940295878734602	0	1
full	giv(ID).giv	2.67322332732832	2.6230881333911	0.556376456852173	4.71459225329522	Positive	0.467495104740516	0.0834029889839404	-812.462515766066	1	PC1	window_link18_pos1590	0	0.940295878734602	0	1
full	giv(ID2).giv	8.79093171466639e-07	8.62606143918358e-07	5.34514205068849e-08	16.1381332009174	Boundary	1.53736408802853e-07	1.67863941546478e-08	-812.462515766066	1	PC1	window_link18_pos1590	0	0.940295878734602	0	1
full	ide(ID)!id	0.55621792384735	0.545786287553305	0.363211740580723	1.50266697513872	Positive	0.0972717669748336	0.0670253411897471	-812.462515766066	1	PC1	window_link18_pos1590	0	0.940295878734602	0	1
full	R!variance	1	0.981245415067013	0.0608029071795758	16.1381332009174	Positive	0.174880676807404	0.0190951251806929	-812.462515766066	1	PC1	window_link18_pos1590	0	0.940295878734602	0	1
partial	MeCaYear!MeCaYear.var	1.48020573325699	1.45235539128817	0.357707511151407	4.06017583084363	Positive	0.258807296553415	0.0493262426843041	-812.480555521594	1	PC1	window_link18_pos160	0	0.940295878734602	0	1
partial	BirthYear!BirthYear.var	0.00895209081447039	0.00878365558623335	0.0892530624516579	0.0984129322284134	Positive	0.00156523270389974	0.0158989425976982	-812.480555521594	1	PC1	window_link18_pos160	0	0.940295878734602	0	1
partial	giv(ID).giv	2.67338228549896	2.62308210817112	0.556517561182432	4.71338604768888	Positive	0.467428835342615	0.0834146108364571	-812.480555521594	1	PC1	window_link18_pos160	0	0.940295878734602	0	1
partial	ide(ID)!id	0.556795291591624	0.546319086204058	0.363303643156179	1.5037533933267	Positive	0.0973531455208056	0.0670356115512017	-812.480555521594	1	PC1	window_link18_pos160	0	0.940295878734602	0	1
partial	R!variance	1	0.981184816851414	0.0607980936796134	16.1384141749895	Positive	0.174845489879265	0.0190934618154607	-812.480555521594	1	PC1	window_link18_pos160	0	0.940295878734602	0	1
full	MeCaYear!MeCaYear.var	1.4801687986603	1.45235285770097	0.35764397892451	4.06089000035292	Positive	0.258803895021895	0.0493176957641996	-812.480556479581	1	PC1	window_link18_pos160	0	0.940295878734602	0	1
full	BirthYear!BirthYear.var	0.00894442184793192	0.00877633459311165	0.0892386322706818	0.098346807540606	Positive	0.00156391028851499	0.0158962015000953	-812.480556479581	1	PC1	window_link18_pos160	0	0.940295878734602	0	1
full	giv(ID).giv	2.67335725693926	2.62311842763174	0.556497860541607	4.71361817110817	Positive	0.46742997927476	0.0834098698078977	-812.480556479581	1	PC1	window_link18_pos160	0	0.940295878734602	0	1
full	giv(ID2).giv	1.28312629057213e-07	1.25901325348189e-07	7.80141164269236e-09	16.1382748551823	Boundary	2.24351494306344e-08	2.44969745232197e-09	-812.480556479581	1	PC1	window_link18_pos160	0	0.940295878734602	0	1
full	ide(ID)!id	0.556797253539576	0.546333690502176	0.36330188429666	1.50380087226869	Positive	0.0973546382574488	0.0670342231133603	-812.480556479581	1	PC1	window_link18_pos160	0	0.940295878734602	0	1
full	R!variance	1	0.98120758863144	0.0608000295841011	16.1382748551823	Positive	0.174847554722231	0.0190916316680696	-812.480556479581	1	PC1	window_link18_pos160	0	0.940295878734602	0	1
partial	MeCaYear!MeCaYear.var	1.47980855677045	1.45203828892182	0.357639949100791	4.06005618939567	Positive	0.258790040884911	0.049325308322369	-812.472191853652	1	PC1	window_link18_pos1600	0	0.940295878734602	0	1
partial	BirthYear!BirthYear.var	0.00887739833181889	0.00871080399206755	0.0892441262338059	0.0976064684553758	Positive	0.00155248614202968	0.0158998060252659	-812.472191853652	1	PC1	window_link18_pos1600	0	0.940295878734602	0	1
partial	giv(ID).giv	2.67258662669239	2.62243254011657	0.556443304875545	4.71284768302336	Positive	0.467383972896895	0.083420100847015	-812.472191853652	1	PC1	window_link18_pos1600	0	0.940295878734602	0	1
partial	ide(ID)!id	0.556909430582483	0.546458400289448	0.363306627641931	1.50412450176392	Positive	0.0973927428992361	0.0670461455490991	-812.472191853652	1	PC1	window_link18_pos1600	0	0.940295878734602	0	1
partial	R!variance	1	0.981233878043501	0.0608019761198029	16.1381905764066	Positive	0.174880757176927	0.0190968911057008	-812.472191853652	1	PC1	window_link18_pos1600	0	0.940295878734602	0	1
full	MeCaYear!MeCaYear.var	1.47980523297585	1.45203797951879	0.357634600693161	4.06011604219634	Positive	0.258789712180783	0.0493245898650453	-812.472196388798	1	PC1	window_link18_pos1600	0	0.940295878734602	0	1
full	BirthYear!BirthYear.var	0.00887645577179267	0.00870989682759964	0.0892422379022445	0.0975983685790177	Positive	0.00155232282139468	0.0158994541474787	-812.472196388798	1	PC1	window_link18_pos1600	0	0.940295878734602	0	1
full	giv(ID).giv	2.67258529538282	2.6224365652467	0.556441824265752	4.71286745691181	Positive	0.467384196216045	0.0834196671919308	-812.472196388798	1	PC1	window_link18_pos1600	0	0.940295878734602	0	1
full	giv(ID2).giv	5.75561986205623e-07	5.64762067949432e-07	3.49954025289009e-08	16.1381789360195	Boundary	1.00654814183093e-07	1.09913574549001e-08	-812.472196388798	1	PC1	window_link18_pos1600	0	0.940295878734602	0	1
full	ide(ID)!id	0.556908872074274	0.546458963222232	0.363306055478346	1.50412842005272	Positive	0.0973927402765026	0.0670459500810518	-812.472196388798	1	PC1	window_link18_pos1600	0	0.940295878734602	0	1
full	R!variance	1	0.981235872911989	0.0608021435877084	16.1381789360195	Positive	0.174880927850461	0.0190967397401631	-812.472196388798	1	PC1	window_link18_pos1600	0	0.940295878734602	0	1
partial	MeCaYear!MeCaYear.var	1.47983207097409	1.45205813441916	0.35764017980357	4.06010906049953	Positive	0.258800877366063	0.0493264292321466	-812.472617817558	1	PC1	window_link18_pos1610	0	0.940295878734602	0	1
partial	BirthYear!BirthYear.var	0.00867584908180024	0.00851301811828456	0.0891863959954552	0.0954519803526804	Positive	0.00151727847929899	0.0158900910767876	-812.472617817558	1	PC1	window_link18_pos1610	0	0.940295878734602	0	1
partial	giv(ID).giv	2.67203860087802	2.62188897104585	0.556414549306214	4.71211432971163	Positive	0.467300275367072	0.0834238888557433	-812.472617817558	1	PC1	window_link18_pos1610	0	0.940295878734602	0	1
partial	ide(ID)!id	0.557486918654986	0.547023835300712	0.363337637601231	1.50555235321115	Positive	0.0974962676495062	0.0670552696474296	-812.472617817558	1	PC1	window_link18_pos1610	0	0.940295878734602	0	1
partial	R!variance	1	0.981231697096108	0.0608016067806107	16.1382527379032	Positive	0.17488530113806	0.0190968506557324	-812.472617817558	1	PC1	window_link18_pos1610	0	0.940295878734602	0	1
full	MeCaYear!MeCaYear.var	1.47979975366614	1.45205534989996	0.357586919605739	4.06070599981939	Positive	0.258797863391972	0.0493192809265791	-812.472619873316	1	PC1	window_link18_pos1610	0	0.940295878734602	0	1
full	BirthYear!BirthYear.var	0.0086679378473083	0.00850542479994492	0.0891709310408521	0.0953833799946342	Positive	0.00151591037188664	0.0158871922190167	-812.472619873316	1	PC1	window_link18_pos1610	0	0.940295878734602	0	1
full	giv(ID).giv	2.67202086478038	2.62192379890342	0.556398845160163	4.71230992247779	Positive	0.467301936651049	0.0834197621236363	-812.472619873316	1	PC1	window_link18_pos1610	0	0.940295878734602	0	1
full	giv(ID2).giv	2.15544299641272e-07	2.11503112268501e-07	1.31057957633599e-08	16.1381358360402	Boundary	3.76959139743617e-08	4.11589191173932e-09	-812.472619873316	1	PC1	window_link18_pos1610	0	0.940295878734602	0	1
full	ide(ID)!id	0.557486385572087	0.547034209636025	0.363334052510133	1.5055957619628	Positive	0.0974971681801753	0.0670537421433881	-812.472619873316	1	PC1	window_link18_pos1610	0	0.940295878734602	0	1
full	R!variance	1	0.981251244502884	0.0608032584724888	16.1381358360401	Positive	0.174887083709003	0.0190953410439958	-812.472619873316	1	PC1	window_link18_pos1610	0	0.940295878734602	0	1
partial	MeCaYear!MeCaYear.var	1.47996327847072	1.45216620412209	0.357660987958844	4.06017500653215	Positive	0.258810507417166	0.0493271020957345	-812.467289289978	1	PC1	window_link18_pos1620	0	0.940295878734602	0	1
partial	BirthYear!BirthYear.var	0.00871545979886751	0.00855176365347265	0.0891958057013911	0.0958762980638593	Positive	0.00152412739270776	0.015891145451548	-812.467289289978	1	PC1	window_link18_pos1620	0	0.940295878734602	0	1
partial	giv(ID).giv	2.672552004966	2.62235540356155	0.556379548993879	4.71324909102725	Positive	0.467366015472187	0.083412437491043	-812.467289289978	1	PC1	window_link18_pos1620	0	0.940295878734602	0	1
partial	ide(ID)!id	0.557096898250881	0.546633352212042	0.363279967717412	1.50471647431233	Positive	0.0974230462433007	0.0670408941421987	-812.467289289978	1	PC1	window_link18_pos1620	0	0.940295878734602	0	1
partial	R!variance	1	0.981217726984854	0.0608001959284546	16.1383974508813	Positive	0.174876303474638	0.0190956839529149	-812.467289289978	1	PC1	window_link18_pos1620	0	0.940295878734602	0	1
full	MeCaYear!MeCaYear.var	1.47995680191442	1.45216529979463	0.357651828424047	4.06027645991195	Positive	0.258809882859335	0.0493258846612466	-812.467290000578	1	PC1	window_link18_pos1620	0	0.940295878734602	0	1
full	BirthYear!BirthYear.var	0.0087130972175882	0.00854947753660877	0.0891908642341039	0.0958559781881753	Positive	0.00152371722425206	0.015890240090632	-812.467290000578	1	PC1	window_link18_pos1620	0	0.940295878734602	0	1
full	giv(ID).giv	2.6725510201084	2.62236428003293	0.556377390948735	4.71328332655875	Positive	0.467366760675119	0.083411623584685	-812.467290000578	1	PC1	window_link18_pos1620	0	0.940295878734602	0	1
full	giv(ID2).giv	6.40867311246495e-08	6.28832726712694e-08	3.89650533617891e-09	16.1383771471838	Boundary	1.12072726404938e-08	1.22376442869032e-09	-812.467290000578	1	PC1	window_link18_pos1620	0	0.940295878734602	0	1
full	ide(ID)!id	0.557095433201617	0.546633966425882	0.363277913891683	1.50472667212263	Positive	0.0974229812801783	0.0670403851335302	-812.467290000578	1	PC1	window_link18_pos1620	0	0.940295878734602	0	1
full	R!variance	1	0.981221409919638	0.0608005006309366	16.1383771471838	Positive	0.174876646753843	0.0190954415557579	-812.467290000578	1	PC1	window_link18_pos1620	0	0.940295878734602	0	1
partial	MeCaYear!MeCaYear.var	1.48006074803214	1.45224446495521	0.357675831853467	4.06022530912899	Positive	0.25880246748426	0.0493257775662192	-812.452544177169	1	PC1	window_link18_pos1630	0	0.940295878734602	0	1
partial	BirthYear!BirthYear.var	0.00869970398265248	0.00853620162034156	0.089180682245223	0.095718056931537	Positive	0.00152122462546666	0.0158871371631368	-812.452544177169	1	PC1	window_link18_pos1630	0	0.940295878734602	0	1
partial	giv(ID).giv	2.67461257799066	2.62434587056706	0.55641470457736	4.71652860533304	Positive	0.467681029760941	0.083393635252033	-812.452544177169	1	PC1	window_link18_pos1630	0	0.940295878734602	0	1
partial	ide(ID)!id	0.555508874094462	0.545068632290806	0.363131551394463	1.50102250877867	Positive	0.0971359233167961	0.0670033795895341	-812.452544177169	1	PC1	window_link18_pos1630	0	0.940295878734602	0	1
partial	R!variance	1	0.981205985555721	0.0607989672258408	16.1385304771869	Positive	0.174859354812536	0.0190941199274309	-812.452544177169	1	PC1	window_link18_pos1630	0	0.940295878734602	0	1
full	MeCaYear!MeCaYear.var	1.4800479981373	1.45224383675911	0.357652967174293	4.06048312204102	Positive	0.258801302306477	0.0493226926498198	-812.452545327627	1	PC1	window_link18_pos1630	0	0.940295878734602	0	1
full	BirthYear!BirthYear.var	0.00869752694097103	0.0085341353192383	0.0891768196087186	0.0956990320655474	Positive	0.00152085020350817	0.015886387249157	-812.452545327627	1	PC1	window_link18_pos1630	0	0.940295878734602	0	1
full	giv(ID).giv	2.67460245096378	2.62435740603098	0.556407270462235	4.71661235456323	Positive	0.467681182186437	0.0833919826826645	-812.452545327627	1	PC1	window_link18_pos1630	0	0.940295878734602	0	1
full	giv(ID2).giv	6.40621126746959e-08	6.28586427052916e-08	3.89495426303587e-09	16.1384803158888	Boundary	1.12019057554764e-08	1.22316672910238e-09	-812.452545327627	1	PC1	window_link18_pos1630	0	0.940295878734602	0	1
full	ide(ID)!id	0.555510346414315	0.54507453667139	0.363131739163413	1.50103799223703	Positive	0.0971365802174546	0.0670030182861371	-812.452545327627	1	PC1	window_link18_pos1630	0	0.940295878734602	0	1
full	R!variance	1	0.981214013725781	0.0607996536551057	16.1384803158888	Positive	0.174860073884218	0.0190934497479588	-812.452545327627	1	PC1	window_link18_pos1630	0	0.940295878734602	0	1
partial	MeCaYear!MeCaYear.var	1.47985615060321	1.45207385334092	0.35764450577262	4.06010390178929	Positive	0.258808552617784	0.0493269447364292	-812.46331488551	1	PC1	window_link18_pos1640	0	0.940295878734602	0	1
partial	BirthYear!BirthYear.var	0.00877015069046474	0.00860550297560525	0.0892230674043008	0.0964493065073712	Positive	0.00153379097388205	0.01589686533745	-812.46331488551	1	PC1	window_link18_pos1640	0	0.940295878734602	0	1
partial	giv(ID).giv	2.67207317302544	2.62190861401115	0.556191212435113	4.71404178165981	Positive	0.467312576372802	0.0833904014971822	-812.46331488551	1	PC1	window_link18_pos1640	0	0.940295878734602	0	1
partial	ide(ID)!id	0.55725743102591	0.546795676622233	0.363177370636112	1.5055885108274	Positive	0.0974574380763518	0.0670256760614189	-812.46331488551	1	PC1	window_link18_pos1640	0	0.940295878734602	0	1
partial	R!variance	1	0.981226352810733	0.060801053381276	16.1383117272259	Positive	0.17488764195918	0.0190966927417186	-812.46331488551	1	PC1	window_link18_pos1640	0	0.940295878734602	0	1
full	MeCaYear!MeCaYear.var	1.47984966410773	1.45207294626765	0.357635350601652	4.06020530080381	Positive	0.258807927496569	0.0493257279615596	-812.46331545863	1	PC1	window_link18_pos1640	0	0.940295878734602	0	1
full	BirthYear!BirthYear.var	0.0087677660680397	0.0086031954565333	0.0892180807371777	0.0964288335441439	Positive	0.00153337695029466	0.0158959519045408	-812.46331545863	1	PC1	window_link18_pos1640	0	0.940295878734602	0	1
full	giv(ID).giv	2.67207221697502	2.62191753044206	0.556189062087969	4.71407603845933	Positive	0.467313328758592	0.083389586242495	-812.46331545863	1	PC1	window_link18_pos1640	0	0.940295878734602	0	1
full	giv(ID2).giv	4.80952013059943e-08	4.71924563390291e-08	2.92425357119424e-09	16.1382914272226	Boundary	8.41127289780464e-09	9.1844763843116e-10	-812.46331545863	1	PC1	window_link18_pos1640	0	0.940295878734602	0	1
full	ide(ID)!id	0.557255958205249	0.546796286597253	0.363175297043046	1.50559878672707	Positive	0.0974573722765097	0.0670251637629408	-812.46331545863	1	PC1	window_link18_pos1640	0	0.940295878734602	0	1
full	R!variance	1	0.9812300407847	0.060801358384787	16.1382914272226	Positive	0.174887986106762	0.0190964506539385	-812.46331545863	1	PC1	window_link18_pos1640	0	0.940295878734602	0	1
partial	MeCaYear!MeCaYear.var	1.47973622941764	1.451955889656	0.357621829400261	4.06003149217977	Positive	0.258791067378425	0.0493255218477356	-812.474943599508	1	PC1	window_link18_pos1650	0	0.940295878734602	0	1
partial	BirthYear!BirthYear.var	0.00884735270591628	0.00868125387068124	0.0892501812630356	0.0972687533832126	Positive	0.0015473135040686	0.0159018459130666	-812.474943599508	1	PC1	window_link18_pos1650	0	0.940295878734602	0	1
partial	giv(ID).giv	2.67146302616335	2.62130939131137	0.55622782231262	4.71265421498117	Positive	0.467212165424169	0.083402266648696	-812.474943599508	1	PC1	window_link18_pos1650	0	0.940295878734602	0	1
partial	ide(ID)!id	0.557833241305629	0.547360566064108	0.363261997345136	1.506792810876	Positive	0.0975594548992458	0.0670438845930284	-812.474943599508	1	PC1	window_link18_pos1650	0	0.940295878734602	0	1
partial	R!variance	1	0.981226154223062	0.060801258368486	16.1382540518543	Positive	0.174889998794092	0.0190968905384796	-812.474943599508	1	PC1	window_link18_pos1650	0	0.940295878734602	0	1
full	MeCaYear!MeCaYear.var	1.47971884808435	1.45195450718907	0.3575928101862	4.06035710402856	Positive	0.258789454513227	0.0493216229907458	-812.474944063045	1	PC1	window_link18_pos1650	0	0.940295878734602	0	1
full	BirthYear!BirthYear.var	0.00884328775492712	0.00867735889879294	0.0892423334356228	0.0972336621504028	Positive	0.00154661111275554	0.0159003693902665	-812.474944063045	1	PC1	window_link18_pos1650	0	0.940295878734602	0	1
full	giv(ID).giv	2.67145276437488	2.62132761706615	0.556219096453718	4.71276091342229	Positive	0.467212946936131	0.0834000410229269	-812.474944063045	1	PC1	window_link18_pos1650	0	0.940295878734602	0	1
full	giv(ID2).giv	4.89684599217484e-08	4.80496522603172e-08	2.97738789562934e-09	16.1381902340813	Boundary	8.56414111904297e-09	9.35104795159897e-10	-812.474944063045	1	PC1	window_link18_pos1650	0	0.940295878734602	0	1
full	ide(ID)!id	0.557833372216899	0.54736660285119	0.363260398062362	1.50681606299738	Positive	0.0975600157368922	0.0670431124019119	-812.474944063045	1	PC1	window_link18_pos1650	0	0.940295878734602	0	1
full	R!variance	1	0.981236745797203	0.0608021551093746	16.1381902340813	Positive	0.174890963136853	0.0190960629894057	-812.474944063045	1	PC1	window_link18_pos1650	0	0.940295878734602	0	1
partial	MeCaYear!MeCaYear.var	1.47978777931346	1.45199641388492	0.357636950537487	4.05997314232417	Positive	0.258780492315026	0.049325123075359	-812.48924261984	0.912892721388652	PC1	window_link18_pos1660	0.011966294467129	0.940295878734602	0.011966294467129	0.912892721388652
partial	BirthYear!BirthYear.var	0.00916539136128545	0.00899325942170746	0.0893370615594144	0.100666613214342	Positive	0.00160281394527649	0.0159159940839089	-812.48924261984	0.912892721388652	PC1	window_link18_pos1660	0.011966294467129	0.940295878734602	0.011966294467129	0.912892721388652
partial	giv(ID).giv	2.67158376656476	2.6214097066303	0.556490531683561	4.7106097181918	Positive	0.46719791313131	0.0834369828613845	-812.48924261984	0.912892721388652	PC1	window_link18_pos1660	0.011966294467129	0.940295878734602	0.011966294467129	0.912892721388652
partial	ide(ID)!id	0.557775776657171	0.547300389136768	0.36345340360748	1.5058337154213	Positive	0.0975420206211636	0.0670751407765453	-812.48924261984	0.912892721388652	PC1	window_link18_pos1660	0.011966294467129	0.940295878734602	0.011966294467129	0.912892721388652
partial	R!variance	1	0.981219357385536	0.0608010378323806	16.1382007999701	Positive	0.174876759987224	0.0190964080895158	-812.48924261984	0.912892721388652	PC1	window_link18_pos1660	0.011966294467129	0.940295878734602	0.011966294467129	0.912892721388652
full	MeCaYear!MeCaYear.var	1.4798214685331	1.45204641807033	0.357617447236962	4.06033438605748	Positive	0.258762511652884	0.0493190123170411	-812.483259472606	0.912892721388652	PC1	window_link18_pos1660	0.011966294467129	0.940295878734602	0.011966294467129	0.912892721388652
full	BirthYear!BirthYear.var	0.00776647834963716	0.0076207078410548	0.0890463233072334	0.0855813868334724	Positive	0.00135805128333621	0.0158637110620676	-812.483259472606	0.912892721388652	PC1	window_link18_pos1660	0.011966294467129	0.940295878734602	0.011966294467129	0.912892721388652
full	giv(ID).giv	2.66587213679079	2.61583587586261	0.558535615747807	4.68338240590144	Positive	0.466156076614586	0.0839660464702898	-812.483259472606	0.912892721388652	PC1	window_link18_pos1660	0.011966294467129	0.940295878734602	0.011966294467129	0.912892721388652
full	giv(ID2).giv	0.0129088876163145	0.0126665982506137	0.104410545859717	0.121315314907291	Positive	0.00225725619831257	0.018603656984255	-812.483259472606	0.912892721388652	PC1	window_link18_pos1660	0.011966294467129	0.940295878734602	0.011966294467129	0.912892721388652
full	ide(ID)!id	0.552471285285667	0.54210184670518	0.365511641298936	1.48313154891233	Positive	0.0966054760229465	0.0674110670313098	-812.483259472606	0.912892721388652	PC1	window_link18_pos1660	0.011966294467129	0.940295878734602	0.011966294467129	0.912892721388652
full	R!variance	1	0.981230809896074	0.0608010422794219	16.1383879800391	Positive	0.174860628227935	0.0190939391839418	-812.483259472606	0.912892721388652	PC1	window_link18_pos1660	0.011966294467129	0.940295878734602	0.011966294467129	0.912892721388652
partial	MeCaYear!MeCaYear.var	1.48001817835365	1.45222743758651	0.357700499654017	4.05989770489885	Positive	0.258842785448748	0.0493325541635135	-812.517725382648	0.426105567385219	PC1	window_link18_pos1670	0.633414622540386	0.940295878734602	0.633414622540386	0.426105567385219
partial	BirthYear!BirthYear.var	0.00942519786562432	0.00924821812686601	0.0894342346375744	0.103408031212474	Positive	0.00164838817835171	0.0159343991495032	-812.517725382648	0.426105567385219	PC1	window_link18_pos1670	0.633414622540386	0.940295878734602	0.633414622540386	0.426105567385219
partial	giv(ID).giv	2.66766100360852	2.61756954088853	0.556468589538323	4.70389450563636	Positive	0.466551570045671	0.0834721693532708	-812.517725382648	0.426105567385219	PC1	window_link18_pos1670	0.633414622540386	0.940295878734602	0.633414622540386	0.426105567385219
partial	ide(ID)!id	0.560722276178047	0.550193427514202	0.363763655173727	1.51250247156066	Positive	0.09806563051174	0.0671468055236369	-812.517725382648	0.426105567385219	PC1	window_link18_pos1670	0.633414622540386	0.940295878734602	0.633414622540386	0.426105567385219
partial	R!variance	1	0.981222703090002	0.0608020700382852	16.1379818560808	Positive	0.174891625815489	0.0190988905684111	-812.517725382648	0.426105567385219	PC1	window_link18_pos1670	0.633414622540386	0.940295878734602	0.633414622540386	0.426105567385219
full	MeCaYear!MeCaYear.var	1.47324229138882	1.44580865401671	0.355837052988451	4.06312002045397	Positive	0.257784578314288	0.0491800504147988	-812.201018071377	0.426105567385219	PC1	window_link18_pos1670	0.633414622540386	0.940295878734602	0.633414622540386	0.426105567385219
full	BirthYear!BirthYear.var	3.92229186902436e-07	3.84925382672044e-07	2.38352394359911e-08	16.1494237851376	Boundary	6.86313691503409e-08	7.4771415011392e-09	-812.201018071377	0.426105567385219	PC1	window_link18_pos1670	0.633414622540386	0.940295878734602	0.633414622540386	0.426105567385219
full	giv(ID).giv	2.65241682660694	2.60302546592844	0.553342200462243	4.70418750594833	Positive	0.464113850896868	0.0831033899319667	-812.201018071377	0.426105567385219	PC1	window_link18_pos1670	0.633414622540386	0.940295878734602	0.633414622540386	0.426105567385219
full	giv(ID2).giv	0.0688876166822722	0.0676048420113735	0.11743301209804	0.57568856323751	Positive	0.012053798157515	0.0208971674299732	-812.201018071377	0.426105567385219	PC1	window_link18_pos1670	0.633414622540386	0.940295878734602	0.633414622540386	0.426105567385219
full	ide(ID)!id	0.520466164511103	0.510774425341581	0.358666988480324	1.42409098619791	Positive	0.0910699832129237	0.0660818144737169	-812.201018071377	0.426105567385219	PC1	window_link18_pos1670	0.633414622540386	0.940295878734602	0.633414622540386	0.426105567385219
full	R!variance	1	0.981378733469397	0.0607686532056065	16.1494237851376	Positive	0.174977720787037	0.0190631950676304	-812.201018071377	0.426105567385219	PC1	window_link18_pos1670	0.633414622540386	0.940295878734602	0.633414622540386	0.426105567385219
partial	MeCaYear!MeCaYear.var	1.48020402910744	1.45239400874169	0.357735198461644	4.05996953888623	Positive	0.258859727262996	0.0493338933857754	-812.50779812025	0.530311763022556	PC1	window_link18_pos1680	0.393794120163193	0.940295878734602	0.393794120163193	0.530311763022556
partial	BirthYear!BirthYear.var	0.00938868833366675	0.0092122939929998	0.0894119057530812	0.103032072914768	Positive	0.00164190426023616	0.015929682604859	-812.50779812025	0.530311763022556	PC1	window_link18_pos1680	0.393794120163193	0.940295878734602	0.393794120163193	0.530311763022556
partial	giv(ID).giv	2.66873894583365	2.61859877395528	0.556471436053449	4.70572001417833	Positive	0.466712035685513	0.0834606255699715	-812.50779812025	0.530311763022556	PC1	window_link18_pos1680	0.393794120163193	0.940295878734602	0.393794120163193	0.530311763022556
partial	ide(ID)!id	0.559838732553514	0.549320502466518	0.363676386468966	1.5104651357764	Positive	0.0979052203414483	0.067124788121512	-812.50779812025	0.530311763022556	PC1	window_link18_pos1680	0.393794120163193	0.940295878734602	0.393794120163193	0.530311763022556
partial	R!variance	1	0.981212035760691	0.0608011439779328	16.1380522069916	Positive	0.174881112449807	0.0190980733431652	-812.50779812025	0.530311763022556	PC1	window_link18_pos1680	0.393794120163193	0.940295878734602	0.393794120163193	0.530311763022556
full	MeCaYear!MeCaYear.var	1.46878308719193	1.44192386233633	0.354984304526619	4.06193694749173	Positive	0.257004931794617	0.0491154162818958	-812.310901060168	0.530311763022556	PC1	window_link18_pos1680	0.393794120163193	0.940295878734602	0.393794120163193	0.530311763022556
full	BirthYear!BirthYear.var	2.79182133343459e-07	2.74076807880136e-07	1.69721353445975e-08	16.1486343536248	Boundary	4.88507702491233e-08	5.32019141973012e-09	-812.310901060168	0.530311763022556	PC1	window_link18_pos1680	0.393794120163193	0.940295878734602	0.393794120163193	0.530311763022556
full	giv(ID).giv	2.65412066907404	2.60558550791498	0.554353122715726	4.70022698735863	Positive	0.46441309644582	0.0832744465088134	-812.310901060168	0.530311763022556	PC1	window_link18_pos1680	0.393794120163193	0.940295878734602	0.393794120163193	0.530311763022556
full	giv(ID2).giv	0.0785600935391367	0.0771234871161427	0.146280235225886	0.527231084890236	Positive	0.0137462989994017	0.026014827184877	-812.310901060168	0.530311763022556	PC1	window_link18_pos1680	0.393794120163193	0.940295878734602	0.393794120163193	0.530311763022556
full	ide(ID)!id	0.513535489641467	0.504144610002471	0.361445945881417	1.39479945963447	Positive	0.0898574844987806	0.0665405693065648	-812.310901060168	0.530311763022556	PC1	window_link18_pos1680	0.393794120163193	0.940295878734602	0.393794120163193	0.530311763022556
full	R!variance	1	0.981713280136584	0.0607923406177208	16.1486343536248	Positive	0.17497813941061	0.0190563463213638	-812.310901060168	0.530311763022556	PC1	window_link18_pos1680	0.393794120163193	0.940295878734602	0.393794120163193	0.530311763022556
partial	MeCaYear!MeCaYear.var	1.47997379526687	1.45217847334896	0.357670481194088	4.06010154514526	Positive	0.258815342657882	0.0493275167955804	-812.48125911193	1	PC1	window_link18_pos1690	0	0.940295878734602	0	1
partial	BirthYear!BirthYear.var	0.0090693874790228	0.00889905571680928	0.0893016194817583	0.0996516722591699	Positive	0.00158603931744422	0.0159099229442154	-812.48125911193	1	PC1	window_link18_pos1690	0	0.940295878734602	0	1
partial	giv(ID).giv	2.67150047690478	2.62132714546008	0.556406321200934	4.71117427243147	Positive	0.467187536395622	0.0834242766086349	-812.48125911193	1	PC1	window_link18_pos1690	0	0.940295878734602	0	1
partial	ide(ID)!id	0.557717785240518	0.547243312361554	0.363382066083895	1.50597226291077	Positive	0.0975327537251369	0.0670624682247848	-812.48125911193	1	PC1	window_link18_pos1690	0	0.940295878734602	0	1
partial	R!variance	1	0.981219044548764	0.0608009829430237	16.1382102238094	Positive	0.174878327903916	0.0190967774657355	-812.48125911193	1	PC1	window_link18_pos1690	0	0.940295878734602	0	1
full	MeCaYear!MeCaYear.var	1.47995646120288	1.45217705810774	0.357641686305092	4.06042447990513	Positive	0.258813733166064	0.0493236496295696	-812.481259468758	1	PC1	window_link18_pos1690	0	0.940295878734602	0	1
full	BirthYear!BirthYear.var	0.00906526653824846	0.0088951076856521	0.0892936143203822	0.0996163919822618	Positive	0.00158532736361888	0.0159084191946681	-812.481259468758	1	PC1	window_link18_pos1690	0	0.940295878734602	0	1
full	giv(ID).giv	2.67149043033343	2.62134543521059	0.556397710364083	4.71128005450507	Positive	0.467188346088262	0.0834220598538191	-812.481259468758	1	PC1	window_link18_pos1690	0	0.940295878734602	0	1
full	giv(ID2).giv	5.65984775967785e-08	5.55361004492414e-08	3.44129352780893e-09	16.1381468917013	Boundary	9.89790150071856e-09	1.08080215125181e-09	-812.481259468758	1	PC1	window_link18_pos1690	0	0.940295878734602	0	1
full	ide(ID)!id	0.557717815467157	0.547249218305448	0.363380363148574	1.50599557324372	Positive	0.0975332948355496	0.0670616824987731	-812.481259468758	1	PC1	window_link18_pos1690	0	0.940295878734602	0	1
full	R!variance	1	0.981229580853644	0.0608018744307144	16.1381468917013	Positive	0.174879288648604	0.0190959580035299	-812.481259468758	1	PC1	window_link18_pos1690	0	0.940295878734602	0	1
partial	MeCaYear!MeCaYear.var	1.47978843924604	1.4520124657863	0.357632306418756	4.06007074787625	Positive	0.258762692730145	0.0493222793517497	-812.480459168929	1	PC1	window_link18_pos170	0	0.940295878734602	0	1
partial	BirthYear!BirthYear.var	0.00899994451371316	0.00883101346024488	0.0892692903960267	0.0989255478683399	Positive	0.0015737721792021	0.0159028185350142	-812.480459168929	1	PC1	window_link18_pos170	0	0.940295878734602	0	1
partial	giv(ID).giv	2.67359894863994	2.62341487403178	0.55661567331112	4.71315307818403	Positive	0.467517953838755	0.0834310400721486	-812.480459168929	1	PC1	window_link18_pos170	0	0.940295878734602	0	1
partial	ide(ID)!id	0.556321279081882	0.54587899917683	0.363337805884633	1.50240076957518	Positive	0.0972809277194057	0.0670447265096651	-812.480459168929	1	PC1	window_link18_pos170	0	0.940295878734602	0	1
partial	R!variance	1	0.9812297672268	0.0608017869530877	16.1381731754673	Positive	0.174864653532491	0.0190954777817878	-812.480459168929	1	PC1	window_link18_pos170	0	0.940295878734602	0	1
full	MeCaYear!MeCaYear.var	1.47977836728953	1.45201169950023	0.357615381389403	4.06026075796543	Positive	0.258761756610784	0.0493200042897219	-812.480461191306	1	PC1	window_link18_pos170	0	0.940295878734602	0	1
full	BirthYear!BirthYear.var	0.00899760333179419	0.00882877165528349	0.089264814767644	0.098905393779898	Positive	0.00157336780621187	0.0159019753697494	-812.480461191306	1	PC1	window_link18_pos170	0	0.940295878734602	0	1
full	giv(ID).giv	2.67359253432387	2.62342505158084	0.55661055590706	4.71321469515732	Positive	0.467518322970431	0.08342974667637	-812.480461191306	1	PC1	window_link18_pos170	0	0.940295878734602	0	1
full	giv(ID2).giv	4.58181079789896e-07	4.49583737031623e-07	2.78584674888374e-08	16.1381359980324	Boundary	8.01199312498548e-08	8.74896481104231e-09	-812.480461191306	1	PC1	window_link18_pos170	0	0.940295878734602	0	1
full	ide(ID)!id	0.556321413192873	0.54588255815508	0.363336957913756	1.50241407119574	Positive	0.0972812613700117	0.0670442898246982	-812.480461191306	1	PC1	window_link18_pos170	0	0.940295878734602	0	1
full	R!variance	1	0.981235928026065	0.060802308776286	16.1381359980324	Positive	0.17486521112263	0.0190949936541558	-812.480461191306	1	PC1	window_link18_pos170	0	0.940295878734602	0	1
partial	MeCaYear!MeCaYear.var	1.47978837808744	1.45201764909295	0.357629171541783	4.06012083084031	Positive	0.258786423587694	0.0493242318808199	-812.473953066358	1	PC1	window_link18_pos1700	0	0.940295878734602	0	1
partial	BirthYear!BirthYear.var	0.00893894747230666	0.00877119302077476	0.0892579288300436	0.0982679425317613	Positive	0.00156324936812	0.0159022172341657	-812.473953066358	1	PC1	window_link18_pos1700	0	0.940295878734602	0	1
partial	giv(ID).giv	2.67248497440173	2.62233127873489	0.556426259975839	4.71281006552199	Positive	0.467366036156564	0.0834183385005474	-812.473953066358	1	PC1	window_link18_pos1700	0	0.940295878734602	0	1
partial	ide(ID)!id	0.556971666462809	0.546519152146583	0.363309333748584	1.5042805162963	Positive	0.0974035934718442	0.0670467335846397	-812.473953066358	1	PC1	window_link18_pos1700	0	0.940295878734602	0	1
partial	R!variance	1	0.981233310515404	0.0608018182405048	16.1382231471119	Positive	0.174880697415778	0.0190965576338872	-812.473953066358	1	PC1	window_link18_pos1700	0	0.940295878734602	0	1
full	MeCaYear!MeCaYear.var	1.4797818302664	1.45201672455803	0.357619978480753	4.06022261599174	Positive	0.258785787936225	0.049323010290654	-812.473954642732	1	PC1	window_link18_pos1700	0	0.940295878734602	0	1
full	BirthYear!BirthYear.var	0.00893649183354827	0.00876881668350552	0.0892527865550349	0.0982469794161385	Positive	0.00156282300081634	0.015901275806777	-812.473954642732	1	PC1	window_link18_pos1700	0	0.940295878734602	0	1
full	giv(ID).giv	2.67248414514452	2.62234039876501	0.556424144549472	4.7128443732223	Positive	0.467366811176338	0.0834175132068919	-812.473954642732	1	PC1	window_link18_pos1700	0	0.940295878734602	0	1
full	giv(ID2).giv	2.04733729692988e-07	2.00892316363855e-07	1.24482458780024e-08	16.1382027903913	Boundary	3.58040479157551e-08	3.9096598324152e-09	-812.473954642732	1	PC1	window_link18_pos1700	0	0.940295878734602	0	1
full	ide(ID)!id	0.556970037842628	0.546519624368967	0.363307161912962	1.50429080861306	Positive	0.0974035004025054	0.0670462026640406	-812.473954642732	1	PC1	window_link18_pos1700	0	0.940295878734602	0	1
full	R!variance	1	0.981237027553331	0.0608021252612812	16.1382027903913	Positive	0.174881041680067	0.0190963151908481	-812.473954642732	1	PC1	window_link18_pos1700	0	0.940295878734602	0	1
partial	MeCaYear!MeCaYear.var	1.48000104533793	1.45219555961966	0.357670709986295	4.06014671896199	Positive	0.258780114895772	0.0493241393541324	-812.468926599879	1	PC1	window_link18_pos1710	0	0.940295878734602	0	1
partial	BirthYear!BirthYear.var	0.00896424341514017	0.008795827897435	0.0892532111694344	0.0985491477806596	Positive	0.00156740966381815	0.015899026105673	-812.468926599879	1	PC1	window_link18_pos1710	0	0.940295878734602	0	1
partial	giv(ID).giv	2.67473459974889	2.62448308475993	0.556582944073826	4.71534945995724	Positive	0.467680836590673	0.0834153848502849	-812.468926599879	1	PC1	window_link18_pos1710	0	0.940295878734602	0	1
partial	ide(ID)!id	0.555445285902282	0.545009870323971	0.363258367887873	1.50033672587606	Positive	0.0971203333652292	0.0670231398447057	-812.468926599879	1	PC1	window_link18_pos1710	0	0.940295878734602	0	1
partial	R!variance	1	0.98121252291959	0.0608000058869322	16.1383623012195	Positive	0.174851305484507	0.0190937027933995	-812.468926599879	1	PC1	window_link18_pos1710	0	0.940295878734602	0	1
full	MeCaYear!MeCaYear.var	1.47999114245074	1.45219479427766	0.357654044605584	4.06033376717191	Positive	0.258779188122497	0.0493218987511777	-812.468930920935	1	PC1	window_link18_pos1710	0	0.940295878734602	0	1
full	BirthYear!BirthYear.var	0.00896195567038988	0.00879363733862383	0.0892488497384344	0.098529419307876	Positive	0.00156701452181191	0.0158982038286719	-812.468930920935	1	PC1	window_link18_pos1710	0	0.940295878734602	0	1
full	giv(ID).giv	2.67472838534855	2.62449316478875	0.556577922452139	4.71541011405178	Positive	0.467681204404055	0.0834141152824395	-812.468930920935	1	PC1	window_link18_pos1710	0	0.940295878734602	0	1
full	giv(ID2).giv	3.68787549675478e-07	3.61861192592217e-07	2.24224741889017e-08	16.1383257504796	Boundary	6.44831850389819e-08	7.04134384232569e-09	-812.468930920935	1	PC1	window_link18_pos1710	0	0.940295878734602	0	1
full	ide(ID)!id	0.555445536573443	0.545013475811099	0.363257575159068	1.50034992545563	Positive	0.0971206792242846	0.0670227170173685	-812.468930920935	1	PC1	window_link18_pos1710	0	0.940295878734602	0	1
full	R!variance	1	0.98121857126317	0.0608005183706252	16.1383257504796	Positive	0.174851849244166	0.0190932254858437	-812.468930920935	1	PC1	window_link18_pos1710	0	0.940295878734602	0	1
partial	MeCaYear!MeCaYear.var	1.47996257700751	1.45216772226696	0.357663629064535	4.06014926948285	Positive	0.258784144920765	0.0493247858136352	-812.456690734139	1	PC1	window_link18_pos1720	0	0.940295878734602	0	1
partial	BirthYear!BirthYear.var	0.00895412212393081	0.00878595670702748	0.0892336815008545	0.098460094431309	Positive	0.00156570502075998	0.0158960956043001	-812.456690734139	1	PC1	window_link18_pos1720	0	0.940295878734602	0	1
partial	giv(ID).giv	2.67486001271074	2.62462404954542	0.556442927350481	4.71678930675361	Positive	0.467722205903172	0.0833954572561051	-812.456690734139	1	PC1	window_link18_pos1720	0	0.940295878734602	0	1
partial	ide(ID)!id	0.555130748507242	0.544704958857905	0.363143791414561	1.49997045725635	Positive	0.0970693707418942	0.0670030307242732	-812.456690734139	1	PC1	window_link18_pos1720	0	0.940295878734602	0	1
partial	R!variance	1	0.981219217855663	0.0608004361794363	16.1383582012447	Positive	0.174858573413409	0.0190941425842725	-812.456690734139	1	PC1	window_link18_pos1720	0	0.940295878734602	0	1
full	MeCaYear!MeCaYear.var	1.47995620086983	1.45216682797478	0.357654601212053	4.06024925459799	Positive	0.258783512646734	0.0493235845590269	-812.456697576287	1	PC1	window_link18_pos1720	0	0.940295878734602	0	1
full	BirthYear!BirthYear.var	0.00895170983513917	0.00878362215625327	0.0892286739986437	0.0984394563163271	Positive	0.00156528613074502	0.0158951781012651	-812.456697576287	1	PC1	window_link18_pos1720	0	0.940295878734602	0	1
full	giv(ID).giv	2.67485921836329	2.62463296152056	0.556440882785819	4.71682265397242	Positive	0.467722939338819	0.0833946506395198	-812.456697576287	1	PC1	window_link18_pos1720	0	0.940295878734602	0	1
full	giv(ID2).giv	4.00527103561882e-07	3.93006342454955e-07	2.43523424527446e-08	16.1383383638588	Boundary	7.0035728563485e-08	7.64762557093225e-09	-812.456697576287	1	PC1	window_link18_pos1720	0	0.940295878734602	0	1
full	ide(ID)!id	0.555129264614717	0.544705514148137	0.363141712338355	1.49998057408676	Positive	0.097069292311192	0.0670025165567524	-812.456697576287	1	PC1	window_link18_pos1720	0	0.940295878734602	0	1
full	R!variance	1	0.981222841001159	0.0608007354213473	16.1383383638588	Positive	0.174858899536781	0.0190939027669339	-812.456697576287	1	PC1	window_link18_pos1720	0	0.940295878734602	0	1
partial	MeCaYear!MeCaYear.var	1.47993596828023	1.45215657127076	0.357662891921486	4.06012646005651	Positive	0.258787721748327	0.0493252439522001	-812.455478539149	1	PC1	window_link18_pos1730	0	0.940295878734602	0	1
partial	BirthYear!BirthYear.var	0.00897022023160693	0.00880184314339696	0.0892432716572913	0.0986275265344088	Positive	0.00156856979428366	0.0158981325593293	-812.455478539149	1	PC1	window_link18_pos1730	0	0.940295878734602	0	1
partial	giv(ID).giv	2.67463508947112	2.62443038359305	0.556452579938513	4.71635944950251	Positive	0.467697749191607	0.0833985486503925	-812.455478539149	1	PC1	window_link18_pos1730	0	0.940295878734602	0	1
partial	ide(ID)!id	0.555184317968911	0.544763133598202	0.363158337378693	1.5000705684753	Positive	0.0970818250768861	0.0670076753986769	-812.455478539149	1	PC1	window_link18_pos1730	0	0.940295878734602	0	1
partial	R!variance	1	0.9812293250486	0.060801467565704	16.1382506760754	Positive	0.174864134188896	0.0190952920580284	-812.455478539149	1	PC1	window_link18_pos1730	0	0.940295878734602	0	1
full	MeCaYear!MeCaYear.var	1.47990417659206	1.45215381532097	0.357610586647934	4.06071260063285	Positive	0.25878474409758	0.0493182241707311	-812.455485343716	1	PC1	window_link18_pos1730	0	0.940295878734602	0	1
full	BirthYear!BirthYear.var	0.00896228519884711	0.0087942292827842	0.0892277843184748	0.0985593147914056	Positive	0.00156719787564496	0.0158952321429355	-812.455485343716	1	PC1	window_link18_pos1730	0	0.940295878734602	0	1
full	giv(ID).giv	2.67461789720619	2.62446491157134	0.55643726360408	4.71655132255613	Positive	0.467699408539548	0.0833944856254483	-812.455485343716	1	PC1	window_link18_pos1730	0	0.940295878734602	0	1
full	giv(ID2).giv	4.67565326127071e-07	4.58797794469894e-07	2.84294167914331e-08	16.1381359960978	Boundary	8.17612215605292e-08	8.92760356006524e-09	-812.455485343716	1	PC1	window_link18_pos1730	0	0.940295878734602	0	1
full	ide(ID)!id	0.555183720738148	0.544773216419019	0.363154691453663	1.50011339310628	Positive	0.0970826891165454	0.0670061533825607	-812.455485343716	1	PC1	window_link18_pos1730	0	0.940295878734602	0	1
full	R!variance	1	0.981248541824519	0.0608030903979111	16.1381359960978	Positive	0.17486587860946	0.0190938101291946	-812.455485343716	1	PC1	window_link18_pos1730	0	0.940295878734602	0	1
partial	MeCaYear!MeCaYear.var	1.48021502668172	1.45238891648562	0.357714605406823	4.06018902927892	Positive	0.258804354109696	0.0493263611899904	-812.462582071997	1	PC1	window_link18_pos1740	0	0.940295878734602	0	1
partial	BirthYear!BirthYear.var	0.0088808623543813	0.00871391373539356	0.0892329405555226	0.0976535535100021	Positive	0.00155275132607945	0.0158948499225299	-812.462582071997	1	PC1	window_link18_pos1740	0	0.940295878734602	0	1
partial	giv(ID).giv	2.67514162030601	2.62485245003345	0.556558080242805	4.71622377468372	Positive	0.467728192671652	0.0834031656702301	-812.462582071997	1	PC1	window_link18_pos1740	0	0.940295878734602	0	1
partial	ide(ID)!id	0.555198826162205	0.544761812999214	0.363196401405738	1.49990972072062	Positive	0.0970722976171129	0.0670089903816925	-812.462582071997	1	PC1	window_link18_pos1740	0	0.940295878734602	0	1
partial	R!variance	1	0.981201305422173	0.0607993216052087	16.1383594342295	Positive	0.17484240427546	0.0190936007068683	-812.462582071997	1	PC1	window_link18_pos1740	0	0.940295878734602	0	1
full	MeCaYear!MeCaYear.var	1.48019759418571	1.45238749936581	0.357685616038803	4.06051413375328	Positive	0.25880273391598	0.0493224680758066	-812.46258339491	1	PC1	window_link18_pos1740	0	0.940295878734602	0	1
full	BirthYear!BirthYear.var	0.0088767282006757	0.00870995137714825	0.0892249286409974	0.0976179136235942	Positive	0.0015520370628813	0.0158933445962083	-812.46258339491	1	PC1	window_link18_pos1740	0	0.940295878734602	0	1
full	giv(ID).giv	2.67513145401535	2.62487082686388	0.55654941060973	4.71633026075473	Positive	0.467728995509326	0.0834009359202677	-812.46258339491	1	PC1	window_link18_pos1740	0	0.940295878734602	0	1
full	giv(ID2).giv	1.07468994058254e-07	1.05449856257531e-07	6.53413831517226e-09	16.1382956973342	Boundary	1.87902409669684e-08	2.0518813810748e-09	-812.46258339491	1	PC1	window_link18_pos1740	0	0.940295878734602	0	1
full	ide(ID)!id	0.555198899025632	0.544767768691103	0.363194723227173	1.49993304927605	Positive	0.0970728458817832	0.0670082063871163	-812.46258339491	1	PC1	window_link18_pos1740	0	0.940295878734602	0	1
full	R!variance	1	0.981211903782887	0.0608002184484058	16.1382956973342	Positive	0.174843368839789	0.019092775540102	-812.46258339491	1	PC1	window_link18_pos1740	0	0.940295878734602	0	1
partial	MeCaYear!MeCaYear.var	1.4803166008547	1.45246838135923	0.357744894246457	4.06006739640174	Positive	0.258840399229292	0.049331340040561	-812.494611452614	0.855374081181512	PC1	window_link18_pos1750	0.0332208476565939	0.940295878734602	0.0332208476565939	0.855374081181512
partial	BirthYear!BirthYear.var	0.00935099778861723	0.00917508363703049	0.08938797680078	0.102643375154123	Positive	0.001635066444165	0.0159234615899221	-812.494611452614	0.855374081181512	PC1	window_link18_pos1750	0.0332208476565939	0.940295878734602	0.0332208476565939	0.855374081181512
partial	giv(ID).giv	2.67123812474082	2.62098588438932	0.556474917269556	4.70998027592988	Positive	0.467078692656157	0.083432603820441	-812.494611452614	0.855374081181512	PC1	window_link18_pos1750	0.0332208476565939	0.940295878734602	0.0332208476565939	0.855374081181512
partial	ide(ID)!id	0.558126565479595	0.547626898656459	0.363468276868175	1.50667041254628	Positive	0.0975910848704937	0.0670727297884262	-812.494611452614	0.855374081181512	PC1	window_link18_pos1750	0.0332208476565939	0.940295878734602	0.0332208476565939	0.855374081181512
partial	R!variance	1	0.981187659802372	0.0607989786493772	16.1382260294339	Positive	0.174854756799892	0.0190948172177524	-812.494611452614	0.855374081181512	PC1	window_link18_pos1750	0.0332208476565939	0.940295878734602	0.0332208476565939	0.855374081181512
full	MeCaYear!MeCaYear.var	1.4750397030372	1.44783392925014	0.356685717094771	4.0591306572151	Positive	0.258204520611306	0.0492669196810027	-812.478001028786	0.855374081181512	PC1	window_link18_pos1750	0.0332208476565939	0.940295878734602	0.0332208476565939	0.855374081181512
full	BirthYear!BirthYear.var	0.00545906035656791	0.00535837292365007	0.0885321555714315	0.0605245957140026	Positive	0.000955604150487232	0.015785281685376	-812.478001028786	0.855374081181512	PC1	window_link18_pos1750	0.0332208476565939	0.940295878734602	0.0332208476565939	0.855374081181512
full	giv(ID).giv	2.66133761353539	2.61225164728259	0.558340822338895	4.67859691207932	Positive	0.465865021309474	0.0838778425485121	-812.478001028786	0.855374081181512	PC1	window_link18_pos1750	0.0332208476565939	0.940295878734602	0.0332208476565939	0.855374081181512
full	giv(ID2).giv	0.023961896986429	0.0235199414596867	0.120022118862353	0.19596339143671	Positive	0.00419451090813274	0.0214042735535136	-812.478001028786	0.855374081181512	PC1	window_link18_pos1750	0.0332208476565939	0.940295878734602	0.0332208476565939	0.855374081181512
full	ide(ID)!id	0.546881347436516	0.536794615400704	0.367383202941998	1.46112998934644	Positive	0.095731142595929	0.0677552951206281	-812.478001028786	0.855374081181512	PC1	window_link18_pos1750	0.0332208476565939	0.940295878734602	0.0332208476565939	0.855374081181512
full	R!variance	1	0.981555904067503	0.0608255866844731	16.1372204950399	Positive	0.175049200424671	0.0191079147281589	-812.478001028786	0.855374081181512	PC1	window_link18_pos1750	0.0332208476565939	0.940295878734602	0.0332208476565939	0.855374081181512
partial	MeCaYear!MeCaYear.var	1.4800172790901	1.45219973597451	0.35768713427475	4.059971961024	Positive	0.258808636559244	0.0493286988193763	-812.509733586492	0.435025300519129	PC1	window_link18_pos1760	0.609369507451448	0.940295878734602	0.609369507451448	0.435025300519129
partial	BirthYear!BirthYear.var	0.00942170308597023	0.00924461824005726	0.0894282964237977	0.103374643258855	Positive	0.00164756058202584	0.0159315823507223	-812.509733586492	0.435025300519129	PC1	window_link18_pos1760	0.609369507451448	0.940295878734602	0.609369507451448	0.435025300519129
partial	giv(ID).giv	2.67004747071422	2.61986281294934	0.556582484714751	4.70705220681175	Positive	0.466907620071063	0.0834638548520224	-812.509733586492	0.435025300519129	PC1	window_link18_pos1760	0.609369507451448	0.940295878734602	0.609369507451448	0.435025300519129
partial	ide(ID)!id	0.559091175608995	0.54858282337367	0.36364349164667	1.5085731931831	Positive	0.0977675240120359	0.0671119055079227	-812.509733586492	0.435025300519129	PC1	window_link18_pos1760	0.609369507451448	0.940295878734602	0.609369507451448	0.435025300519129
partial	R!variance	1	0.981204582197387	0.060800341332287	16.138142660004	Positive	0.174868658775631	0.0190958442523643	-812.509733586492	0.435025300519129	PC1	window_link18_pos1760	0.609369507451448	0.940295878734602	0.609369507451448	0.435025300519129
full	MeCaYear!MeCaYear.var	1.47150217502387	1.44483323410673	0.355637458795407	4.06265762611336	Positive	0.257655422233314	0.0491713991139593	-812.205048832766	0.435025300519129	PC1	window_link18_pos1760	0.609369507451448	0.940295878734602	0.609369507451448	0.435025300519129
full	BirthYear!BirthYear.var	1.59563715280251e-07	1.56671843716922e-07	9.70309193225592e-09	16.1465896449047	Boundary	2.79391068062692e-08	3.04736089951515e-09	-812.205048832766	0.435025300519129	PC1	window_link18_pos1760	0.609369507451448	0.940295878734602	0.609369507451448	0.435025300519129
full	giv(ID).giv	2.62426608505356	2.57670489325852	0.554048282102063	4.65068654934274	Positive	0.459500772525922	0.0835317970712849	-812.205048832766	0.435025300519129	PC1	window_link18_pos1760	0.609369507451448	0.940295878734602	0.609369507451448	0.435025300519129
full	giv(ID2).giv	0.109761945349145	0.107772661958912	0.163314933480664	0.659906964182626	Positive	0.0192189728660273	0.0290161709923577	-812.205048832766	0.435025300519129	PC1	window_link18_pos1760	0.609369507451448	0.940295878734602	0.609369507451448	0.435025300519129
full	ide(ID)!id	0.505594059518744	0.496430866741851	0.364164322145445	1.3632056644571	Positive	0.0885279363463015	0.0670611668682304	-812.205048832766	0.435025300519129	PC1	window_link18_pos1760	0.609369507451448	0.940295878734602	0.609369507451448	0.435025300519129
full	R!variance	1	0.981876383623624	0.0608101404207957	16.1465896449047	Positive	0.175096868089328	0.0190980818800997	-812.205048832766	0.435025300519129	PC1	window_link18_pos1760	0.609369507451448	0.940295878734602	0.609369507451448	0.435025300519129
partial	MeCaYear!MeCaYear.var	1.47962982756321	1.45186330584774	0.3576097525859	4.05990970701782	Positive	0.258780550237529	0.0493256334230664	-812.49901463456	0.788906576515154	PC1	window_link18_pos1770	0.0716797558925464	0.940295878734602	0.0716797558925464	0.788906576515154
partial	BirthYear!BirthYear.var	0.00936148774968011	0.00918581140952499	0.0894175562088375	0.102729394528198	Positive	0.00163728177533012	0.0159316736613198	-812.49901463456	0.788906576515154	PC1	window_link18_pos1770	0.0716797558925464	0.940295878734602	0.0716797558925464	0.788906576515154
partial	giv(ID).giv	2.66967949918799	2.61958067554529	0.556424334632854	4.70788301750636	Positive	0.466914843758922	0.0834507605842483	-812.49901463456	0.788906576515154	PC1	window_link18_pos1770	0.0716797558925464	0.940295878734602	0.0716797558925464	0.788906576515154
partial	ide(ID)!id	0.55903024999216	0.548539568277816	0.363544564646151	1.50886472147294	Positive	0.0977718568506041	0.0671010631044763	-812.49901463456	0.788906576515154	PC1	window_link18_pos1770	0.0716797558925464	0.940295878734602	0.0716797558925464	0.788906576515154
partial	R!variance	1	0.981234143028055	0.060802534484609	16.1380467335031	Positive	0.174895467377616	0.0190978360461665	-812.49901463456	0.788906576515154	PC1	window_link18_pos1770	0.0716797558925464	0.940295878734602	0.0716797558925464	0.788906576515154
full	MeCaYear!MeCaYear.var	1.48024217939437	1.45242127526331	0.357669625638716	4.06079010111528	Positive	0.258713602016085	0.0493086502561173	-812.463174756613	0.788906576515154	PC1	window_link18_pos1770	0.0716797558925464	0.940295878734602	0.0716797558925464	0.788906576515154
full	BirthYear!BirthYear.var	0.00556716373819784	0.00546252982707277	0.0883225207686971	0.0618475308395951	Positive	0.000973017120963127	0.0157291689566876	-812.463174756613	0.788906576515154	PC1	window_link18_pos1770	0.0716797558925464	0.940295878734602	0.0716797558925464	0.788906576515154
full	giv(ID).giv	2.66834286877918	2.61819181094924	0.556613812220754	4.70378519804116	Positive	0.466367331376978	0.0835111591929513	-812.463174756613	0.788906576515154	PC1	window_link18_pos1770	0.0716797558925464	0.940295878734602	0.0716797558925464	0.788906576515154
full	giv(ID2).giv	0.0230950755722048	0.0226610074904151	0.0970076230224193	0.233600275776038	Positive	0.00403650853440984	0.0172699614189118	-812.463174756613	0.788906576515154	PC1	window_link18_pos1770	0.0716797558925464	0.940295878734602	0.0716797558925464	0.788906576515154
full	ide(ID)!id	0.544300276537598	0.534070243896412	0.365684754718122	1.46046625407747	Positive	0.0951316528346784	0.0673918865413982	-812.463174756613	0.788906576515154	PC1	window_link18_pos1770	0.0716797558925464	0.940295878734602	0.0716797558925464	0.788906576515154
full	R!variance	1	0.981205167290634	0.0607965128803646	16.1391685279952	Positive	0.174777888116886	0.0190871468468215	-812.463174756613	0.788906576515154	PC1	window_link18_pos1770	0.0716797558925464	0.940295878734602	0.0716797558925464	0.788906576515154
partial	MeCaYear!MeCaYear.var	1.47976369398281	1.45197977687383	0.357634332841511	4.05995633958691	Positive	0.258791218475107	0.0493264416016364	-812.483338103056	1	PC1	window_link18_pos1780	0	0.940295878734602	0	1
partial	BirthYear!BirthYear.var	0.0093844640822133	0.00920826218373947	0.0893981228034312	0.103002858393197	Positive	0.0016412194085092	0.0159275738987367	-812.483338103056	1	PC1	window_link18_pos1780	0	0.940295878734602	0	1
partial	giv(ID).giv	2.67089189428442	2.62074345551707	0.55638892216189	4.71027252903235	Positive	0.467103883240146	0.0834317687666174	-812.483338103056	1	PC1	window_link18_pos1780	0	0.940295878734602	0	1
partial	ide(ID)!id	0.557942585168628	0.547466702701089	0.363407993958957	1.50647952659764	Positive	0.097576823949715	0.0670703658157893	-812.483338103056	1	PC1	window_link18_pos1780	0	0.940295878734602	0	1
partial	R!variance	1	0.981224085154975	0.0608017424671168	16.1380915306111	Positive	0.174886854926523	0.0190974193089015	-812.483338103056	1	PC1	window_link18_pos1780	0	0.940295878734602	0	1
full	MeCaYear!MeCaYear.var	1.47976007022733	1.45197941631349	0.357628592286568	4.06002050068194	Positive	0.258790877876761	0.0493256727232736	-812.483338260448	1	PC1	window_link18_pos1780	0	0.940295878734602	0	1
full	BirthYear!BirthYear.var	0.00938344944955372	0.00920728686284736	0.0893961091400387	0.102994268446563	Positive	0.00164104382150896	0.0159271996286288	-812.483338260448	1	PC1	window_link18_pos1780	0	0.940295878734602	0	1
full	giv(ID).giv	2.67089027330377	2.62074763206256	0.556387305670282	4.71029372049625	Positive	0.467104128870434	0.0834313079884035	-812.483338260448	1	PC1	window_link18_pos1780	0	0.940295878734602	0	1
full	giv(ID2).giv	4.7854718515866e-08	4.69563057258593e-08	2.90965895660087e-09	16.138078869805	Boundary	8.36917069492472e-09	9.13893953229476e-10	-812.483338260448	1	PC1	window_link18_pos1780	0	0.940295878734602	0	1
full	ide(ID)!id	0.557942319560828	0.547467646811196	0.363407393976666	1.50648461172022	Positive	0.0975768880299368	0.067070164331396	-812.483338260448	1	PC1	window_link18_pos1780	0	0.940295878734602	0	1
full	R!variance	1	0.981226244394086	0.0608019239656835	16.138078869805	Positive	0.174887053032189	0.0190972589866238	-812.483338260448	1	PC1	window_link18_pos1780	0	0.940295878734602	0	1
partial	MeCaYear!MeCaYear.var	1.47976036471368	1.45196694616786	0.357632973264925	4.05993589716428	Positive	0.258787900426329	0.0493263230900794	-812.473830126026	1	PC1	window_link18_pos1790	0	0.940295878734602	0	1
partial	BirthYear!BirthYear.var	0.00964482881943298	0.00946367599862941	0.0894280651282056	0.105824452145555	Positive	0.00168673594702975	0.0159326186879599	-812.473830126026	1	PC1	window_link18_pos1790	0	0.940295878734602	0	1
partial	giv(ID).giv	2.67149251418088	2.6213155319078	0.556307341715628	4.71199161927969	Positive	0.467203984669028	0.0834147414068797	-812.473830126026	1	PC1	window_link18_pos1790	0	0.940295878734602	0	1
partial	ide(ID)!id	0.557145378055901	0.546680862954384	0.363324750709815	1.5046617712841	Positive	0.0974363728462333	0.0670521869743403	-812.473830126026	1	PC1	window_link18_pos1790	0	0.940295878734602	0	1
partial	R!variance	1	0.981217621982198	0.0608011735120528	16.1381362448159	Positive	0.17488500611138	0.0190972281379853	-812.473830126026	1	PC1	window_link18_pos1790	0	0.940295878734602	0	1
full	MeCaYear!MeCaYear.var	1.47975686314616	1.45196661229631	0.357627363806706	4.05999864451391	Positive	0.25878757073112	0.0493255711316833	-812.473830722795	1	PC1	window_link18_pos1790	0	0.940295878734602	0	1
full	BirthYear!BirthYear.var	0.00964386277278639	0.00946274831250444	0.0894261819390909	0.105816306894883	Positive	0.00168656884221335	0.0159322679809728	-812.473830722795	1	PC1	window_link18_pos1790	0	0.940295878734602	0	1
full	giv(ID).giv	2.67149086518694	2.62131951397673	0.556305743237875	4.71201231668008	Positive	0.467204206616896	0.0834142950532291	-812.473830722795	1	PC1	window_link18_pos1790	0	0.940295878734602	0	1
full	giv(ID2).giv	7.84280550797826e-08	7.6955154106241e-08	4.7685316216261e-09	16.1381238948351	Boundary	1.3715905873963e-08	1.49774610214005e-09	-812.473830722795	1	PC1	window_link18_pos1790	0	0.940295878734602	0	1
full	ide(ID)!id	0.557145170355953	0.546681827066533	0.363324222820166	1.50466661105919	Positive	0.0974364429535018	0.0670519997678805	-812.473830722795	1	PC1	window_link18_pos1790	0	0.940295878734602	0	1
full	R!variance	1	0.981219718224005	0.0608013499349846	16.1381238948351	Positive	0.174885197140363	0.0190970705650732	-812.473830722795	1	PC1	window_link18_pos1790	0	0.940295878734602	0	1
partial	MeCaYear!MeCaYear.var	1.47985612803324	1.45205496987873	0.357647170836015	4.06002084815738	Positive	0.258732670930597	0.0493197838338635	-812.522597597755	0.276938473687065	PC1	window_link18_pos180	1.18205284190458	0.940295878734602	1.18205284190458	0.276938473687065
partial	BirthYear!BirthYear.var	0.00904024754468401	0.00887041390546414	0.0893159063301878	0.0993150522670791	Positive	0.00158056404862711	0.0159087880931238	-812.522597597755	0.276938473687065	PC1	window_link18_pos180	1.18205284190458	0.940295878734602	1.18205284190458	0.276938473687065
partial	giv(ID).giv	2.67345595307707	2.62323136004896	0.556951651471216	4.70998039617903	Positive	0.467417329463122	0.0834750645299748	-812.522597597755	0.276938473687065	PC1	window_link18_pos180	1.18205284190458	0.940295878734602	1.18205284190458	0.276938473687065
partial	ide(ID)!id	0.557281464443374	0.546812156085568	0.363625481466489	1.50377843125926	Positive	0.0974330673260623	0.0670912033794986	-812.522597597755	0.276938473687065	PC1	window_link18_pos180	1.18205284190458	0.940295878734602	1.18205284190458	0.276938473687065
partial	R!variance	1	0.981213607439352	0.060800822050367	16.1381635042125	Positive	0.174836368231591	0.0190926025182215	-812.522597597755	0.276938473687065	PC1	window_link18_pos180	1.18205284190458	0.940295878734602	1.18205284190458	0.276938473687065
full	MeCaYear!MeCaYear.var	1.46608849251226	1.44000867962291	0.354939604241056	4.05705269971769	Positive	0.259020137289585	0.04936787280427	-811.931571176803	0.276938473687065	PC1	window_link18_pos180	1.18205284190458	0.940295878734602	1.18205284190458	0.276938473687065
full	BirthYear!BirthYear.var	0.00388238935709798	0.00381332668556494	0.088129113184554	0.0432697725844504	Positive	0.000685918366744655	0.0158493620907682	-811.931571176803	0.276938473687065	PC1	window_link18_pos180	1.18205284190458	0.940295878734602	1.18205284190458	0.276938473687065
full	giv(ID).giv	2.46149411952978	2.41770733149247	0.56226613076271	4.29993414010704	Positive	0.434882715493914	0.0873428605914345	-811.931571176803	0.276938473687065	PC1	window_link18_pos180	1.18205284190458	0.940295878734602	1.18205284190458	0.276938473687065
full	giv(ID2).giv	0.133620484488259	0.131243549363649	0.168290757682783	0.779861895987384	Positive	0.0236073036611467	0.0301809554028723	-811.931571176803	0.276938473687065	PC1	window_link18_pos180	1.18205284190458	0.940295878734602	1.18205284190458	0.276938473687065
full	ide(ID)!id	0.595047768050187	0.584462639983064	0.373312584395748	1.56561194134156	Positive	0.105129639419042	0.0696105271171464	-811.931571176803	0.276938473687065	PC1	window_link18_pos180	1.18205284190458	0.940295878734602	1.18205284190458	0.276938473687065
full	R!variance	1	0.982211296915191	0.0608704064467015	16.1361054451841	Positive	0.176674285769567	0.0192792752111901	-811.931571176803	0.276938473687065	PC1	window_link18_pos180	1.18205284190458	0.940295878734602	1.18205284190458	0.276938473687065
partial	MeCaYear!MeCaYear.var	1.47976320403024	1.45197635734524	0.357630228548927	4.05999337146802	Positive	0.258791095243246	0.0493261754695726	-812.463168183428	1	PC1	window_link18_pos1800	0	0.940295878734602	0	1
partial	BirthYear!BirthYear.var	0.00949755184520728	0.00931920775860826	0.089370482623511	0.104276126580485	Positive	0.0016609967307313	0.015922571879308	-812.463168183428	1	PC1	window_link18_pos1800	0	0.940295878734602	0	1
partial	giv(ID).giv	2.67214218110608	2.62196496024757	0.556232225912427	4.71379549422289	Positive	0.467322474170662	0.0833978821020257	-812.463168183428	1	PC1	window_link18_pos1800	0	0.940295878734602	0	1
partial	ide(ID)!id	0.556580530105559	0.546129116111903	0.363212687611511	1.50360693538338	Positive	0.0973386043015439	0.0670300030646585	-812.463168183428	1	PC1	window_link18_pos1800	0	0.940295878734602	0	1
partial	R!variance	1	0.98122209917822	0.0608012389611413	16.1381925096186	Positive	0.174886829553817	0.0190970995117881	-812.463168183428	1	PC1	window_link18_pos1800	0	0.940295878734602	0	1
full	MeCaYear!MeCaYear.var	1.47973079010859	1.45197352292119	0.357576978181848	4.06059005896845	Positive	0.258788069219409	0.0493190298118146	-812.463171418727	1	PC1	window_link18_pos1800	0	0.940295878734602	0	1
full	BirthYear!BirthYear.var	0.00948945695886276	0.00931145066607541	0.0893546931032494	0.104207740440852	Positive	0.00165959798954008	0.0159196156054814	-812.463171418727	1	PC1	window_link18_pos1800	0	0.940295878734602	0	1
full	giv(ID).giv	2.67212461125687	2.62200003637575	0.556216629938172	4.71399072815785	Positive	0.467324173750606	0.0833937492495349	-812.463171418727	1	PC1	window_link18_pos1800	0	0.940295878734602	0	1
full	giv(ID2).giv	2.50265047334507e-07	2.45570494897693e-07	1.5216838758188e-08	16.1380756410759	Boundary	4.37685076405339e-08	4.77895916834838e-09	-812.463171418727	1	PC1	window_link18_pos1800	0	0.940295878734602	0	1
full	ide(ID)!id	0.556579966441917	0.546139460004559	0.363208965216574	1.50365082447485	Positive	0.0973394997553149	0.067028453710627	-812.463171418727	1	PC1	window_link18_pos1800	0	0.940295878734602	0	1
full	R!variance	1	0.981241677626126	0.0608028924544506	16.1380756410759	Positive	0.174888615516622	0.0190955917306374	-812.463171418727	1	PC1	window_link18_pos1800	0	0.940295878734602	0	1
partial	MeCaYear!MeCaYear.var	1.48004868369252	1.45224178295749	0.35767499166578	4.06022734828076	Positive	0.258795729125701	0.0493250737472155	-812.450254859029	1	PC1	window_link18_pos1810	0	0.940295878734602	0	1
partial	BirthYear!BirthYear.var	0.00888584947401793	0.00871890365865867	0.089195862195745	0.0977500911367904	Positive	0.00155374611583212	0.0158893190560359	-812.450254859029	1	PC1	window_link18_pos1810	0	0.940295878734602	0	1
partial	giv(ID).giv	2.67524288428741	2.62498087997288	0.556453053696753	4.71734472932445	Positive	0.467782877993044	0.0833917444462482	-812.450254859029	1	PC1	window_link18_pos1810	0	0.940295878734602	0	1
partial	ide(ID)!id	0.554806774026421	0.544383159545048	0.363103083648684	1.49925237228709	Positive	0.0970114194148189	0.0669946160012615	-812.450254859029	1	PC1	window_link18_pos1810	0	0.940295878734602	0	1
partial	R!variance	1	0.981212171571508	0.0607998517464838	16.1383974366065	Positive	0.174856227350604	0.019094327077366	-812.450254859029	1	PC1	window_link18_pos1810	0	0.940295878734602	0	1
full	MeCaYear!MeCaYear.var	1.48001716029977	1.45223915978803	0.357622714096566	4.06081354048417	Positive	0.258792770315542	0.049318053344326	-812.450265256462	1	PC1	window_link18_pos1810	0	0.940295878734602	0	1
full	BirthYear!BirthYear.var	0.00887818781816008	0.00871155575984924	0.0891809271299505	0.0976840681097107	Positive	0.00155242174379788	0.0158865164062874	-812.450265256462	1	PC1	window_link18_pos1810	0	0.940295878734602	0	1
full	giv(ID).giv	2.6752253613751	2.62501485473325	0.556437645940392	4.71753641020624	Positive	0.467784429167316	0.0833877039029349	-812.450265256462	1	PC1	window_link18_pos1810	0	0.940295878734602	0	1
full	giv(ID2).giv	5.58025480417376e-07	5.47552066664893e-07	3.39287687076943e-08	16.1382828649694	Boundary	9.75751929488604e-08	1.06542917029037e-08	-812.450265256462	1	PC1	window_link18_pos1810	0	0.940295878734602	0	1
full	ide(ID)!id	0.554806500421857	0.544393502744512	0.363099751192861	1.4992946179557	Positive	0.097012328697704	0.0669931457610036	-812.450265256462	1	PC1	window_link18_pos1810	0	0.940295878734602	0	1
full	R!variance	1	0.981231298354603	0.0608014685679178	16.1382828649694	Positive	0.174857952500446	0.01909284087697	-812.450265256462	1	PC1	window_link18_pos1810	0	0.940295878734602	0	1
partial	MeCaYear!MeCaYear.var	1.48008221724711	1.45225287228688	0.357690820856509	4.0600786702029	Positive	0.258761424031921	0.0493226816841109	-812.503362840723	0.458619053343665	PC1	window_link18_pos190	0.549262841138898	0.940295878734602	0.549262841138898	0.458619053343665
partial	BirthYear!BirthYear.var	0.00909702379070679	0.00892597639196573	0.0893150767010243	0.0999380700510932	Positive	0.0015904243717716	0.015908185242264	-812.503362840723	0.458619053343665	PC1	window_link18_pos190	0.549262841138898	0.940295878734602	0.549262841138898	0.458619053343665
partial	giv(ID).giv	2.67438958284436	2.6241041937006	0.556825465728611	4.7126152721247	Positive	0.467561091410237	0.0834470188688201	-812.503362840723	0.458619053343665	PC1	window_link18_pos190	0.549262841138898	0.940295878734602	0.549262841138898	0.458619053343665
partial	ide(ID)!id	0.55630315001964	0.545843222804816	0.363470267558591	1.50175481056872	Positive	0.0972579723039076	0.0670579207566423	-812.503362840723	0.458619053343665	PC1	window_link18_pos190	0.549262841138898	0.940295878734602	0.549262841138898	0.458619053343665
partial	R!variance	1	0.981197433064229	0.0607992735800694	16.138308491006	Positive	0.174829087882163	0.0190919971659279	-812.503362840723	0.458619053343665	PC1	window_link18_pos190	0.549262841138898	0.940295878734602	0.549262841138898	0.458619053343665
full	MeCaYear!MeCaYear.var	1.46467776420227	1.43883631692387	0.354710650765754	4.05636626308708	Positive	0.258506069013767	0.0493120929391871	-812.228731420154	0.458619053343665	PC1	window_link18_pos190	0.549262841138898	0.940295878734602	0.549262841138898	0.458619053343665
full	BirthYear!BirthYear.var	0.00560992825505987	0.00551095176426995	0.0885810431884064	0.0622136697187963	Positive	0.000990115734742946	0.0159108159896888	-812.228731420154	0.458619053343665	PC1	window_link18_pos190	0.549262841138898	0.940295878734602	0.549262841138898	0.458619053343665
full	giv(ID).giv	2.470017167192	2.42643842245868	0.568728222788027	4.26642871803294	Positive	0.435941914251077	0.0884660396447867	-812.228731420154	0.458619053343665	PC1	window_link18_pos190	0.549262841138898	0.940295878734602	0.549262841138898	0.458619053343665
full	giv(ID2).giv	0.132736221895068	0.130394344272651	0.187344070754363	0.696015324891804	Positive	0.0234270771199435	0.0335713057802913	-812.228731420154	0.458619053343665	PC1	window_link18_pos190	0.549262841138898	0.940295878734602	0.549262841138898	0.458619053343665
full	ide(ID)!id	0.592890746633557	0.582430319537956	0.374373024857401	1.55574862734783	Positive	0.104641348433629	0.069720758262243	-812.228731420154	0.458619053343665	PC1	window_link18_pos190	0.549262841138898	0.940295878734602	0.549262841138898	0.458619053343665
full	R!variance	1	0.982356906133221	0.0608901333917817	16.1332690768224	Positive	0.176493475446841	0.0192610236321874	-812.228731420154	0.458619053343665	PC1	window_link18_pos190	0.549262841138898	0.940295878734602	0.549262841138898	0.458619053343665
partial	MeCaYear!MeCaYear.var	1.48017493193954	1.45235413117847	0.357710725418902	4.06013582477202	Positive	0.258835509205885	0.0493299175960682	-812.494776044254	0.846796228256687	PC1	window_link18_pos20	0.0373292549957114	0.940295878734602	0.0373292549957114	0.846796228256687
partial	BirthYear!BirthYear.var	0.00869157149509668	0.00852820804821757	0.0892125899669051	0.0955942210777789	Positive	0.00151987936370793	0.0158936692540472	-812.494776044254	0.846796228256687	PC1	window_link18_pos20	0.0373292549957114	0.940295878734602	0.0373292549957114	0.846796228256687
partial	giv(ID).giv	2.67096754483828	2.62076506248245	0.556508988451808	4.70929511807769	Positive	0.467067256459148	0.0834420601431468	-812.494776044254	0.846796228256687	PC1	window_link18_pos20	0.0373292549957114	0.940295878734602	0.0373292549957114	0.846796228256687
partial	ide(ID)!id	0.558758954985271	0.548256735805177	0.363474432674431	1.50837771936564	Positive	0.0977091663398525	0.0670801089426125	-812.494776044254	0.846796228256687	PC1	window_link18_pos20	0.0373292549957114	0.940295878734602	0.0373292549957114	0.846796228256687
partial	R!variance	1	0.981204383238259	0.0607998547054758	16.1382685532946	Positive	0.174868188631407	0.0190958327345696	-812.494776044254	0.846796228256687	PC1	window_link18_pos20	0.0373292549957114	0.940295878734602	0.0373292549957114	0.846796228256687
full	MeCaYear!MeCaYear.var	1.47678728848175	1.44927228721065	0.357121176935592	4.05820875604931	Positive	0.258307749699913	0.0492972701860648	-812.476111416756	0.846796228256687	PC1	window_link18_pos20	0.0373292549957114	0.940295878734602	0.0373292549957114	0.846796228256687
full	BirthYear!BirthYear.var	0.0106753267990565	0.0104764277208098	0.0898275011400514	0.116628288529098	Positive	0.00186724226588542	0.016002951672318	-812.476111416756	0.846796228256687	PC1	window_link18_pos20	0.0373292549957114	0.940295878734602	0.0373292549957114	0.846796228256687
full	giv(ID).giv	2.66559917339997	2.61593463117619	0.556896433164528	4.69734491979291	Positive	0.466245158969894	0.0835886811083521	-812.476111416756	0.846796228256687	PC1	window_link18_pos20	0.0373292549957114	0.940295878734602	0.0373292549957114	0.846796228256687
full	giv(ID2).giv	0.0184484846166529	0.018104758691033	0.0927124449424811	0.195278624161678	Positive	0.00322686048550718	0.0165206874950245	-812.476111416756	0.846796228256687	PC1	window_link18_pos20	0.0373292549957114	0.940295878734602	0.0373292549957114	0.846796228256687
full	ide(ID)!id	0.545651872234013	0.535485471104211	0.366016209899056	1.46301026190041	Positive	0.0954410349653099	0.0674837178045942	-812.476111416756	0.846796228256687	PC1	window_link18_pos20	0.0373292549957114	0.940295878734602	0.0373292549957114	0.846796228256687
full	R!variance	1	0.981368338226023	0.0608136371250013	16.1373071011826	Positive	0.17491195361349	0.0190972831577596	-812.476111416756	0.846796228256687	PC1	window_link18_pos20	0.0373292549957114	0.940295878734602	0.0373292549957114	0.846796228256687
partial	MeCaYear!MeCaYear.var	1.48010979754777	1.45230688052175	0.357701162268109	4.06011227727908	Positive	0.258784428638884	0.0493246448822101	-812.482494645644	1	PC1	window_link18_pos200	0	0.940295878734602	0	1
partial	BirthYear!BirthYear.var	0.00908107213566121	0.00891048999674595	0.0893036252460164	0.0997774723276805	Positive	0.00158774711710516	0.01590696702165	-812.482494645644	1	PC1	window_link18_pos200	0	0.940295878734602	0	1
partial	giv(ID).giv	2.67480747895996	2.6245629291831	0.556689601774797	4.71458946029467	Positive	0.467667011128833	0.0834249231332439	-812.482494645644	1	PC1	window_link18_pos200	0	0.940295878734602	0	1
partial	ide(ID)!id	0.555471734362112	0.545037552677511	0.363337463241935	1.50008630493076	Positive	0.0971194404902314	0.0670344535244827	-812.482494645644	1	PC1	window_link18_pos200	0	0.940295878734602	0	1
partial	R!variance	1	0.981215638818088	0.060800839971218	16.1381921579139	Positive	0.174841372624947	0.0190938033817975	-812.482494645644	1	PC1	window_link18_pos200	0	0.940295878734602	0	1
full	MeCaYear!MeCaYear.var	1.48010655040282	1.45230678971602	0.357694967730296	4.06018233617161	Positive	0.258784138004706	0.0493238067763127	-812.482495198444	1	PC1	window_link18_pos200	0	0.940295878734602	0	1
full	BirthYear!BirthYear.var	0.00908071703554463	0.00891016055744244	0.0893031427737428	0.0997743223888222	Positive	0.00158768673097792	0.0159068646159707	-812.482495198444	1	PC1	window_link18_pos200	0	0.940295878734602	0	1
full	giv(ID).giv	2.6748039849054	2.624565094574	0.55668745566069	4.71461152552666	Positive	0.467666900992304	0.0834245055314333	-812.482495198444	1	PC1	window_link18_pos200	0	0.940295878734602	0	1
full	giv(ID2).giv	1.37898390635873e-07	1.35308345846376e-07	8.38436286738559e-09	16.1381786531106	Boundary	2.41103697184696e-08	2.63297915201185e-09	-812.482495198444	1	PC1	window_link18_pos200	0	0.940295878734602	0	1
full	ide(ID)!id	0.555472568464252	0.545039532770175	0.363337902712777	1.50008994024781	Positive	0.0971196903196999	0.0670344233496517	-812.482495198444	1	PC1	window_link18_pos200	0	0.940295878734602	0	1
full	R!variance	1	0.981217730115961	0.0608010204377575	16.1381786531106	Positive	0.174841559841942	0.0190936176982975	-812.482495198444	1	PC1	window_link18_pos200	0	0.940295878734602	0	1
partial	MeCaYear!MeCaYear.var	1.48016448950918	1.45235292203851	0.357709379041231	4.06014772643438	Positive	0.258786677116805	0.0493244080036898	-812.48775292811	1	PC1	window_link18_pos210	0	0.940295878734602	0	1
partial	BirthYear!BirthYear.var	0.00889436896870471	0.00872724812204516	0.089262980352237	0.097770073188313	Positive	0.00155505972935831	0.0158994981191418	-812.48775292811	1	PC1	window_link18_pos210	0	0.940295878734602	0	1
partial	giv(ID).giv	2.67483104904042	2.62457228069387	0.556756509959916	4.71403968115762	Positive	0.467657915006167	0.0834322590790293	-812.48775292811	1	PC1	window_link18_pos210	0	0.940295878734602	0	1
partial	ide(ID)!id	0.555741821595376	0.545299704332653	0.36337992041202	1.50063246123881	Positive	0.0971639168246753	0.0670420366529803	-812.48775292811	1	PC1	window_link18_pos210	0	0.940295878734602	0	1
partial	R!variance	1	0.981210488653262	0.0608004373648075	16.1382143152346	Positive	0.174836431322994	0.019093459612113	-812.48775292811	1	PC1	window_link18_pos210	0	0.940295878734602	0	1
full	MeCaYear!MeCaYear.var	1.48017186675704	1.45235401438382	0.357719251065604	4.06003873165178	Positive	0.258787392954056	0.0493257172728373	-812.487753054501	1	PC1	window_link18_pos210	0	0.940295878734602	0	1
full	BirthYear!BirthYear.var	0.00889734325636678	0.00873012957883504	0.0892692584842227	0.097795475475782	Positive	0.00155557629302683	0.0159006439665791	-812.487753054501	1	PC1	window_link18_pos210	0	0.940295878734602	0	1
full	giv(ID).giv	2.67483114725746	2.62456127005684	0.556758685308142	4.71400148630687	Positive	0.467656894944003	0.0834331926435545	-812.487753054501	1	PC1	window_link18_pos210	0	0.940295878734602	0	1
full	giv(ID2).giv	8.06441815588683e-08	7.91285819263212e-08	4.90317397640769e-09	16.1382366416243	Boundary	1.40995096388754e-08	1.53979702939475e-09	-812.487753054501	1	PC1	window_link18_pos210	0	0.940295878734602	0	1
full	ide(ID)!id	0.555743976988196	0.545299511547144	0.363382775971285	1.50062013833653	Positive	0.0971640781619459	0.0670426980325171	-812.487753054501	1	PC1	window_link18_pos210	0	0.940295878734602	0	1
full	R!variance	1	0.981206336238396	0.0608000959477591	16.1382366416243	Positive	0.174836043547458	0.0190937151277397	-812.487753054501	1	PC1	window_link18_pos210	0	0.940295878734602	0	1
partial	MeCaYear!MeCaYear.var	1.48028684972045	1.4524416166119	0.357727098470194	4.06019455283989	Positive	0.258776792625591	0.0493231785933947	-812.503275365224	0.269177037388211	PC1	window_link18_pos220	1.22093601251004	0.940295878734602	1.22093601251004	0.269177037388211
partial	BirthYear!BirthYear.var	0.00863353545206565	0.00847113259936243	0.0891855304226158	0.0949832619621255	Positive	0.00150927410706026	0.0158843187492048	-812.503275365224	0.269177037388211	PC1	window_link18_pos220	1.22093601251004	0.940295878734602	1.22093601251004	0.269177037388211
partial	giv(ID).giv	2.67526980513791	2.6249461051291	0.557021332797202	4.71246961395063	Positive	0.467678098817414	0.0834623164024203	-812.503275365224	0.269177037388211	PC1	window_link18_pos220	1.22093601251004	0.940295878734602	1.22093601251004	0.269177037388211
partial	ide(ID)!id	0.55613285218972	0.545671603471968	0.363553286282833	1.50093981834468	Positive	0.0972205324870349	0.067069149089754	-812.503275365224	0.269177037388211	PC1	window_link18_pos220	1.22093601251004	0.940295878734602	1.22093601251004	0.269177037388211
partial	R!variance	1	0.981189299145767	0.0607985580989667	16.1383646228683	Positive	0.1748153019629	0.0190912764888893	-812.503275365224	0.269177037388211	PC1	window_link18_pos220	1.22093601251004	0.940295878734602	1.22093601251004	0.269177037388211
full	MeCaYear!MeCaYear.var	1.44257549001592	1.41959457856964	0.350672204674942	4.04820958047002	Positive	0.256185066883257	0.0492162535868944	-811.892807358969	0.269177037388211	PC1	window_link18_pos220	1.22093601251004	0.940295878734602	1.22093601251004	0.269177037388211
full	BirthYear!BirthYear.var	0.0249339388542919	0.0245367293877627	0.0937707548810264	0.261667184175857	Positive	0.00442798511222406	0.0169000726064395	-811.892807358969	0.269177037388211	PC1	window_link18_pos220	1.22093601251004	0.940295878734602	1.22093601251004	0.269177037388211
full	giv(ID).giv	2.28186851737033	2.24551727010968	0.55372966193153	4.05525913543592	Positive	0.40523400181634	0.0886388391354954	-811.892807358969	0.269177037388211	PC1	window_link18_pos220	1.22093601251004	0.940295878734602	1.22093601251004	0.269177037388211
full	giv(ID2).giv	0.246606529694345	0.242677970766093	0.235762107576045	1.02933407433939	Positive	0.0437945263459984	0.042002981518537	-811.892807358969	0.269177037388211	PC1	window_link18_pos220	1.22093601251004	0.940295878734602	1.22093601251004	0.269177037388211
full	ide(ID)!id	0.635005290823437	0.624889355499894	0.374346247752231	1.66928173917077	Positive	0.112769746905259	0.0701488356161797	-811.892807358969	0.269177037388211	PC1	window_link18_pos220	1.22093601251004	0.940295878734602	1.22093601251004	0.269177037388211
full	R!variance	1	0.984069525924067	0.0610304256226396	16.1242448481143	Positive	0.177588672936922	0.0193937842530349	-811.892807358969	0.269177037388211	PC1	window_link18_pos220	1.22093601251004	0.940295878734602	1.22093601251004	0.269177037388211
partial	MeCaYear!MeCaYear.var	1.48015773516034	1.45231190309077	0.357699694111892	4.06014298305907	Positive	0.258724348950935	0.049317730889555	-812.529204879715	0.121172924975096	PC1	window_link18_pos230	2.40209438947522	0.940295878734602	2.40209438947522	0.121172924975096
partial	BirthYear!BirthYear.var	0.00875673264849991	0.00859199445809225	0.0892280014216476	0.09629257992108	Positive	0.00153063413418916	0.0158899960972577	-812.529204879715	0.121172924975096	PC1	window_link18_pos230	2.40209438947522	0.940295878734602	2.40209438947522	0.121172924975096
partial	giv(ID).giv	2.67604520651776	2.62570144675408	0.557351481821024	4.71103340063828	Positive	0.467759643025193	0.083497781434387	-812.529204879715	0.121172924975096	PC1	window_link18_pos230	2.40209438947522	0.940295878734602	2.40209438947522	0.121172924975096
partial	ide(ID)!id	0.55602384022092	0.545563504735263	0.363766802100773	1.49976166484848	Positive	0.0971902538797818	0.0671010738864241	-812.529204879715	0.121172924975096	PC1	window_link18_pos230	2.40209438947522	0.940295878734602	2.40209438947522	0.121172924975096
partial	R!variance	1	0.981187253622973	0.0607983814157122	16.1383778774315	Positive	0.174795120009901	0.0190892277212064	-812.529204879715	0.121172924975096	PC1	window_link18_pos230	2.40209438947522	0.940295878734602	2.40209438947522	0.121172924975096
full	MeCaYear!MeCaYear.var	1.46075323724426	1.43635218800481	0.354504603542341	4.0517166029785	Positive	0.260473486489998	0.0496273657112578	-811.328157684978	0.121172924975096	PC1	window_link18_pos230	2.40209438947522	0.940295878734602	2.40209438947522	0.121172924975096
full	BirthYear!BirthYear.var	0.0225676180889723	0.0221906389071601	0.0930309788415101	0.238529564920139	Positive	0.00402413358775015	0.016850377136147	-811.328157684978	0.121172924975096	PC1	window_link18_pos230	2.40209438947522	0.940295878734602	2.40209438947522	0.121172924975096
full	giv(ID).giv	2.20270022179315	2.16590537157388	0.549003295194351	3.94515914664435	Positive	0.392773393776717	0.088784137937382	-811.328157684978	0.121172924975096	PC1	window_link18_pos230	2.40209438947522	0.940295878734602	2.40209438947522	0.121172924975096
full	giv(ID2).giv	0.26099238769931	0.256632658799866	0.235265662878464	1.09082071586639	Positive	0.0465387277180624	0.0421446836175355	-811.328157684978	0.121172924975096	PC1	window_link18_pos230	2.40209438947522	0.940295878734602	2.40209438947522	0.121172924975096
full	ide(ID)!id	0.661055352191316	0.650012799768671	0.377964668176907	1.71977132916675	Positive	0.117875756122219	0.0712173908002638	-811.328157684978	0.121172924975096	PC1	window_link18_pos230	2.40209438947522	0.940295878734602	2.40209438947522	0.121172924975096
full	R!variance	1	0.983295570656769	0.0609799917471862	16.124888549237	Positive	0.178314502305254	0.0194983741143026	-811.328157684978	0.121172924975096	PC1	window_link18_pos230	2.40209438947522	0.940295878734602	2.40209438947522	0.121172924975096
partial	MeCaYear!MeCaYear.var	1.47985649057844	1.45205108956964	0.357642414078274	4.06006399803532	Positive	0.258722780495489	0.0493176862141116	-812.504213170422	0.442833001787594	PC1	window_link18_pos240	0.588930459158746	0.940295878734602	0.588930459158746	0.442833001787594
partial	BirthYear!BirthYear.var	0.00900324065390037	0.00883407646916068	0.0892946825383049	0.0989317193145417	Positive	0.00157403334058199	0.0159044586578953	-812.504213170422	0.442833001787594	PC1	window_link18_pos240	0.588930459158746	0.940295878734602	0.588930459158746	0.442833001787594
partial	giv(ID).giv	2.67526061316259	2.62499445923103	0.556926619389829	4.71335786051488	Positive	0.46771485532151	0.0834513229203334	-812.504213170422	0.442833001787594	PC1	window_link18_pos240	0.588930459158746	0.940295878734602	0.588930459158746	0.442833001787594
partial	ide(ID)!id	0.555733499724695	0.545291681269833	0.363471374734991	1.50023280833988	Positive	0.0971586888179012	0.0670564052097569	-812.504213170422	0.442833001787594	PC1	window_link18_pos240	0.588930459158746	0.940295878734602	0.588930459158746	0.442833001787594
partial	R!variance	1	0.981210744970323	0.0608000696909668	16.1383161229518	Positive	0.174829642024518	0.0190920154796083	-812.504213170422	0.442833001787594	PC1	window_link18_pos240	0.588930459158746	0.940295878734602	0.588930459158746	0.442833001787594
full	MeCaYear!MeCaYear.var	1.47597677528881	1.44903568196163	0.357047290598975	4.05838587804646	Positive	0.259998701751803	0.049492432878645	-812.209747940843	0.442833001787594	PC1	window_link18_pos240	0.588930459158746	0.940295878734602	0.588930459158746	0.442833001787594
full	BirthYear!BirthYear.var	0.0075841760658541	0.00744574164153196	0.0887517149831537	0.0838940593198145	Positive	0.00133598032434712	0.0159193076331075	-812.209747940843	0.442833001787594	PC1	window_link18_pos240	0.588930459158746	0.940295878734602	0.588930459158746	0.442833001787594
full	giv(ID).giv	2.44691585790762	2.40225215479566	0.564018374828401	4.25917356952517	Positive	0.431033168680716	0.0881517694501898	-812.209747940843	0.442833001787594	PC1	window_link18_pos240	0.588930459158746	0.940295878734602	0.588930459158746	0.442833001787594
full	giv(ID2).giv	0.137738439396936	0.135224291333999	0.1859782249691	0.727097440339943	Positive	0.0242631293554842	0.0332255619808825	-812.209747940843	0.442833001787594	PC1	window_link18_pos240	0.588930459158746	0.940295878734602	0.588930459158746	0.442833001787594
full	ide(ID)!id	0.608646848513053	0.597537180784117	0.373074568186543	1.6016561613638	Positive	0.107215366182002	0.0694137141714697	-812.209747940843	0.442833001787594	PC1	window_link18_pos240	0.588930459158746	0.940295878734602	0.588930459158746	0.442833001787594
full	R!variance	1	0.981746939533036	0.060850197335432	16.133833290979	Positive	0.176153653705647	0.019234776232335	-812.209747940843	0.442833001787594	PC1	window_link18_pos240	0.588930459158746	0.940295878734602	0.588930459158746	0.442833001787594
partial	MeCaYear!MeCaYear.var	1.48003069730589	1.45221495977194	0.357675886494167	4.06014219746855	Positive	0.258747699004023	0.0493197085408912	-812.496649118309	0.700703014225798	PC1	window_link18_pos250	0.14774156063072	0.940295878734602	0.14774156063072	0.700703014225798
partial	BirthYear!BirthYear.var	0.00876687364224849	0.00860210877847235	0.0892287458020437	0.0964051293240898	Positive	0.00153267657658724	0.0158926212417905	-812.496649118309	0.700703014225798	PC1	window_link18_pos250	0.14774156063072	0.940295878734602	0.14774156063072	0.700703014225798
partial	giv(ID).giv	2.67562983251239	2.62534397202676	0.556870796629967	4.71445798184182	Positive	0.467769394114137	0.0834373820332219	-812.496649118309	0.700703014225798	PC1	window_link18_pos250	0.14774156063072	0.940295878734602	0.14774156063072	0.700703014225798
partial	ide(ID)!id	0.555548863006213	0.545107862431836	0.363407325157641	1.49999139999551	Positive	0.0971243300891137	0.0670431028865895	-812.496649118309	0.700703014225798	PC1	window_link18_pos250	0.14774156063072	0.940295878734602	0.14774156063072	0.700703014225798
partial	R!variance	1	0.981205972562201	0.0607996096922761	16.1383597284318	Positive	0.174825900216139	0.0190918842338634	-812.496649118309	0.700703014225798	PC1	window_link18_pos250	0.14774156063072	0.940295878734602	0.14774156063072	0.700703014225798
full	MeCaYear!MeCaYear.var	1.47582122244158	1.44848391747667	0.356977340265417	4.05763546896199	Positive	0.259381033290647	0.0494161809020002	-812.422778337994	0.700703014225798	PC1	window_link18_pos250	0.14774156063072	0.940295878734602	0.14774156063072	0.700703014225798
full	BirthYear!BirthYear.var	0.0125307307799264	0.0122986183779938	0.090269015268452	0.136244073798953	Positive	0.00220232223806016	0.0161556282866374	-812.422778337994	0.700703014225798	PC1	window_link18_pos250	0.14774156063072	0.940295878734602	0.14774156063072	0.700703014225798
full	giv(ID).giv	2.53773361478558	2.49072602559242	0.570825006476977	4.36337931473028	Positive	0.446016060217991	0.0881538362317629	-812.422778337994	0.700703014225798	PC1	window_link18_pos250	0.14774156063072	0.940295878734602	0.14774156063072	0.700703014225798
full	giv(ID2).giv	0.0808561781119228	0.0793584425015854	0.175300041397829	0.45270064894901	Positive	0.0142107720824792	0.0313676728142595	-812.422778337994	0.700703014225798	PC1	window_link18_pos250	0.14774156063072	0.940295878734602	0.14774156063072	0.700703014225798
full	ide(ID)!id	0.582839051337608	0.572042859597315	0.369890414786343	1.54651982514264	Positive	0.102436116976271	0.0686084946028046	-812.422778337994	0.700703014225798	PC1	window_link18_pos250	0.14774156063072	0.940295878734602	0.14774156063072	0.700703014225798
full	R!variance	1	0.981476547057861	0.0608272267808228	16.1354807542746	Positive	0.175753695194551	0.0191818263112402	-812.422778337994	0.700703014225798	PC1	window_link18_pos250	0.14774156063072	0.940295878734602	0.14774156063072	0.700703014225798
partial	MeCaYear!MeCaYear.var	1.48029247444095	1.45243668645549	0.357731896841897	4.06012631045145	Positive	0.258767912957828	0.0493222732838792	-812.537085978796	0.138226568646701	PC1	window_link18_pos260	2.19759143310876	0.940295878734602	2.19759143310876	0.138226568646701
partial	BirthYear!BirthYear.var	0.00873783619923988	0.00857340969784218	0.089267201922408	0.09604210183819	Positive	0.00152744925484985	0.0158983072068567	-812.537085978796	0.138226568646701	PC1	window_link18_pos260	2.19759143310876	0.940295878734602	2.19759143310876	0.138226568646701
partial	giv(ID).giv	2.67390509537274	2.62358819197968	0.557102370413011	4.70934666825177	Positive	0.467421710860362	0.0834839894612251	-812.537085978796	0.138226568646701	PC1	window_link18_pos260	2.19759143310876	0.940295878734602	2.19759143310876	0.138226568646701
partial	ide(ID)!id	0.557605666953075	0.547112777536746	0.363764040159465	1.504032056871	Positive	0.0974742878061297	0.0671101390067335	-812.537085978796	0.138226568646701	PC1	window_link18_pos260	2.19759143310876	0.940295878734602	2.19759143310876	0.138226568646701
partial	R!variance	1	0.981182240356944	0.0607980752623316	16.1383766858299	Positive	0.17480863912083	0.0190904179865723	-812.537085978796	0.138226568646701	PC1	window_link18_pos260	2.19759143310876	0.940295878734602	2.19759143310876	0.138226568646701
full	MeCaYear!MeCaYear.var	1.46884238766015	1.44266513958788	0.355783341257188	4.05489794572762	Positive	0.259328162510158	0.049485679275741	-811.438290262241	0.138226568646701	PC1	window_link18_pos260	2.19759143310876	0.940295878734602	2.19759143310876	0.138226568646701
full	BirthYear!BirthYear.var	0.0233571849126526	0.0229409204932262	0.0921616153025833	0.248920555677187	Positive	0.00412377522305658	0.0165453719455612	-811.438290262241	0.138226568646701	PC1	window_link18_pos260	2.19759143310876	0.940295878734602	2.19759143310876	0.138226568646701
full	giv(ID).giv	2.36465741175233	2.32251522945054	0.554972118884135	4.18492235992026	Positive	0.417486768292828	0.0877504744222719	-811.438290262241	0.138226568646701	PC1	window_link18_pos260	2.19759143310876	0.940295878734602	2.19759143310876	0.138226568646701
full	giv(ID2).giv	0.237122623228869	0.232896698252877	0.247867277100341	0.939602439569287	Positive	0.0418646511621224	0.0440232939813442	-811.438290262241	0.138226568646701	PC1	window_link18_pos260	2.19759143310876	0.940295878734602	2.19759143310876	0.138226568646701
full	ide(ID)!id	0.570049988933095	0.559890736926714	0.380067341984822	1.47313561329106	Positive	0.100643893048625	0.0708044550692646	-811.438290262241	0.138226568646701	PC1	window_link18_pos260	2.19759143310876	0.940295878734602	2.19759143310876	0.138226568646701
full	R!variance	1	0.982178313825784	0.0608866560982978	16.1312572699036	Positive	0.17655274976321	0.0193596732722986	-811.438290262241	0.138226568646701	PC1	window_link18_pos260	2.19759143310876	0.940295878734602	2.19759143310876	0.138226568646701
partial	MeCaYear!MeCaYear.var	1.48005206578912	1.45222996677846	0.357694014182606	4.05997838710571	Positive	0.258775463538795	0.0493242032855695	-812.552582290841	0.208629830091174	PC1	window_link18_pos270	1.58090884629246	0.940295878734602	1.58090884629246	0.208629830091174
partial	BirthYear!BirthYear.var	0.00885109793661024	0.00868471451751471	0.0893161080780053	0.097235702544605	Positive	0.00154754486299263	0.0159096594141001	-812.552582290841	0.208629830091174	PC1	window_link18_pos270	1.58090884629246	0.940295878734602	1.58090884629246	0.208629830091174
partial	giv(ID).giv	2.67068034198805	2.62047674806178	0.556985338018552	4.70474996233114	Positive	0.466947453698816	0.0835066201938965	-812.552582290841	0.208629830091174	PC1	window_link18_pos270	1.58090884629246	0.940295878734602	1.58090884629246	0.208629830091174
partial	ide(ID)!id	0.559861628493227	0.549337319233944	0.363920754943261	1.50949708630823	Positive	0.0978874025986878	0.0671565735403786	-812.552582290841	0.208629830091174	PC1	window_link18_pos270	1.58090884629246	0.940295878734602	1.58090884629246	0.208629830091174
partial	R!variance	1	0.981201945760048	0.0607998882861342	16.1382195497194	Positive	0.174842135300708	0.0190935257704824	-812.552582290841	0.208629830091174	PC1	window_link18_pos270	1.58090884629246	0.940295878734602	1.58090884629246	0.208629830091174
full	MeCaYear!MeCaYear.var	1.46755009100233	1.44136395541404	0.355260525188204	4.05720268147005	Positive	0.258662124258925	0.0493412706818441	-811.762127867694	0.208629830091174	PC1	window_link18_pos270	1.58090884629246	0.940295878734602	1.58090884629246	0.208629830091174
full	BirthYear!BirthYear.var	0.012775999631737	0.0125480319046497	0.0897550823946778	0.139803023626813	Positive	0.00225182583172971	0.0160977458231159	-811.762127867694	0.208629830091174	PC1	window_link18_pos270	1.58090884629246	0.940295878734602	1.58090884629246	0.208629830091174
full	giv(ID).giv	2.53578213981873	2.49053507442535	0.555944114384893	4.47982991452463	Positive	0.44694269651496	0.0852363365816368	-811.762127867694	0.208629830091174	PC1	window_link18_pos270	1.58090884629246	0.940295878734602	1.58090884629246	0.208629830091174
full	giv(ID2).giv	0.0811916297020024	0.0797428920834055	0.108080146645554	0.737812582221229	Positive	0.0143103799587654	0.0193378249463264	-811.762127867694	0.208629830091174	PC1	window_link18_pos270	1.58090884629246	0.940295878734602	1.58090884629246	0.208629830091174
full	ide(ID)!id	0.576318166477061	0.566034670368895	0.367208109971955	1.54145470918964	Positive	0.101578598307435	0.068276184896905	-811.762127867694	0.208629830091174	PC1	window_link18_pos270	1.58090884629246	0.940295878734602	1.58090884629246	0.208629830091174
full	R!variance	1	0.982156564366127	0.0608782044448939	16.1331394925611	Positive	0.176254375128184	0.0192424701509503	-811.762127867694	0.208629830091174	PC1	window_link18_pos270	1.58090884629246	0.940295878734602	1.58090884629246	0.208629830091174
partial	MeCaYear!MeCaYear.var	1.47981665195144	1.45201612119935	0.357639965008655	4.05999402545576	Positive	0.258754284652899	0.0493221433758977	-812.513954037831	0.558812502428557	PC1	window_link18_pos280	0.341764470669205	0.940295878734602	0.341764470669205	0.558812502428557
partial	BirthYear!BirthYear.var	0.008820007001711	0.00865431020707	0.0892528502536298	0.0969639645398108	Positive	0.00154222795057194	0.0158994501523634	-812.513954037831	0.558812502428557	PC1	window_link18_pos280	0.341764470669205	0.940295878734602	0.341764470669205	0.558812502428557
partial	giv(ID).giv	2.67236225969158	2.62215800696654	0.556930928876737	4.70822838346422	Positive	0.46727760761986	0.0834883695513488	-812.513954037831	0.558812502428557	PC1	window_link18_pos280	0.341764470669205	0.940295878734602	0.341764470669205	0.558812502428557
partial	ide(ID)!id	0.558004551912326	0.547521616283248	0.363711941318293	1.50537157042116	Positive	0.0975702418760684	0.0671168779520702	-812.513954037831	0.558812502428557	PC1	window_link18_pos280	0.341764470669205	0.940295878734602	0.341764470669205	0.558812502428557
partial	R!variance	1	0.981213530260367	0.0608004700745238	16.1382556591698	Positive	0.1748556379006	0.0190948309301665	-812.513954037831	0.558812502428557	PC1	window_link18_pos280	0.341764470669205	0.940295878734602	0.341764470669205	0.558812502428557
full	MeCaYear!MeCaYear.var	1.47802019979853	1.45058645100078	0.357303624688229	4.05981454083068	Positive	0.259001089608199	0.049349063704162	-812.343071802497	0.558812502428557	PC1	window_link18_pos280	0.341764470669205	0.940295878734602	0.341764470669205	0.558812502428557
full	BirthYear!BirthYear.var	0.0103573308683059	0.01016508693734	0.0896830781696202	0.113344536614973	Positive	0.00181496841564785	0.0160058597302483	-812.343071802497	0.558812502428557	PC1	window_link18_pos280	0.341764470669205	0.940295878734602	0.341764470669205	0.558812502428557
full	giv(ID).giv	2.61693008114146	2.56835685969489	0.55748554669882	4.60703757237035	Positive	0.458578132109763	0.0844327458251594	-812.343071802497	0.558812502428557	PC1	window_link18_pos280	0.341764470669205	0.940295878734602	0.341764470669205	0.558812502428557
full	giv(ID2).giv	0.0369559368185272	0.0362699922777128	0.0851828786561575	0.425789699173203	Positive	0.0064759790866153	0.0151982782623594	-812.343071802497	0.558812502428557	PC1	window_link18_pos280	0.341764470669205	0.940295878734602	0.341764470669205	0.558812502428557
full	ide(ID)!id	0.564354141802174	0.553879082150565	0.363896391467635	1.5220790728831	Positive	0.0988946820020368	0.0672840469993389	-812.343071802497	0.558812502428557	PC1	window_link18_pos280	0.341764470669205	0.940295878734602	0.341764470669205	0.558812502428557
full	R!variance	1	0.981438853946994	0.060819860815796	16.1368151913313	Positive	0.175235148777738	0.0191285721606511	-812.343071802497	0.558812502428557	PC1	window_link18_pos280	0.341764470669205	0.940295878734602	0.341764470669205	0.558812502428557
partial	MeCaYear!MeCaYear.var	1.47990610889224	1.45209709332606	0.357646365152087	4.06014777392903	Positive	0.258771083320788	0.0493228532065628	-812.468012789605	1	PC1	window_link18_pos290	0	0.940295878734602	0	1
partial	BirthYear!BirthYear.var	0.00866989486497427	0.00850697828546385	0.0891722501721296	0.0953993901582925	Positive	0.00151598677308392	0.0158853494653397	-812.468012789605	1	PC1	window_link18_pos290	0	0.940295878734602	0	1
partial	giv(ID).giv	2.67450928390561	2.6242523994579	0.556635735937268	4.71448782396116	Positive	0.467655117165377	0.0834253934958239	-812.468012789605	1	PC1	window_link18_pos290	0	0.940295878734602	0	1
partial	ide(ID)!id	0.555892620922355	0.545446805167238	0.363294865308997	1.50138869896582	Positive	0.0972013932922984	0.0670339149925002	-812.468012789605	1	PC1	window_link18_pos290	0	0.940295878734602	0	1
partial	R!variance	1	0.98120893251329	0.0607995785358421	16.1384166821955	Positive	0.174856419448452	0.019094346177392	-812.468012789605	1	PC1	window_link18_pos290	0	0.940295878734602	0	1
full	MeCaYear!MeCaYear.var	1.4798745482955	1.4520953900822	0.35759020917113	4.06078061658359	Positive	0.258768197783662	0.0493152817199833	-812.468015127103	1	PC1	window_link18_pos290	0	0.940295878734602	0	1
full	BirthYear!BirthYear.var	0.00866431685780612	0.00850167643056154	0.08916219315062	0.095350687664219	Positive	0.00151502683852726	0.0158834067550937	-812.468015127103	1	PC1	window_link18_pos290	0	0.940295878734602	0	1
full	giv(ID).giv	2.67448467560867	2.62428114110748	0.556617618573623	4.71469291222296	Positive	0.467655572767568	0.0834213167071975	-812.468015127103	1	PC1	window_link18_pos290	0	0.940295878734602	0	1
full	giv(ID2).giv	1.73030252748324e-07	1.69782251238791e-07	1.05204586895861e-08	16.1382936094653	Boundary	3.02557583122882e-08	3.30361572831398e-09	-812.468015127103	1	PC1	window_link18_pos290	0	0.940295878734602	0	1
full	ide(ID)!id	0.555896002658859	0.545461116116761	0.363295011648672	1.50142748627734	Positive	0.0972029736769629	0.0670329763682561	-812.468015127103	1	PC1	window_link18_pos290	0	0.940295878734602	0	1
full	R!variance	1	0.981228707362191	0.06080126753839	16.1382936094653	Positive	0.174858198677522	0.0190927059045516	-812.468015127103	1	PC1	window_link18_pos290	0	0.940295878734602	0	1
partial	MeCaYear!MeCaYear.var	1.48003526131944	1.45222837806939	0.357689484875865	4.06002535571707	Positive	0.25883636617668	0.0493304191422023	-812.515758349589	0.43752537152247	PC1	window_link18_pos30	0.602764006308462	0.940295878734602	0.602764006308462	0.43752537152247
partial	BirthYear!BirthYear.var	0.00892075476976406	0.00875315174511452	0.0892969524902477	0.0980229616018584	Positive	0.00156010860585886	0.0159099575324708	-812.515758349589	0.43752537152247	PC1	window_link18_pos30	0.602764006308462	0.940295878734602	0.602764006308462	0.43752537152247
partial	giv(ID).giv	2.66844179572166	2.61830714595188	0.556547099600561	4.70455626815963	Positive	0.466671163728104	0.0834746408044213	-812.515758349589	0.43752537152247	PC1	window_link18_pos30	0.602764006308462	0.940295878734602	0.602764006308462	0.43752537152247
partial	ide(ID)!id	0.560636648266407	0.550103414206738	0.363707247791201	1.51248955732261	Positive	0.098047091562794	0.0671347571927707	-812.515758349589	0.43752537152247	PC1	window_link18_pos30	0.602764006308462	0.940295878734602	0.602764006308462	0.43752537152247
partial	R!variance	1	0.981212012999438	0.0608009903194226	16.138092617317	Positive	0.174885269926563	0.019097991536888	-812.515758349589	0.43752537152247	PC1	window_link18_pos30	0.602764006308462	0.940295878734602	0.602764006308462	0.43752537152247
full	MeCaYear!MeCaYear.var	1.47168514322355	1.44437791023899	0.355964312347439	4.05764808475857	Positive	0.257005920942233	0.0491843630971214	-812.214376346434	0.43752537152247	PC1	window_link18_pos30	0.602764006308462	0.940295878734602	0.602764006308462	0.43752537152247
full	BirthYear!BirthYear.var	0.0130636797544081	0.0128212821543971	0.0901145180435803	0.142277653287748	Positive	0.00228135961121547	0.0160246715944351	-812.214376346434	0.43752537152247	PC1	window_link18_pos30	0.602764006308462	0.940295878734602	0.602764006308462	0.43752537152247
full	giv(ID).giv	2.66146479751771	2.61208110995338	0.55294670525458	4.72392924151842	Positive	0.464781624310705	0.0829504890264202	-812.214376346434	0.43752537152247	PC1	window_link18_pos30	0.602764006308462	0.940295878734602	0.602764006308462	0.43752537152247
full	giv(ID2).giv	0.0795162165828321	0.078040786962389	0.13649482743791	0.571749043002299	Positive	0.0138862164687957	0.0241925836271521	-812.214376346434	0.43752537152247	PC1	window_link18_pos30	0.602764006308462	0.940295878734602	0.602764006308462	0.43752537152247
full	ide(ID)!id	0.500539572700338	0.49125202176415	0.365625681189746	1.34359276997616	Positive	0.08741111129797	0.0671893745700151	-812.214376346434	0.43752537152247	PC1	window_link18_pos30	0.602764006308462	0.940295878734602	0.602764006308462	0.43752537152247
full	R!variance	1	0.981444921754971	0.0608089331672549	16.1398148369995	Positive	0.174633767369081	0.0190711626328207	-812.214376346434	0.43752537152247	PC1	window_link18_pos30	0.602764006308462	0.940295878734602	0.602764006308462	0.43752537152247
partial	MeCaYear!MeCaYear.var	1.48001833296916	1.45220547792103	0.357666949890323	4.06021713319148	Positive	0.258781207479962	0.0493235412178293	-812.462108318636	1	PC1	window_link18_pos300	0	0.940295878734602	0	1
partial	BirthYear!BirthYear.var	0.00864939818804523	0.00848685664872859	0.0891548608434354	0.0951923043616471	Positive	0.00151234728463595	0.0158817004510757	-812.462108318636	1	PC1	window_link18_pos300	0	0.940295878734602	0	1
partial	giv(ID).giv	2.67529329380722	2.6250185486001	0.556567449071349	4.71644281924864	Positive	0.467775035965655	0.0834072454292639	-812.462108318636	1	PC1	window_link18_pos300	0	0.940295878734602	0	1
partial	ide(ID)!id	0.555226807033617	0.544792853373138	0.363189490654976	1.50002372698246	Positive	0.0970814079452336	0.0670097515254489	-812.462108318636	1	PC1	window_link18_pos300	0	0.940295878734602	0	1
partial	R!variance	1	0.98120776315498	0.0607994225976576	16.1384388409107	Positive	0.174850001324514	0.0190934325872102	-812.462108318636	1	PC1	window_link18_pos300	0	0.940295878734602	0	1
full	MeCaYear!MeCaYear.var	1.47645405784872	1.44953505530229	0.35628808248749	4.06843542220693	Positive	0.258437171927027	0.049200145134439	-812.466103193139	1	PC1	window_link18_pos300	0	0.940295878734602	0	1
full	BirthYear!BirthYear.var	3.02809050484794e-07	2.97288175955884e-07	1.84115113415403e-08	16.146864341611	Boundary	5.30034200693138e-08	5.77319551255005e-09	-812.466103193139	1	PC1	window_link18_pos300	0	0.940295878734602	0	1
full	giv(ID).giv	2.67760630223407	2.62878765428155	0.55644598006401	4.72424592586535	Positive	0.468685765469487	0.0832720108315791	-812.466103193139	1	PC1	window_link18_pos300	0	0.940295878734602	0	1
full	giv(ID2).giv	1.02581449447695e-07	1.00711164162338e-07	6.23719640121097e-09	16.146864341611	Boundary	1.79557633686654e-08	1.95576308790694e-09	-812.466103193139	1	PC1	window_link18_pos300	0	0.940295878734602	0	1
full	ide(ID)!id	0.558948887277499	0.548758020558712	0.358349185516963	1.53134998693261	Positive	0.0978379035309993	0.0661703090132727	-812.466103193139	1	PC1	window_link18_pos300	0	0.940295878734602	0	1
full	R!variance	1	0.981767802117964	0.0608023812764633	16.146864341611	Positive	0.175039088113304	0.0190654655245846	-812.466103193139	1	PC1	window_link18_pos300	0	0.940295878734602	0	1
partial	MeCaYear!MeCaYear.var	1.4799597832146	1.45215489046208	0.357656684387731	4.06019222861166	Positive	0.258771965722046	0.0493227863287678	-812.471979521529	1	PC1	window_link18_pos310	0	0.940295878734602	0	1
partial	BirthYear!BirthYear.var	0.00869587001993311	0.00853249549041114	0.089168509119411	0.0956895609747692	Positive	0.00152047873478951	0.0158840824301994	-812.471979521529	1	PC1	window_link18_pos310	0	0.940295878734602	0	1
partial	giv(ID).giv	2.67494022382225	2.6246845162778	0.556650780785639	4.7151366833141	Positive	0.467715101287372	0.0834235163048116	-812.471979521529	1	PC1	window_link18_pos310	0	0.940295878734602	0	1
partial	ide(ID)!id	0.555569949446483	0.545132123340607	0.363288279258793	1.50054971344747	Positive	0.0971417801651962	0.06702886446243	-812.471979521529	1	PC1	window_link18_pos310	0	0.940295878734602	0	1
partial	R!variance	1	0.981212399777426	0.0607999350364115	16.138379081981	Positive	0.174850674090597	0.0190934949399488	-812.471979521529	1	PC1	window_link18_pos310	0	0.940295878734602	0	1
full	MeCaYear!MeCaYear.var	1.47990771913344	1.45215351778536	0.357557622120697	4.06131327636798	Positive	0.258767295859355	0.0493093857616976	-812.471981199541	1	PC1	window_link18_pos310	0	0.940295878734602	0	1
full	BirthYear!BirthYear.var	0.00868996479554352	0.00852699312540148	0.0891597581354828	0.0956372393074944	Positive	0.00151947223612869	0.0158822588564064	-812.471981199541	1	PC1	window_link18_pos310	0	0.940295878734602	0	1
full	giv(ID).giv	2.67488872545418	2.62472384063728	0.556616762689469	4.71549550170768	Positive	0.467714110320176	0.0834167476063921	-812.471981199541	1	PC1	window_link18_pos310	0	0.940295878734602	0	1
full	giv(ID2).giv	1.04602582034651e-07	1.02640864364161e-07	6.36013310172954e-09	16.1381629476039	Boundary	1.82901453536998e-08	1.99691932344627e-09	-812.471981199541	1	PC1	window_link18_pos310	0	0.940295878734602	0	1
full	ide(ID)!id	0.555581323465378	0.545161946826325	0.363294227940763	1.50060723484772	Positive	0.0971454333566691	0.0670281883700694	-812.471981199541	1	PC1	window_link18_pos310	0	0.940295878734602	0	1
full	R!variance	1	0.981245991902567	0.0608028308481207	16.1381629476039	Positive	0.174853669937526	0.0190905356694232	-812.471981199541	1	PC1	window_link18_pos310	0	0.940295878734602	0	1
partial	MeCaYear!MeCaYear.var	1.47980424187728	1.45202339286844	0.357626846177282	4.0601632914008	Positive	0.258774094556325	0.0493225634467455	-812.469396550397	1	PC1	window_link18_pos320	0	0.940295878734602	0	1
partial	BirthYear!BirthYear.var	0.00858293306506655	0.00842180285555242	0.0891419542427899	0.0944763094671958	Positive	0.00150090172044143	0.0158809969826337	-812.469396550397	1	PC1	window_link18_pos320	0	0.940295878734602	0	1
partial	giv(ID).giv	2.6737329328775	2.62353807007322	0.556481108002539	4.71451417190114	Positive	0.467556991128141	0.0834125143792496	-812.469396550397	1	PC1	window_link18_pos320	0	0.940295878734602	0	1
partial	ide(ID)!id	0.556397599350362	0.54595216524563	0.363249658262895	1.50296676907128	Positive	0.097297521463074	0.0670307169081461	-812.469396550397	1	PC1	window_link18_pos320	0	0.940295878734602	0	1
partial	R!variance	1	0.981226672945878	0.0608010903273823	16.1383071859811	Positive	0.174870491132019	0.0190952274950666	-812.469396550397	1	PC1	window_link18_pos320	0	0.940295878734602	0	1
full	MeCaYear!MeCaYear.var	1.47978020188746	1.45202295282573	0.357580542908328	4.06068781320123	Positive	0.258771924616448	0.0493162908774902	-812.469403670369	1	PC1	window_link18_pos320	0	0.940295878734602	0	1
full	BirthYear!BirthYear.var	0.00858051643068753	0.00841956581698079	0.0891384728062076	0.0944549031626942	Positive	0.0015004909162455	0.0158802511546295	-812.469403670369	1	PC1	window_link18_pos320	0	0.940295878734602	0	1
full	giv(ID).giv	2.67370837640986	2.62355580021795	0.55646504624898	4.71468211328422	Positive	0.467556371915373	0.083409364935362	-812.469403670369	1	PC1	window_link18_pos320	0	0.940295878734602	0	1
full	giv(ID2).giv	6.64226404322545e-07	6.51767055485033e-07	4.03865866019536e-08	16.1382060313437	Boundary	1.16154510520124e-07	1.26826295096046e-08	-812.469403670369	1	PC1	window_link18_pos320	0	0.940295878734602	0	1
full	ide(ID)!id	0.55640300071915	0.545966169188388	0.363252777602766	1.50299241423951	Positive	0.0972992307741468	0.0670304488315423	-812.469403670369	1	PC1	window_link18_pos320	0	0.940295878734602	0	1
full	R!variance	1	0.981242316239719	0.060802440762867	16.1382060313437	Positive	0.174871865623276	0.0190938352150271	-812.469403670369	1	PC1	window_link18_pos320	0	0.940295878734602	0	1
partial	MeCaYear!MeCaYear.var	1.47993719090773	1.45213398304688	0.357654397181896	4.06015973657483	Positive	0.258796986439223	0.0493250468025723	-812.471779332651	1	PC1	window_link18_pos330	0	0.940295878734602	0	1
partial	BirthYear!BirthYear.var	0.00864975140432506	0.00848725069975689	0.0891771226625103	0.0951729596824602	Positive	0.00151258418981602	0.015887408990932	-812.471779332651	1	PC1	window_link18_pos330	0	0.940295878734602	0	1
partial	giv(ID).giv	2.67295599775083	2.62273984556211	0.556415144857244	4.71363849421282	Positive	0.46742048335056	0.0834103271799569	-812.471779332651	1	PC1	window_link18_pos330	0	0.940295878734602	0	1
partial	ide(ID)!id	0.5569826551155	0.546518762032601	0.363267335205138	1.50445335726093	Positive	0.0973996961008838	0.0670364947811209	-812.471779332651	1	PC1	window_link18_pos330	0	0.940295878734602	0	1
partial	R!variance	1	0.981213251459816	0.0608001196318511	16.1383440921026	Positive	0.174870249919517	0.0190953355933535	-812.471779332651	1	PC1	window_link18_pos330	0	0.940295878734602	0	1
full	MeCaYear!MeCaYear.var	1.47992789039361	1.45213331031842	0.35763856680491	4.06033757290653	Positive	0.258796104609272	0.0493229154310885	-812.471785655675	1	PC1	window_link18_pos330	0	0.940295878734602	0	1
full	BirthYear!BirthYear.var	0.00864776484194139	0.00848535085276598	0.0891732155555958	0.0951558245365249	Positive	0.00151224114985509	0.0158866689201328	-812.471785655675	1	PC1	window_link18_pos330	0	0.940295878734602	0	1
full	giv(ID).giv	2.67295027052488	2.62274949330232	0.556410356696289	4.71369639644202	Positive	0.467420826593218	0.0834091280558866	-812.471785655675	1	PC1	window_link18_pos330	0	0.940295878734602	0	1
full	giv(ID2).giv	7.92643158264768e-07	7.77756497991351e-07	4.81931830395616e-08	16.1383093819077	Boundary	1.38610105962361e-07	1.51354253616895e-08	-812.471785655675	1	PC1	window_link18_pos330	0	0.940295878734602	0	1
full	ide(ID)!id	0.556982424645506	0.546521717267279	0.363266691471176	1.50446415842297	Positive	0.0973999360169815	0.0670361054213534	-812.471785655675	1	PC1	window_link18_pos330	0	0.940295878734602	0	1
full	R!variance	1	0.981218963264623	0.0608006043287685	16.1383093819077	Positive	0.174870753020568	0.0190948792074652	-812.471785655675	1	PC1	window_link18_pos330	0	0.940295878734602	0	1
partial	MeCaYear!MeCaYear.var	1.47982823765859	1.45202863994616	0.357634871016862	4.06008685846996	Positive	0.258783128498394	0.0493242741887255	-812.485647333679	1	PC1	window_link18_pos340	0	0.940295878734602	0	1
partial	BirthYear!BirthYear.var	0.00873870042450435	0.00857453788850962	0.0892205299820988	0.0961049871619236	Positive	0.00152816940325558	0.0158953762091222	-812.485647333679	1	PC1	window_link18_pos340	0	0.940295878734602	0	1
partial	giv(ID).giv	2.67204761113622	2.62185134729443	0.556465601085087	4.7116144145872	Positive	0.46727101342556	0.0834274935421235	-812.485647333679	1	PC1	window_link18_pos340	0	0.940295878734602	0	1
partial	ide(ID)!id	0.557796253855029	0.547317665145839	0.363385018734198	1.50616463786081	Positive	0.0975439283856881	0.0670617421288368	-812.485647333679	1	PC1	window_link18_pos340	0	0.940295878734602	0	1
partial	R!variance	1	0.981214307846691	0.0608003496323788	16.1383004173409	Positive	0.174873760287103	0.0190955895040428	-812.485647333679	1	PC1	window_link18_pos340	0	0.940295878734602	0	1
full	MeCaYear!MeCaYear.var	1.47980954545649	1.45202758796477	0.357601807909155	4.06045930375622	Positive	0.258781417472549	0.0493198172072312	-812.485648024935	1	PC1	window_link18_pos340	0	0.940295878734602	0	1
full	BirthYear!BirthYear.var	0.00873530642177029	0.00857130970176547	0.0892143623521767	0.0960754465511947	Positive	0.00152758507662245	0.0158941883475334	-812.485648024935	1	PC1	window_link18_pos340	0	0.940295878734602	0	1
full	giv(ID).giv	2.67203334036227	2.62186856280268	0.556454999590252	4.71173511736494	Positive	0.467271330608667	0.0834250839189078	-812.485648024935	1	PC1	window_link18_pos340	0	0.940295878734602	0	1
full	giv(ID2).giv	2.51718054679851e-07	2.46992297695459e-07	1.53047967513276e-08	16.1382278842764	Boundary	4.40191477298455e-08	4.80646197305971e-09	-812.485648024935	1	PC1	window_link18_pos340	0	0.940295878734602	0	1
full	ide(ID)!id	0.557797936808634	0.547325833410625	0.363384950802399	1.50618739769509	Positive	0.0975448098667819	0.0670611613831695	-812.485648024935	1	PC1	window_link18_pos340	0	0.940295878734602	0	1
full	R!variance	1	0.981225991157436	0.0608013468513138	16.1382278842764	Positive	0.174874812956232	0.0190946254497828	-812.485648024935	1	PC1	window_link18_pos340	0	0.940295878734602	0	1
partial	MeCaYear!MeCaYear.var	1.47974949830583	1.45196342370155	0.35761881963793	4.06008672913687	Positive	0.258765107773962	0.0493225335172841	-812.475757568135	1	PC1	window_link18_pos350	0	0.940295878734602	0	1
partial	BirthYear!BirthYear.var	0.00868752201802799	0.00852439161305363	0.089192150495091	0.0955733387493869	Positive	0.00151919468386876	0.0158899686671005	-812.475757568135	1	PC1	window_link18_pos350	0	0.940295878734602	0	1
partial	giv(ID).giv	2.67333851066362	2.62313975514125	0.556493713666631	4.71369162080536	Positive	0.467489077455447	0.0834193461666547	-812.475757568135	1	PC1	window_link18_pos350	0	0.940295878734602	0	1
partial	ide(ID)!id	0.556729220427584	0.54627520799447	0.363296428784748	1.50366247700755	Positive	0.0973557327708471	0.0670404909221693	-812.475757568135	1	PC1	window_link18_pos350	0	0.940295878734602	0	1
partial	R!variance	1	0.981222447018167	0.06080087186211	16.1382956685798	Positive	0.174870887315875	0.0190952273715947	-812.475757568135	1	PC1	window_link18_pos350	0	0.940295878734602	0	1
full	MeCaYear!MeCaYear.var	1.4797170725265	1.4519616267714	0.357561346980806	4.06073430204786	Positive	0.258762141471772	0.049314785893789	-812.475758889611	1	PC1	window_link18_pos350	0	0.940295878734602	0	1
full	BirthYear!BirthYear.var	0.0086816554317412	0.00851881131723169	0.0891815383752945	0.0955221391380664	Positive	0.00151818465350386	0.0158879233783345	-812.475758889611	1	PC1	window_link18_pos350	0	0.940295878734602	0	1
full	giv(ID).giv	2.67331371376028	2.62316965909857	0.556475273972793	4.7139015546391	Positive	0.4674896263901	0.0834151608038718	-812.475758889611	1	PC1	window_link18_pos350	0	0.940295878734602	0	1
full	giv(ID2).giv	1.40315123815404e-07	1.37683195807012e-07	8.5315248681558e-09	16.1381696630715	Boundary	2.45372866161214e-08	2.67911403223851e-09	-812.475758889611	1	PC1	window_link18_pos350	0	0.940295878734602	0	1
full	ide(ID)!id	0.556732411929744	0.546289634356704	0.363296350259161	1.50370251164649	Positive	0.0973573082398189	0.0670394908402504	-812.475758889611	1	PC1	window_link18_pos350	0	0.940295878734602	0	1
full	R!variance	1	0.981242734661626	0.0608026037120539	16.1381696630715	Positive	0.174872714707519	0.0190935514247424	-812.475758889611	1	PC1	window_link18_pos350	0	0.940295878734602	0	1
partial	MeCaYear!MeCaYear.var	1.47999218126176	1.45219283098133	0.357667782411391	4.06017232301627	Positive	0.258777362025141	0.0493235428652568	-812.463801163219	1	PC1	window_link18_pos360	0	0.940295878734602	0	1
partial	BirthYear!BirthYear.var	0.00871722185931219	0.00855348241054524	0.0891837321442817	0.095908549742092	Positive	0.00152421053671886	0.0158866975540803	-812.463801163219	1	PC1	window_link18_pos360	0	0.940295878734602	0	1
partial	giv(ID).giv	2.67541104863635	2.62515761498527	0.556549651090611	4.7168435194255	Positive	0.467796939919497	0.0834036885865502	-812.463801163219	1	PC1	window_link18_pos360	0	0.940295878734602	0	1
partial	ide(ID)!id	0.555051309171079	0.544625533979415	0.363171783857914	1.49963614517061	Positive	0.0970509948596065	0.0670052816161232	-812.463801163219	1	PC1	window_link18_pos360	0	0.940295878734602	0	1
partial	R!variance	1	0.981216555984287	0.0608003849509577	16.1383280184122	Positive	0.174850492659037	0.0190936058836436	-812.463801163219	1	PC1	window_link18_pos360	0	0.940295878734602	0	1
full	MeCaYear!MeCaYear.var	1.47998281870174	1.45219218165178	0.357651724241462	4.06035280476198	Positive	0.258776480284436	0.0493213806409569	-812.463808663113	1	PC1	window_link18_pos360	0	0.940295878734602	0	1
full	BirthYear!BirthYear.var	0.0087152332077789	0.00855158138708029	0.0891799093523688	0.0958913442409005	Positive	0.00152386726782776	0.0158859723048226	-812.463808663113	1	PC1	window_link18_pos360	0	0.940295878734602	0	1
full	giv(ID).giv	2.67540466588907	2.62516678535966	0.556544763707774	4.71690141844199	Positive	0.467797189282678	0.0834024839449884	-812.463808663113	1	PC1	window_link18_pos360	0	0.940295878734602	0	1
full	giv(ID2).giv	5.78136382993137e-07	5.67280325624014e-07	3.5151197806941e-08	16.1382928894673	Boundary	1.010877264417e-07	1.10384401458209e-08	-812.463808663113	1	PC1	window_link18_pos360	0	0.940295878734602	0	1
full	ide(ID)!id	0.555051772079744	0.54462919004238	0.363171263925744	1.49964835916571	Positive	0.097051359069447	0.0670049141981006	-812.463808663113	1	PC1	window_link18_pos360	0	0.940295878734602	0	1
full	R!variance	1	0.981222324544048	0.0608008747433532	16.1382928894673	Positive	0.174851003007885	0.0190931421556148	-812.463808663113	1	PC1	window_link18_pos360	0	0.940295878734602	0	1
partial	MeCaYear!MeCaYear.var	1.47992687524527	1.45212997966166	0.357657506249581	4.0601132488139	Positive	0.258788358947559	0.0493250213065109	-812.471373583385	1	PC1	window_link18_pos370	0	0.940295878734602	0	1
partial	BirthYear!BirthYear.var	0.0088927550840852	0.00872572589591537	0.0892423948447988	0.0977755685634642	Positive	0.00155503730165827	0.0158983743532981	-812.471373583385	1	PC1	window_link18_pos370	0	0.940295878734602	0	1
partial	giv(ID).giv	2.6735260454148	2.62331023707485	0.556435901113471	4.71448774571411	Positive	0.46750784073827	0.0834087676097014	-812.471373583385	1	PC1	window_link18_pos370	0	0.940295878734602	0	1
partial	ide(ID)!id	0.55633070237363	0.545881357407668	0.363244205275845	1.50279439968803	Positive	0.0972831238540442	0.0670277726686708	-812.471373583385	1	PC1	window_link18_pos370	0	0.940295878734602	0	1
partial	R!variance	1	0.981217385771846	0.0608006997271134	16.1382581150507	Positive	0.174865639158468	0.0190949810229269	-812.471373583385	1	PC1	window_link18_pos370	0	0.940295878734602	0	1
full	MeCaYear!MeCaYear.var	1.47991711515985	1.45212926467911	0.357640931773609	4.06029941113766	Positive	0.258787435934671	0.0493227904232283	-812.471380404217	1	PC1	window_link18_pos370	0	0.940295878734602	0	1
full	BirthYear!BirthYear.var	0.00889055619698628	0.00872362154655097	0.0892382097265959	0.0977565728097641	Positive	0.0015546574998578	0.0158975829681112	-812.471380404217	1	PC1	window_link18_pos370	0	0.940295878734602	0	1
full	giv(ID).giv	2.6735198735211	2.62332019021339	0.556430913719315	4.71454789001297	Positive	0.46750817724963	0.0834075122118285	-812.471380404217	1	PC1	window_link18_pos370	0	0.940295878734602	0	1
full	giv(ID2).giv	7.36111572026095e-07	7.22289880195473e-07	4.47564723943459e-08	16.1382218382055	Boundary	1.28721010342459e-07	1.40556852558806e-08	-812.471380404217	1	PC1	window_link18_pos370	0	0.940295878734602	0	1
full	ide(ID)!id	0.556330779156837	0.545884764072152	0.36324351235328	1.50280664487475	Positive	0.0972834318859709	0.0670273646105525	-812.471380404217	1	PC1	window_link18_pos370	0	0.940295878734602	0	1
full	R!variance	1	0.981223373798379	0.0608012074462529	16.1382218382055	Positive	0.17486616870886	0.0190945038633115	-812.471380404217	1	PC1	window_link18_pos370	0	0.940295878734602	0	1
partial	MeCaYear!MeCaYear.var	1.47992210209507	1.45210568520259	0.357649321194866	4.06013823918712	Positive	0.258804092829498	0.0493263358186433	-812.477814128009	1	PC1	window_link18_pos380	0	0.940295878734602	0	1
partial	BirthYear!BirthYear.var	0.0085247853912798	0.00836455467100944	0.0891459854087165	0.0938298526025556	Positive	0.00149078748579606	0.0158826937782977	-812.477814128009	1	PC1	window_link18_pos380	0	0.940295878734602	0	1
partial	giv(ID).giv	2.67167580103576	2.62145934181947	0.55643826195811	4.71114141682948	Positive	0.467214207452363	0.0834274955823081	-812.477814128009	1	PC1	window_link18_pos380	0	0.940295878734602	0	1
partial	ide(ID)!id	0.558187582057936	0.547695963299932	0.363367068442948	1.50728013313602	Positive	0.0976140775238689	0.0670619236366617	-812.477814128009	1	PC1	window_link18_pos380	0	0.940295878734602	0	1
partial	R!variance	1	0.981204134424984	0.0607992730077438	16.1384188639889	Positive	0.174876834708475	0.0190960137179592	-812.477814128009	1	PC1	window_link18_pos380	0	0.940295878734602	0	1
full	MeCaYear!MeCaYear.var	1.47988982972529	1.4521037684332	0.357592645956243	4.06077637460946	Positive	0.258801135304736	0.0493187000097407	-812.477814744705	1	PC1	window_link18_pos380	0	0.940295878734602	0	1
full	BirthYear!BirthYear.var	0.00851869764713366	0.00835875259568617	0.0891348017467403	0.0937765320826761	Positive	0.00148973834275571	0.0158805487868513	-812.477814744705	1	PC1	window_link18_pos380	0	0.940295878734602	0	1
full	giv(ID).giv	2.67165205369288	2.62148974686168	0.556420236087134	4.71134868367937	Positive	0.467214903938691	0.0834233345049879	-812.477814744705	1	PC1	window_link18_pos380	0	0.940295878734602	0	1
full	giv(ID2).giv	4.55926841484252e-08	4.47366466983576e-08	2.77208019047937e-09	16.1382945745957	Boundary	7.97318704554719e-09	8.70563436611929e-10	-812.477814744705	1	PC1	window_link18_pos380	0	0.940295878734602	0	1
full	ide(ID)!id	0.558190292074389	0.547709843221579	0.363366522428535	1.50732059618756	Positive	0.0976155646206111	0.0670608566030213	-812.477814744705	1	PC1	window_link18_pos380	0	0.940295878734602	0	1
full	R!variance	1	0.981224236606013	0.0608009868744506	16.1382945745957	Positive	0.174878649820019	0.0190943668457387	-812.477814744705	1	PC1	window_link18_pos380	0	0.940295878734602	0	1
partial	MeCaYear!MeCaYear.var	1.47994326702168	1.45210768781431	0.357647959290213	4.06015929937406	Positive	0.258794376905666	0.0493253312161492	-812.483713639063	1	PC1	window_link18_pos390	0	0.940295878734602	0	1
partial	BirthYear!BirthYear.var	0.0083538679929128	0.00819674389269472	0.0890987597576361	0.0919961615065267	Positive	0.00146082225592935	0.0158737900013154	-812.483713639063	1	PC1	window_link18_pos390	0	0.940295878734602	0	1
partial	giv(ID).giv	2.67205497436695	2.62179750873105	0.556506824010857	4.71116866067379	Positive	0.467256291209473	0.0834327991262709	-812.483713639063	1	PC1	window_link18_pos390	0	0.940295878734602	0	1
partial	ide(ID)!id	0.558254626657149	0.547754669513883	0.363381819887781	1.50738050044177	Positive	0.0976207409296088	0.067062295351781	-812.483713639063	1	PC1	window_link18_pos390	0	0.940295878734602	0	1
partial	R!variance	1	0.981191455221536	0.0607980830471552	16.1385261844608	Positive	0.174867768699322	0.0190948236715586	-812.483713639063	1	PC1	window_link18_pos390	0	0.940295878734602	0	1
full	MeCaYear!MeCaYear.var	1.47991189682677	1.45210614029858	0.357591636150602	4.06079447475394	Positive	0.25879151802032	0.0493177321715045	-812.483714471531	1	PC1	window_link18_pos390	0	0.940295878734602	0	1
full	BirthYear!BirthYear.var	0.00834863870204593	0.00819177786756744	0.0890894359717428	0.0919500474799918	Positive	0.00145992263981277	0.0158719771660764	-812.483714471531	1	PC1	window_link18_pos390	0	0.940295878734602	0	1
full	giv(ID).giv	2.67202970731326	2.62182549742958	0.556488450562565	4.71137450342253	Positive	0.467256615501031	0.0834287383451901	-812.483714471531	1	PC1	window_link18_pos390	0	0.940295878734602	0	1
full	giv(ID2).giv	1.51665504819162e-07	1.48815893224195e-07	9.22122820145013e-09	16.1384026046327	Boundary	2.65216776131257e-08	2.89577569019618e-09	-812.483714471531	1	PC1	window_link18_pos390	0	0.940295878734602	0	1
full	ide(ID)!id	0.558258297302988	0.547769298378166	0.363382378742761	1.50741843969802	Positive	0.0976223736806613	0.0670614212328566	-812.483714471531	1	PC1	window_link18_pos390	0	0.940295878734602	0	1
full	R!variance	1	0.981211208188941	0.0607997725814124	16.1384026046327	Positive	0.174869543636497	0.0190931727926463	-812.483714471531	1	PC1	window_link18_pos390	0	0.940295878734602	0	1
partial	MeCaYear!MeCaYear.var	1.47985288621882	1.45208348971361	0.357663005505358	4.05992083990316	Positive	0.258819936633453	0.049329451284529	-812.542184754461	0.128669550928591	PC1	window_link18_pos40	2.30848323981286	0.940295878734602	2.30848323981286	0.128669550928591
partial	BirthYear!BirthYear.var	0.00914325935738212	0.00897168636062708	0.0893792349334038	0.10037774844808	Positive	0.00159911693218872	0.0159250241749684	-812.542184754461	0.128669550928591	PC1	window_link18_pos40	2.30848323981286	0.940295878734602	2.30848323981286	0.128669550928591
partial	giv(ID).giv	2.66680951093741	2.61676690778222	0.556693260017735	4.70055431908563	Positive	0.466413570606943	0.0835133770250649	-812.542184754461	0.128669550928591	PC1	window_link18_pos40	2.30848323981286	0.940295878734602	2.30848323981286	0.128669550928591
partial	ide(ID)!id	0.561887135887554	0.551343340073154	0.363966424385629	1.51481923368018	Positive	0.0982716554191761	0.0671886334707595	-812.542184754461	0.128669550928591	PC1	window_link18_pos40	2.30848323981286	0.940295878734602	2.30848323981286	0.128669550928591
partial	R!variance	1	0.981235028992531	0.060803220686038	16.1378791768155	Positive	0.17489572040824	0.0190993225119552	-812.542184754461	0.128669550928591	PC1	window_link18_pos40	2.30848323981286	0.940295878734602	2.30848323981286	0.128669550928591
full	MeCaYear!MeCaYear.var	1.46579036143158	1.43863412008358	0.354405610518339	4.05928709192694	Positive	0.256232864742564	0.0490972110662382	-811.387943134555	0.128669550928591	PC1	window_link18_pos40	2.30848323981286	0.940295878734602	2.30848323981286	0.128669550928591
full	BirthYear!BirthYear.var	0.00372850066724914	0.00365942389703003	0.0865815157013367	0.0422656483590935	Positive	0.000651774245691412	0.015418550573009	-811.387943134555	0.128669550928591	PC1	window_link18_pos40	2.30848323981286	0.940295878734602	2.30848323981286	0.128669550928591
full	giv(ID).giv	2.6103202657013	2.56195967540398	0.547845673055019	4.67642586481958	Positive	0.456306615990419	0.0828047102239236	-811.387943134555	0.128669550928591	PC1	window_link18_pos40	2.30848323981286	0.940295878734602	2.30848323981286	0.128669550928591
full	giv(ID2).giv	0.201707079171491	0.197970114959071	0.20693458386684	0.956679696838217	Positive	0.0352601463994407	0.0365033691128713	-811.387943134555	0.128669550928591	PC1	window_link18_pos40	2.30848323981286	0.940295878734602	2.30848323981286	0.128669550928591
full	ide(ID)!id	0.438993829546523	0.430860727638414	0.371323342965269	1.16033838378621	Positive	0.0767399278292125	0.0680593659467578	-811.387943134555	0.128669550928591	PC1	window_link18_pos40	2.30848323981286	0.940295878734602	2.30848323981286	0.128669550928591
full	R!variance	1	0.981473311557681	0.0607929576607924	16.144523137598	Positive	0.174808670792672	0.0190790861945653	-811.387943134555	0.128669550928591	PC1	window_link18_pos40	2.30848323981286	0.940295878734602	2.30848323981286	0.128669550928591
partial	MeCaYear!MeCaYear.var	1.47984655185757	1.452032693319	0.35763135306068	4.0601381307657	Positive	0.258776114522982	0.0493235463648673	-812.464838829401	1	PC1	window_link18_pos400	0	0.940295878734602	0	1
partial	BirthYear!BirthYear.var	0.00869879721357286	0.00853530248173708	0.0891817711429857	0.0957068061370117	Positive	0.00152113132346466	0.0158880247163576	-812.464838829401	1	PC1	window_link18_pos400	0	0.940295878734602	0	1
partial	giv(ID).giv	2.67382240155004	2.62356765186627	0.556350633192987	4.71567298631295	Positive	0.467562918012747	0.0833947755400425	-812.464838829401	1	PC1	window_link18_pos400	0	0.940295878734602	0	1
partial	ide(ID)!id	0.556268819007603	0.545813692952894	0.363151680520869	1.50299096005843	Positive	0.0972729797102165	0.0670116097837225	-812.464838829401	1	PC1	window_link18_pos400	0	0.940295878734602	0	1
partial	R!variance	1	0.981204903641082	0.0607992689190582	16.138432601013	Positive	0.17486685643059	0.0190943641957476	-812.464838829401	1	PC1	window_link18_pos400	0	0.940295878734602	0	1
full	MeCaYear!MeCaYear.var	1.47978998833525	1.45202429045475	0.357553004211695	4.06100430803555	Positive	0.258770639782875	0.0493131541950813	-812.464845871372	1	PC1	window_link18_pos400	0	0.940295878734602	0	1
full	BirthYear!BirthYear.var	0.00867723582742471	0.00851442251585932	0.0891364119297874	0.0955212615307661	Positive	0.00151738684834302	0.0158797313911546	-812.464845871372	1	PC1	window_link18_pos400	0	0.940295878734602	0	1
full	giv(ID).giv	2.67381660315182	2.62364706248982	0.556333076965632	4.71596453836575	Positive	0.46756988391174	0.0833877078264163	-812.464845871372	1	PC1	window_link18_pos400	0	0.940295878734602	0	1
full	giv(ID2).giv	4.79297518585787e-07	4.70304330227417e-07	2.91421966917807e-08	16.1382594181742	Boundary	8.38146808050234e-08	9.15090068368042e-09	-812.464845871372	1	PC1	window_link18_pos400	0	0.940295878734602	0	1
full	ide(ID)!id	0.55625466510785	0.545817509093987	0.363132357756282	1.50308144519667	Positive	0.0972721647712326	0.0670069644045817	-812.464845871372	1	PC1	window_link18_pos400	0	0.940295878734602	0	1
full	R!variance	1	0.981236730820336	0.0608018935248561	16.1382594181742	Positive	0.174869840871129	0.0190923180881074	-812.464845871372	1	PC1	window_link18_pos400	0	0.940295878734602	0	1
partial	MeCaYear!MeCaYear.var	1.48005657517082	1.45223691160438	0.35767835628996	4.06017553499126	Positive	0.258781079343048	0.0493235240111901	-812.486425785747	1	PC1	window_link18_pos410	0	0.940295878734602	0	1
partial	BirthYear!BirthYear.var	0.00856651192658398	0.00840549275763229	0.0891652077197468	0.0942687509241431	Positive	0.00149781517798441	0.0158832457385812	-812.486425785747	1	PC1	window_link18_pos410	0	0.940295878734602	0	1
partial	giv(ID).giv	2.67416212612353	2.62389763494197	0.556604535955937	4.71411471779614	Positive	0.467564938358302	0.0834203171949413	-812.486425785747	1	PC1	window_link18_pos410	0	0.940295878734602	0	1
partial	ide(ID)!id	0.556553228863612	0.546092058768127	0.36333039498235	1.50301782154685	Positive	0.0973107702052272	0.0670382628936792	-812.486425785747	1	PC1	window_link18_pos410	0	0.940295878734602	0	1
partial	R!variance	1	0.981203648540778	0.060799483892577	16.1383548958147	Positive	0.174845396915439	0.0190930180055737	-812.486425785747	1	PC1	window_link18_pos410	0	0.940295878734602	0	1
full	MeCaYear!MeCaYear.var	1.47413211403471	1.4472122004356	0.356518198973127	4.05929404053982	Positive	0.258414325990117	0.0492898456715152	-812.535590530355	1	PC1	window_link18_pos410	0	0.940295878734602	0	1
full	BirthYear!BirthYear.var	0.0151214224030982	0.0148452820350054	0.0915221579210072	0.162204239631438	Positive	0.00265077474475023	0.0163310903341553	-812.535590530355	1	PC1	window_link18_pos410	0	0.940295878734602	0	1
full	giv(ID).giv	2.60395282679703	2.55640065393129	0.568772572243836	4.49459200159065	Positive	0.456471104754028	0.0869504953398476	-812.535590530355	1	PC1	window_link18_pos410	0	0.940295878734602	0	1
full	giv(ID2).giv	0.0471687649960446	0.0463073909942297	0.151782142996756	0.305091166061738	Positive	0.00826865143102914	0.0270780592895609	-812.535590530355	1	PC1	window_link18_pos410	0	0.940295878734602	0	1
full	ide(ID)!id	0.564154248716613	0.553851926769057	0.366958653945547	1.50930335288194	Positive	0.0988958442385117	0.0678605704198055	-812.535590530355	1	PC1	window_link18_pos410	0	0.940295878734602	0	1
full	R!variance	1	0.981738466082648	0.0608488802629122	16.1340432533978	Positive	0.175299298841564	0.019139160595112	-812.535590530355	1	PC1	window_link18_pos410	0	0.940295878734602	0	1
partial	MeCaYear!MeCaYear.var	1.48034815034676	1.45248074146185	0.35773862433659	4.06017310586859	Positive	0.258769802714643	0.0493227792399553	-812.55832536145	0.0442835184998628	PC1	window_link18_pos420	4.04571871028315	0.940295878734602	4.04571871028315	0.0442835184998628
partial	BirthYear!BirthYear.var	0.0081975655734272	0.00804324720470968	0.0890951948002211	0.0902770034090516	Positive	0.00143296185135856	0.0158676903872834	-812.55832536145	0.0442835184998628	PC1	window_link18_pos420	4.04571871028315	0.940295878734602	4.04571871028315	0.0442835184998628
partial	giv(ID).giv	2.67302288495407	2.62270349104914	0.557317180026821	4.7059440925954	Positive	0.467253331204059	0.0835246968378136	-812.55832536145	0.0442835184998628	PC1	window_link18_pos420	4.04571871028315	0.940295878734602	4.04571871028315	0.0442835184998628
partial	ide(ID)!id	0.559145851960125	0.548619986082412	0.363990875770239	1.50723554518085	Positive	0.0977405631010112	0.0671550698406912	-812.55832536145	0.0442835184998628	PC1	window_link18_pos420	4.04571871028315	0.940295878734602	4.04571871028315	0.0442835184998628
partial	R!variance	1	0.981175097980582	0.0607976891984591	16.1383616863756	Positive	0.174803341128929	0.01908959346329	-812.55832536145	0.0442835184998628	PC1	window_link18_pos420	4.04571871028315	0.940295878734602	4.04571871028315	0.0442835184998628
full	MeCaYear!MeCaYear.var	1.44392404157549	1.42141950410226	0.351091042679558	4.04857809317454	Positive	0.257146471058468	0.0493205293735682	-810.535466006309	0.0442835184998628	PC1	window_link18_pos420	4.04571871028315	0.940295878734602	4.04571871028315	0.0442835184998628
full	BirthYear!BirthYear.var	0.0403255295187726	0.0396970287361464	0.0976251403124686	0.406627110691858	Positive	0.00718151877158443	0.0176195856886069	-810.535466006309	0.0442835184998628	PC1	window_link18_pos420	4.04571871028315	0.940295878734602	4.04571871028315	0.0442835184998628
full	giv(ID).giv	2.30988360837899	2.27388250255431	0.542994057187938	4.1876747497575	Positive	0.411364033943473	0.0860424303191653	-810.535466006309	0.0442835184998628	PC1	window_link18_pos420	4.04571871028315	0.940295878734602	4.04571871028315	0.0442835184998628
full	giv(ID2).giv	0.241037901533019	0.237281162029187	0.207727376318086	1.14227198280234	Positive	0.0429261124448932	0.0369943488435084	-810.535466006309	0.0442835184998628	PC1	window_link18_pos420	4.04571871028315	0.940295878734602	4.04571871028315	0.0442835184998628
full	ide(ID)!id	0.580010164266132	0.570970311683347	0.371650662137763	1.53630914687218	Positive	0.103293222236497	0.0697440342098885	-810.535466006309	0.0442835184998628	PC1	window_link18_pos420	4.04571871028315	0.940295878734602	4.04571871028315	0.0442835184998628
full	R!variance	1	0.98441432040381	0.061055529398111	16.1232623827559	Positive	0.178088641545085	0.0195191677953104	-810.535466006309	0.0442835184998628	PC1	window_link18_pos420	4.04571871028315	0.940295878734602	4.04571871028315	0.0442835184998628
partial	MeCaYear!MeCaYear.var	1.48029833005814	1.45243680229029	0.357730156763665	4.06014638360457	Positive	0.258756092050426	0.0493219357763245	-812.562229094423	0.0567757948597044	PC1	window_link18_pos430	3.62915034225921	0.940295878734602	3.62915034225921	0.0567757948597044
partial	BirthYear!BirthYear.var	0.00831460708410604	0.00815811318591764	0.0891142197206037	0.0915467050207638	Positive	0.00145339300351272	0.0158706306563984	-812.562229094423	0.0567757948597044	PC1	window_link18_pos430	3.62915034225921	0.940295878734602	3.62915034225921	0.0567757948597044
partial	giv(ID).giv	2.67331306985187	2.6229971404102	0.557419927512563	4.70560346149642	Positive	0.467295023399121	0.0835377751246897	-812.562229094423	0.0567757948597044	PC1	window_link18_pos430	3.62915034225921	0.940295878734602	3.62915034225921	0.0567757948597044
partial	ide(ID)!id	0.558899030700688	0.548379677576321	0.36405461865585	1.50631155182436	Positive	0.0976955294066981	0.0671643938667235	-812.562229094423	0.0567757948597044	PC1	window_link18_pos430	3.62915034225921	0.940295878734602	3.62915034225921	0.0567757948597044
partial	R!variance	1	0.981178437344615	0.0607979978152678	16.1383346919727	Positive	0.174799962140242	0.0190892253695901	-812.562229094423	0.0567757948597044	PC1	window_link18_pos430	3.62915034225921	0.940295878734602	3.62915034225921	0.0567757948597044
full	MeCaYear!MeCaYear.var	1.44852167692662	1.42483649045948	0.351810369626519	4.05001277242648	Positive	0.257043393095969	0.0493030610498658	-810.747653923293	0.0567757948597044	PC1	window_link18_pos430	3.62915034225921	0.940295878734602	3.62915034225921	0.0567757948597044
full	BirthYear!BirthYear.var	0.0318155367314841	0.0312953119174267	0.0957509113506728	0.326840877814859	Positive	0.00564573775104394	0.0172446830361641	-810.747653923293	0.0567757948597044	PC1	window_link18_pos430	3.62915034225921	0.940295878734602	3.62915034225921	0.0567757948597044
full	giv(ID).giv	2.35825435940832	2.3196938772773	0.541126670088453	4.28678534158761	Positive	0.418477480856078	0.0851378492656499	-810.747653923293	0.0567757948597044	PC1	window_link18_pos430	3.62915034225921	0.940295878734602	3.62915034225921	0.0567757948597044
full	giv(ID2).giv	0.185841699980277	0.182802949930819	0.176621693059382	1.03499715558359	Positive	0.0329780229751256	0.031396075053311	-810.747653923293	0.0567757948597044	PC1	window_link18_pos430	3.62915034225921	0.940295878734602	3.62915034225921	0.0567757948597044
full	ide(ID)!id	0.610886349371318	0.600897574383988	0.365701719034155	1.64313576641368	Positive	0.108403141312719	0.0685133215521752	-810.747653923293	0.0567757948597044	PC1	window_link18_pos430	3.62915034225921	0.940295878734602	3.62915034225921	0.0567757948597044
full	R!variance	1	0.983648717969211	0.0609924680307278	16.1273801459166	Positive	0.177452224009065	0.0194550298140553	-810.747653923293	0.0567757948597044	PC1	window_link18_pos430	3.62915034225921	0.940295878734602	3.62915034225921	0.0567757948597044
partial	MeCaYear!MeCaYear.var	1.47990579914428	1.45210013978462	0.35765119299994	4.06010148492601	Positive	0.258738911151061	0.0493198671220782	-812.508636197366	0.265611237540418	PC1	window_link18_pos440	1.23927285957484	0.940295878734602	1.23927285957484	0.265611237540418
partial	BirthYear!BirthYear.var	0.00862270954897818	0.00846069915303622	0.0891709279658002	0.0948818112140894	Positive	0.00150754898126929	0.0158831337821938	-812.508636197366	0.265611237540418	PC1	window_link18_pos440	1.23927285957484	0.940295878734602	1.23927285957484	0.265611237540418
partial	giv(ID).giv	2.67455266320745	2.62430101858546	0.557010741229218	4.71140109936501	Positive	0.467604657198184	0.0834741059664038	-812.508636197366	0.265611237540418	PC1	window_link18_pos440	1.23927285957484	0.940295878734602	1.23927285957484	0.265611237540418
partial	ide(ID)!id	0.556606649929301	0.546148676918988	0.363609906751073	1.50201814301193	Positive	0.0973141659593609	0.0670860840983363	-812.508636197366	0.265611237540418	PC1	window_link18_pos440	1.23927285957484	0.940295878734602	1.23927285957484	0.265611237540418
partial	R!variance	1	0.981211196431733	0.0608001638959401	16.1382985432586	Positive	0.174834716710125	0.0190924431593082	-812.508636197366	0.265611237540418	PC1	window_link18_pos440	1.23927285957484	0.940295878734602	1.23927285957484	0.265611237540418
full	MeCaYear!MeCaYear.var	1.46832627864925	1.44206786009791	0.355639435101475	4.05485926971638	Positive	0.258045790601571	0.0493658451838336	-811.888999767578	0.265611237540418	PC1	window_link18_pos440	1.23927285957484	0.940295878734602	1.23927285957484	0.265611237540418
full	BirthYear!BirthYear.var	0.0230476309291915	0.0226354648130119	0.0937908005510827	0.241339925451256	Positive	0.00405042409925917	0.0167635187169096	-811.888999767578	0.265611237540418	PC1	window_link18_pos440	1.23927285957484	0.940295878734602	1.23927285957484	0.265611237540418
full	giv(ID).giv	2.41812737198566	2.37488344073732	0.550809059377467	4.3116274148095	Positive	0.424965212809078	0.0861168539163182	-811.888999767578	0.265611237540418	PC1	window_link18_pos440	1.23927285957484	0.940295878734602	1.23927285957484	0.265611237540418
full	giv(ID2).giv	0.173090595052996	0.169995175895626	0.186759761990091	0.910234485652456	Positive	0.0304191923114225	0.0330235994275328	-811.888999767578	0.265611237540418	PC1	window_link18_pos440	1.23927285957484	0.940295878734602	1.23927285957484	0.265611237540418
full	ide(ID)!id	0.607585340481475	0.596719751267412	0.367387091286058	1.62422623282316	Positive	0.106777929280607	0.0682293597580702	-811.888999767578	0.265611237540418	PC1	window_link18_pos440	1.23927285957484	0.940295878734602	1.23927285957484	0.265611237540418
full	R!variance	1	0.982116768641171	0.0608766344136616	16.132901861289	Positive	0.175741450898062	0.0192553911276995	-811.888999767578	0.265611237540418	PC1	window_link18_pos440	1.23927285957484	0.940295878734602	1.23927285957484	0.265611237540418
partial	MeCaYear!MeCaYear.var	1.47979197214441	1.45199170281397	0.357627285845508	4.06006968786274	Positive	0.258760719024353	0.0493221804747839	-812.49522795806	0.733743329605025	PC1	window_link18_pos450	0.115702239368375	0.940295878734602	0.115702239368375	0.733743329605025
partial	BirthYear!BirthYear.var	0.00862340300213352	0.00846139852412786	0.0891624590872966	0.0948986671155349	Positive	0.00150791327650957	0.0158841487981968	-812.49522795806	0.733743329605025	PC1	window_link18_pos450	0.115702239368375	0.940295878734602	0.115702239368375	0.733743329605025
partial	giv(ID).giv	2.67283298497865	2.62261952372435	0.556737873340715	4.71068998411637	Positive	0.467379333071276	0.0834577840781857	-812.49522795806	0.733743329605025	PC1	window_link18_pos450	0.115702239368375	0.940295878734602	0.115702239368375	0.733743329605025
partial	ide(ID)!id	0.557517524140036	0.547043661854466	0.363522187763007	1.50484256606395	Positive	0.0974891323447958	0.0670827559509914	-812.49522795806	0.733743329605025	PC1	window_link18_pos450	0.115702239368375	0.940295878734602	0.115702239368375	0.733743329605025
partial	R!variance	1	0.981213393602782	0.0608002834159716	16.138302956414	Positive	0.174862902283066	0.0190949630622844	-812.49522795806	0.733743329605025	PC1	window_link18_pos450	0.115702239368375	0.940295878734602	0.115702239368375	0.733743329605025
full	MeCaYear!MeCaYear.var	1.47922759926679	1.45184442751958	0.357668362459701	4.05919164204288	Positive	0.258593138487566	0.0493295584170804	-812.437376838376	0.733743329605025	PC1	window_link18_pos450	0.115702239368375	0.940295878734602	0.115702239368375	0.733743329605025
full	BirthYear!BirthYear.var	0.014312429649141	0.0140474807532466	0.0912649394146097	0.153919794867008	Positive	0.00250204640867193	0.0162451353552884	-812.437376838376	0.733743329605025	PC1	window_link18_pos450	0.115702239368375	0.940295878734602	0.115702239368375	0.733743329605025
full	giv(ID).giv	2.60577058969702	2.55753307464062	0.557859123025707	4.58455005767246	Positive	0.455531248404472	0.0849101749389098	-812.437376838376	0.733743329605025	PC1	window_link18_pos450	0.115702239368375	0.940295878734602	0.115702239368375	0.733743329605025
full	giv(ID2).giv	0.0714795458589359	0.0701563304986779	0.145640019669747	0.481710526116134	Positive	0.0124957917973476	0.0258511269821732	-812.437376838376	0.733743329605025	PC1	window_link18_pos450	0.115702239368375	0.940295878734602	0.115702239368375	0.733743329605025
full	ide(ID)!id	0.549499275218378	0.539327052204335	0.363907144201394	1.48204579326934	Positive	0.0960614460180412	0.0671042193469697	-812.437376838376	0.733743329605025	PC1	window_link18_pos450	0.115702239368375	0.940295878734602	0.115702239368375	0.733743329605025
full	R!variance	1	0.981488195757855	0.0608230020672487	16.1367930289379	Positive	0.174816328883901	0.019110697580272	-812.437376838376	0.733743329605025	PC1	window_link18_pos450	0.115702239368375	0.940295878734602	0.115702239368375	0.733743329605025
partial	MeCaYear!MeCaYear.var	1.48010117081183	1.45226005535394	0.357689407453606	4.06011479538237	Positive	0.258811376978644	0.0493275142457466	-812.497592605106	0.840279260209704	PC1	window_link18_pos460	0.0406168741205875	0.940295878734602	0.0406168741205875	0.840279260209704
partial	BirthYear!BirthYear.var	0.00867691009672379	0.00851369499995566	0.0891944641502528	0.0954509349998885	Positive	0.00151724969504701	0.015889988824223	-812.497592605106	0.840279260209704	PC1	window_link18_pos460	0.0406168741205875	0.940295878734602	0.0406168741205875	0.840279260209704
partial	giv(ID).giv	2.67155194981793	2.62129931320536	0.55658093809124	4.70964622359319	Positive	0.467149173608932	0.0834473348962993	-812.497592605106	0.840279260209704	PC1	window_link18_pos460	0.0406168741205875	0.940295878734602	0.0406168741205875	0.840279260209704
partial	ide(ID)!id	0.558511189047108	0.548005437950203	0.363511025569258	1.50753457090339	Positive	0.097661600940412	0.0670840013796593	-812.497592605106	0.840279260209704	PC1	window_link18_pos460	0.0406168741205875	0.940295878734602	0.0406168741205875	0.840279260209704
partial	R!variance	1	0.981189721346801	0.0607985298779145	16.1383790581296	Positive	0.174860598776965	0.0190946876062251	-812.497592605106	0.840279260209704	PC1	window_link18_pos460	0.0406168741205875	0.940295878734602	0.0406168741205875	0.840279260209704
full	MeCaYear!MeCaYear.var	1.47740148482116	1.45000674101783	0.35724403571785	4.05886899722249	Positive	0.258489705415694	0.0493040202831881	-812.477284168045	0.840279260209704	PC1	window_link18_pos460	0.0406168741205875	0.940295878734602	0.0406168741205875	0.840279260209704
full	BirthYear!BirthYear.var	0.0104487105035328	0.0102549650996867	0.0898267352949308	0.114163840709743	Positive	0.00182813143737906	0.0160062744373986	-812.477284168045	0.840279260209704	PC1	window_link18_pos460	0.0406168741205875	0.940295878734602	0.0406168741205875	0.840279260209704
full	giv(ID).giv	2.66122822829375	2.61188235564822	0.558115165807355	4.67982688101647	Positive	0.46561487032677	0.083880027555224	-812.477284168045	0.840279260209704	PC1	window_link18_pos460	0.0406168741205875	0.940295878734602	0.0406168741205875	0.840279260209704
full	giv(ID2).giv	0.0174061009987747	0.0170833480556002	0.0919038084494708	0.185882917626778	Positive	0.00304541315670447	0.0163814222284875	-812.477284168045	0.840279260209704	PC1	window_link18_pos460	0.0406168741205875	0.940295878734602	0.0406168741205875	0.840279260209704
full	ide(ID)!id	0.549029299986566	0.53884891424296	0.365074567051931	1.47599685892748	Positive	0.0960594824603763	0.067343152925444	-812.477284168045	0.840279260209704	PC1	window_link18_pos460	0.0406168741205875	0.940295878734602	0.0406168741205875	0.840279260209704
full	R!variance	1	0.981457481879647	0.0608234099811846	16.1361798390333	Positive	0.174962397203076	0.0191056394756176	-812.477284168045	0.840279260209704	PC1	window_link18_pos460	0.0406168741205875	0.940295878734602	0.0406168741205875	0.840279260209704
partial	MeCaYear!MeCaYear.var	1.48010401605701	1.45228279597333	0.357691815750972	4.06015103511459	Positive	0.258801893778547	0.0493263860166652	-812.47931020902	1	PC1	window_link18_pos470	0	0.940295878734602	0	1
partial	BirthYear!BirthYear.var	0.00871904950550875	0.00855515927037548	0.0892060546955533	0.0959033475874809	Positive	0.00152455942250998	0.0158911939061755	-812.47931020902	1	PC1	window_link18_pos470	0	0.940295878734602	0	1
partial	giv(ID).giv	2.67355059586759	2.62329639837501	0.55653183200792	4.71365023077005	Positive	0.467480629615862	0.0834192817239267	-812.47931020902	1	PC1	window_link18_pos470	0	0.940295878734602	0	1
partial	ide(ID)!id	0.556688106037137	0.546224150701561	0.363314421165946	1.50344747931729	Positive	0.0973390616628491	0.0670386749785324	-812.47931020902	1	PC1	window_link18_pos470	0	0.940295878734602	0	1
partial	R!variance	1	0.981203199382028	0.0607993548739642	16.1383817544782	Positive	0.174853855520232	0.0190939280575635	-812.47931020902	1	PC1	window_link18_pos470	0	0.940295878734602	0	1
full	MeCaYear!MeCaYear.var	1.48009422090817	1.45228203994772	0.357675339444357	4.06033595216215	Positive	0.258800982967213	0.0493241711023576	-812.479311849552	1	PC1	window_link18_pos470	0	0.940295878734602	0	1
full	BirthYear!BirthYear.var	0.00871686707192374	0.00855307001023143	0.0892018255160123	0.0958844727756844	Positive	0.00152418253834149	0.0158903958969316	-812.479311849552	1	PC1	window_link18_pos470	0	0.940295878734602	0	1
full	giv(ID).giv	2.67354441892489	2.6233063326365	0.556526834336717	4.71371041032194	Positive	0.467480998067619	0.0834180284930618	-812.479311849552	1	PC1	window_link18_pos470	0	0.940295878734602	0	1
full	giv(ID2).giv	3.03988101342532e-07	2.98275916290439e-07	1.8482434650132e-08	16.1383455121974	Boundary	5.31536562513645e-08	5.80418357861804e-09	-812.479311849552	1	PC1	window_link18_pos470	0	0.940295878734602	0	1
full	ide(ID)!id	0.556688235766052	0.546227608508026	0.36331365828407	1.50346015365307	Positive	0.0973393859575622	0.0670382606849392	-812.479311849552	1	PC1	window_link18_pos470	0	0.940295878734602	0	1
full	R!variance	1	0.98120918211316	0.0607998621278471	16.1383455121974	Positive	0.174854397315608	0.0190934564641986	-812.479311849552	1	PC1	window_link18_pos470	0	0.940295878734602	0	1
partial	MeCaYear!MeCaYear.var	1.47982108992042	1.45203064173192	0.35763981736755	4.06003630250056	Positive	0.258773714087886	0.0493239139296503	-812.501186008608	0.655842490691968	PC1	window_link18_pos480	0.19861329443097	0.940295878734602	0.19861329443097	0.655842490691968
partial	BirthYear!BirthYear.var	0.00875355189997251	0.00858916369642652	0.0892341443614211	0.096254228220514	Positive	0.00153071824158066	0.0158972026206018	-812.501186008608	0.655842490691968	PC1	window_link18_pos480	0.19861329443097	0.940295878734602	0.19861329443097	0.655842490691968
partial	giv(ID).giv	2.67193844668038	2.62176051134002	0.556683949591135	4.70960320171907	Positive	0.467237181826407	0.0834591193786095	-812.501186008608	0.655842490691968	PC1	window_link18_pos480	0.19861329443097	0.940295878734602	0.19861329443097	0.655842490691968
partial	ide(ID)!id	0.558078133704414	0.547597649566511	0.363557425083495	1.50622050819275	Positive	0.0975901427500897	0.0670922164271331	-812.501186008608	0.655842490691968	PC1	window_link18_pos480	0.19861329443097	0.940295878734602	0.19861329443097	0.655842490691968
partial	R!variance	1	0.981220399967411	0.0608010087349744	16.1382256706374	Positive	0.174868243094037	0.0190955728767306	-812.501186008608	0.655842490691968	PC1	window_link18_pos480	0.19861329443097	0.940295878734602	0.19861329443097	0.655842490691968
full	MeCaYear!MeCaYear.var	1.47739412571136	1.44990899287599	0.357160251891349	4.05954745859309	Positive	0.258565685010369	0.0493044882257527	-812.401879361392	0.655842490691968	PC1	window_link18_pos480	0.19861329443097	0.940295878734602	0.19861329443097	0.655842490691968
full	BirthYear!BirthYear.var	0.0116705498272791	0.0114534333471996	0.0899123636791112	0.127384409424224	Positive	0.00204251773986517	0.0160262575498855	-812.401879361392	0.655842490691968	PC1	window_link18_pos480	0.19861329443097	0.940295878734602	0.19861329443097	0.655842490691968
full	giv(ID).giv	2.63285125383816	2.58387023706806	0.558425316945835	4.62706499626465	Positive	0.46078766398999	0.0843575800738557	-812.401879361392	0.655842490691968	PC1	window_link18_pos480	0.19861329443097	0.940295878734602	0.19861329443097	0.655842490691968
full	giv(ID2).giv	0.055162143704349	0.0541359186633716	0.134574983199981	0.402273270827199	Positive	0.00965418585693086	0.0239772445995015	-812.401879361392	0.655842490691968	PC1	window_link18_pos480	0.19861329443097	0.940295878734602	0.19861329443097	0.655842490691968
full	ide(ID)!id	0.536727785001361	0.526742612994471	0.367214737650323	1.43442666916069	Positive	0.0939352505724582	0.0677026870426013	-812.401879361392	0.655842490691968	PC1	window_link18_pos480	0.19861329443097	0.940295878734602	0.19861329443097	0.655842490691968
full	R!variance	1	0.981396208122774	0.0608143376751933	16.1375794860148	Positive	0.175014696830387	0.0191072340510117	-812.401879361392	0.655842490691968	PC1	window_link18_pos480	0.19861329443097	0.940295878734602	0.19861329443097	0.655842490691968
partial	MeCaYear!MeCaYear.var	1.47983253876273	1.45203200901302	0.357643601866322	4.05999716319755	Positive	0.258770966746953	0.0493239175366196	-812.515271955392	0.188175536766042	PC1	window_link18_pos490	1.7318442837045	0.940295878734602	1.7318442837045	0.188175536766042
partial	BirthYear!BirthYear.var	0.00889235048610322	0.00872529641224127	0.0892819346819466	0.0977274567730171	Positive	0.00155496116733963	0.015905431876214	-812.515271955392	0.188175536766042	PC1	window_link18_pos490	1.7318442837045	0.940295878734602	1.7318442837045	0.188175536766042
partial	giv(ID).giv	2.67139697015699	2.6212113923995	0.556818954214306	4.70747515428624	Positive	0.467133921187038	0.0834846257672487	-812.515271955392	0.188175536766042	PC1	window_link18_pos490	1.7318442837045	0.940295878734602	1.7318442837045	0.188175536766042
partial	ide(ID)!id	0.558574319558608	0.548080793040197	0.363715816989745	1.5068929296953	Positive	0.0976751172082301	0.0671222034259527	-812.515271955392	0.188175536766042	PC1	window_link18_pos490	1.7318442837045	0.940295878734602	1.7318442837045	0.188175536766042
partial	R!variance	1	0.981213732620749	0.0608007886676491	16.1381744237609	Positive	0.174865033690439	0.0190955853968779	-812.515271955392	0.188175536766042	PC1	window_link18_pos490	1.7318442837045	0.940295878734602	1.7318442837045	0.188175536766042
full	MeCaYear!MeCaYear.var	1.46344712762106	1.43805793166453	0.354308223842391	4.05877661000673	Positive	0.25638607202078	0.0491621486281462	-811.64934981354	0.188175536766042	PC1	window_link18_pos490	1.7318442837045	0.940295878734602	1.7318442837045	0.188175536766042
full	BirthYear!BirthYear.var	0.00954151439331448	0.00937597962674742	0.088682699991314	0.105725013194972	Positive	0.00167160900469857	0.0158044117388714	-811.64934981354	0.188175536766042	PC1	window_link18_pos490	1.7318442837045	0.940295878734602	1.7318442837045	0.188175536766042
full	giv(ID).giv	2.48520932282592	2.44209367805862	0.550570853236311	4.43556658276358	Positive	0.435391921172123	0.0850568773401176	-811.64934981354	0.188175536766042	PC1	window_link18_pos490	1.7318442837045	0.940295878734602	1.7318442837045	0.188175536766042
full	giv(ID2).giv	0.276573492291767	0.271775246793418	0.264264235747538	1.02842235168385	Positive	0.0484538115353877	0.046475861735242	-811.64934981354	0.188175536766042	PC1	window_link18_pos490	1.7318442837045	0.940295878734602	1.7318442837045	0.188175536766042
full	ide(ID)!id	0.473210712439351	0.465001027729808	0.375823814555109	1.23728462572353	Positive	0.0829033270219346	0.0691240656449888	-811.64934981354	0.188175536766042	PC1	window_link18_pos490	1.7318442837045	0.940295878734602	1.7318442837045	0.188175536766042
full	R!variance	1	0.982651101309134	0.0608942400463286	16.1370123112059	Positive	0.175193259245077	0.0191626077475168	-811.64934981354	0.188175536766042	PC1	window_link18_pos490	1.7318442837045	0.940295878734602	1.7318442837045	0.188175536766042
partial	MeCaYear!MeCaYear.var	1.48000812255379	1.45219639869909	0.35767627986964	4.06008583859226	Positive	0.258800210100792	0.0493266553373297	-812.497294031703	1	PC1	window_link18_pos50	0	0.940295878734602	0	1
partial	BirthYear!BirthYear.var	0.00901908619191031	0.00884960311221045	0.0893039427319678	0.0990953236943994	Positive	0.00157711391296685	0.0159092600286894	-812.497294031703	1	PC1	window_link18_pos50	0	0.940295878734602	0	1
partial	giv(ID).giv	2.67154829992178	2.62134562707852	0.556616506025973	4.7094284820871	Positive	0.467157747837995	0.083451322350796	-812.497294031703	1	PC1	window_link18_pos50	0	0.940295878734602	0	1
partial	ide(ID)!id	0.558152934317141	0.547664346422679	0.363512768304578	1.50658902293029	Positive	0.0976008810143534	0.0670836332411887	-812.497294031703	1	PC1	window_link18_pos50	0	0.940295878734602	0	1
partial	R!variance	1	0.981208397825062	0.0608001405257929	16.1382587168332	Positive	0.174864047133893	0.0190954756925089	-812.497294031703	1	PC1	window_link18_pos50	0	0.940295878734602	0	1
full	MeCaYear!MeCaYear.var	1.47998725093199	1.45219493161584	0.357640528934603	4.06048759613982	Positive	0.258798287392989	0.0493218460071827	-812.497294263175	1	PC1	window_link18_pos50	0	0.940295878734602	0	1
full	BirthYear!BirthYear.var	0.0090146885144545	0.00884540387935268	0.0892956399246638	0.0990575115068921	Positive	0.00157635543647617	0.0159076849128436	-812.497294263175	1	PC1	window_link18_pos50	0	0.940295878734602	0	1
full	giv(ID).giv	2.67153430050336	2.62136621000333	0.556605419136576	4.70955926744241	Positive	0.467158417240762	0.0834486462832468	-812.497294263175	1	PC1	window_link18_pos50	0	0.940295878734602	0	1
full	giv(ID2).giv	9.91497723395868e-08	9.72878629675632e-08	6.02842832404194e-09	16.1381802582889	Boundary	1.7337846160993e-08	1.89320998934122e-09	-812.497294263175	1	PC1	window_link18_pos50	0	0.940295878734602	0	1
full	ide(ID)!id	0.558153942202822	0.547672505569161	0.363511704577336	1.50661587693842	Positive	0.0976017085638893	0.0670828377166845	-812.497294263175	1	PC1	window_link18_pos50	0	0.940295878734602	0	1
full	R!variance	1	0.981221244102845	0.0608012321338938	16.1381802582889	Positive	0.174865214028037	0.0190944461562353	-812.497294263175	1	PC1	window_link18_pos50	0	0.940295878734602	0	1
partial	MeCaYear!MeCaYear.var	1.48000645201277	1.45220675851853	0.357680625431881	4.06006547535268	Positive	0.258796136895251	0.0493264030958574	-812.501235566705	0.577451268220913	PC1	window_link18_pos500	0.310373195038665	0.940295878734602	0.310373195038665	0.577451268220913
partial	BirthYear!BirthYear.var	0.0089036823023132	0.00873644003209352	0.0892633747628014	0.0978726163480685	Positive	0.00155691117484492	0.0159017539878993	-812.501235566705	0.577451268220913	PC1	window_link18_pos500	0.310373195038665	0.940295878734602	0.310373195038665	0.577451268220913
partial	giv(ID).giv	2.67222531910466	2.62203158872083	0.55676050583909	4.70944250036052	Positive	0.467269307209748	0.0834686121247813	-812.501235566705	0.577451268220913	PC1	window_link18_pos500	0.310373195038665	0.940295878734602	0.310373195038665	0.577451268220913
partial	ide(ID)!id	0.55767654187604	0.547201427452047	0.363599172363408	1.50495784656279	Positive	0.0975161523642982	0.0670962189966963	-812.501235566705	0.577451268220913	PC1	window_link18_pos500	0.310373195038665	0.940295878734602	0.310373195038665	0.577451268220913
partial	R!variance	1	0.98121650520075	0.0608011764280847	16.1381171030683	Positive	0.174861492355858	0.0190955044347977	-812.501235566705	0.577451268220913	PC1	window_link18_pos500	0.310373195038665	0.940295878734602	0.310373195038665	0.577451268220913
full	MeCaYear!MeCaYear.var	1.47224061175857	1.44503216357195	0.355980252631241	4.05930428132161	Positive	0.257760013499174	0.0492277063681233	-812.346048969186	0.577451268220913	PC1	window_link18_pos500	0.310373195038665	0.940295878734602	0.310373195038665	0.577451268220913
full	BirthYear!BirthYear.var	0.00817753542423789	0.0080264065618036	0.0891986054896335	0.0899835431029964	Positive	0.00143172360856406	0.0159054958968984	-812.346048969186	0.577451268220913	PC1	window_link18_pos500	0.310373195038665	0.940295878734602	0.310373195038665	0.577451268220913
full	giv(ID).giv	2.58673137895204	2.5389260500304	0.559261011328826	4.53978732398636	Positive	0.452885153304517	0.0854068193560123	-812.346048969186	0.577451268220913	PC1	window_link18_pos500	0.310373195038665	0.940295878734602	0.310373195038665	0.577451268220913
full	giv(ID2).giv	0.0894381660033847	0.0877852611139436	0.162319196665715	0.540818725801923	Positive	0.015658841830777	0.028852961234634	-812.346048969186	0.577451268220913	PC1	window_link18_pos500	0.310373195038665	0.940295878734602	0.310373195038665	0.577451268220913
full	ide(ID)!id	0.555084152429266	0.544825653730099	0.364701811593123	1.49389346696728	Positive	0.0971841813631536	0.0673611682076511	-812.346048969186	0.577451268220913	PC1	window_link18_pos500	0.310373195038665	0.940295878734602	0.310373195038665	0.577451268220913
full	R!variance	1	0.981519020756994	0.0608119239528246	16.1402395608864	Positive	0.175080086393815	0.019112379408215	-812.346048969186	0.577451268220913	PC1	window_link18_pos500	0.310373195038665	0.940295878734602	0.310373195038665	0.577451268220913
partial	MeCaYear!MeCaYear.var	1.48000581384468	1.45224340888948	0.35769152587835	4.06004421078566	Positive	0.258784258570105	0.0493254375960386	-812.52857875797	0.312101377722057	PC1	window_link18_pos510	1.02176218749787	0.940295878734602	1.02176218749787	0.312101377722057
partial	BirthYear!BirthYear.var	0.00878477142106178	0.00861998397269576	0.0892430028801315	0.0965900260469032	Positive	0.00153604839767602	0.0158970634548198	-812.52857875797	0.312101377722057	PC1	window_link18_pos510	1.02176218749787	0.940295878734602	1.02176218749787	0.312101377722057
partial	giv(ID).giv	2.67196422931817	2.62184270123618	0.557073537684219	4.7064570902709	Positive	0.467202409302503	0.0835117203372381	-812.52857875797	0.312101377722057	PC1	window_link18_pos510	1.02176218749787	0.940295878734602	1.02176218749787	0.312101377722057
partial	ide(ID)!id	0.558317210980361	0.547844124753472	0.363874317658992	1.50558612731468	Positive	0.0976237418386551	0.0671449406530085	-812.52857875797	0.312101377722057	PC1	window_link18_pos510	1.02176218749787	0.940295878734602	1.02176218749787	0.312101377722057
partial	R!variance	1	0.98124169196128	0.0608037398178714	16.1378509759506	Positive	0.174853541891061	0.0190956803154432	-812.52857875797	0.312101377722057	PC1	window_link18_pos510	1.02176218749787	0.940295878734602	1.02176218749787	0.312101377722057
full	MeCaYear!MeCaYear.var	1.47111389685561	1.44334112208372	0.355687612844435	4.05788976045952	Positive	0.258390094209992	0.0492899873874464	-812.017697664221	0.312101377722057	PC1	window_link18_pos510	1.02176218749787	0.940295878734602	1.02176218749787	0.312101377722057
full	BirthYear!BirthYear.var	0.0125357133664703	0.0122990549101291	0.0904759334599251	0.135937308848841	Positive	0.00220180379280968	0.0161886724526303	-812.017697664221	0.312101377722057	PC1	window_link18_pos510	1.02176218749787	0.940295878734602	1.02176218749787	0.312101377722057
full	giv(ID).giv	2.55493533386334	2.50670137744719	0.553843011040872	4.52601428107974	Positive	0.448755180022734	0.0846452653194528	-812.017697664221	0.312101377722057	PC1	window_link18_pos510	1.02176218749787	0.940295878734602	1.02176218749787	0.312101377722057
full	giv(ID2).giv	0.0825342947053538	0.0809761513265795	0.118976826581099	0.680604397120841	Positive	0.0144965282634161	0.021239873593191	-812.017697664221	0.312101377722057	PC1	window_link18_pos510	1.02176218749787	0.940295878734602	1.02176218749787	0.312101377722057
full	ide(ID)!id	0.57226425314776	0.561460625878215	0.36422877341563	1.5415054132407	Positive	0.100513913028702	0.0675461673438614	-812.017697664221	0.312101377722057	PC1	window_link18_pos510	1.02176218749787	0.940295878734602	1.02176218749787	0.312101377722057
full	R!variance	1	0.981121261357635	0.0607742825605547	16.143691377682	Positive	0.175642480682346	0.0191522558393598	-812.017697664221	0.312101377722057	PC1	window_link18_pos510	1.02176218749787	0.940295878734602	1.02176218749787	0.312101377722057
partial	MeCaYear!MeCaYear.var	1.48003363613477	1.45227184318219	0.3577001629833	4.06002566806209	Positive	0.258782627067782	0.0493256574362696	-812.537252730449	0.246887929527656	PC1	window_link18_pos520	1.34082840859173	0.940295878734602	1.34082840859173	0.246887929527656
partial	BirthYear!BirthYear.var	0.00885437372673983	0.00868828744050619	0.0892601042914864	0.0973367386187883	Positive	0.00154817974274541	0.0158996449655768	-812.537252730449	0.246887929527656	PC1	window_link18_pos520	1.34082840859173	0.940295878734602	1.34082840859173	0.246887929527656
partial	giv(ID).giv	2.67186081919939	2.62174327791537	0.557142651906054	4.70569479637946	Positive	0.467172600048215	0.0835224822131219	-812.537252730449	0.246887929527656	PC1	window_link18_pos520	1.34082840859173	0.940295878734602	1.34082840859173	0.246887929527656
partial	ide(ID)!id	0.558466764755253	0.547991301012063	0.363942376150082	1.5057089718678	Positive	0.0976474405614453	0.0671561126023959	-812.537252730449	0.246887929527656	PC1	window_link18_pos520	1.34082840859173	0.940295878734602	1.34082840859173	0.246887929527656
partial	R!variance	1	0.981242458093669	0.0608039722996123	16.1378018735122	Positive	0.174849152579812	0.0190953127474847	-812.537252730449	0.246887929527656	PC1	window_link18_pos520	1.34082840859173	0.940295878734602	1.34082840859173	0.246887929527656
full	MeCaYear!MeCaYear.var	1.47044561198101	1.44252806073793	0.355483174754256	4.0579362489804	Positive	0.258339240089108	0.049285404431298	-811.866838526153	0.246887929527656	PC1	window_link18_pos520	1.34082840859173	0.940295878734602	1.34082840859173	0.246887929527656
full	BirthYear!BirthYear.var	0.0120163004887595	0.0117881616974204	0.0903798279792837	0.130429122968927	Positive	0.00211111646133335	0.0161777696063127	-811.866838526153	0.246887929527656	PC1	window_link18_pos520	1.34082840859173	0.940295878734602	1.34082840859173	0.246887929527656
full	giv(ID).giv	2.54302649552928	2.49474516371871	0.551740605711142	4.52159064947416	Positive	0.446778532322885	0.0844210265499131	-811.866838526153	0.246887929527656	PC1	window_link18_pos520	1.34082840859173	0.940295878734602	1.34082840859173	0.246887929527656
full	giv(ID2).giv	0.0910106942741362	0.0892827856045708	0.120865295704831	0.738696621589467	Positive	0.0159894615667472	0.0215566266468327	-811.866838526153	0.246887929527656	PC1	window_link18_pos520	1.34082840859173	0.940295878734602	1.34082840859173	0.246887929527656
full	ide(ID)!id	0.575418283075688	0.564493520355407	0.364404321142134	1.54908569301852	Positive	0.101093927427132	0.0676221942177384	-811.866838526153	0.246887929527656	PC1	window_link18_pos520	1.34082840859173	0.940295878734602	1.34082840859173	0.246887929527656
full	R!variance	1	0.981014223840984	0.0607621412117909	16.1451555899189	Positive	0.175687722132795	0.0191628180961365	-811.866838526153	0.246887929527656	PC1	window_link18_pos520	1.34082840859173	0.940295878734602	1.34082840859173	0.246887929527656
partial	MeCaYear!MeCaYear.var	1.48014594178214	1.45233977710071	0.357709943744064	4.06010456935981	Positive	0.258818291418753	0.0493286550344822	-812.496244889888	0.754461838458719	PC1	window_link18_pos530	0.097819779769452	0.940295878734602	0.097819779769452	0.754461838458719
partial	BirthYear!BirthYear.var	0.00877875691557614	0.00861383833991268	0.089225484757717	0.0965401125396259	Positive	0.00153505326841912	0.0158949966495774	-812.496244889888	0.754461838458719	PC1	window_link18_pos530	0.097819779769452	0.940295878734602	0.097819779769452	0.754461838458719
partial	giv(ID).giv	2.67216552909046	2.62196596926296	0.556692790052584	4.70989748046727	Positive	0.467254813937175	0.0834580859503574	-812.496244889888	0.754461838458719	PC1	window_link18_pos530	0.097819779769452	0.940295878734602	0.097819779769452	0.754461838458719
partial	ide(ID)!id	0.557771192973445	0.5472928494476	0.363547381218883	1.50542371564517	Positive	0.0975318602665427	0.0670866259910095	-812.496244889888	0.754461838458719	PC1	window_link18_pos530	0.097819779769452	0.940295878734602	0.097819779769452	0.754461838458719
partial	R!variance	1	0.981213903374993	0.0608009656080886	16.1381302675308	Positive	0.174859981109111	0.0190954694852279	-812.496244889888	0.754461838458719	PC1	window_link18_pos530	0.097819779769452	0.940295878734602	0.097819779769452	0.754461838458719
full	MeCaYear!MeCaYear.var	1.47283826791581	1.44546235491598	0.356182352888852	4.0582087888196	Positive	0.257841359846971	0.0492380377645085	-812.447335000003	0.754461838458719	PC1	window_link18_pos530	0.097819779769452	0.940295878734602	0.097819779769452	0.754461838458719
full	BirthYear!BirthYear.var	0.0112284940371939	0.0110197879745002	0.0900322673407309	0.122398205665479	Positive	0.00196570813961847	0.0160521242111059	-812.447335000003	0.754461838458719	PC1	window_link18_pos530	0.097819779769452	0.940295878734602	0.097819779769452	0.754461838458719
full	giv(ID).giv	2.63100871359213	2.58210567568627	0.559149802471452	4.61791395485309	Positive	0.46059562632209	0.0845896560738939	-812.447335000003	0.754461838458719	PC1	window_link18_pos530	0.097819779769452	0.940295878734602	0.097819779769452	0.754461838458719
full	giv(ID2).giv	0.0485021902577022	0.0476006712180896	0.129166864673202	0.368520760634096	Positive	0.00849100065093997	0.0230159596465987	-812.447335000003	0.754461838458719	PC1	window_link18_pos530	0.097819779769452	0.940295878734602	0.097819779769452	0.754461838458719
full	ide(ID)!id	0.548610125907306	0.538413009628601	0.364371410057425	1.4776488900261	Positive	0.0960420325647347	0.0672712357233954	-812.447335000003	0.754461838458719	PC1	window_link18_pos530	0.097819779769452	0.940295878734602	0.097819779769452	0.754461838458719
full	R!variance	1	0.98141281796095	0.0608080765648778	16.1395142455107	Positive	0.175064272475645	0.0191038124396033	-812.447335000003	0.754461838458719	PC1	window_link18_pos530	0.097819779769452	0.940295878734602	0.097819779769452	0.754461838458719
partial	MeCaYear!MeCaYear.var	1.4799922716702	1.45219023085076	0.357677504109948	4.06005469777704	Positive	0.258777759906207	0.049324152375793	-812.52813237153	0.0631570601601813	PC1	window_link18_pos540	3.45247684264951	0.940295878734602	3.45247684264951	0.0631570601601813
partial	BirthYear!BirthYear.var	0.00856251107599811	0.00840166207225083	0.08922939574779	0.0941580070316561	Positive	0.00149716149052476	0.0158949977843737	-812.52813237153	0.0631570601601813	PC1	window_link18_pos540	3.45247684264951	0.940295878734602	3.45247684264951	0.0631570601601813
partial	giv(ID).giv	2.67163646096596	2.62144907325841	0.556908059056171	4.70714874857648	Positive	0.467137641112344	0.0834898439178159	-812.52813237153	0.0631570601601813	PC1	window_link18_pos540	3.45247684264951	0.940295878734602	3.45247684264951	0.0631570601601813
partial	ide(ID)!id	0.558972073130131	0.548471636951128	0.363770692179875	1.50774003717684	Positive	0.0977366866730352	0.0671283085413716	-812.52813237153	0.0631570601601813	PC1	window_link18_pos540	3.45247684264951	0.940295878734602	3.45247684264951	0.0631570601601813
partial	R!variance	1	0.981214739190451	0.0608008781434538	16.13816722968	Positive	0.174850750817889	0.0190941565866421	-812.52813237153	0.0631570601601813	PC1	window_link18_pos540	3.45247684264951	0.940295878734602	3.45247684264951	0.0631570601601813
full	MeCaYear!MeCaYear.var	1.45399808517155	1.42827432196487	0.3523956453887	4.05304191653519	Positive	0.25385769487171	0.0491658617576487	-810.801893950205	0.0631570601601813	PC1	window_link18_pos540	3.45247684264951	0.940295878734602	3.45247684264951	0.0631570601601813
full	BirthYear!BirthYear.var	0.0377775232910235	0.0371091729860379	0.0946598698439263	0.392026452679714	Positive	0.0065956861143253	0.0167825122072359	-810.801893950205	0.0631570601601813	PC1	window_link18_pos540	3.45247684264951	0.940295878734602	3.45247684264951	0.0631570601601813
full	giv(ID).giv	2.33867900713705	2.29730369474184	0.541956805102195	4.23890552367663	Positive	0.408316673764136	0.0856989911524892	-810.801893950205	0.0631570601601813	PC1	window_link18_pos540	3.45247684264951	0.940295878734602	3.45247684264951	0.0631570601601813
full	giv(ID2).giv	0.407806588672448	0.400591778537472	0.329484783313372	1.21581268339324	Positive	0.071200121657429	0.0568106882349506	-810.801893950205	0.0631570601601813	PC1	window_link18_pos540	3.45247684264951	0.940295878734602	3.45247684264951	0.0631570601601813
full	ide(ID)!id	0.489349636543079	0.480692187606879	0.375095935540421	1.28151798529707	Positive	0.085436956200997	0.0690686921177914	-810.801893950205	0.0631570601601813	PC1	window_link18_pos540	3.45247684264951	0.940295878734602	3.45247684264951	0.0631570601601813
full	R!variance	1	0.982308255100874	0.0608662205721651	16.1388081248813	Positive	0.174592867391403	0.0193676272048571	-810.801893950205	0.0631570601601813	PC1	window_link18_pos540	3.45247684264951	0.940295878734602	3.45247684264951	0.0631570601601813
partial	MeCaYear!MeCaYear.var	1.48009742449215	1.45228608310239	0.357700165550139	4.0600654485826	Positive	0.258784604405584	0.0493248356878835	-812.536097485701	0.0445703039810234	PC1	window_link18_pos550	4.03482476118916	0.940295878734602	4.03482476118916	0.0445703039810234
partial	BirthYear!BirthYear.var	0.0085902297222718	0.00842881750205627	0.0892434004295028	0.094447516135544	Positive	0.00150194113147244	0.0158968469289655	-812.536097485701	0.0445703039810234	PC1	window_link18_pos550	4.03482476118916	0.940295878734602	4.03482476118916	0.0445703039810234
partial	giv(ID).giv	2.67158856519969	2.6213888550926	0.556981019043209	4.7064240350518	Positive	0.467108433903871	0.0834984463163668	-812.536097485701	0.0445703039810234	PC1	window_link18_pos550	4.03482476118916	0.940295878734602	4.03482476118916	0.0445703039810234
partial	ide(ID)!id	0.559142166744787	0.54863576802574	0.363836285536789	1.50791933030073	Positive	0.0977620675728011	0.0671384784702214	-812.536097485701	0.0445703039810234	PC1	window_link18_pos550	4.03482476118916	0.940295878734602	4.03482476118916	0.0445703039810234
partial	R!variance	1	0.981209790024936	0.0608006825353074	16.1381377496073	Positive	0.174842952986272	0.0190937125419198	-812.536097485701	0.0445703039810234	PC1	window_link18_pos550	4.03482476118916	0.940295878734602	4.03482476118916	0.0445703039810234
full	MeCaYear!MeCaYear.var	1.44891208042165	1.42387373152541	0.351263685186586	4.05357511058698	Positive	0.254533961860657	0.0491002158050551	-810.518685105107	0.0445703039810234	PC1	window_link18_pos550	4.03482476118916	0.940295878734602	4.03482476118916	0.0445703039810234
full	BirthYear!BirthYear.var	0.0350478473990798	0.034442192823417	0.093671108158349	0.367692808386479	Positive	0.00615694186950214	0.0167100346554007	-810.518685105107	0.0445703039810234	PC1	window_link18_pos550	4.03482476118916	0.940295878734602	4.03482476118916	0.0445703039810234
full	giv(ID).giv	2.36591592187679	2.32503101994824	0.546851494932002	4.25166803326988	Positive	0.415626290346933	0.0856274915782191	-810.518685105107	0.0445703039810234	PC1	window_link18_pos550	4.03482476118916	0.940295878734602	4.03482476118916	0.0445703039810234
full	giv(ID2).giv	0.418754060514904	0.411517658520216	0.324126527882323	1.26962042017623	Positive	0.0735635595205182	0.056486776888515	-810.518685105107	0.0445703039810234	PC1	window_link18_pos550	4.03482476118916	0.940295878734602	4.03482476118916	0.0445703039810234
full	ide(ID)!id	0.423781702878518	0.416458419239783	0.391763478342053	1.06303533193609	Positive	0.0744467778654551	0.0721699501470967	-810.518685105107	0.0445703039810234	PC1	window_link18_pos550	4.03482476118916	0.940295878734602	4.03482476118916	0.0445703039810234
full	R!variance	1	0.982719207580243	0.0608913730971934	16.1388905783361	Positive	0.175672468536935	0.019362862233753	-810.518685105107	0.0445703039810234	PC1	window_link18_pos550	4.03482476118916	0.940295878734602	4.03482476118916	0.0445703039810234
partial	MeCaYear!MeCaYear.var	1.48038945014532	1.4525551814834	0.357757066909168	4.06017187594003	Positive	0.258830074881239	0.0493291545470804	-812.501116036754	0.595426387650887	PC1	window_link18_pos560	0.281949339852417	0.940295878734602	0.281949339852417	0.595426387650887
partial	BirthYear!BirthYear.var	0.0086360902155851	0.00847371452773784	0.0892037806811446	0.094992773434422	Positive	0.00150992691616494	0.0158896020525512	-812.501116036754	0.595426387650887	PC1	window_link18_pos560	0.281949339852417	0.940295878734602	0.281949339852417	0.595426387650887
partial	giv(ID).giv	2.67300617327582	2.62274833608668	0.556761843736456	4.7107185335929	Positive	0.46734620266247	0.0834517897521923	-812.501116036754	0.595426387650887	PC1	window_link18_pos560	0.281949339852417	0.940295878734602	0.281949339852417	0.595426387650887
partial	ide(ID)!id	0.557510154998805	0.547027854253916	0.363547083867123	1.50469603121299	Positive	0.0974746173388545	0.0670797025176124	-812.501116036754	0.595426387650887	PC1	window_link18_pos560	0.281949339852417	0.940295878734602	0.281949339852417	0.595426387650887
partial	R!variance	1	0.981198009308167	0.0607995991221127	16.1382315586898	Positive	0.174839178201271	0.0190938832967354	-812.501116036754	0.595426387650887	PC1	window_link18_pos560	0.281949339852417	0.940295878734602	0.281949339852417	0.595426387650887
full	MeCaYear!MeCaYear.var	1.4648495595271	1.43834444017518	0.354722363220115	4.05484567456675	Positive	0.257211746027625	0.0491960168094724	-812.360141366828	0.595426387650887	PC1	window_link18_pos560	0.281949339852417	0.940295878734602	0.281949339852417	0.595426387650887
full	BirthYear!BirthYear.var	0.0155860347743891	0.0153040196628498	0.0909604200873239	0.168249219255558	Positive	0.00273673920430581	0.0162546069646328	-812.360141366828	0.595426387650887	PC1	window_link18_pos560	0.281949339852417	0.940295878734602	0.281949339852417	0.595426387650887
full	giv(ID).giv	2.59608576876157	2.54911195994869	0.560595247401948	4.54715228458042	Positive	0.455844594468937	0.0852167318512738	-812.360141366828	0.595426387650887	PC1	window_link18_pos560	0.281949339852417	0.940295878734602	0.281949339852417	0.595426387650887
full	giv(ID2).giv	0.0738786122279463	0.0725418459901299	0.145424841533607	0.498827058878836	Positive	0.0129722855986539	0.0259787920838456	-812.360141366828	0.595426387650887	PC1	window_link18_pos560	0.281949339852417	0.940295878734602	0.281949339852417	0.595426387650887
full	ide(ID)!id	0.544711473350902	0.534855415082238	0.367490267392585	1.45542742907762	Positive	0.0956454457938304	0.0679754061646054	-812.360141366828	0.595426387650887	PC1	window_link18_pos560	0.281949339852417	0.940295878734602	0.281949339852417	0.595426387650887
full	R!variance	1	0.981905910283048	0.0608493762300618	16.1366635307915	Positive	0.175589188906648	0.0191510757150087	-812.360141366828	0.595426387650887	PC1	window_link18_pos560	0.281949339852417	0.940295878734602	0.281949339852417	0.595426387650887
partial	MeCaYear!MeCaYear.var	1.48015931445508	1.45235700917236	0.357713930874194	4.06010748763137	Positive	0.258806991236906	0.049327073988051	-812.502110187832	0.329865715639084	PC1	window_link18_pos570	0.949424945671125	0.940295878734602	0.949424945671125	0.329865715639084
partial	BirthYear!BirthYear.var	0.00876506271854265	0.00860042574524984	0.0892253511205561	0.0963899344439613	Positive	0.00153257793808765	0.015894083800237	-812.502110187832	0.329865715639084	PC1	window_link18_pos570	0.949424945671125	0.940295878734602	0.949424945671125	0.329865715639084
partial	giv(ID).giv	2.67275044252861	2.62254731707988	0.556697746249898	4.71089982804177	Positive	0.467332464554735	0.0834475037098962	-812.502110187832	0.329865715639084	PC1	window_link18_pos570	0.949424945671125	0.940295878734602	0.949424945671125	0.329865715639084
partial	ide(ID)!id	0.557487971770328	0.54701649709106	0.363535543807692	1.50471255537101	Positive	0.0974771993903653	0.0670802250753917	-812.502110187832	0.329865715639084	PC1	window_link18_pos570	0.949424945671125	0.940295878734602	0.949424945671125	0.329865715639084
partial	R!variance	1	0.981216680521348	0.0608009574658753	16.1381781047126	Positive	0.174850766879906	0.0190945914159986	-812.502110187832	0.329865715639084	PC1	window_link18_pos570	0.949424945671125	0.940295878734602	0.949424945671125	0.329865715639084
full	MeCaYear!MeCaYear.var	1.45409287649817	1.42719317175555	0.352188435690083	4.0523567134142	Positive	0.254586057277487	0.0490525738360265	-812.027397714996	0.329865715639084	PC1	window_link18_pos570	0.949424945671125	0.940295878734602	0.949424945671125	0.329865715639084
full	BirthYear!BirthYear.var	0.0246230363554357	0.0241675273446062	0.0937898170288897	0.257677518841538	Positive	0.00431106007411796	0.0167101216606801	-812.027397714996	0.329865715639084	PC1	window_link18_pos570	0.949424945671125	0.940295878734602	0.949424945671125	0.329865715639084
full	giv(ID).giv	2.42796402004404	2.38304837791382	0.560135479165152	4.25441427396388	Positive	0.425093745430632	0.0876776595015107	-812.027397714996	0.329865715639084	PC1	window_link18_pos570	0.949424945671125	0.940295878734602	0.949424945671125	0.329865715639084
full	giv(ID2).giv	0.266719775789179	0.261785645835235	0.266331838546529	0.982930344580267	Positive	0.0466979360215495	0.0467946621685009	-812.027397714996	0.329865715639084	PC1	window_link18_pos570	0.949424945671125	0.940295878734602	0.949424945671125	0.329865715639084
full	ide(ID)!id	0.538196959442088	0.528240690804535	0.375338122790884	1.40737286923247	Positive	0.0942288103859403	0.0693598067671365	-812.027397714996	0.329865715639084	PC1	window_link18_pos570	0.949424945671125	0.940295878734602	0.949424945671125	0.329865715639084
full	R!variance	1	0.981500696979274	0.0608068394253731	16.1412878264105	Positive	0.175082390810273	0.0191894569071237	-812.027397714996	0.329865715639084	PC1	window_link18_pos570	0.949424945671125	0.940295878734602	0.949424945671125	0.329865715639084
partial	MeCaYear!MeCaYear.var	1.47985799225574	1.45209589077484	0.357655004674559	4.06004633458478	Positive	0.258793350494425	0.0493258748395237	-812.485073019848	1	PC1	window_link18_pos580	0	0.940295878734602	0	1
partial	BirthYear!BirthYear.var	0.00888900644249821	0.00872224888858943	0.0892578292152711	0.0977197066663272	Positive	0.00155448412743586	0.0159017980674326	-812.485073019848	1	PC1	window_link18_pos580	0	0.940295878734602	0	1
partial	giv(ID).giv	2.67235932063856	2.62222592200084	0.556533212644559	4.71171506465972	Positive	0.46733458611044	0.0834345552827595	-812.485073019848	1	PC1	window_link18_pos580	0	0.940295878734602	0	1
partial	ide(ID)!id	0.557193588402186	0.546740649656256	0.36342796607391	1.50439894750716	Positive	0.0974404276432049	0.0670674406814054	-812.485073019848	1	PC1	window_link18_pos580	0	0.940295878734602	0	1
partial	R!variance	1	0.981240023281847	0.0608027466685224	16.1380871267422	Positive	0.174877151624494	0.0190968642563634	-812.485073019848	1	PC1	window_link18_pos580	0	0.940295878734602	0	1
full	MeCaYear!MeCaYear.var	1.47983760457251	1.45211115762598	0.357640347476978	4.06025541544764	Positive	0.258791572557492	0.0493230658828555	-812.48507493756	1	PC1	window_link18_pos580	0	0.940295878734602	0	1
full	BirthYear!BirthYear.var	0.0088845009699886	0.00871803970151586	0.0892488596051868	0.0976823652434569	Positive	0.00155370695426821	0.0158999285347528	-812.48507493756	1	PC1	window_link18_pos580	0	0.940295878734602	0	1
full	giv(ID).giv	2.67234555432996	2.6222761095436	0.556502834478397	4.71206244978325	Positive	0.467335406456207	0.0834285436342777	-812.48507493756	1	PC1	window_link18_pos580	0	0.940295878734602	0	1
full	giv(ID2).giv	6.96126070072048e-07	6.83083353431849e-07	4.23278263498619e-08	16.1379265683478	Boundary	1.21737385112776e-07	1.32931400288451e-08	-812.48507493756	1	PC1	window_link18_pos580	0	0.940295878734602	0	1
full	ide(ID)!id	0.557192056997557	0.546752427703345	0.363407335656202	1.50451676138039	Positive	0.0974408328328677	0.0670625245966291	-812.48507493756	1	PC1	window_link18_pos580	0	0.940295878734602	0	1
full	R!variance	1	0.981263858371445	0.0608048285642872	16.1379265683478	Positive	0.174878359461781	0.0190958801865721	-812.48507493756	1	PC1	window_link18_pos580	0	0.940295878734602	0	1
partial	MeCaYear!MeCaYear.var	1.48011504643597	1.45230623911362	0.357706251793387	4.06005271597121	Positive	0.25881846407069	0.0493288042410968	-812.486723190159	1	PC1	window_link18_pos590	0	0.940295878734602	0	1
partial	BirthYear!BirthYear.var	0.00912308645170182	0.00895167940200567	0.0893263900924764	0.100213155291939	Positive	0.00159529708768199	0.0159130971656307	-812.486723190159	1	PC1	window_link18_pos590	0	0.940295878734602	0	1
partial	giv(ID).giv	2.67220885694544	2.62200266425333	0.55660403691379	4.71071442239546	Positive	0.467272455405468	0.0834449021033557	-812.486723190159	1	PC1	window_link18_pos590	0	0.940295878734602	0	1
partial	ide(ID)!id	0.557291245286433	0.546820704567374	0.363487177669845	1.50437412420652	Positive	0.0974500357201231	0.0670756874552081	-812.486723190159	1	PC1	window_link18_pos590	0	0.940295878734602	0	1
partial	R!variance	1	0.981211725811918	0.0608008245511834	16.1381318930291	Positive	0.174863747716037	0.0190960758435981	-812.486723190159	1	PC1	window_link18_pos590	0	0.940295878734602	0	1
full	MeCaYear!MeCaYear.var	1.4800914330152	1.45230420146698	0.357667204966794	4.06049025826065	Positive	0.258816265445045	0.0493235627770003	-812.486724495504	1	PC1	window_link18_pos590	0	0.940295878734602	0	1
full	BirthYear!BirthYear.var	0.00911739285379661	0.00894622295125323	0.0893154323335095	0.100164358135193	Positive	0.00159431337576747	0.015911040340995	-812.486724495504	1	PC1	window_link18_pos590	0	0.940295878734602	0	1
full	giv(ID).giv	2.67219502625156	2.6220272458833	0.5565923930783	4.71085713439573	Positive	0.467273522302829	0.0834418966560005	-812.486724495504	1	PC1	window_link18_pos590	0	0.940295878734602	0	1
full	giv(ID2).giv	5.86885385161949e-07	5.75867200929547e-07	3.56838240600257e-08	16.1380461903649	Boundary	1.02625743412659e-07	1.12065566044947e-08	-812.486724495504	1	PC1	window_link18_pos590	0	0.940295878734602	0	1
full	ide(ID)!id	0.557291140153744	0.546828558176849	0.363484834428542	1.50440542873419	Positive	0.0974507442194769	0.067074617253574	-812.486724495504	1	PC1	window_link18_pos590	0	0.940295878734602	0	1
full	R!variance	1	0.981226003388446	0.0608020321551863	16.1380461903648	Positive	0.174865052031138	0.0190949662196858	-812.486724495504	1	PC1	window_link18_pos590	0	0.940295878734602	0	1
partial	MeCaYear!MeCaYear.var	1.47975387768332	1.45196489364998	0.357620120897155	4.06007606621088	Positive	0.258774460342306	0.0493239626875488	-812.47298175743	1	PC1	window_link18_pos60	0	0.940295878734602	0	1
partial	BirthYear!BirthYear.var	0.00896335429487425	0.00879502730946006	0.0892610876890283	0.0985314826108837	Positive	0.00156748173158656	0.0159026020740291	-812.47298175743	1	PC1	window_link18_pos60	0	0.940295878734602	0	1
partial	giv(ID).giv	2.67257601409232	2.62238647020698	0.556392226155449	4.71319753751253	Positive	0.467371247476155	0.0834134503325435	-812.47298175743	1	PC1	window_link18_pos60	0	0.940295878734602	0	1
partial	ide(ID)!id	0.557021751962552	0.546561182265825	0.363271196436462	1.50455413924187	Positive	0.0974101203158888	0.0670388112060283	-812.47298175743	1	PC1	window_link18_pos60	0	0.940295878734602	0	1
partial	R!variance	1	0.981220536433503	0.0608006794088055	16.138315327631	Positive	0.174876690134064	0.0190955912747444	-812.47298175743	1	PC1	window_link18_pos60	0	0.940295878734602	0	1
full	MeCaYear!MeCaYear.var	1.4797503345866	1.45196454305584	0.357614530453043	4.06013855537812	Positive	0.258774109051647	0.0493232124258989	-812.472987089443	1	PC1	window_link18_pos60	0	0.940295878734602	0	1
full	BirthYear!BirthYear.var	0.00896226769207743	0.00879398004522616	0.0892589291367953	0.098522132522437	Positive	0.0015672933351609	0.0159022013306028	-812.472987089443	1	PC1	window_link18_pos60	0	0.940295878734602	0	1
full	giv(ID).giv	2.67257484273381	2.62239096664683	0.556390736581662	4.71321823716585	Positive	0.467371527235031	0.0834129901637652	-812.472987089443	1	PC1	window_link18_pos60	0	0.940295878734602	0	1
full	giv(ID2).giv	8.21733899131059e-07	8.06303913219689e-07	4.99621247992501e-08	16.1383030937826	Boundary	1.43702253451142e-07	1.5691365911842e-08	-812.472987089443	1	PC1	window_link18_pos60	0	0.940295878734602	0	1
full	ide(ID)!id	0.557020802153804	0.54656142699761	0.363270493681606	1.50455772352558	Positive	0.0974100552177632	0.0670385877593311	-812.472987089443	1	PC1	window_link18_pos60	0	0.940295878734602	0	1
full	R!variance	1	0.981222648928458	0.0608008563989906	16.1383030937826	Positive	0.174876871458144	0.0190954345785597	-812.472987089443	1	PC1	window_link18_pos60	0	0.940295878734602	0	1
partial	MeCaYear!MeCaYear.var	1.48020035822707	1.45237240509281	0.357720845440173	4.06007204669797	Positive	0.258822826625264	0.0493291736204289	-812.482900246504	1	PC1	window_link18_pos600	0	0.940295878734602	0	1
partial	BirthYear!BirthYear.var	0.009132385580289	0.00896069558135087	0.0893207406788687	0.100320435245459	Positive	0.00159685804464561	0.0159116353349331	-812.482900246504	1	PC1	window_link18_pos600	0	0.940295878734602	0	1
partial	giv(ID).giv	2.67262973694379	2.62238396132867	0.556569799754191	4.71168928405179	Positive	0.467326993399101	0.0834346142566012	-812.482900246504	1	PC1	window_link18_pos600	0	0.940295878734602	0	1
partial	ide(ID)!id	0.557008977551378	0.546537138630041	0.363420094678826	1.50387154324266	Positive	0.0973967052664234	0.0670605387760628	-812.482900246504	1	PC1	window_link18_pos600	0	0.940295878734602	0	1
partial	R!variance	1	0.981199874071381	0.0607997468775551	16.1382230101619	Positive	0.174856616664566	0.0190951971546945	-812.482900246504	1	PC1	window_link18_pos600	0	0.940295878734602	0	1
full	MeCaYear!MeCaYear.var	1.48019039021542	1.45237149834178	0.357704686708567	4.06025291898139	Positive	0.258821895690575	0.0493270067261742	-812.482900539676	1	PC1	window_link18_pos600	0	0.940295878734602	0	1
full	BirthYear!BirthYear.var	0.00912981154178978	0.00895822466905592	0.0893156722682628	0.100298463209789	Positive	0.00159641296563195	0.0159106888657382	-812.482900539676	1	PC1	window_link18_pos600	0	0.940295878734602	0	1
full	giv(ID).giv	2.67262459502957	2.62239493868304	0.556565105535234	4.71174874709608	Positive	0.46732756051344	0.0834333439071433	-812.482900539676	1	PC1	window_link18_pos600	0	0.940295878734602	0	1
full	giv(ID2).giv	7.32178800018454e-08	7.18418135846786e-08	4.45166559231492e-09	16.1381874030929	Boundary	1.28026709440835e-08	1.39807651290464e-09	-812.482900539676	1	PC1	window_link18_pos600	0	0.940295878734602	0	1
full	ide(ID)!id	0.557008645369511	0.546540152004977	0.36341877607323	1.50388529153718	Positive	0.0973969527592964	0.0670600358510457	-812.482900539676	1	PC1	window_link18_pos600	0	0.940295878734602	0	1
full	R!variance	1	0.981205869152014	0.0608002525093969	16.1381874030929	Positive	0.174857165268386	0.0190947417880633	-812.482900539676	1	PC1	window_link18_pos600	0	0.940295878734602	0	1
partial	MeCaYear!MeCaYear.var	1.48014819890268	1.45233058112284	0.357705935648267	4.06012435463446	Positive	0.258823491041052	0.0493286649142108	-812.477999554981	1	PC1	window_link18_pos610	0	0.940295878734602	0	1
partial	BirthYear!BirthYear.var	0.00881367109073736	0.00864802866802511	0.0892249952770939	0.0969238344162205	Positive	0.00154118697187445	0.0158953053290667	-812.477999554981	1	PC1	window_link18_pos610	0	0.940295878734602	0	1
partial	giv(ID).giv	2.67267072791139	2.62244107332982	0.556506373430565	4.71232891218095	Positive	0.467351829170951	0.0834264032473223	-812.477999554981	1	PC1	window_link18_pos610	0	0.940295878734602	0	1
partial	ide(ID)!id	0.557122654754672	0.546652199784049	0.363366240457264	1.50441108424419	Positive	0.097420265449476	0.0670529164394857	-812.477999554981	1	PC1	window_link18_pos610	0	0.940295878734602	0	1
partial	R!variance	1	0.981206194217262	0.0607999160417257	16.1382820585456	Positive	0.174863227366647	0.0190953643141696	-812.477999554981	1	PC1	window_link18_pos610	0	0.940295878734602	0	1
full	MeCaYear!MeCaYear.var	1.48012622953704	1.4523288162643	0.357669048866168	4.06053814516035	Positive	0.258821438412442	0.0493237072419453	-812.478004192686	1	PC1	window_link18_pos610	0	0.940295878734602	0	1
full	BirthYear!BirthYear.var	0.00880873163705299	0.00864329983209104	0.0892154922727602	0.0968811538433899	Positive	0.00154033389003879	0.0158935125174212	-812.478004192686	1	PC1	window_link18_pos610	0	0.940295878734602	0	1
full	giv(ID).giv	2.6726572028368	2.6224635400795	0.556495214192873	4.7124637790157	Positive	0.46735269453198	0.0834235959089107	-812.478004192686	1	PC1	window_link18_pos610	0	0.940295878734602	0	1
full	giv(ID2).giv	8.38569864719998e-07	8.22821158547161e-07	5.09859278654611e-08	16.1382011271498	Boundary	1.46636046483713e-07	1.60119121060326e-08	-812.478004192686	1	PC1	window_link18_pos610	0	0.940295878734602	0	1
full	ide(ID)!id	0.557122721340071	0.546659714726394	0.363364499669546	1.50443897305197	Positive	0.0974209504783883	0.0670519821541313	-812.478004192686	1	PC1	window_link18_pos610	0	0.940295878734602	0	1
full	R!variance	1	0.981219565792415	0.0608010495136091	16.1382011271498	Positive	0.174864436051105	0.0190943089892445	-812.478004192686	1	PC1	window_link18_pos610	0	0.940295878734602	0	1
partial	MeCaYear!MeCaYear.var	1.48015930638155	1.45234329879992	0.357709090951912	4.0601240939531	Positive	0.25882772133444	0.0493292989629292	-812.486167186343	1	PC1	window_link18_pos620	0	0.940295878734602	0	1
partial	BirthYear!BirthYear.var	0.00882464477872235	0.00865880696314951	0.0892223240993143	0.0970475388369317	Positive	0.0015431195073497	0.015894929320261	-812.486167186343	1	PC1	window_link18_pos620	0	0.940295878734602	0	1
partial	giv(ID).giv	2.67208553488231	2.62187016199873	0.556593495937863	4.7105655763743	Positive	0.467253630891286	0.0834460268590757	-812.486167186343	1	PC1	window_link18_pos620	0	0.940295878734602	0	1
partial	ide(ID)!id	0.557635213555602	0.547155810925648	0.363503483025562	1.50522852318081	Positive	0.0975107551181623	0.0670801779501852	-812.486167186343	1	PC1	window_link18_pos620	0	0.940295878734602	0	1
partial	R!variance	1	0.981207423105267	0.0608001368093965	16.1382436717416	Positive	0.174864773148763	0.0190956374623848	-812.486167186343	1	PC1	window_link18_pos620	0	0.940295878734602	0	1
full	MeCaYear!MeCaYear.var	1.48012511925688	1.45234095249341	0.35765024120742	4.06078560884044	Positive	0.258824574697398	0.0493213809842574	-812.486167664397	1	PC1	window_link18_pos620	0	0.940295878734602	0	1
full	BirthYear!BirthYear.var	0.00881760480875903	0.00865208515148574	0.0892090758144974	0.0969866022317843	Positive	0.0015419053327212	0.015892411263629	-812.486167664397	1	PC1	window_link18_pos620	0	0.940295878734602	0	1
full	giv(ID).giv	2.67206218246311	2.62190357065792	0.556575174452126	4.71078066541295	Positive	0.467254659044124	0.0834416407239902	-812.486167664397	1	PC1	window_link18_pos620	0	0.940295878734602	0	1
full	giv(ID2).giv	8.86226487902754e-08	8.69590688530292e-08	5.38842800724248e-09	16.1381146293778	Boundary	1.54971489121245e-08	1.69215557445516e-09	-812.486167664397	1	PC1	window_link18_pos620	0	0.940295878734602	0	1
full	ide(ID)!id	0.557637143012452	0.547169458102987	0.363501961513844	1.50527236723631	Positive	0.0975121592748412	0.0670789090782696	-812.486167664397	1	PC1	window_link18_pos620	0	0.940295878734602	0	1
full	R!variance	1	0.981228501292226	0.0608019290869329	16.1381146293778	Positive	0.174866686153766	0.0190939404041018	-812.486167664397	1	PC1	window_link18_pos620	0	0.940295878734602	0	1
partial	MeCaYear!MeCaYear.var	1.48021182802877	1.45239719235079	0.357727607361923	4.0600645923348	Positive	0.258823178129989	0.0493296334020319	-812.495660479466	0.763752628910289	PC1	window_link18_pos630	0.0903342707983939	0.940295878734602	0.0903342707983939	0.763752628910289
partial	BirthYear!BirthYear.var	0.00911253101054142	0.00894129759288924	0.089304232618002	0.100121767253021	Positive	0.00159337615893619	0.0159084396825146	-812.495660479466	0.763752628910289	PC1	window_link18_pos630	0.0903342707983939	0.940295878734602	0.0903342707983939	0.763752628910289
partial	giv(ID).giv	2.67225563209936	2.62204132125693	0.556680794519347	4.7101343302509	Positive	0.467258592573734	0.0834548389242723	-812.495660479466	0.763752628910289	PC1	window_link18_pos630	0.0903342707983939	0.940295878734602	0.0903342707983939	0.763752628910289
partial	ide(ID)!id	0.557428015498839	0.546953394992361	0.363556125873057	1.50445379975069	Positive	0.0974693539249963	0.0670857547334307	-812.495660479466	0.763752628910289	PC1	window_link18_pos630	0.0903342707983939	0.940295878734602	0.0903342707983939	0.763752628910289
partial	R!variance	1	0.981209016742539	0.0608005586200734	16.1381579217694	Positive	0.174855499212345	0.0190952047874546	-812.495660479466	0.763752628910289	PC1	window_link18_pos630	0.0903342707983939	0.940295878734602	0.0903342707983939	0.763752628910289
full	MeCaYear!MeCaYear.var	1.47336701260366	1.44611886025466	0.356259709106602	4.05917038410296	Positive	0.258004964917709	0.0492405179256676	-812.450493344066	0.763752628910289	PC1	window_link18_pos630	0.0903342707983939	0.940295878734602	0.0903342707983939	0.763752628910289
full	BirthYear!BirthYear.var	0.00615294533420746	0.00603915400426224	0.0887544549571702	0.0680433901281522	Positive	0.00107745757269768	0.0158310408697775	-812.450493344066	0.763752628910289	PC1	window_link18_pos630	0.0903342707983939	0.940295878734602	0.0903342707983939	0.763752628910289
full	giv(ID).giv	2.64236687552435	2.59349947550091	0.559383385139709	4.63635414350601	Positive	0.462711440657704	0.084396696207474	-812.450493344066	0.763752628910289	PC1	window_link18_pos630	0.0903342707983939	0.940295878734602	0.0903342707983939	0.763752628910289
full	giv(ID2).giv	0.038871783879089	0.0381528969485725	0.1236966851465	0.308439121900366	Positive	0.00680693483037209	0.0220605707289016	-812.450493344066	0.763752628910289	PC1	window_link18_pos630	0.0903342707983939	0.940295878734602	0.0903342707983939	0.763752628910289
full	ide(ID)!id	0.549856343396338	0.539687411089069	0.364553564608583	1.48040634760635	Positive	0.0962867129331571	0.0673074780871391	-812.450493344066	0.763752628910289	PC1	window_link18_pos630	0.0903342707983939	0.940295878734602	0.0903342707983939	0.763752628910289
full	R!variance	1	0.981506201702688	0.0608175818507114	16.1385272454927	Positive	0.17511248908836	0.0191068517630506	-812.450493344066	0.763752628910289	PC1	window_link18_pos630	0.0903342707983939	0.940295878734602	0.0903342707983939	0.763752628910289
partial	MeCaYear!MeCaYear.var	1.48016619857253	1.45233474286764	0.357710321732162	4.06008620560602	Positive	0.258804844639859	0.0493274104198938	-812.489200245079	1	PC1	window_link18_pos640	0	0.940295878734602	0	1
partial	BirthYear!BirthYear.var	0.00901034776624779	0.00884092686271427	0.0892748584042518	0.0990304215625976	Positive	0.00157544582226223	0.0159028422945493	-812.489200245079	1	PC1	window_link18_pos640	0	0.940295878734602	0	1
partial	giv(ID).giv	2.6730750659286	2.62281343290052	0.556634574326709	4.71191254347253	Positive	0.46738317481882	0.0834380013405497	-812.489200245079	1	PC1	window_link18_pos640	0	0.940295878734602	0	1
partial	ide(ID)!id	0.556985215127642	0.546512263267201	0.363447099038303	1.50369136172306	Positive	0.0973880312946117	0.0670625509255325	-812.489200245079	1	PC1	window_link18_pos640	0	0.940295878734602	0	1
partial	R!variance	1	0.981197073861215	0.0607992737022477	16.1383025505606	Positive	0.174848503424447	0.0190939920560734	-812.489200245079	1	PC1	window_link18_pos640	0	0.940295878734602	0	1
full	MeCaYear!MeCaYear.var	1.47085342255596	1.44420383557764	0.35568398564421	4.06035664766272	Positive	0.257700263184786	0.0492094825166648	-812.511060103331	1	PC1	window_link18_pos640	0	0.940295878734602	0	1
full	BirthYear!BirthYear.var	0.00680754860193647	0.00668420636008263	0.0889185223110942	0.0751722609232864	Positive	0.00119271372623502	0.0158621509120791	-812.511060103331	1	PC1	window_link18_pos640	0	0.940295878734602	0	1
full	giv(ID).giv	2.62097709447702	2.57348904707793	0.561684170811404	4.58173682081923	Positive	0.45920720358002	0.0852883734074931	-812.511060103331	1	PC1	window_link18_pos640	0	0.940295878734602	0	1
full	giv(ID2).giv	0.0577949445857631	0.056747789662624	0.155272762321028	0.365471630789291	Positive	0.0101259392690672	0.0276639177661935	-812.511060103331	1	PC1	window_link18_pos640	0	0.940295878734602	0	1
full	ide(ID)!id	0.551180184963652	0.541193653297981	0.365472666836841	1.48080472879682	Positive	0.0965692954506269	0.0675148841626826	-812.511060103331	1	PC1	window_link18_pos640	0	0.940295878734602	0	1
full	R!variance	1	0.981881548106942	0.0608506894275424	16.1359149311876	Positive	0.175204584789265	0.0191223139084767	-812.511060103331	1	PC1	window_link18_pos640	0	0.940295878734602	0	1
partial	MeCaYear!MeCaYear.var	1.47972947190726	1.45197499061936	0.357628524122209	4.06000889941091	Positive	0.258791654843534	0.0493259465485214	-812.503655628491	0.5706749303161	PC1	window_link18_pos650	0.321554518918674	0.940295878734602	0.321554518918674	0.5706749303161
partial	BirthYear!BirthYear.var	0.00872489922626818	0.00856125103454691	0.0892035172777964	0.0959743662112064	Positive	0.00152590804736674	0.0158934734014629	-812.503655628491	0.5706749303161	PC1	window_link18_pos650	0.321554518918674	0.940295878734602	0.321554518918674	0.5706749303161
partial	giv(ID).giv	2.67024415426576	2.62015983627338	0.556612128372654	4.70733514904508	Positive	0.467002189682697	0.0834705541126284	-812.503655628491	0.5706749303161	PC1	window_link18_pos650	0.321554518918674	0.940295878734602	0.321554518918674	0.5706749303161
partial	ide(ID)!id	0.559142232649511	0.548654705754919	0.363654361640703	1.50872576718054	Positive	0.0977890529501764	0.0671198166488378	-812.503655628491	0.5706749303161	PC1	window_link18_pos650	0.321554518918674	0.940295878734602	0.321554518918674	0.5706749303161
partial	R!variance	1	0.98124354362414	0.0608031110441185	16.1380483132212	Positive	0.174891194476225	0.0190977966706091	-812.503655628491	0.5706749303161	PC1	window_link18_pos650	0.321554518918674	0.940295878734602	0.321554518918674	0.5706749303161
full	MeCaYear!MeCaYear.var	1.47777144540463	1.44955626467657	0.357138076217213	4.05881187475218	Positive	0.257960005308714	0.0492632390901713	-812.342878369032	0.5706749303161	PC1	window_link18_pos650	0.321554518918674	0.940295878734602	0.321554518918674	0.5706749303161
full	BirthYear!BirthYear.var	0.0162390460644756	0.0159289929632432	0.0919553479009933	0.173225302571784	Positive	0.0028346903183351	0.016351609725778	-812.342878369032	0.5706749303161	PC1	window_link18_pos650	0.321554518918674	0.940295878734602	0.321554518918674	0.5706749303161
full	giv(ID).giv	2.63434176493657	2.58404411625193	0.555429903919327	4.65233164080278	Positive	0.459851093875978	0.0838813558927237	-812.342878369032	0.5706749303161	PC1	window_link18_pos650	0.321554518918674	0.940295878734602	0.321554518918674	0.5706749303161
full	giv(ID2).giv	0.0749982286028096	0.073566282830077	0.14165582327266	0.519331158652591	Positive	0.013091702041399	0.0251321525709745	-812.342878369032	0.5706749303161	PC1	window_link18_pos650	0.321554518918674	0.940295878734602	0.321554518918674	0.5706749303161
full	ide(ID)!id	0.525333865250019	0.515303633581455	0.363653927787546	1.41701654844357	Positive	0.091702358365462	0.0669207660179496	-812.342878369032	0.5706749303161	PC1	window_link18_pos650	0.321554518918674	0.940295878734602	0.321554518918674	0.5706749303161
full	R!variance	1	0.980906938744964	0.0607734178386726	16.1403944953179	Positive	0.174560150090112	0.0190696485137485	-812.342878369032	0.5706749303161	PC1	window_link18_pos650	0.321554518918674	0.940295878734602	0.321554518918674	0.5706749303161
partial	MeCaYear!MeCaYear.var	1.47971899978801	1.45197802111748	0.357631430906517	4.05998437396018	Positive	0.258798798831198	0.0493269619138649	-812.499851062598	0.712015939588892	PC1	window_link18_pos660	0.136271705143827	0.940295878734602	0.136271705143827	0.712015939588892
partial	BirthYear!BirthYear.var	0.00893665566453779	0.00876911603423544	0.0892568274360969	0.0982458853415293	Positive	0.00156299659048896	0.0159032171347344	-812.499851062598	0.712015939588892	PC1	window_link18_pos660	0.136271705143827	0.940295878734602	0.136271705143827	0.712015939588892
partial	giv(ID).giv	2.67002227110006	2.61996612470804	0.556572502537253	4.70732224959799	Positive	0.466979579712254	0.0834685133782776	-812.499851062598	0.712015939588892	PC1	window_link18_pos660	0.136271705143827	0.940295878734602	0.136271705143827	0.712015939588892
partial	ide(ID)!id	0.558964529559256	0.54848536216713	0.363637777072793	1.50832888316038	Positive	0.0977613647320237	0.0671178939829663	-812.499851062598	0.712015939588892	PC1	window_link18_pos660	0.136271705143827	0.940295878734602	0.136271705143827	0.712015939588892
partial	R!variance	1	0.981252536005479	0.0608039808668121	16.1379653439939	Positive	0.174897260134035	0.0190986759326724	-812.499851062598	0.712015939588892	PC1	window_link18_pos660	0.136271705143827	0.940295878734602	0.136271705143827	0.712015939588892
full	MeCaYear!MeCaYear.var	1.47892970353331	1.4508014516063	0.357331299594324	4.06010179699732	Positive	0.258295629613118	0.0492762759042868	-812.431715210026	0.712015939588892	PC1	window_link18_pos660	0.136271705143827	0.940295878734602	0.136271705143827	0.712015939588892
full	BirthYear!BirthYear.var	0.00916310022452036	0.00898882419846448	0.0896016236765942	0.100319880707837	Positive	0.00160033890457815	0.0159463330108493	-812.431715210026	0.712015939588892	PC1	window_link18_pos660	0.136271705143827	0.940295878734602	0.136271705143827	0.712015939588892
full	giv(ID).giv	2.66235229449636	2.61171613790343	0.555805200162105	4.69897751431923	Positive	0.464980830742628	0.0834929083647255	-812.431715210026	0.712015939588892	PC1	window_link18_pos660	0.136271705143827	0.940295878734602	0.136271705143827	0.712015939588892
full	giv(ID2).giv	0.0422511727957959	0.0414475838018278	0.122026552677097	0.33966036811271	Positive	0.00737918323846616	0.0217001321989893	-812.431715210026	0.712015939588892	PC1	window_link18_pos660	0.136271705143827	0.940295878734602	0.136271705143827	0.712015939588892
full	ide(ID)!id	0.533028572798475	0.522890726527518	0.365468114753125	1.43074239699607	Positive	0.093093640951179	0.0672794328089385	-812.431715210026	0.712015939588892	PC1	window_link18_pos660	0.136271705143827	0.940295878734602	0.136271705143827	0.712015939588892
full	R!variance	1	0.980980670102296	0.0607764584556026	16.140800155687	Positive	0.174650376550031	0.0190677519167527	-812.431715210026	0.712015939588892	PC1	window_link18_pos660	0.136271705143827	0.940295878734602	0.136271705143827	0.712015939588892
partial	MeCaYear!MeCaYear.var	1.47990591660219	1.45213379180637	0.357661965759376	4.06007328378697	Positive	0.258805971421326	0.0493272992788619	-812.478336910504	1	PC1	window_link18_pos670	0	0.940295878734602	0	1
partial	BirthYear!BirthYear.var	0.00894601060346181	0.00877812849682462	0.0892475301504827	0.0983571027906719	Positive	0.00156447848380134	0.0159002828925384	-812.478336910504	1	PC1	window_link18_pos670	0	0.940295878734602	0	1
partial	giv(ID).giv	2.67205100602035	2.62190691701613	0.55652063150078	4.71124836817923	Positive	0.467288324576867	0.0834378102391734	-812.478336910504	1	PC1	window_link18_pos670	0	0.940295878734602	0	1
partial	ide(ID)!id	0.557303290821884	0.546844858047077	0.36342459610157	1.50469963759482	Positive	0.0974612088102294	0.067068687023962	-812.478336910504	1	PC1	window_link18_pos670	0	0.940295878734602	0	1
partial	R!variance	1	0.981233857852547	0.0608021748811202	16.1381374888488	Positive	0.174880016707776	0.0190971208124232	-812.478336910504	1	PC1	window_link18_pos670	0	0.940295878734602	0	1
full	MeCaYear!MeCaYear.var	1.47989619938059	1.45213302755613	0.357645674722868	4.06025608636637	Positive	0.258805059945378	0.0493251089669622	-812.478339471305	1	PC1	window_link18_pos670	0	0.940295878734602	0	1
full	BirthYear!BirthYear.var	0.00894375200596262	0.00877596528970456	0.0892431999133954	0.0983376357887329	Positive	0.00156408826173658	0.01589946696404	-812.478339471305	1	PC1	window_link18_pos670	0	0.940295878734602	0	1
full	giv(ID).giv	2.67204520648334	2.62191706221122	0.556515707727123	4.71130828080207	Positive	0.467288732905812	0.0834365595019439	-812.478339471305	1	PC1	window_link18_pos670	0	0.940295878734602	0	1
full	giv(ID2).giv	4.42811900525629e-07	4.34504653784032e-07	2.69241488458263e-08	16.138101756609	Boundary	7.74391883079565e-08	8.45622581135728e-09	-812.478339471305	1	PC1	window_link18_pos670	0	0.940295878734602	0	1
full	ide(ID)!id	0.557303215614632	0.546848087113115	0.363423735483399	1.50471208597792	Positive	0.0974614923568733	0.0670682564337465	-812.478339471305	1	PC1	window_link18_pos670	0	0.940295878734602	0	1
full	R!variance	1	0.981239784360501	0.060802676743481	16.138101756609	Positive	0.174880549091012	0.0190966543611848	-812.478339471305	1	PC1	window_link18_pos670	0	0.940295878734602	0	1
partial	MeCaYear!MeCaYear.var	1.47996108495219	1.45218486722007	0.357672805718907	4.06009303475349	Positive	0.258801433571497	0.0493267394401383	-812.487027952365	1	PC1	window_link18_pos680	0	0.940295878734602	0	1
partial	BirthYear!BirthYear.var	0.00876259022243202	0.00859813210499208	0.089198176366641	0.0963935862281561	Positive	0.00153231793350718	0.0158907981145395	-812.487027952365	1	PC1	window_link18_pos680	0	0.940295878734602	0	1
partial	giv(ID).giv	2.6724258838091	2.62226923849161	0.556693648773044	4.71043498389304	Positive	0.467328267530569	0.0834571639749666	-812.487027952365	1	PC1	window_link18_pos680	0	0.940295878734602	0	1
partial	ide(ID)!id	0.557370097296836	0.546909259280687	0.36351991470779	1.50448225022365	Positive	0.0974675494355756	0.0670833422413597	-812.487027952365	1	PC1	window_link18_pos680	0	0.940295878734602	0	1
partial	R!variance	1	0.981231791825786	0.0608020045987085	16.138148705818	Positive	0.174870431528851	0.019096403662037	-812.487027952365	1	PC1	window_link18_pos680	0	0.940295878734602	0	1
full	MeCaYear!MeCaYear.var	1.47994243538408	1.45218374233013	0.357640076747463	4.0604614436305	Positive	0.258799725332938	0.0493223302935521	-812.487028188279	1	PC1	window_link18_pos680	0	0.940295878734602	0	1
full	BirthYear!BirthYear.var	0.00875908446683331	0.00859479379488877	0.089191725842943	0.0963631291317681	Positive	0.00153171407210589	0.0158895610881936	-812.487028188279	1	PC1	window_link18_pos680	0	0.940295878734602	0	1
full	giv(ID).giv	2.67241203862572	2.62228666636781	0.55668321667323	4.71055456286026	Positive	0.467328650788557	0.0834547637958935	-812.487028188279	1	PC1	window_link18_pos680	0	0.940295878734602	0	1
full	giv(ID2).giv	5.19794691752468e-08	5.10045108961643e-08	3.16050735469889e-09	16.1380769515797	Boundary	9.08972675144259e-09	9.92571469221064e-10	-812.487028188279	1	PC1	window_link18_pos680	0	0.940295878734602	0	1
full	ide(ID)!id	0.557371729820741	0.546917329436559	0.363519651899707	1.50450553794943	Positive	0.0974684198095289	0.0670827356183618	-812.487028188279	1	PC1	window_link18_pos680	0	0.940295878734602	0	1
full	R!variance	1	0.981243396776611	0.0608029940445017	16.1380769515797	Positive	0.174871480907143	0.0190954522039201	-812.487028188279	1	PC1	window_link18_pos680	0	0.940295878734602	0	1
partial	MeCaYear!MeCaYear.var	1.48001252417313	1.45220450506385	0.357674821165062	4.06012506089624	Positive	0.258792200289634	0.0493253268686676	-812.47169616413	1	PC1	window_link18_pos690	0	0.940295878734602	0	1
partial	BirthYear!BirthYear.var	0.0088065775069983	0.00864111034263172	0.0892083216405844	0.0968643976673644	Positive	0.00153990154328632	0.015891794264902	-812.47169616413	1	PC1	window_link18_pos690	0	0.940295878734602	0	1
partial	giv(ID).giv	2.6739199120322	2.62367951555177	0.556617234843546	4.71361530206521	Positive	0.46755659572522	0.0834288591166582	-812.47169616413	1	PC1	window_link18_pos690	0	0.940295878734602	0	1
partial	ide(ID)!id	0.556183436488004	0.545733281926803	0.363343031256014	1.50197811704355	Positive	0.0972531873497465	0.0670440206056447	-812.47169616413	1	PC1	window_link18_pos690	0	0.940295878734602	0	1
partial	R!variance	1	0.981210956897264	0.0608000646069355	16.138320958056	Positive	0.174858115092113	0.0190949527375587	-812.47169616413	1	PC1	window_link18_pos690	0	0.940295878734602	0	1
full	MeCaYear!MeCaYear.var	1.47999549707887	1.45220317953549	0.357646285926754	4.06044529659368	Positive	0.258790621966319	0.0493214926704434	-812.471696706248	1	PC1	window_link18_pos690	0	0.940295878734602	0	1
full	BirthYear!BirthYear.var	0.0088026611629366	0.00863735906928161	0.0892007587713508	0.0968305560205137	Positive	0.00153922505967849	0.015890370045955	-812.471696706248	1	PC1	window_link18_pos690	0	0.940295878734602	0	1
full	giv(ID).giv	2.67390964019607	2.62369722674663	0.556608612822013	4.71372013710756	Positive	0.467557327190436	0.0834266766668172	-812.471696706248	1	PC1	window_link18_pos690	0	0.940295878734602	0	1
full	giv(ID2).giv	4.66441144897402e-08	4.57682009859578e-08	2.83600624050655e-09	16.1382582069999	Boundary	8.15614603131783e-09	8.90629161317012e-10	-812.471696706248	1	PC1	window_link18_pos690	0	0.940295878734602	0	1
full	ide(ID)!id	0.55618368906134	0.545739310190357	0.36334156141459	1.5020007842363	Positive	0.0972537572606113	0.0670432795179359	-812.471696706248	1	PC1	window_link18_pos690	0	0.940295878734602	0	1
full	R!variance	1	0.981221349930974	0.0608009450180548	16.1382582069999	Positive	0.174859060366809	0.0190941380506412	-812.471696706248	1	PC1	window_link18_pos690	0	0.940295878734602	0	1
partial	MeCaYear!MeCaYear.var	1.47960589584515	1.45182458017586	0.357594128464477	4.05997879889709	Positive	0.258773764998728	0.0493241989206608	-812.483654199909	1	PC1	window_link18_pos70	0	0.940295878734602	0	1
partial	BirthYear!BirthYear.var	0.00902552226556473	0.00885605762376793	0.0892884720603083	0.0991847818583598	Positive	0.00157850707698482	0.0159088956470112	-812.483654199909	1	PC1	window_link18_pos70	0	0.940295878734602	0	1
partial	giv(ID).giv	2.67076899428213	2.62062221079185	0.556307572122006	4.71074337671806	Positive	0.467100698931376	0.0834225969982384	-812.483654199909	1	PC1	window_link18_pos70	0	0.940295878734602	0	1
partial	ide(ID)!id	0.558358093197638	0.547874272818723	0.363396442555833	1.50764897136973	Positive	0.0976533186303179	0.0670717509561476	-812.483654199909	1	PC1	window_link18_pos70	0	0.940295878734602	0	1
partial	R!variance	1	0.9812238409246	0.0608012032324974	16.1382306394909	Positive	0.174893710362594	0.0190971212882448	-812.483654199909	1	PC1	window_link18_pos70	0	0.940295878734602	0	1
full	MeCaYear!MeCaYear.var	1.47958854671325	1.45182310365012	0.357565535380723	4.06029932975579	Positive	0.25877215155481	0.0493203603465976	-812.48365450526	1	PC1	window_link18_pos70	0	0.940295878734602	0	1
full	BirthYear!BirthYear.var	0.00902128880696797	0.00885199844493973	0.0892802088379607	0.0991484961802194	Positive	0.00157777533461054	0.0159073464026012	-812.48365450526	1	PC1	window_link18_pos70	0	0.940295878734602	0	1
full	giv(ID).giv	2.6707592778477	2.62064073994124	0.556299092383198	4.71084849107762	Positive	0.467101564248294	0.0834203821484958	-812.48365450526	1	PC1	window_link18_pos70	0	0.940295878734602	0	1
full	giv(ID2).giv	7.29709004927136e-08	7.16015540028422e-08	4.43678335785323e-09	16.1381677282271	Boundary	1.2762221607715e-08	1.39347492913407e-09	-812.48365450526	1	PC1	window_link18_pos70	0	0.940295878734602	0	1
full	ide(ID)!id	0.558357925420587	0.547879975167761	0.36339455551608	1.50767249220254	Positive	0.0976538254636596	0.0670709370059725	-812.48365450526	1	PC1	window_link18_pos70	0	0.940295878734602	0	1
full	R!variance	1	0.981234348478293	0.0608020913527888	16.1381677282271	Positive	0.174894670636404	0.0190963098951097	-812.48365450526	1	PC1	window_link18_pos70	0	0.940295878734602	0	1
partial	MeCaYear!MeCaYear.var	1.47990216552586	1.45211093309337	0.357652391817858	4.06011805404866	Positive	0.258795859136559	0.0493256353747131	-812.462545306158	1	PC1	window_link18_pos700	0	0.940295878734602	0	1
partial	BirthYear!BirthYear.var	0.0088274979511995	0.00866172547442772	0.0892215287744634	0.097081114764611	Positive	0.00154369658314211	0.0158953768548506	-812.462545306158	1	PC1	window_link18_pos700	0	0.940295878734602	0	1
partial	giv(ID).giv	2.67342747625714	2.62322291131032	0.556468139478324	4.71405768849504	Positive	0.467511959016156	0.0834155494497495	-812.462545306158	1	PC1	window_link18_pos700	0	0.940295878734602	0	1
partial	ide(ID)!id	0.556258025266422	0.545811999554225	0.363264916171931	1.50251779143983	Positive	0.0972748583682733	0.0670347354408046	-812.462545306158	1	PC1	window_link18_pos700	0	0.940295878734602	0	1
partial	R!variance	1	0.981220898867582	0.06080071229936	16.1383125585177	Positive	0.174873626895869	0.0190962352627799	-812.462545306158	1	PC1	window_link18_pos700	0	0.940295878734602	0	1
full	MeCaYear!MeCaYear.var	1.4798959718773	1.45211008491375	0.357643578375204	4.06021573632265	Positive	0.258795261964772	0.0493244634020535	-812.462546185028	1	PC1	window_link18_pos700	0	0.940295878734602	0	1
full	BirthYear!BirthYear.var	0.00882525003298163	0.0086595509537886	0.0892168360758607	0.0970618476811419	Positive	0.00154330637936181	0.0158945167407847	-812.462546185028	1	PC1	window_link18_pos700	0	0.940295878734602	0	1
full	giv(ID).giv	2.67342647241089	2.62323137276915	0.556466051313127	4.71409058392502	Positive	0.467512661307854	0.0834147690189561	-812.462546185028	1	PC1	window_link18_pos700	0	0.940295878734602	0	1
full	giv(ID2).giv	6.70963052014586e-08	6.58365339827864e-08	4.07952277505781e-09	16.1382930340065	Boundary	1.17333962734236e-08	1.2812711413129e-09	-812.462546185028	1	PC1	window_link18_pos700	0	0.940295878734602	0	1
full	ide(ID)!id	0.55625666624454	0.545812631565947	0.363262980190074	1.50252753881047	Positive	0.0972748033618823	0.067034252459883	-812.462546185028	1	PC1	window_link18_pos700	0	0.940295878734602	0	1
full	R!variance	1	0.981224432330667	0.0608010048065825	16.1382930340065	Positive	0.174873955252733	0.019096001448453	-812.462546185028	1	PC1	window_link18_pos700	0	0.940295878734602	0	1
partial	MeCaYear!MeCaYear.var	1.47983763109279	1.45206062857457	0.357639668186503	4.06012184257297	Positive	0.258787069288114	0.0493246827953825	-812.462420336589	1	PC1	window_link18_pos710	0	0.940295878734602	0	1
partial	BirthYear!BirthYear.var	0.00879289372443099	0.00862784843433007	0.0892097922839288	0.0967141410538222	Positive	0.00153766004438406	0.0158933218121293	-812.462420336589	1	PC1	window_link18_pos710	0	0.940295878734602	0	1
partial	giv(ID).giv	2.67372557027966	2.62353892794928	0.556502691174989	4.71433286766322	Positive	0.467568596632057	0.0834188289354201	-812.462420336589	1	PC1	window_link18_pos710	0	0.940295878734602	0	1
partial	ide(ID)!id	0.556003926381825	0.545567563541232	0.363269793423385	1.50182474133042	Positive	0.0972313607911046	0.0670347751085965	-812.462420336589	1	PC1	window_link18_pos710	0	0.940295878734602	0	1
partial	R!variance	1	0.981229695789187	0.0608013633469477	16.1382844359928	Positive	0.17487531324434	0.0190963142020096	-812.462420336589	1	PC1	window_link18_pos710	0	0.940295878734602	0	1
full	MeCaYear!MeCaYear.var	1.47983142535619	1.4520598043556	0.357630736090982	4.06022094249246	Positive	0.258786437607462	0.0493234912295362	-812.462430726216	1	PC1	window_link18_pos710	0	0.940295878734602	0	1
full	BirthYear!BirthYear.var	0.00879057528725884	0.00862560479057126	0.089204918719186	0.0966942733026233	Positive	0.00153725730115669	0.015892427211673	-812.462430726216	1	PC1	window_link18_pos710	0	0.940295878734602	0	1
full	giv(ID).giv	2.67372497423502	2.62354785583358	0.556500651724251	4.71436618754143	Positive	0.467569311861208	0.0834180269357945	-812.462430726216	1	PC1	window_link18_pos710	0	0.940295878734602	0	1
full	giv(ID2).giv	7.76846110518972e-07	7.62267236609789e-07	4.72335309207692e-08	16.1382649518292	Boundary	1.35851445013089e-07	1.48347106661955e-08	-812.462430726216	1	PC1	window_link18_pos710	0	0.940295878734602	0	1
full	ide(ID)!id	0.556002247748179	0.545567894594595	0.363267759349546	1.50183406193676	Positive	0.0972312376471262	0.0670342641263545	-812.462430726216	1	PC1	window_link18_pos710	0	0.940295878734602	0	1
full	R!variance	1	0.981233253649884	0.0608016572152428	16.1382649518292	Positive	0.174875619731601	0.0190960738109188	-812.462430726216	1	PC1	window_link18_pos710	0	0.940295878734602	0	1
partial	MeCaYear!MeCaYear.var	1.47978820287428	1.45203417759223	0.357636190821257	4.06008735932974	Positive	0.258769082409896	0.0493227879118194	-812.478467175884	1	PC1	window_link18_pos720	0	0.940295878734602	0	1
partial	BirthYear!BirthYear.var	0.00886275001739185	0.0086965255620452	0.0892256117044422	0.0974666958950334	Positive	0.00154982022776919	0.0158952724565604	-812.478467175884	1	PC1	window_link18_pos720	0	0.940295878734602	0	1
partial	giv(ID).giv	2.67393335703268	2.62378265718965	0.556572786337156	4.71417705212816	Positive	0.467588050695755	0.0834239275824048	-812.478467175884	1	PC1	window_link18_pos720	0	0.940295878734602	0	1
partial	ide(ID)!id	0.555982178363703	0.545554508103389	0.363322828466961	1.50156958318681	Positive	0.0972240472332334	0.067040982869677	-812.478467175884	1	PC1	window_link18_pos720	0	0.940295878734602	0	1
partial	R!variance	1	0.981244596200901	0.0608027843459353	16.1381523355599	Positive	0.174868999433347	0.0190956940153876	-812.478467175884	1	PC1	window_link18_pos720	0	0.940295878734602	0	1
full	MeCaYear!MeCaYear.var	1.47978734751311	1.45203435475735	0.357633712447092	4.06011599080487	Positive	0.258769015852556	0.0493224463957008	-812.478467562159	1	PC1	window_link18_pos720	0	0.940295878734602	0	1
full	BirthYear!BirthYear.var	0.00886308945106844	0.00869686471766835	0.0892265053333581	0.0974695208018749	Positive	0.00154988008143233	0.0158954250344055	-812.478467562159	1	PC1	window_link18_pos720	0	0.940295878734602	0	1
full	giv(ID).giv	2.67393101286589	2.62378219374388	0.556571663684809	4.7141857283445	Positive	0.46758779078614	0.0834238084915056	-812.478467562159	1	PC1	window_link18_pos720	0	0.940295878734602	0	1
full	giv(ID2).giv	6.45144670272277e-08	6.3304516463008e-08	3.9226632667544e-09	16.1381470083171	Boundary	1.12815839174081e-08	1.23194317068068e-09	-812.478467562159	1	PC1	window_link18_pos720	0	0.940295878734602	0	1
full	ide(ID)!id	0.555983139301151	0.54555583292954	0.363323685009895	1.5015696896135	Positive	0.0972242464630877	0.0670410865561085	-812.478467562159	1	PC1	window_link18_pos720	0	0.940295878734602	0	1
full	R!variance	1	0.981245283112871	0.0608028469815751	16.1381470083171	Positive	0.1748690555352	0.0190956110690762	-812.478467562159	1	PC1	window_link18_pos720	0	0.940295878734602	0	1
partial	MeCaYear!MeCaYear.var	1.47979222587049	1.45204810886631	0.357642935467585	4.06004974477658	Positive	0.258783881926534	0.0493246683196947	-812.477912863581	1	PC1	window_link18_pos730	0	0.940295878734602	0	1
partial	BirthYear!BirthYear.var	0.00903299207422527	0.00886363560334794	0.0892542175050094	0.0993077509513819	Positive	0.00157967633125288	0.0159009978185561	-812.477912863581	1	PC1	window_link18_pos730	0	0.940295878734602	0	1
partial	giv(ID).giv	2.67310140313773	2.62298434156913	0.556497639907456	4.71337909358488	Positive	0.467468030844884	0.0834231173104636	-812.477912863581	1	PC1	window_link18_pos730	0	0.940295878734602	0	1
partial	ide(ID)!id	0.556328375535117	0.545897965593944	0.363333752790184	1.50246973038364	Positive	0.0972898857893175	0.0670469970872461	-812.477912863581	1	PC1	window_link18_pos730	0	0.940295878734602	0	1
partial	R!variance	1	0.981251342912105	0.0608035171518498	16.1380687972629	Positive	0.174878525108012	0.0190968251876208	-812.477912863581	1	PC1	window_link18_pos730	0	0.940295878734602	0	1
full	MeCaYear!MeCaYear.var	1.47975864534742	1.4520459479139	0.357584569502322	4.06070639439174	Positive	0.2587807976614	0.0493168103108511	-812.477913551512	1	PC1	window_link18_pos730	0	0.940295878734602	0	1
full	BirthYear!BirthYear.var	0.009026333168893	0.00885728935838365	0.0892418345498513	0.0992504177335786	Positive	0.00157852883965093	0.0158986351013738	-812.477913551512	1	PC1	window_link18_pos730	0	0.940295878734602	0	1
full	giv(ID).giv	2.67307760226488	2.62301660681755	0.556479302287518	4.71359239424561	Positive	0.467468905351469	0.0834187995785685	-812.477913551512	1	PC1	window_link18_pos730	0	0.940295878734602	0	1
full	giv(ID2).giv	5.00297804698295e-08	4.90928302629934e-08	3.04207523874469e-09	16.1379408496324	Boundary	8.74922848906053e-09	9.55325463358273e-10	-812.477913551512	1	PC1	window_link18_pos730	0	0.940295878734602	0	1
full	ide(ID)!id	0.556330754169602	0.5459118754479	0.363332705085787	1.50251234696586	Positive	0.0972913500321381	0.0670458184995421	-812.477913551512	1	PC1	window_link18_pos730	0	0.940295878734602	0	1
full	R!variance	1	0.981272150346508	0.060805288573657	16.1379408496325	Positive	0.174880409366113	0.01909513602472	-812.477913551512	1	PC1	window_link18_pos730	0	0.940295878734602	0	1
partial	MeCaYear!MeCaYear.var	1.47980679874488	1.45206556459647	0.357647885259182	4.06004236134146	Positive	0.258806327300616	0.0493272241581074	-812.472368160577	1	PC1	window_link18_pos740	0	0.940295878734602	0	1
partial	BirthYear!BirthYear.var	0.00901677496498012	0.00884774177376949	0.0892504281722672	0.0991338860211626	Positive	0.00157696154306219	0.0159015231719182	-812.472368160577	1	PC1	window_link18_pos740	0	0.940295878734602	0	1
partial	giv(ID).giv	2.6721302699005	2.62203711479726	0.556417435311955	4.71235613479153	Positive	0.467334128893253	0.0834246519498911	-812.472368160577	1	PC1	window_link18_pos740	0	0.940295878734602	0	1
partial	ide(ID)!id	0.556861536637328	0.546422318295311	0.36334660001377	1.50385972587772	Positive	0.097390611554374	0.0670557557572452	-812.472368160577	1	PC1	window_link18_pos740	0	0.940295878734602	0	1
partial	R!variance	1	0.98125347567538	0.0608036900268702	16.1380579902592	Positive	0.174891970708694	0.0190982690974474	-812.472368160577	1	PC1	window_link18_pos740	0	0.940295878734602	0	1
full	MeCaYear!MeCaYear.var	1.47980036082699	1.45206466223413	0.357638830860936	4.06014262695862	Positive	0.258805701395082	0.0493260205845553	-812.472369668095	1	PC1	window_link18_pos740	0	0.940295878734602	0	1
full	BirthYear!BirthYear.var	0.00901436854343182	0.00884541344952585	0.0892453903189951	0.0991133930605173	Positive	0.00157654372527173	0.0159006006155576	-812.472369668095	1	PC1	window_link18_pos740	0	0.940295878734602	0	1
full	giv(ID).giv	2.67212946675289	2.62204610452857	0.556415346074738	4.71238998533369	Positive	0.467334891359916	0.0834238391703795	-812.472369668095	1	PC1	window_link18_pos740	0	0.940295878734602	0	1
full	giv(ID2).giv	1.5872769603981e-07	1.55752684239408e-07	9.6512776103459e-09	16.1380379393963	Boundary	2.77602532016217e-08	3.03138628870812e-09	-812.472369668095	1	PC1	window_link18_pos740	0	0.940295878734602	0	1
full	ide(ID)!id	0.556859978091377	0.546422826621743	0.363344468924393	1.50386994534227	Positive	0.0973905271439775	0.0670552340418339	-812.472369668095	1	PC1	window_link18_pos740	0	0.940295878734602	0	1
full	R!variance	1	0.981257134862865	0.0608039923160309	16.1380379393963	Positive	0.1748923086155	0.0190980299238252	-812.472369668095	1	PC1	window_link18_pos740	0	0.940295878734602	0	1
partial	MeCaYear!MeCaYear.var	1.47993358235397	1.4521544597909	0.357666470042504	4.06007993877181	Positive	0.258804674747575	0.04932706228319	-812.476254933928	1	PC1	window_link18_pos750	0	0.940295878734602	0	1
partial	BirthYear!BirthYear.var	0.00887904920983111	0.00871238484111595	0.0892139514524042	0.0976572015842614	Positive	0.00155273146728854	0.0158940490875778	-812.476254933928	1	PC1	window_link18_pos750	0	0.940295878734602	0	1
partial	giv(ID).giv	2.67268859712192	2.62252084297563	0.556572604176567	4.71191147982495	Positive	0.467388747256801	0.0834388573781454	-812.476254933928	1	PC1	window_link18_pos750	0	0.940295878734602	0	1
partial	ide(ID)!id	0.556840543144405	0.546388356721627	0.363412566267405	1.5034932950546	Positive	0.0973779751828635	0.0670640044790087	-812.476254933928	1	PC1	window_link18_pos750	0	0.940295878734602	0	1
partial	R!variance	1	0.981229480231889	0.0608016609736526	16.1382018931537	Positive	0.174875871345472	0.0190968835890694	-812.476254933928	1	PC1	window_link18_pos750	0	0.940295878734602	0	1
full	MeCaYear!MeCaYear.var	1.47991657241349	1.45215311460905	0.357638050024348	4.06039881525522	Positive	0.258803097313012	0.0493232439888196	-812.476255332185	1	PC1	window_link18_pos750	0	0.940295878734602	0	1
full	BirthYear!BirthYear.var	0.00887510240655001	0.00870860414862965	0.0892062988345504	0.0976231977159075	Positive	0.00155204964563607	0.0158926091212548	-812.476255332185	1	PC1	window_link18_pos750	0	0.940295878734602	0	1
full	giv(ID).giv	2.6726784593237	2.62253860886628	0.556564038194518	4.71201592070832	Positive	0.467389497684118	0.0834366781323327	-812.476255332185	1	PC1	window_link18_pos750	0	0.940295878734602	0	1
full	giv(ID2).giv	4.20982206199418e-08	4.13084516602513e-08	2.55967870214383e-09	16.1381393788423	Boundary	7.36200275806043e-09	8.03910690566503e-10	-812.476255332185	1	PC1	window_link18_pos750	0	0.940295878734602	0	1
full	ide(ID)!id	0.55684072412408	0.546394308267813	0.363411028414404	1.50351603431459	Positive	0.0973785325468112	0.0670632534396389	-812.476255332185	1	PC1	window_link18_pos750	0	0.940295878734602	0	1
full	R!variance	1	0.981239849379373	0.0608025390253982	16.1381393788423	Positive	0.17487681544842	0.0190960729153881	-812.476255332185	1	PC1	window_link18_pos750	0	0.940295878734602	0	1
partial	MeCaYear!MeCaYear.var	1.48008629327206	1.45227233325571	0.357694355469978	4.06009295659015	Positive	0.258809248827236	0.0493276721443649	-812.472262342939	1	PC1	window_link18_pos760	0	0.940295878734602	0	1
partial	BirthYear!BirthYear.var	0.0090502295808128	0.0088801565757159	0.0892423761877596	0.0995060525622119	Positive	0.00158253145790983	0.0158979801828146	-812.472262342939	1	PC1	window_link18_pos760	0	0.940295878734602	0	1
partial	giv(ID).giv	2.67344835279695	2.62320858912338	0.55660467106501	4.71287562877279	Positive	0.467481634760742	0.0834337061360751	-812.472262342939	1	PC1	window_link18_pos760	0	0.940295878734602	0	1
partial	ide(ID)!id	0.556245884761175	0.545792845051035	0.363374732795296	1.50201099799226	Positive	0.0972656663686965	0.0670512211986625	-812.472262342939	1	PC1	window_link18_pos760	0	0.940295878734602	0	1
partial	R!variance	1	0.981207879471094	0.0607999621643354	16.1382975341169	Positive	0.174860918585416	0.0190956095139786	-812.472262342939	1	PC1	window_link18_pos760	0	0.940295878734602	0	1
full	MeCaYear!MeCaYear.var	1.48008290079098	1.45227199673237	0.357688962310819	4.06015323299352	Positive	0.258808927411051	0.0493269494725186	-812.472263368132	1	PC1	window_link18_pos760	0	0.940295878734602	0	1
full	BirthYear!BirthYear.var	0.00904929327691693	0.0088792561614364	0.0892405172011559	0.0994980356447485	Positive	0.00158236939672452	0.0158976343096706	-812.472263368132	1	PC1	window_link18_pos760	0	0.940295878734602	0	1
full	giv(ID).giv	2.6734467808718	2.62321245150492	0.55660314443983	4.71289549423035	Positive	0.467481850832942	0.0834332732499697	-812.472263368132	1	PC1	window_link18_pos760	0	0.940295878734602	0	1
full	giv(ID2).giv	1.34877147356248e-07	1.32342792420575e-07	8.20054838723766e-09	16.1382856574004	Boundary	2.35847666511637e-08	2.57554096986911e-09	-812.472263368132	1	PC1	window_link18_pos760	0	0.940295878734602	0	1
full	ide(ID)!id	0.556245644787743	0.545793734119804	0.363374182278609	1.50201572026196	Positive	0.0972657265533227	0.0670510336792148	-812.472263368132	1	PC1	window_link18_pos760	0	0.940295878734602	0	1
full	R!variance	1	0.981209901118548	0.0608001321793807	16.1382856574004	Positive	0.174861102221193	0.0190954584994773	-812.472263368132	1	PC1	window_link18_pos760	0	0.940295878734602	0	1
partial	MeCaYear!MeCaYear.var	1.48075657986237	1.45286273585258	0.35783976451306	4.06009303585811	Positive	0.258906551923099	0.0493376688016799	-812.500966489479	0.79266111538508	PC1	window_link18_pos770	0.069093587431098	0.940295878734602	0.069093587431098	0.79266111538508
partial	BirthYear!BirthYear.var	0.00943497346654291	0.00925724156807202	0.0893817463980193	0.103569710160386	Positive	0.00164968130544158	0.0159220391921816	-812.500966489479	0.79266111538508	PC1	window_link18_pos770	0.069093587431098	0.940295878734602	0.069093587431098	0.79266111538508
partial	giv(ID).giv	2.67021212151282	2.61991183488675	0.556598233352029	4.70700709757687	Positive	0.466879852290378	0.0834572369815783	-812.500966489479	0.79266111538508	PC1	window_link18_pos770	0.069093587431098	0.940295878734602	0.069093587431098	0.79266111538508
partial	ide(ID)!id	0.558866729339411	0.548339042626784	0.36365083145862	1.50787237424254	Positive	0.0977164375600855	0.0671087902332408	-812.500966489479	0.79266111538508	PC1	window_link18_pos770	0.069093587431098	0.940295878734602	0.069093587431098	0.79266111538508
partial	R!variance	1	0.981162437912397	0.0607974186541768	16.1382252673155	Positive	0.174847476920997	0.0190961331231613	-812.500966489479	0.79266111538508	PC1	window_link18_pos770	0.069093587431098	0.940295878734602	0.069093587431098	0.79266111538508
full	MeCaYear!MeCaYear.var	1.47484785166206	1.44761157200051	0.356695498812423	4.05839596187832	Positive	0.258126731526915	0.0492738686754974	-812.466419695763	0.79266111538508	PC1	window_link18_pos770	0.069093587431098	0.940295878734602	0.069093587431098	0.79266111538508
full	BirthYear!BirthYear.var	0.0063920881819375	0.00627404434361998	0.0888480592233124	0.0706154349173872	Positive	0.00111873833506008	0.0158386417690134	-812.466419695763	0.79266111538508	PC1	window_link18_pos770	0.069093587431098	0.940295878734602	0.069093587431098	0.79266111538508
full	giv(ID).giv	2.66713503021735	2.61788056949705	0.556249840853508	4.70630349391234	Positive	0.466799912353735	0.083457047205576	-812.466419695763	0.79266111538508	PC1	window_link18_pos770	0.069093587431098	0.940295878734602	0.069093587431098	0.79266111538508
full	giv(ID2).giv	0.013911899439189	0.0136549858983637	0.0661964720165706	0.20627966238058	Positive	0.00243484989148006	0.0118025071794998	-812.466419695763	0.79266111538508	PC1	window_link18_pos770	0.069093587431098	0.940295878734602	0.069093587431098	0.79266111538508
full	ide(ID)!id	0.551371080366925	0.541188811785633	0.363386360681556	1.48929313354138	Positive	0.0965005404952031	0.0670644028041526	-812.466419695763	0.79266111538508	PC1	window_link18_pos770	0.069093587431098	0.940295878734602	0.069093587431098	0.79266111538508
full	R!variance	1	0.981532820737505	0.0608232614394286	16.1374578986524	Positive	0.175019227397607	0.0190991279144817	-812.466419695763	0.79266111538508	PC1	window_link18_pos770	0.069093587431098	0.940295878734602	0.069093587431098	0.79266111538508
partial	MeCaYear!MeCaYear.var	1.4807866912426	1.45288054760936	0.357841348785262	4.06012483616369	Positive	0.258907008533064	0.0493372897952517	-812.490034530218	0.995099340189985	PC1	window_link18_pos780	3.77254518753054e-05	0.940295878734602	3.77254518753054e-05	0.995099340189985
partial	BirthYear!BirthYear.var	0.00933344364185313	0.00915755036809354	0.0893619904209317	0.102477018752131	Positive	0.0016318987649709	0.0159184276294612	-812.490034530218	0.995099340189985	PC1	window_link18_pos780	3.77254518753054e-05	0.940295878734602	3.77254518753054e-05	0.995099340189985
partial	giv(ID).giv	2.67092612138343	2.62059122276643	0.556557734426383	4.70857030756628	Positive	0.466996020554395	0.0834428051022342	-812.490034530218	0.995099340189985	PC1	window_link18_pos780	3.77254518753054e-05	0.940295878734602	3.77254518753054e-05	0.995099340189985
partial	ide(ID)!id	0.558330363285819	0.547808356703238	0.363561080117264	1.50678493013209	Positive	0.097620842344421	0.067090225170995	-812.490034530218	0.995099340189985	PC1	window_link18_pos780	3.77254518753054e-05	0.940295878734602	3.77254518753054e-05	0.995099340189985
partial	R!variance	1	0.981154514827641	0.0607966775675856	16.1382916646543	Positive	0.174844229803148	0.0190959235720314	-812.490034530218	0.995099340189985	PC1	window_link18_pos780	3.77254518753054e-05	0.940295878734602	3.77254518753054e-05	0.995099340189985
full	MeCaYear!MeCaYear.var	1.48062067896446	1.45274032604199	0.357949759898218	4.05850342365107	Positive	0.258885461008063	0.0493598767510716	-812.490015667492	0.995099340189985	PC1	window_link18_pos780	3.77254518753054e-05	0.940295878734602	3.77254518753054e-05	0.995099340189985
full	BirthYear!BirthYear.var	0.00925941784389918	0.00908506134529548	0.0894841759844484	0.101527015758344	Positive	0.00161900255159253	0.0159403908708618	-812.490015667492	0.995099340189985	PC1	window_link18_pos780	3.77254518753054e-05	0.940295878734602	3.77254518753054e-05	0.995099340189985
full	giv(ID).giv	2.67089538436152	2.62060194527011	0.557003913093466	4.70481783640606	Positive	0.467004137324586	0.0835174222356833	-812.490015667492	0.995099340189985	PC1	window_link18_pos780	3.77254518753054e-05	0.940295878734602	3.77254518753054e-05	0.995099340189985
full	giv(ID2).giv	0.00027658318863981	0.000271375077594724	0.0480586713654771	0.0056467453195068	Positive	4.83603716437194e-05	0.00856433720995686	-812.490015667492	0.995099340189985	PC1	window_link18_pos780	3.77254518753054e-05	0.940295878734602	3.77254518753054e-05	0.995099340189985
full	ide(ID)!id	0.558159332060323	0.547649091736183	0.363867753355983	1.50507728889182	Positive	0.0975937578404292	0.0671390738696997	-812.490015667492	0.995099340189985	PC1	window_link18_pos780	3.77254518753054e-05	0.940295878734602	3.77254518753054e-05	0.995099340189985
full	R!variance	1	0.981169820657939	0.0608019232361211	16.1371510708241	Positive	0.174849280903686	0.0190979873151949	-812.490015667492	0.995099340189985	PC1	window_link18_pos780	3.77254518753054e-05	0.940295878734602	3.77254518753054e-05	0.995099340189985
partial	MeCaYear!MeCaYear.var	1.48005859122796	1.45224609618271	0.357689162319706	4.0600785519039	Positive	0.258821426877985	0.0493286508768711	-812.465396887093	1	PC1	window_link18_pos790	0	0.940295878734602	0	1
partial	BirthYear!BirthYear.var	0.00908684425368854	0.00891608897934974	0.0892833799250046	0.0998628074658351	Positive	0.00158903844043526	0.0159062953596951	-812.465396887093	1	PC1	window_link18_pos790	0	0.940295878734602	0	1
partial	giv(ID).giv	2.67275255879147	2.62252757598394	0.556380832458342	4.71354766913237	Positive	0.467390706731588	0.0834094082075658	-812.465396887093	1	PC1	window_link18_pos790	0	0.940295878734602	0	1
partial	ide(ID)!id	0.556556652550598	0.546098127980554	0.363272005337585	1.50327611254567	Positive	0.0973264084309446	0.0670370163335851	-812.465396887093	1	PC1	window_link18_pos790	0	0.940295878734602	0	1
partial	R!variance	1	0.981208517547829	0.06080010070482	16.1382712556929	Positive	0.174872419519047	0.0190964976918349	-812.465396887093	1	PC1	window_link18_pos790	0	0.940295878734602	0	1
full	MeCaYear!MeCaYear.var	1.48005522450579	1.4522457403413	0.357683776804432	4.06013868818918	Positive	0.258821076234412	0.0493279263104714	-812.46540581521	1	PC1	window_link18_pos790	0	0.940295878734602	0	1
full	BirthYear!BirthYear.var	0.00908581111617076	0.00891509335093262	0.0892814715116232	0.0998537904896875	Positive	0.00158885923485398	0.0159059391517448	-812.46540581521	1	PC1	window_link18_pos790	0	0.940295878734602	0	1
full	giv(ID).giv	2.67275154224926	2.62253190148241	0.556379375480216	4.71356778676219	Positive	0.467390958944204	0.0834089711022034	-812.46540581521	1	PC1	window_link18_pos790	0	0.940295878734602	0	1
full	giv(ID2).giv	7.57219254896908e-07	7.42991490601741e-07	4.60391335261629e-08	16.1382596433862	Boundary	1.3241688502757e-07	1.44601192414844e-08	-812.46540581521	1	PC1	window_link18_pos790	0	0.940295878734602	0	1
full	ide(ID)!id	0.556556051022549	0.546098646169477	0.363271439658906	1.50327987986679	Positive	0.0973263927760063	0.067036818218088	-812.46540581521	1	PC1	window_link18_pos790	0	0.940295878734602	0	1
full	R!variance	1	0.981210509105312	0.060800267859579	16.1382596433862	Positive	0.174872580393638	0.0190963438237622	-812.46540581521	1	PC1	window_link18_pos790	0	0.940295878734602	0	1
partial	MeCaYear!MeCaYear.var	1.48007483639987	1.45222779466168	0.357680396116571	4.06012689101471	Positive	0.258799256557712	0.049326217436933	-812.470570319021	1	PC1	window_link18_pos80	0	0.940295878734602	0	1
partial	BirthYear!BirthYear.var	0.00896525869148725	0.00879658077950897	0.0892492256634191	0.0985619843099037	Positive	0.00156762497891534	0.0158991077424799	-812.470570319021	1	PC1	window_link18_pos80	0	0.940295878734602	0	1
partial	giv(ID).giv	2.673340984933	2.62304309717962	0.556489731940334	4.71355165536254	Positive	0.467448430586657	0.0834159035222238	-812.470570319021	1	PC1	window_link18_pos80	0	0.940295878734602	0	1
partial	ide(ID)!id	0.556626215770615	0.546153506498131	0.363322806608476	1.50321834072662	Positive	0.0973291669307515	0.0670421620941472	-812.470570319021	1	PC1	window_link18_pos80	0	0.940295878734602	0	1
partial	R!variance	1	0.981185382621648	0.0607980343606754	16.1384392265202	Positive	0.174855520945964	0.0190942401531742	-812.470570319021	1	PC1	window_link18_pos80	0	0.940295878734602	0	1
full	MeCaYear!MeCaYear.var	1.4800575862318	1.4522263551768	0.357651845564847	4.06044697709659	Positive	0.258797653359802	0.0493223841972839	-812.470571138456	1	PC1	window_link18_pos80	0	0.940295878734602	0	1
full	BirthYear!BirthYear.var	0.00896111653811809	0.00879261032106061	0.0892411595675275	0.0985264015356879	Positive	0.00156690925618179	0.0158975939832843	-812.470571138456	1	PC1	window_link18_pos80	0	0.940295878734602	0	1
full	giv(ID).giv	2.67333109558245	2.62306136547209	0.556481221696774	4.7136565677348	Positive	0.467449253749627	0.0834137001955282	-812.470571138456	1	PC1	window_link18_pos80	0	0.940295878734602	0	1
full	giv(ID2).giv	8.1553921112449e-08	8.00203686054141e-08	4.95839026742285e-09	16.1383764265504	Boundary	1.42602312251428e-08	1.55714398374097e-09	-812.470571138456	1	PC1	window_link18_pos80	0	0.940295878734602	0	1
full	ide(ID)!id	0.55662618891493	0.546159304234857	0.363321048813355	1.50324157110817	Positive	0.0973296936753331	0.0670413717184074	-812.470571138456	1	PC1	window_link18_pos80	0	0.940295878734602	0	1
full	R!variance	1	0.981195845814447	0.0607989192890686	16.1383764265504	Positive	0.174856475698825	0.0190934287708121	-812.470571138456	1	PC1	window_link18_pos80	0	0.940295878734602	0	1
partial	MeCaYear!MeCaYear.var	1.48017850929737	1.45234928170664	0.357719711839079	4.060020271849	Positive	0.258844077555422	0.049331598909536	-812.479670066722	1	PC1	window_link18_pos800	0	0.940295878734602	0	1
partial	BirthYear!BirthYear.var	0.00929203806692185	0.00911733600191969	0.0893440091037708	0.102047536184884	Positive	0.00162493172744683	0.0159171962507178	-812.479670066722	1	PC1	window_link18_pos800	0	0.940295878734602	0	1
partial	giv(ID).giv	2.67117378802514	2.62095234323695	0.556365948476353	4.71084247771563	Positive	0.467117655612902	0.0834226119266538	-812.479670066722	1	PC1	window_link18_pos800	0	0.940295878734602	0	1
partial	ide(ID)!id	0.55777318946372	0.547286348223902	0.363403991834948	1.50599982531967	Positive	0.0975397803744741	0.0670659863736033	-812.479670066722	1	PC1	window_link18_pos800	0	0.940295878734602	0	1
partial	R!variance	1	0.981198735547148	0.0607997655626718	16.1381993247283	Positive	0.174873554729755	0.0190969980631619	-812.479670066722	1	PC1	window_link18_pos800	0	0.940295878734602	0	1
full	MeCaYear!MeCaYear.var	1.48017506164362	1.45234894126557	0.357714224981047	4.06008159542027	Positive	0.258843752990514	0.0493308637741315	-812.479670379948	1	PC1	window_link18_pos800	0	0.940295878734602	0	1
full	BirthYear!BirthYear.var	0.0092910931791359	0.00911642797638669	0.0893421400386547	0.102039507587823	Positive	0.00162476823869847	0.0159168484225643	-812.479670379948	1	PC1	window_link18_pos800	0	0.940295878734602	0	1
full	giv(ID).giv	2.67117219612342	2.62095627166561	0.556364389318168	4.71086274029441	Positive	0.467117879530232	0.0834221736509312	-812.479670379948	1	PC1	window_link18_pos800	0	0.940295878734602	0	1
full	giv(ID2).giv	6.78595914584247e-08	6.65838848142183e-08	4.12585898748893e-09	16.1381872274657	Boundary	1.18668607414565e-08	1.2959040586577e-09	-812.479670379948	1	PC1	window_link18_pos800	0	0.940295878734602	0	1
full	ide(ID)!id	0.557772956947486	0.547287266541105	0.363403451172916	1.5060045928972	Positive	0.0975398445995876	0.0670657992489726	-812.479670379948	1	PC1	window_link18_pos800	0	0.940295878734602	0	1
full	R!variance	1	0.981200790974582	0.0607999385026759	16.1381872274657	Positive	0.174873742774107	0.0190968443930533	-812.479670379948	1	PC1	window_link18_pos800	0	0.940295878734602	0	1
partial	MeCaYear!MeCaYear.var	1.48008909978421	1.45229360838236	0.357705474727652	4.06002622545293	Positive	0.258826282587337	0.0493294458186216	-812.485650511351	1	PC1	window_link18_pos810	0	0.940295878734602	0	1
partial	BirthYear!BirthYear.var	0.0091573851393573	0.00898541304663561	0.0893105885486576	0.100608597397611	Positive	0.00160137112974208	0.0159108679806802	-812.485650511351	1	PC1	window_link18_pos810	0	0.940295878734602	0	1
partial	giv(ID).giv	2.671807320625	2.62163182955581	0.556509975155601	4.71084427340731	Positive	0.467224545257327	0.0834353243332945	-812.485650511351	1	PC1	window_link18_pos810	0	0.940295878734602	0	1
partial	ide(ID)!id	0.557411432945025	0.546943465378764	0.363453298082265	1.50485211790531	Positive	0.0974757054030572	0.0670724008003345	-812.485650511351	1	PC1	window_link18_pos810	0	0.940295878734602	0	1
partial	R!variance	1	0.981220393146667	0.0608015073441484	16.1380932152351	Positive	0.174872095622536	0.0190971724208865	-812.485650511351	1	PC1	window_link18_pos810	0	0.940295878734602	0	1
full	MeCaYear!MeCaYear.var	1.48007149126698	1.45229219519756	0.357676102016944	4.06035568775229	Positive	0.258824650469993	0.0493255003163184	-812.485650731224	1	PC1	window_link18_pos810	0	0.940295878734602	0	1
full	BirthYear!BirthYear.var	0.00915327731138327	0.0089814804745827	0.0893026363714729	0.100573519881567	Positive	0.00160066173475559	0.0159093723109922	-812.485650731224	1	PC1	window_link18_pos810	0	0.940295878734602	0	1
full	giv(ID).giv	2.67179681681332	2.62165016156761	0.556501133882902	4.71095205732187	Positive	0.467225320748921	0.0834330735231932	-812.485650731224	1	PC1	window_link18_pos810	0	0.940295878734602	0	1
full	giv(ID2).giv	5.27138858245741e-08	5.17245048048528e-08	3.20513155812409e-09	16.1380286165621	Boundary	9.21823922287779e-09	1.00664202210556e-09	-812.485650731224	1	PC1	window_link18_pos810	0	0.940295878734602	0	1
full	ide(ID)!id	0.557411627734282	0.546949631316724	0.363451705715395	1.50487567595849	Positive	0.09747628446835	0.067071624585159	-812.485650731224	1	PC1	window_link18_pos810	0	0.940295878734602	0	1
full	R!variance	1	0.981231111987952	0.0608024149232787	16.1380286165621	Positive	0.174873073359742	0.0190963349857294	-812.485650731224	1	PC1	window_link18_pos810	0	0.940295878734602	0	1
partial	MeCaYear!MeCaYear.var	1.47969083079156	1.45196125158448	0.357625945898431	4.05999975179891	Positive	0.258788062605232	0.0493253835520062	-812.492385767283	0.809884605246503	PC1	window_link18_pos820	0.0578762828474736	0.940295878734602	0.0578762828474736	0.809884605246503
partial	BirthYear!BirthYear.var	0.0089446328563683	0.00877700939063645	0.0892681765852077	0.0983218177673729	Positive	0.00156435666116575	0.0159047724569378	-812.492385767283	0.809884605246503	PC1	window_link18_pos820	0.0578762828474736	0.940295878734602	0.0578762828474736	0.809884605246503
partial	giv(ID).giv	2.67139982789363	2.62133748271999	0.556525368727097	4.71018506975809	Positive	0.467210022200866	0.0834470154230658	-812.492385767283	0.809884605246503	PC1	window_link18_pos820	0.0578762828474736	0.940295878734602	0.0578762828474736	0.809884605246503
partial	ide(ID)!id	0.557735520200847	0.547283491329559	0.363482806259042	1.50566541774614	Positive	0.0975442245875688	0.0670835936687147	-812.492385767283	0.809884605246503	PC1	window_link18_pos820	0.0578762828474736	0.940295878734602	0.0578762828474736	0.809884605246503
partial	R!variance	1	0.981259883057971	0.0608043724240228	16.1379822525772	Positive	0.174893333945168	0.0190983309826616	-812.492385767283	0.809884605246503	PC1	window_link18_pos820	0.0578762828474736	0.940295878734602	0.0578762828474736	0.809884605246503
full	MeCaYear!MeCaYear.var	1.48061907215812	1.45231535890222	0.357664910949389	4.06054749694953	Positive	0.258559480835743	0.0493041254537124	-812.463447625859	0.809884605246503	PC1	window_link18_pos820	0.0578762828474736	0.940295878734602	0.0578762828474736	0.809884605246503
full	BirthYear!BirthYear.var	0.00840987270231008	0.00824910844500661	0.0891632739654215	0.092516885912082	Positive	0.00146861023249858	0.0158684864874353	-812.463447625859	0.809884605246503	PC1	window_link18_pos820	0.0578762828474736	0.940295878734602	0.0578762828474736	0.809884605246503
full	giv(ID).giv	2.66302426902814	2.61211753905185	0.557560082660813	4.68490772615247	Positive	0.465042079627734	0.0838984944772746	-812.463447625859	0.809884605246503	PC1	window_link18_pos820	0.0578762828474736	0.940295878734602	0.0578762828474736	0.809884605246503
full	giv(ID2).giv	0.0306669978802583	0.0300807634255331	0.128432761384498	0.234214098499978	Positive	0.0053553565530889	0.0228410667893747	-812.463447625859	0.809884605246503	PC1	window_link18_pos820	0.0578762828474736	0.940295878734602	0.0578762828474736	0.809884605246503
full	ide(ID)!id	0.543695494869785	0.533302138688784	0.36702285444999	1.45304885573945	Positive	0.0949451668762854	0.0676158985970692	-812.463447625859	0.809884605246503	PC1	window_link18_pos820	0.0578762828474736	0.940295878734602	0.0578762828474736	0.809884605246503
full	R!variance	1	0.980883865547773	0.0607739927493628	16.1398621544091	Positive	0.174629305874651	0.019078254075796	-812.463447625859	0.809884605246503	PC1	window_link18_pos820	0.0578762828474736	0.940295878734602	0.0578762828474736	0.809884605246503
partial	MeCaYear!MeCaYear.var	1.47977277170614	1.45201233585886	0.357635150831025	4.06003809324913	Positive	0.258791303853511	0.0493257662426344	-812.474525007458	1	PC1	window_link18_pos830	0	0.940295878734602	0	1
partial	BirthYear!BirthYear.var	0.00898099056505258	0.00881250779716201	0.0892663387694183	0.0987215104668445	Positive	0.00157064807696542	0.0159040538910621	-812.474525007458	1	PC1	window_link18_pos830	0	0.940295878734602	0	1
partial	giv(ID).giv	2.67245664994923	2.62232154623326	0.556449344651018	4.7125970610638	Positive	0.467374825484146	0.0834262794165869	-812.474525007458	1	PC1	window_link18_pos830	0	0.940295878734602	0	1
partial	ide(ID)!id	0.556805416254888	0.546359784781659	0.36333641654399	1.50372976642024	Positive	0.0973773828120652	0.0670521819002453	-812.474525007458	1	PC1	window_link18_pos830	0	0.940295878734602	0	1
partial	R!variance	1	0.981240068490197	0.0608025588575466	16.138137718663	Positive	0.174885839773313	0.0190972990544872	-812.474525007458	1	PC1	window_link18_pos830	0	0.940295878734602	0	1
full	MeCaYear!MeCaYear.var	1.47976938523756	1.45201203113279	0.357629671315972	4.06009944809616	Positive	0.258790970046263	0.0493250298019209	-812.474528507906	1	PC1	window_link18_pos830	0	0.940295878734602	0	1
full	BirthYear!BirthYear.var	0.00898002047895547	0.00881157422591822	0.0892644513372524	0.0987131393731081	Positive	0.00157047999098259	0.0159037018196305	-812.474528507906	1	PC1	window_link18_pos830	0	0.940295878734602	0	1
full	giv(ID).giv	2.67245521249522	2.6223255866208	0.556447810366993	4.71261731606295	Positive	0.467375040831651	0.0834258368223296	-812.474528507906	1	PC1	window_link18_pos830	0	0.940295878734602	0	1
full	giv(ID2).giv	6.30271325622327e-07	6.18448764254378e-07	3.83222173494733e-08	16.1381257930493	Boundary	1.10225640141866e-07	1.20363819598945e-08	-812.474528507906	1	PC1	window_link18_pos830	0	0.940295878734602	0	1
full	ide(ID)!id	0.556804869771936	0.546360384238104	0.363335862697751	1.50373370847954	Positive	0.0973773844845625	0.0670519872109201	-812.474528507906	1	PC1	window_link18_pos830	0	0.940295878734602	0	1
full	R!variance	1	0.981242108140845	0.0608027301759827	16.1381257930493	Positive	0.174886014420901	0.0190971435167384	-812.474528507906	1	PC1	window_link18_pos830	0	0.940295878734602	0	1
partial	MeCaYear!MeCaYear.var	1.47972509635542	1.45198581042178	0.357624387922781	4.06008611117231	Positive	0.258777535173649	0.0493238767049415	-812.468026499228	1	PC1	window_link18_pos840	0	0.940295878734602	0	1
partial	BirthYear!BirthYear.var	0.00870997970732468	0.00854670031294747	0.0891936326348516	0.0958218659838272	Positive	0.00152322014786765	0.0158907479398346	-812.468026499228	1	PC1	window_link18_pos840	0	0.940295878734602	0	1
partial	giv(ID).giv	2.67363951601549	2.62351882048839	0.556514862664091	4.71419362985088	Positive	0.467571879129074	0.0834214478095573	-812.468026499228	1	PC1	window_link18_pos840	0	0.940295878734602	0	1
partial	ide(ID)!id	0.556061239776241	0.545637180763686	0.363270443721774	1.50201369308642	Positive	0.0972451960092564	0.0670360325805716	-812.468026499228	1	PC1	window_link18_pos840	0	0.940295878734602	0	1
partial	R!variance	1	0.981253757199927	0.060803356988338	16.1381510134075	Positive	0.174882169540153	0.0190970418130008	-812.468026499228	1	PC1	window_link18_pos840	0	0.940295878734602	0	1
full	MeCaYear!MeCaYear.var	1.47969347777573	1.45198320743763	0.357571914360757	4.06067464787716	Positive	0.258774574247993	0.0493168292139694	-812.468033033446	1	PC1	window_link18_pos840	0	0.940295878734602	0	1
full	BirthYear!BirthYear.var	0.00870233051515841	0.00853936167413259	0.0891786630669939	0.0957556592625475	Positive	0.00152189754692339	0.0158879383332791	-812.468033033446	1	PC1	window_link18_pos840	0	0.940295878734602	0	1
full	giv(ID).giv	2.67362179242229	2.6235527857242	0.556499352381946	4.71438605363113	Positive	0.467573420729165	0.0834173894543832	-812.468033033446	1	PC1	window_link18_pos840	0	0.940295878734602	0	1
full	giv(ID2).giv	6.46841620626774e-07	6.34728195486556e-07	3.93311922076845e-08	16.1380359927799	Boundary	1.13122188816558e-07	1.23517963757418e-08	-812.468033033446	1	PC1	window_link18_pos840	0	0.940295878734602	0	1
full	ide(ID)!id	0.556060826000894	0.54564745590476	0.363267083878081	1.50205587051727	Positive	0.0972460889134079	0.0670345529804841	-812.468033033446	1	PC1	window_link18_pos840	0	0.940295878734602	0	1
full	R!variance	1	0.981272965817381	0.0608049806219542	16.1380359927799	Positive	0.174883905440322	0.0190955497943581	-812.468033033446	1	PC1	window_link18_pos840	0	0.940295878734602	0	1
partial	MeCaYear!MeCaYear.var	1.47949813580863	1.45179601093618	0.35759980020862	4.05983451357975	Positive	0.258794547936872	0.0493274563171618	-812.544507252717	0.204544590960336	PC1	window_link18_pos850	1.60962452060448	0.940295878734602	1.60962452060448	0.204544590960336
partial	BirthYear!BirthYear.var	0.00891160283804076	0.00874474197579426	0.0893318971095222	0.0978904765122482	Positive	0.00155882198973045	0.0159183541359927	-812.544507252717	0.204544590960336	PC1	window_link18_pos850	1.60962452060448	0.940295878734602	1.60962452060448	0.204544590960336
partial	giv(ID).giv	2.66624516819066	2.61632239045805	0.556580422598253	4.7007086204082	Positive	0.46638092762019	0.0835099725883059	-812.544507252717	0.204544590960336	PC1	window_link18_pos850	1.60962452060448	0.940295878734602	1.60962452060448	0.204544590960336
partial	ide(ID)!id	0.562228032170823	0.551700873820956	0.363936966257671	1.51592425329595	Positive	0.0983452063246839	0.0671895783363675	-812.544507252717	0.204544590960336	PC1	window_link18_pos850	1.60962452060448	0.940295878734602	1.60962452060448	0.204544590960336
partial	R!variance	1	0.981275998798529	0.0608061591998681	16.1377730761304	Positive	0.174920496128524	0.0191006073106975	-812.544507252717	0.204544590960336	PC1	window_link18_pos850	1.60962452060448	0.940295878734602	1.60962452060448	0.204544590960336
full	MeCaYear!MeCaYear.var	1.48234670334671	1.45290681282319	0.357654216518408	4.06232261698614	Positive	0.258216270354252	0.0492583500789899	-811.739694992415	0.204544590960336	PC1	window_link18_pos850	1.60962452060448	0.940295878734602	1.60962452060448	0.204544590960336
full	BirthYear!BirthYear.var	0.0122068993702264	0.0119644663548732	0.0892433734051356	0.134065599476596	Positive	0.00212637166518006	0.0158518487059432	-811.739694992415	0.204544590960336	PC1	window_link18_pos850	1.60962452060448	0.940295878734602	1.60962452060448	0.204544590960336
full	giv(ID).giv	2.64842901355291	2.5958303468292	0.552118908161528	4.70157842533036	Positive	0.461341102343769	0.0828922257000901	-811.739694992415	0.204544590960336	PC1	window_link18_pos850	1.60962452060448	0.940295878734602	1.60962452060448	0.204544590960336
full	giv(ID2).giv	0.105573765035199	0.103477035519913	0.131622031991784	0.786168044620165	Positive	0.0183903426864295	0.0232475082866895	-811.739694992415	0.204544590960336	PC1	window_link18_pos850	1.60962452060448	0.940295878734602	1.60962452060448	0.204544590960336
full	ide(ID)!id	0.492161278790698	0.482386794768299	0.363937722516055	1.32546522364694	Positive	0.0857316642153917	0.0667875776205832	-811.739694992415	0.204544590960336	PC1	window_link18_pos850	1.60962452060448	0.940295878734602	1.60962452060448	0.204544590960336
full	R!variance	1	0.980139672819415	0.0607037087796733	16.1462897823405	Positive	0.174194248734978	0.0190428277659384	-811.739694992415	0.204544590960336	PC1	window_link18_pos850	1.60962452060448	0.940295878734602	1.60962452060448	0.204544590960336
partial	MeCaYear!MeCaYear.var	1.47947114899464	1.45174801015119	0.357606661544972	4.05962239036372	Positive	0.258835250925857	0.0493334575057838	-812.597904890934	0.0842209086671536	PC1	window_link18_pos860	2.98150532485989	0.940295878734602	2.98150532485989	0.0842209086671536
partial	BirthYear!BirthYear.var	0.00933580076348116	0.00916086142724832	0.0895027133945214	0.10235289054163	Positive	0.00163330953418829	0.0159514777994369	-812.597904890934	0.0842209086671536	PC1	window_link18_pos860	2.98150532485989	0.940295878734602	2.98150532485989	0.0842209086671536
partial	giv(ID).giv	2.65953463573084	2.60969882242996	0.556472798596714	4.68971498519061	Positive	0.465288772446276	0.0835680079014484	-812.597904890934	0.0842209086671536	PC1	window_link18_pos860	2.98150532485989	0.940295878734602	2.98150532485989	0.0842209086671536
partial	ide(ID)!id	0.567538085856249	0.556903247073601	0.364457104104595	1.52803509878566	Positive	0.0992914684158636	0.0673127019196451	-812.597904890934	0.0842209086671536	PC1	window_link18_pos860	2.98150532485989	0.940295878734602	2.98150532485989	0.0842209086671536
partial	R!variance	1	0.981261453552313	0.0608059875056935	16.1375794359138	Positive	0.174951198677815	0.0191033152923672	-812.597904890934	0.0842209086671536	PC1	window_link18_pos860	2.98150532485989	0.940295878734602	2.98150532485989	0.0842209086671536
full	MeCaYear!MeCaYear.var	1.47845451163498	1.45011577597871	0.356877913346361	4.06333853048318	Positive	0.257891564111137	0.0492183716665732	-811.107152228504	0.0842209086671536	PC1	window_link18_pos860	2.98150532485989	0.940295878734602	2.98150532485989	0.0842209086671536
full	BirthYear!BirthYear.var	0.00712774934689121	0.00699112599935085	0.0875441386400309	0.0798582990015742	Positive	0.00124331618808421	0.0155646993979671	-811.107152228504	0.0842209086671536	PC1	window_link18_pos860	2.98150532485989	0.940295878734602	2.98150532485989	0.0842209086671536
full	giv(ID).giv	2.66506906084121	2.61398552257437	0.550369013684767	4.74951433961284	Positive	0.464876547202305	0.0824135349463342	-811.107152228504	0.0842209086671536	PC1	window_link18_pos860	2.98150532485989	0.940295878734602	2.98150532485989	0.0842209086671536
full	giv(ID2).giv	0.105699324430881	0.103673299828487	0.117245644271691	0.884240096700279	Positive	0.0184374722985732	0.0206883637101456	-811.107152228504	0.0842209086671536	PC1	window_link18_pos860	2.98150532485989	0.940295878734602	2.98150532485989	0.0842209086671536
full	ide(ID)!id	0.476502681968309	0.467369168939983	0.357739130677368	1.30645246455157	Positive	0.0831178916827564	0.0656695342011956	-811.107152228504	0.0842209086671536	PC1	window_link18_pos860	2.98150532485989	0.940295878734602	2.98150532485989	0.0842209086671536
full	R!variance	1	0.980832189672895	0.0607479129291487	16.1459405332469	Positive	0.174433208517144	0.0190776704278642	-811.107152228504	0.0842209086671536	PC1	window_link18_pos860	2.98150532485989	0.940295878734602	2.98150532485989	0.0842209086671536
partial	MeCaYear!MeCaYear.var	1.47958111280455	1.45184864366569	0.357613903910689	4.05982157793359	Positive	0.258807250882282	0.0493289194135376	-812.541804599664	0.159554901903171	PC1	window_link18_pos870	1.97843947023284	0.940295878734602	1.97843947023284	0.159554901903171
partial	BirthYear!BirthYear.var	0.00912667778350393	0.00895561226517516	0.0893612652062998	0.100218055826539	Positive	0.00159643183222296	0.0159235970173686	-812.541804599664	0.159554901903171	PC1	window_link18_pos870	1.97843947023284	0.940295878734602	1.97843947023284	0.159554901903171
partial	giv(ID).giv	2.66583718629115	2.61587017410219	0.556479651231108	4.70074722106202	Positive	0.466306299474174	0.0835002080788284	-812.541804599664	0.159554901903171	PC1	window_link18_pos870	1.97843947023284	0.940295878734602	1.97843947023284	0.159554901903171
partial	ide(ID)!id	0.562377975474767	0.551837066487582	0.363944143818839	1.51626856994372	Positive	0.0983707459697713	0.0671918064938761	-812.541804599664	0.159554901903171	PC1	window_link18_pos870	1.97843947023284	0.940295878734602	1.97843947023284	0.159554901903171
partial	R!variance	1	0.981256540179608	0.0608047327462227	16.1378316433858	Positive	0.17491927184155	0.0191004176374466	-812.541804599664	0.159554901903171	PC1	window_link18_pos870	1.97843947023284	0.940295878734602	1.97843947023284	0.159554901903171
full	MeCaYear!MeCaYear.var	1.4787491084125	1.45010435505766	0.356931630503333	4.06269501252318	Positive	0.25735174590013	0.0491838566791558	-811.552584864548	0.159554901903171	PC1	window_link18_pos870	1.97843947023284	0.940295878734602	1.97843947023284	0.159554901903171
full	BirthYear!BirthYear.var	0.00748540927234189	0.00734040989337595	0.088523709425257	0.0829202700726596	Positive	0.00130271128080832	0.0157060768173494	-811.552584864548	0.159554901903171	PC1	window_link18_pos870	1.97843947023284	0.940295878734602	1.97843947023284	0.159554901903171
full	giv(ID).giv	2.64753177764291	2.59624661078246	0.552081116043195	4.70265425738512	Positive	0.460758976236296	0.0828911680256447	-811.552584864548	0.159554901903171	PC1	window_link18_pos870	1.97843947023284	0.940295878734602	1.97843947023284	0.159554901903171
full	giv(ID2).giv	0.134547784268464	0.131941467840015	0.153512791410429	0.859481914358903	Positive	0.0234158093428411	0.0270028373777905	-811.552584864548	0.159554901903171	PC1	window_link18_pos870	1.97843947023284	0.940295878734602	1.97843947023284	0.159554901903171
full	ide(ID)!id	0.477709143367858	0.468455470443035	0.361696369243104	1.29516221416139	Positive	0.0831373499255427	0.0662667122713268	-811.552584864548	0.159554901903171	PC1	window_link18_pos870	1.97843947023284	0.940295878734602	1.97843947023284	0.159554901903171
full	R!variance	1	0.980629064665616	0.0607354797046478	16.1459013649739	Positive	0.174033407314381	0.0190412768249753	-811.552584864548	0.159554901903171	PC1	window_link18_pos870	1.97843947023284	0.940295878734602	1.97843947023284	0.159554901903171
partial	MeCaYear!MeCaYear.var	1.4792937305485	1.45161572130415	0.357542441950017	4.05998156019497	Positive	0.258760554556464	0.049322220780155	-812.517262034379	0.214102740842323	PC1	window_link18_pos880	1.5434652831616	0.940295878734602	1.5434652831616	0.214102740842323
partial	BirthYear!BirthYear.var	0.00833897516193384	0.00818295054907023	0.0891256939361244	0.0918135970412177	Positive	0.00145866760114944	0.0158819113056345	-812.517262034379	0.214102740842323	PC1	window_link18_pos880	1.5434652831616	0.940295878734602	1.5434652831616	0.214102740842323
partial	giv(ID).giv	2.66880389760693	2.61886981256087	0.556503196773547	4.70593848830404	Positive	0.466831679392818	0.0834730716742902	-812.517262034379	0.214102740842323	PC1	window_link18_pos880	1.5434652831616	0.940295878734602	1.5434652831616	0.214102740842323
partial	ide(ID)!id	0.560407422945159	0.549922039608121	0.363660001472322	1.51218731062447	Positive	0.0980274116926598	0.0671326913512559	-812.517262034379	0.214102740842323	PC1	window_link18_pos880	1.5434652831616	0.940295878734602	1.5434652831616	0.214102740842323
partial	R!variance	1	0.981289713683783	0.0608062751143212	16.1379678633311	Positive	0.174921686756909	0.0190997411657558	-812.517262034379	0.214102740842323	PC1	window_link18_pos880	1.5434652831616	0.940295878734602	1.5434652831616	0.214102740842323
full	MeCaYear!MeCaYear.var	1.49957523570798	1.46687928874405	0.361223116445421	4.0608677074123	Positive	0.258015710605485	0.0493443659652172	-811.745529392798	0.214102740842323	PC1	window_link18_pos880	1.5434652831616	0.940295878734602	1.5434652831616	0.214102740842323
full	BirthYear!BirthYear.var	0.0374923071838386	0.0366748447064327	0.0967783079280918	0.378957283833509	Positive	0.00645089626044014	0.0169831447214657	-811.745529392798	0.214102740842323	PC1	window_link18_pos880	1.5434652831616	0.940295878734602	1.5434652831616	0.214102740842323
full	giv(ID).giv	2.61300981279451	2.55603712598228	0.552837835016121	4.6234844362773	Positive	0.449592369634578	0.0834879505178455	-811.745529392798	0.214102740842323	PC1	window_link18_pos880	1.5434652831616	0.940295878734602	1.5434652831616	0.214102740842323
full	giv(ID2).giv	0.21767058134653	0.212924606877329	0.224824752284608	0.947069238211753	Positive	0.0374522253946922	0.0389216788832425	-811.745529392798	0.214102740842323	PC1	window_link18_pos880	1.5434652831616	0.940295878734602	1.5434652831616	0.214102740842323
full	ide(ID)!id	0.444205266083836	0.434520048913574	0.369310778667168	1.17657017886601	Positive	0.0764296012992031	0.0670142543401592	-811.745529392798	0.214102740842323	PC1	window_link18_pos880	1.5434652831616	0.940295878734602	1.5434652831616	0.214102740842323
full	R!variance	1	0.978196527799754	0.0605723892626798	16.1492148437084	Positive	0.172059196805601	0.0189762469168367	-811.745529392798	0.214102740842323	PC1	window_link18_pos880	1.5434652831616	0.940295878734602	1.5434652831616	0.214102740842323
partial	MeCaYear!MeCaYear.var	1.47935246619116	1.45166838205171	0.357555752541915	4.05997770062877	Positive	0.258780131818767	0.049324149825858	-812.521952721202	0.313680191590864	PC1	window_link18_pos890	1.01511652045065	0.940295878734602	1.01511652045065	0.313680191590864
partial	BirthYear!BirthYear.var	0.0082504182035722	0.00809602276573487	0.0891288868139195	0.0908350037248585	Positive	0.0014432289525818	0.0158831752843572	-812.521952721202	0.313680191590864	PC1	window_link18_pos890	1.01511652045065	0.940295878734602	1.01511652045065	0.313680191590864
partial	giv(ID).giv	2.66760922689746	2.61768852174006	0.556442998523087	4.70432466342095	Positive	0.46663948122846	0.083476498786301	-812.521952721202	0.313680191590864	PC1	window_link18_pos890	1.01511652045065	0.940295878734602	1.01511652045065	0.313680191590864
partial	ide(ID)!id	0.561426394894208	0.550920057892334	0.363701349230164	1.51475945596146	Positive	0.0982091825968437	0.0671460068892312	-812.521952721202	0.313680191590864	PC1	window_link18_pos890	1.01511652045065	0.940295878734602	1.01511652045065	0.313680191590864
partial	R!variance	1	0.981286350094292	0.060806047799691	16.1379728761006	Positive	0.174927975403347	0.0191003285102616	-812.521952721202	0.313680191590864	PC1	window_link18_pos890	1.01511652045065	0.940295878734602	1.01511652045065	0.313680191590864
full	MeCaYear!MeCaYear.var	1.4885591387941	1.45829871689693	0.359174131453615	4.06014406158663	Positive	0.258468207393342	0.0493213354356292	-812.014394460977	0.313680191590864	PC1	window_link18_pos890	1.01511652045065	0.940295878734602	1.01511652045065	0.313680191590864
full	BirthYear!BirthYear.var	0.0274426542660139	0.0268847817069563	0.0938230123615785	0.286547841838064	Positive	0.00476504659398219	0.0166045454360236	-812.014394460977	0.313680191590864	PC1	window_link18_pos890	1.01511652045065	0.940295878734602	1.01511652045065	0.313680191590864
full	giv(ID).giv	2.65785402240986	2.60382339509843	0.554759735081163	4.69360559254987	Positive	0.461500485121461	0.0832455083854078	-812.014394460977	0.313680191590864	PC1	window_link18_pos890	1.01511652045065	0.940295878734602	1.01511652045065	0.313680191590864
full	giv(ID2).giv	0.105545679616346	0.103400076723336	0.143882317521173	0.71864339207714	Positive	0.0183265830006923	0.025347078210864	-812.014394460977	0.313680191590864	PC1	window_link18_pos890	1.01511652045065	0.940295878734602	1.01511652045065	0.313680191590864
full	ide(ID)!id	0.479756096503963	0.470003294946002	0.365639407739306	1.28542844397425	Positive	0.0833031721869391	0.0668789565244956	-812.014394460977	0.313680191590864	PC1	window_link18_pos890	1.01511652045065	0.940295878734602	1.01511652045065	0.313680191590864
full	R!variance	1	0.979671333769324	0.0606846249556129	16.1436498039807	Positive	0.173636505703583	0.0190136161634136	-812.014394460977	0.313680191590864	PC1	window_link18_pos890	1.01511652045065	0.940295878734602	1.01511652045065	0.313680191590864
partial	MeCaYear!MeCaYear.var	1.48007263709012	1.45223607309358	0.357679930990466	4.06015531559776	Positive	0.258791374506539	0.0493250000628666	-812.460104730551	1	PC1	window_link18_pos90	0	0.940295878734602	0	1
partial	BirthYear!BirthYear.var	0.00888752460496836	0.00872037189824483	0.0892224398338208	0.0977374292216931	Positive	0.00155398772387439	0.015893830629694	-812.460104730551	1	PC1	window_link18_pos90	0	0.940295878734602	0	1
partial	giv(ID).giv	2.67465117802787	2.62434749912737	0.556474957846077	4.71602084177394	Positive	0.467663976308765	0.0833978038416586	-812.460104730551	1	PC1	window_link18_pos90	0	0.940295878734602	0	1
partial	ide(ID)!id	0.555561642422645	0.545112880094516	0.3631822418679	1.50093484001564	Positive	0.0971402061376749	0.0670111064443637	-812.460104730551	1	PC1	window_link18_pos90	0	0.940295878734602	0	1
partial	R!variance	1	0.981192433871847	0.0607983795836854	16.138463567459	Positive	0.174850455323147	0.0190939719385226	-812.460104730551	1	PC1	window_link18_pos90	0	0.940295878734602	0	1
full	MeCaYear!MeCaYear.var	1.48006598832473	1.45223512272497	0.357670613739944	4.0602584247552	Positive	0.258790729081241	0.0493237623547957	-812.460106971323	1	PC1	window_link18_pos90	0	0.940295878734602	0	1
full	BirthYear!BirthYear.var	0.00888504099433587	0.00871796845587317	0.0892172329855834	0.0977161941043599	Positive	0.00155355656773353	0.0158928775505953	-812.460106971323	1	PC1	window_link18_pos90	0	0.940295878734602	0	1
full	giv(ID).giv	2.6746502846099	2.62435669419939	0.556472814850548	4.71605552717649	Positive	0.467664754579633	0.0833969687769243	-812.460106971323	1	PC1	window_link18_pos90	0	0.940295878734602	0	1
full	giv(ID2).giv	1.79148495404652e-07	1.75779822833742e-07	1.08919939577828e-08	16.1384429256077	Boundary	3.1324258583939e-08	3.4206123573023e-09	-812.460106971323	1	PC1	window_link18_pos90	0	0.940295878734602	0	1
full	ide(ID)!id	0.555560061044897	0.545113420480555	0.363180052507668	1.50094537603782	Positive	0.0971401237379717	0.067010571071301	-812.460106971323	1	PC1	window_link18_pos90	0	0.940295878734602	0	1
full	R!variance	1	0.981196199480766	0.0607986906793748	16.1384429256077	Positive	0.174850804709163	0.0190937264059963	-812.460106971323	1	PC1	window_link18_pos90	0	0.940295878734602	0	1
partial	MeCaYear!MeCaYear.var	1.47983344411605	1.45206793987018	0.357652602668691	4.05999545099156	Positive	0.258807117463238	0.049327507145503	-812.496539458606	0.713914254666433	PC1	window_link18_pos900	0.134398659336057	0.940295878734602	0.134398659336057	0.713914254666433
partial	BirthYear!BirthYear.var	0.00891369210643963	0.00874644817975869	0.089267116461272	0.0979806285504168	Positive	0.00155890986867137	0.0159045969210155	-812.496539458606	0.713914254666433	PC1	window_link18_pos900	0.134398659336057	0.940295878734602	0.134398659336057	0.713914254666433
partial	giv(ID).giv	2.67046880395677	2.62036389978019	0.556437307517886	4.70918082662163	Positive	0.467036568321639	0.0834416189443364	-812.496539458606	0.713914254666433	PC1	window_link18_pos900	0.134398659336057	0.940295878734602	0.134398659336057	0.713914254666433
partial	ide(ID)!id	0.558684937590267	0.548202562652435	0.363494075548387	1.50814717358291	Positive	0.097708048728575	0.0670886074861307	-812.496539458606	0.713914254666433	PC1	window_link18_pos900	0.134398659336057	0.940295878734602	0.134398659336057	0.713914254666433
partial	R!variance	1	0.981237412658654	0.0608025382225816	16.1380995159546	Positive	0.174889355617876	0.0190977342085372	-812.496539458606	0.713914254666433	PC1	window_link18_pos900	0.134398659336057	0.940295878734602	0.134398659336057	0.713914254666433
full	MeCaYear!MeCaYear.var	1.47855320435204	1.45053390614209	0.357241325035631	4.06037545067725	Positive	0.258065301141845	0.04926166529995	-812.429340128938	0.713914254666433	PC1	window_link18_pos900	0.134398659336057	0.940295878734602	0.134398659336057	0.713914254666433
full	BirthYear!BirthYear.var	0.00997250362009646	0.00978351985406844	0.0894543175588263	0.10936889488464	Positive	0.00174059150680761	0.015908131251855	-812.429340128938	0.713914254666433	PC1	window_link18_pos900	0.134398659336057	0.940295878734602	0.134398659336057	0.713914254666433
full	giv(ID).giv	2.67048758869131	2.6198805575116	0.55728282211924	4.70116869482661	Positive	0.466104420011859	0.0835680057456126	-812.429340128938	0.713914254666433	PC1	window_link18_pos900	0.134398659336057	0.940295878734602	0.134398659336057	0.713914254666433
full	giv(ID2).giv	0.0445953910820715	0.0437502868559673	0.119838775051402	0.365076218754754	Positive	0.00778363808299791	0.0212822476021961	-812.429340128938	0.713914254666433	PC1	window_link18_pos900	0.134398659336057	0.940295878734602	0.134398659336057	0.713914254666433
full	ide(ID)!id	0.525767550787829	0.51580400145374	0.367475174084349	1.40364312429809	Positive	0.0917669793182268	0.0675966437770367	-812.429340128938	0.713914254666433	PC1	window_link18_pos900	0.134398659336057	0.940295878734602	0.134398659336057	0.713914254666433
full	R!variance	1	0.981049516427632	0.06078388189034	16.1399615476606	Positive	0.174539069938264	0.0190679949129054	-812.429340128938	0.713914254666433	PC1	window_link18_pos900	0.134398659336057	0.940295878734602	0.134398659336057	0.713914254666433
partial	MeCaYear!MeCaYear.var	1.4797623443537	1.45200350819318	0.357634607752272	4.06001957506013	Positive	0.25879980994519	0.0493267937864097	-812.488347991122	1	PC1	window_link18_pos910	0	0.940295878734602	0	1
partial	BirthYear!BirthYear.var	0.00882163045811803	0.00865614564531012	0.0892278197610005	0.0970117354486065	Positive	0.00154283983146279	0.0158979198824827	-812.488347991122	1	PC1	window_link18_pos910	0	0.940295878734602	0	1
partial	giv(ID).giv	2.6709898703468	2.62088481768055	0.556402921995604	4.71040807672332	Positive	0.467136951719899	0.0834338982536257	-812.488347991122	1	PC1	window_link18_pos910	0	0.940295878734602	0	1
partial	ide(ID)!id	0.55821375548565	0.547742233325216	0.363423748381625	1.50717237319901	Positive	0.0976275780903004	0.0670749720799475	-812.488347991122	1	PC1	window_link18_pos910	0	0.940295878734602	0	1
partial	R!variance	1	0.981241017338737	0.0608025211688701	16.1381633273641	Positive	0.174892820413148	0.0190976776943462	-812.488347991122	1	PC1	window_link18_pos910	0	0.940295878734602	0	1
full	MeCaYear!MeCaYear.var	1.4797530548116	1.45200283325659	0.357618857271256	4.0601965017612	Positive	0.258798946759869	0.0493246748532328	-812.488348217883	1	PC1	window_link18_pos910	0	0.940295878734602	0	1
full	BirthYear!BirthYear.var	0.00881959799681645	0.00865420161689887	0.0892239147242228	0.0969941931336196	Positive	0.00154248890718604	0.0158971813056735	-812.488348217883	1	PC1	window_link18_pos910	0	0.940295878734602	0	1
full	giv(ID).giv	2.67098401549902	2.62089430765285	0.556398099136003	4.71046596263121	Positive	0.467137302251828	0.0834327030999496	-812.488348217883	1	PC1	window_link18_pos910	0	0.940295878734602	0	1
full	giv(ID2).giv	3.04063015647338e-07	2.98360837149742e-07	1.84879450963149e-08	16.1381286884724	Boundary	5.31785948623566e-08	5.80675988216399e-09	-812.488348217883	1	PC1	window_link18_pos910	0	0.940295878734602	0	1
full	ide(ID)!id	0.558213804280405	0.547745465192691	0.363423089106328	1.50718400016801	Positive	0.0976278738839849	0.0670745860520177	-812.488348217883	1	PC1	window_link18_pos910	0	0.940295878734602	0	1
full	R!variance	1	0.981246721225018	0.0608030051170636	16.1381286884724	Positive	0.174893335018537	0.0190972251913033	-812.488348217883	1	PC1	window_link18_pos910	0	0.940295878734602	0	1
partial	MeCaYear!MeCaYear.var	1.4798227924063	1.45205473202245	0.35764063624387	4.0600943653179	Positive	0.258811555875187	0.0493273485369647	-812.474478274712	1	PC1	window_link18_pos920	0	0.940295878734602	0	1
partial	BirthYear!BirthYear.var	0.00854841862529378	0.00838801225380678	0.0891452955416105	0.0940937174849736	Positive	0.00149506382523486	0.0158835793447377	-812.474478274712	1	PC1	window_link18_pos920	0	0.940295878734602	0	1
partial	giv(ID).giv	2.67146072169645	2.62133223130299	0.556312662503081	4.71197656998948	Positive	0.467221419611622	0.0834158145414362	-812.474478274712	1	PC1	window_link18_pos920	0	0.940295878734602	0	1
partial	ide(ID)!id	0.55792973136069	0.547460486968812	0.363293688367767	1.50693641122279	Positive	0.0975783469368532	0.0670510703827068	-812.474478274712	1	PC1	window_link18_pos920	0	0.940295878734602	0	1
partial	R!variance	1	0.981235550279162	0.0608016501793239	16.1383045918191	Positive	0.174893613751103	0.0190975056845693	-812.474478274712	1	PC1	window_link18_pos920	0	0.940295878734602	0	1
full	MeCaYear!MeCaYear.var	1.47981496860936	1.45205377550365	0.357628938773275	4.06022448989848	Positive	0.258810808306722	0.0493257892790212	-812.474478856537	1	PC1	window_link18_pos920	0	0.940295878734602	0	1
full	BirthYear!BirthYear.var	0.00854585124847894	0.00838553186274883	0.0891399861291223	0.0940714961588854	Positive	0.00149461839230233	0.0158826016035667	-812.474478856537	1	PC1	window_link18_pos920	0	0.940295878734602	0	1
full	giv(ID).giv	2.671458653099	2.62134233375113	0.556309728578023	4.71201958026423	Positive	0.467222178470242	0.0834148229014662	-812.474478856537	1	PC1	window_link18_pos920	0	0.940295878734602	0	1
full	giv(ID2).giv	6.82951774703206e-08	6.70139662039392e-08	4.15248531859455e-09	16.1382789010367	Boundary	1.19444190385201e-08	1.30424597639885e-09	-812.474478856537	1	PC1	window_link18_pos920	0	0.940295878734602	0	1
full	ide(ID)!id	0.557928408654321	0.547461722872403	0.363291647855616	1.50694827724193	Positive	0.0975783496478644	0.0670505213935837	-812.474478856537	1	PC1	window_link18_pos920	0	0.940295878734602	0	1
full	R!variance	1	0.981240091704305	0.0608020283774666	16.1382789010367	Positive	0.17489403323845	0.0190971899438382	-812.474478856537	1	PC1	window_link18_pos920	0	0.940295878734602	0	1
partial	MeCaYear!MeCaYear.var	1.48006057193498	1.45224682846744	0.357687131034785	4.06010365613688	Positive	0.258829884919423	0.0493295012293775	-812.489489375591	1	PC1	window_link18_pos930	0	0.940295878734602	0	1
partial	BirthYear!BirthYear.var	0.0085489730740842	0.00838831820055925	0.0891687146491139	0.0940724359834944	Positive	0.00149502645966145	0.0158867730461156	-812.489489375591	1	PC1	window_link18_pos930	0	0.940295878734602	0	1
partial	giv(ID).giv	2.67090415530659	2.62071172101657	0.556490005921089	4.70935990427867	Positive	0.467082110190271	0.0834438255638479	-812.489489375591	1	PC1	window_link18_pos930	0	0.940295878734602	0	1
partial	ide(ID)!id	0.558761731424951	0.548261312893421	0.363481348513678	1.50836161232298	Positive	0.0977150782775197	0.0670847348436885	-812.489489375591	1	PC1	window_link18_pos930	0	0.940295878734602	0	1
partial	R!variance	1	0.981207699201677	0.0607994830758379	16.138421735885	Positive	0.174877900153125	0.0190964506272722	-812.489489375591	1	PC1	window_link18_pos930	0	0.940295878734602	0	1
full	MeCaYear!MeCaYear.var	1.48004260704271	1.45224585872937	0.357655149579561	4.06046399845367	Positive	0.258828243809666	0.0493251887031336	-812.489489557336	1	PC1	window_link18_pos930	0	0.940295878734602	0	1
full	BirthYear!BirthYear.var	0.0085458501096798	0.00838535010549616	0.0891630770456893	0.0940450956083459	Positive	0.00149448898648175	0.0158856825952333	-812.489489557336	1	PC1	window_link18_pos930	0	0.940295878734602	0	1
full	giv(ID).giv	2.67089011027449	2.62072800020103	0.556479647854349	4.70947681609907	Positive	0.467082361927573	0.0834415060502596	-812.489489557336	1	PC1	window_link18_pos930	0	0.940295878734602	0	1
full	giv(ID2).giv	1.11364945704099e-07	1.09273395533897e-07	6.77103822036038e-09	16.1383516054176	Boundary	1.94753807636288e-08	2.12657107570579e-09	-812.489489557336	1	PC1	window_link18_pos930	0	0.940295878734602	0	1
full	ide(ID)!id	0.558763601332308	0.548269436421796	0.363481468952221	1.50838346175459	Positive	0.0977159717898799	0.0670842048281313	-812.489489557336	1	PC1	window_link18_pos930	0	0.940295878734602	0	1
full	R!variance	1	0.981218953980735	0.0608004446780885	16.1383516054176	Positive	0.174878914011019	0.0190955157591167	-812.489489557336	1	PC1	window_link18_pos930	0	0.940295878734602	0	1
partial	MeCaYear!MeCaYear.var	1.48010744410711	1.45228037565077	0.35769666431576	4.06008923350976	Positive	0.258818672363675	0.0493286715144753	-812.493494248473	0.891629818447762	PC1	window_link18_pos940	0.0185619360086093	0.940295878734602	0.0185619360086093	0.891629818447762
partial	BirthYear!BirthYear.var	0.00871537282664027	0.00855151764353516	0.089215463020341	0.0958524156466623	Positive	0.00152401180949824	0.0158939255343332	-812.493494248473	0.891629818447762	PC1	window_link18_pos940	0.0185619360086093	0.940295878734602	0.0185619360086093	0.891629818447762
partial	giv(ID).giv	2.67169579411048	2.62146602055369	0.55663226769943	4.7095114183521	Positive	0.467185514905936	0.0834552093013439	-812.493494248473	0.891629818447762	PC1	window_link18_pos940	0.0185619360086093	0.940295878734602	0.0185619360086093	0.891629818447762
partial	ide(ID)!id	0.558185648543965	0.547691362932999	0.363543493779086	1.50653600547123	Positive	0.0976070143176386	0.0670901549373439	-812.493494248473	0.891629818447762	PC1	window_link18_pos940	0.0185619360086093	0.940295878734602	0.0185619360086093	0.891629818447762
partial	R!variance	1	0.981199291600669	0.0607989186348021	16.1384332753415	Positive	0.174864786603252	0.0190953752254623	-812.493494248473	0.891629818447762	PC1	window_link18_pos940	0.0185619360086093	0.940295878734602	0.0185619360086093	0.891629818447762
full	MeCaYear!MeCaYear.var	1.47836684851296	1.45074251588458	0.357384388803115	4.05933376313144	Positive	0.258556758708526	0.0493120413386617	-812.484213280469	0.891629818447762	PC1	window_link18_pos940	0.0185619360086093	0.940295878734602	0.0185619360086093	0.891629818447762
full	BirthYear!BirthYear.var	0.00959853258767676	0.00941917720155384	0.0894846753768988	0.105260226534671	Positive	0.00167872099994949	0.0159419593791246	-812.484213280469	0.891629818447762	PC1	window_link18_pos940	0.0185619360086093	0.940295878734602	0.0185619360086093	0.891629818447762
full	giv(ID).giv	2.66604976006099	2.61623273024202	0.557622343307998	4.6917645278015	Positive	0.466274785051071	0.0837667410224796	-812.484213280469	0.891629818447762	PC1	window_link18_pos940	0.0185619360086093	0.940295878734602	0.0185619360086093	0.891629818447762
full	giv(ID2).giv	0.011194899518872	0.0109857148849216	0.0839790990443323	0.130814869532266	Positive	0.00195791520662052	0.0149646922307871	-812.484213280469	0.891629818447762	PC1	window_link18_pos940	0.0185619360086093	0.940295878734602	0.0185619360086093	0.891629818447762
full	ide(ID)!id	0.552555203195973	0.542230317499312	0.364337737543802	1.48826284412584	Positive	0.0966383157804075	0.0672123332829169	-812.484213280469	0.891629818447762	PC1	window_link18_pos940	0.0185619360086093	0.940295878734602	0.0185619360086093	0.891629818447762
full	R!variance	1	0.981314291066409	0.0608107684464119	16.1371795840924	Positive	0.174893504253426	0.0190967710202889	-812.484213280469	0.891629818447762	PC1	window_link18_pos940	0.0185619360086093	0.940295878734602	0.0185619360086093	0.891629818447762
partial	MeCaYear!MeCaYear.var	1.47998985089953	1.45217788546217	0.357667194232034	4.0601372138147	Positive	0.258799936715098	0.0493260781210315	-812.462072425075	1	PC1	window_link18_pos950	0	0.940295878734602	0	1
partial	BirthYear!BirthYear.var	0.00875062927771461	0.00858618747503672	0.0891900196722542	0.0962684783184072	Positive	0.0015301877252154	0.0158893396264577	-812.462072425075	1	PC1	window_link18_pos950	0	0.940295878734602	0	1
partial	giv(ID).giv	2.67380499249896	2.62355885601876	0.556451862715018	4.71479930576204	Positive	0.467557640632916	0.0834086754333119	-812.462072425075	1	PC1	window_link18_pos950	0	0.940295878734602	0	1
partial	ide(ID)!id	0.556118409876392	0.545667834161188	0.363219163996669	1.50231014288165	Positive	0.0972462136781785	0.0670238220925298	-812.462072425075	1	PC1	window_link18_pos950	0	0.940295878734602	0	1
partial	R!variance	1	0.981208002595119	0.0607994780583689	16.1384280577727	Positive	0.174866021248592	0.0190951717716649	-812.462072425075	1	PC1	window_link18_pos950	0	0.940295878734602	0	1
full	MeCaYear!MeCaYear.var	1.47998379682698	1.45217707170234	0.357658526019478	4.06023334006375	Positive	0.258799353840821	0.0493249249271263	-812.462073203286	1	PC1	window_link18_pos950	0	0.940295878734602	0	1
full	BirthYear!BirthYear.var	0.00874846629667248	0.00858409544471092	0.0891855014035045	0.0962498983536983	Positive	0.00152981230573684	0.0158885109780704	-812.462073203286	1	PC1	window_link18_pos950	0	0.940295878734602	0	1
full	giv(ID).giv	2.67380392268169	2.6235670681468	0.556449787273112	4.7148316490579	Positive	0.467558313118459	0.083407911719002	-812.462073203286	1	PC1	window_link18_pos950	0	0.940295878734602	0	1
full	giv(ID2).giv	5.71914602248919e-08	5.61169165593735e-08	3.47722734659685e-09	16.1384088429808	Boundary	1.00008614845298e-08	1.09206756798587e-09	-812.462073203286	1	PC1	window_link18_pos950	0	0.940295878734602	0	1
full	ide(ID)!id	0.556117126351514	0.545668501101214	0.363217314442447	1.50231962905964	Positive	0.0972461680108594	0.0670233564299191	-812.462073203286	1	PC1	window_link18_pos950	0	0.940295878734602	0	1
full	R!variance	1	0.981211466514528	0.060799765085967	16.1384088429808	Positive	0.174866342723262	0.0190949411623968	-812.462073203286	1	PC1	window_link18_pos950	0	0.940295878734602	0	1
partial	MeCaYear!MeCaYear.var	1.48011019814095	1.4522978855696	0.357691955577509	4.06019163395721	Positive	0.25880911556516	0.049326689863873	-812.460233993625	1	PC1	window_link18_pos960	0	0.940295878734602	0	1
partial	BirthYear!BirthYear.var	0.00865313702422143	0.00849053848801602	0.0891635435942231	0.0952243276316591	Positive	0.00151307027200796	0.0158839435878843	-812.460233993625	1	PC1	window_link18_pos960	0	0.940295878734602	0	1
partial	giv(ID).giv	2.67443085033226	2.62417641194427	0.556483502203274	4.71564098765626	Positive	0.467645641442136	0.0834041308028357	-812.460233993625	1	PC1	window_link18_pos960	0	0.940295878734602	0	1
partial	ide(ID)!id	0.555731884431907	0.545289291106692	0.363188042344674	1.50139659771397	Positive	0.0971741683030312	0.0670141054463881	-812.460233993625	1	PC1	window_link18_pos960	0	0.940295878734602	0	1
partial	R!variance	1	0.981209296033303	0.0607997670767944	16.1383726157037	Positive	0.174858004417664	0.0190947737840472	-812.460233993625	1	PC1	window_link18_pos960	0	0.940295878734602	0	1
full	MeCaYear!MeCaYear.var	1.48009805402673	1.45229732224997	0.357669882262176	4.06044063051811	Positive	0.25880798116655	0.0493237071869344	-812.460243808673	1	PC1	window_link18_pos960	0	0.940295878734602	0	1
full	BirthYear!BirthYear.var	0.00865125228136988	0.00848875551735271	0.0891601809874706	0.0952079215557627	Positive	0.00151274649095877	0.0158832835700461	-812.460243808673	1	PC1	window_link18_pos960	0	0.940295878734602	0	1
full	giv(ID).giv	2.67442089957486	2.62418716142152	0.556476291594793	4.715721408186	Positive	0.467645688693065	0.0834025507473186	-812.460243808673	1	PC1	window_link18_pos960	0	0.940295878734602	0	1
full	giv(ID2).giv	7.14440541027598e-07	7.01021180197066e-07	4.34382877740002e-08	16.1383244165683	Boundary	1.24926124714404e-07	1.36416143498504e-08	-812.460243808673	1	PC1	window_link18_pos960	0	0.940295878734602	0	1
full	ide(ID)!id	0.555733293353939	0.545294936120837	0.363188468201351	1.50141038018456	Positive	0.0971747860411504	0.06701379182776	-812.460243808673	1	PC1	window_link18_pos960	0	0.940295878734602	0	1
full	R!variance	1	0.981216966199551	0.0608004239394391	16.1383244165683	Positive	0.174858672682151	0.0190941212969652	-812.460243808673	1	PC1	window_link18_pos960	0	0.940295878734602	0	1
partial	MeCaYear!MeCaYear.var	1.48008742539571	1.45230273258307	0.357693645371799	4.06018600378964	Positive	0.258799473641451	0.0493258114690746	-812.468033839571	1	PC1	window_link18_pos970	0	0.940295878734602	0	1
partial	BirthYear!BirthYear.var	0.00865745848652926	0.00849493779994074	0.0891517640665716	0.0952862558456766	Positive	0.00151379280773733	0.0158811969909606	-812.468033839571	1	PC1	window_link18_pos970	0	0.940295878734602	0	1
partial	giv(ID).giv	2.6748181840061	2.62460560852098	0.556615862610801	4.71529071451593	Positive	0.467703141199437	0.0834175198530612	-812.468033839571	1	PC1	window_link18_pos970	0	0.940295878734602	0	1
partial	ide(ID)!id	0.555488074565952	0.545060267905295	0.363258773745969	1.50047378700469	Positive	0.0971294119827661	0.0670239624968325	-812.468033839571	1	PC1	window_link18_pos970	0	0.940295878734602	0	1
partial	R!variance	1	0.981227667814822	0.0608013723968177	16.1382486798304	Positive	0.174854180368609	0.0190947696497476	-812.468033839571	1	PC1	window_link18_pos970	0	0.940295878734602	0	1
full	MeCaYear!MeCaYear.var	1.48007053980275	1.45230145842056	0.357665197502107	4.06050537922971	Positive	0.258797909821516	0.0493219877103208	-812.468034625802	1	PC1	window_link18_pos970	0	0.940295878734602	0	1
full	BirthYear!BirthYear.var	0.00865365648450986	0.00849129659374147	0.0891444498397845	0.0952532278678316	Positive	0.00151313613120292	0.0158798172668719	-812.468034625802	1	PC1	window_link18_pos970	0	0.940295878734602	0	1
full	giv(ID).giv	2.67480774213933	2.62462300305042	0.556607209266829	4.71539527220212	Positive	0.467703825070608	0.0834153526029678	-812.468034625802	1	PC1	window_link18_pos970	0	0.940295878734602	0	1
full	giv(ID2).giv	6.43776544252377e-08	6.31698009636268e-08	3.91430613588101e-09	16.1381861230966	Boundary	1.12567624017999e-08	1.22922407808533e-09	-812.468034625802	1	PC1	window_link18_pos970	0	0.940295878734602	0	1
full	ide(ID)!id	0.555488451508955	0.545066377964491	0.36325744290109	1.50049610439202	Positive	0.097129999087521	0.0670232466075345	-812.468034625802	1	PC1	window_link18_pos970	0	0.940295878734602	0	1
[truncated: 101,109,560 more chars]
