## Supplementary Table 11 for "Genomic analysis reveals a polygenic architecture of antler morphology in wild red deer (*Cervus elaphus*)": Tbl_S11_SNP_effect_size_estimation_results_all.txt (part 1 of 3)

SNP.name	measure	betahat	sebetahat	NegativeProb	PositiveProb	lfsr	svalue	lfdr	qvalue	PosteriorMean	PosteriorSD	lambda
cela1_red_1_100037572	Length	-1.01806789880054	0.784617640888661	0.463454795381795	0.152965246400265	0.536545204618205	0.408193356611968	0.38357995821794	0.303756707198464	-0.150256132881147	0.308080638665121	0.986722935220718
cela1_red_1_100047163	Length	-0.665849991322383	0.510670708126537	0.516016738878437	0.109338633448253	0.483983261121563	0.363909725682049	0.37464462767331	0.294616442553562	-0.188687268353046	0.288226080301689	0.986722935220718
cela1_red_1_100181677	Length	0.306131568000484	0.810252362932277	0.24183262650574	0.330646272302052	0.669353727697948	0.520415284585201	0.427521101192208	0.356552095834298	0.0418864090027944	0.300392839152532	0.986722935220718
cela1_red_1_100288048	Length	-1.13511403400259	1.32489026547029	0.364764957456235	0.231274277531595	0.635235042543765	0.492117683536069	0.403960765012169	0.328781113267945	-0.0653964916707325	0.319004469517226	0.986722935220718
cela1_red_1_100310319	Length	-0.126772039677365	0.483584957706779	0.303944085210163	0.220992964840761	0.696055914789837	0.543293621128067	0.475062949949076	0.396282879471483	-0.0354048844076451	0.256688431950006	0.986722935220718
cela1_red_1_100335852	Length	0.470240090375887	0.493718376579789	0.139264786328762	0.440553594261383	0.559446405738617	0.426839086890421	0.420181619409855	0.349363026924329	0.134487139964657	0.275572971694686	0.986722935220718
cela1_red_1_100433362	Length	-0.954532491370009	0.497006969731878	0.660834457957305	0.0622044516532769	0.339165542042695	0.250507910784051	0.276961090389418	0.209228886580264	-0.296906422951618	0.297077056303608	0.986722935220718
cela1_red_1_10047001	Length	0.0496562941073601	0.498557612521504	0.246925505577714	0.278059707739011	0.721940292260989	0.562196687038045	0.475014786683274	0.39625687155388	0.0133691316700958	0.258845119432312	0.986722935220718
cela1_red_1_100498549	Length	0.0607158104296606	0.50728752148207	0.245140884102151	0.282299643941551	0.717700356058449	0.559829050516077	0.472559471956299	0.394646112211092	0.0160379721911654	0.260937631294578	0.986722935220718
cela1_red_1_100675857	Length	-0.468652337598534	0.579850363249859	0.405315271707218	0.169188650507852	0.594684728292782	0.457377743182498	0.42549607778493	0.354599112652483	-0.107713636870827	0.284277540761006	0.986722935220718
cela1_red_1_100698564	Length	-1.11547456666072	0.618316518699251	0.591465168885174	0.0899969480651908	0.408534831114826	0.302197257430128	0.318537883049635	0.243292442575717	-0.248094911936781	0.305901819774231	0.986722935220718
cela1_red_1_100804844	Length	1.28866898459171	0.666681643277228	0.0894051189616222	0.599707114381764	0.400292885618236	0.296325090003315	0.310887766656614	0.236659149313116	0.255639945280213	0.309594598201822	0.986722935220718
cela1_red_1_1008067	Length	1.17217863354415	0.632819225143943	0.089171813586802	0.595970983824177	0.404029016175823	0.298819775860124	0.314857202589021	0.239693094143281	0.251959272122132	0.307182061522772	0.986722935220718
cela1_red_1_10083753	Length	-0.217070546671902	0.557581125347645	0.330869059358607	0.214944824902466	0.669130940641393	0.520200025678229	0.454186115738927	0.380273487364898	-0.0515281551626957	0.273450995006089	0.986722935220718
cela1_red_1_10088754	Length	-0.105053521330652	0.559012572908119	0.29782219444823	0.24196973839931	0.70217780555177	0.548447988768819	0.46020806715246	0.385177658892947	-0.0247296329575884	0.271647523766813	0.986722935220718
cela1_red_1_100891299	Length	-0.577991230087619	0.490750644218295	0.491040289134894	0.116860220490795	0.508959710865106	0.384544050761091	0.392099490374312	0.313243852365774	-0.170294389357346	0.282089545325437	0.986722935220718
cela1_red_1_100953180	Length	-0.799527754112456	0.569696141275654	0.52452858746491	0.111485184367446	0.47547141253509	0.356670794817807	0.363986228167645	0.284554444554947	-0.196164082372615	0.29645968145391	0.986722935220718
cela1_red_1_101023264	Length	-0.107786919357565	0.736848065596087	0.299884134989262	0.263059292566794	0.700115865010738	0.546813903860407	0.437056572443944	0.365529786504254	-0.0171253526317736	0.293839568731011	0.986722935220718
cela1_red_1_101081276	Length	-0.016414516299818	0.500507253586334	0.267576157440724	0.257341118173832	0.732423842559276	0.566960354940669	0.475082724385444	0.396300215764535	-0.00439802250903723	0.259091434862847	0.986722935220718
cela1_red_1_101106279	Length	0.150818961211334	0.586593239341728	0.235852201730091	0.310397835913647	0.689602164086353	0.537860797662882	0.453749962356262	0.379961768287347	0.0333947432877726	0.27673184127385	0.986722935220718
cela1_red_1_101166407	Length	0.0768552587233223	0.783590746042428	0.271460157510084	0.295097513034354	0.704902486965646	0.55067524674446	0.433442329455562	0.36216928515621	0.0110766474744358	0.297530310760016	0.986722935220718
cela1_red_1_101261570	Length	-0.933912957539057	1.06001737459204	0.380715199996697	0.213958022782129	0.619284800003303	0.478010469448226	0.405326777221173	0.330944734085958	-0.0809911960969046	0.313925803418005	0.986722935220718
cela1_red_1_101424423	Length	-1.19953916692482	0.484383780932184	0.783323980572924	0.0333667239613737	0.216676019427076	0.15759439813605	0.183309295465702	0.135295811120545	-0.39896847879794	0.288472149857385	0.986722935220718
cela1_red_1_101562944	Length	-1.8125286379058	0.747571192125835	0.654889014242726	0.0737785816472621	0.345110985757274	0.254741486946339	0.271332404110012	0.204683572898232	-0.301710500233637	0.313938071381402	0.986722935220718
cela1_red_1_101583728	Length	-0.442158468467949	1.03671810441838	0.332923307559864	0.250510532806357	0.667076692440136	0.518485641091012	0.416566159633779	0.345310655614147	-0.0397122206895885	0.311162789546779	0.986722935220718
cela1_red_1_101589383	Length	-1.33526509522739	0.941863982660201	0.456823612635817	0.162502996034231	0.543176387364183	0.413168510070989	0.380673391329952	0.300716048968877	-0.144328344094192	0.314715877929341	0.986722935220718
cela1_red_1_10165789	Length	-0.192583273285954	0.57674890280391	0.322323827849727	0.224619147540842	0.677676172150273	0.527421519618738	0.453057024609431	0.379431746379133	-0.0436848309967591	0.275918221309227	0.986722935220718
cela1_red_1_101759970	Length	-1.17032767180417	0.548154161100004	0.68480548033152	0.0584907533404139	0.31519451966848	0.231994717842671	0.256703766328067	0.192891405829301	-0.319454153702576	0.301756750892287	0.986722935220718
cela1_red_1_101973983	Length	0.0711485279441533	0.513617954855949	0.243234699794684	0.286025173303778	0.713974826696222	0.557368422526163	0.470740126901538	0.39341521417673	0.0185358555895509	0.26243884510682	0.986722935220718
cela1_red_1_102028626	Length	-0.708162905034298	0.512313290775404	0.533298361296733	0.103035099231189	0.466701638703267	0.349545320765077	0.363666539472078	0.284283340550644	-0.201307452505187	0.290407182512105	0.986722935220718
cela1_red_1_102046487	Length	-0.277237347152681	0.728006146218498	0.331562213165834	0.23491431120153	0.668437786834166	0.519682413054468	0.433523475632637	0.36228113964177	-0.0450003733733004	0.294207381082619	0.986722935220718
cela1_red_1_102087021	Length	-0.780062350053038	0.616055311215466	0.48747437457723	0.130869635525033	0.51252562542277	0.387828468022405	0.381655989897737	0.301656666441263	-0.168932058457321	0.297540943947324	0.986722935220718
cela1_red_1_102125542	Length	-1.14061600135099	0.484523202951332	0.759465376758873	0.0382849374149948	0.240534623241127	0.17682227096867	0.202249685826132	0.151207967450933	-0.37766869909702	0.29159956802803	0.986722935220718
cela1_red_1_102248849	Length	-1.01373197740174	0.637079854782847	0.544835420766862	0.108148136865555	0.455164579233138	0.340335642746911	0.347016442367583	0.26801887427306	-0.21255398998815	0.304500640360791	0.986722935220718
cela1_red_1_102332637	Length	-3.28881735951372	1.0489328808468	0.650718984453688	0.0800785331567033	0.349281015546312	0.25782923472822	0.269202482389609	0.202914119086273	-0.301672814842482	0.321911367294592	0.986722935220718
cela1_red_1_102404638	Length	0.317064118306304	0.518571006194957	0.181456035394292	0.370123980099685	0.629876019900315	0.487022207182876	0.448419984506024	0.375563624774545	0.0832188072888787	0.270585557972441	0.986722935220718
cela1_red_1_102418052	Length	-3.65800293714369	1.29072295286343	0.558752338732726	0.118091206464895	0.441247661267274	0.328637001941443	0.323156454802379	0.246793488153851	-0.226532147956163	0.326452373569296	0.986722935220718
cela1_red_1_102460131	Length	-1.46221939745475	0.529617754470603	0.809755130388873	0.0292739801136322	0.190244869611127	0.138938351886726	0.160970889497494	0.119182333033161	-0.427848440066049	0.286621481037591	0.986722935220718
cela1_red_1_102635727	Length	-0.325454592396023	0.916666497966126	0.326837199521952	0.250947156793443	0.673162800478048	0.523598730830353	0.422215643684605	0.35132432175907	-0.0362081160115444	0.306195179328215	0.986722935220718
cela1_red_1_102672635	Length	0.839112382173401	0.909164910697763	0.198195346729424	0.396263176088902	0.603736823911098	0.46483846626802	0.405541477181675	0.331240000452353	0.0954460168494938	0.309384241487559	0.986722935220718
cela1_red_1_102760839	Length	1.07074004858466	0.477435911673534	0.0421520238146258	0.740151297373298	0.259848702626702	0.191643967260137	0.217696678812076	0.162961789491474	0.360230272672174	0.292766199656677	0.986722935220718
cela1_red_1_102811901	Length	-0.652906956489649	0.498328211705227	0.519942757881382	0.106535344380128	0.480057242118618	0.360427197009237	0.37352189773849	0.2935359933445	-0.191197186496364	0.286913026830046	0.986722935220718
cela1_red_1_102883719	Length	-0.512786012239733	0.551388774883913	0.430940731179605	0.151795304950751	0.569059268820395	0.435567728105174	0.417263963869644	0.346032195256554	-0.127153251321818	0.283415438264283	0.986722935220718
cela1_red_1_102937403	Length	-0.459055213240562	0.967529171615343	0.339550856833765	0.242488476983668	0.660449143166235	0.513184111908832	0.417960666182568	0.346846184746877	-0.0465724730796819	0.308857358688358	0.986722935220718
cela1_red_1_102966116	Length	0.0710250989115827	0.530603489596867	0.246133667875689	0.286903677060516	0.713096322939484	0.556733371325088	0.466962655063795	0.390479384183177	0.0178117093900052	0.2659594579394	0.986722935220718
cela1_red_1_103044996	Length	-0.423400501496979	0.477059479971516	0.427443188515517	0.142919606151275	0.572556811484483	0.438370597391897	0.429637205333208	0.35865964403656	-0.125312841277663	0.270596118547553	0.986722935220718
cela1_red_1_103088583	Length	-0.516278350602904	0.570051300906545	0.424498687242325	0.157403597488945	0.575501312757675	0.440779609459019	0.41809771526873	0.347069087338617	-0.122180059140104	0.285202904780717	0.986722935220718
cela1_red_1_103209876	Length	-1.30088266404849	0.572002320084686	0.701598652605084	0.0550578885838186	0.298401347394916	0.220200953421751	0.243343458811097	0.183130792183814	-0.334650253863026	0.302914518398112	0.986722935220718
cela1_red_1_103285018	Length	-0.235354471119099	0.509276199610344	0.341868296177732	0.198329956511301	0.658131703822268	0.511440627144717	0.459801747310967	0.384881471249501	-0.0625857374548972	0.265655645516701	0.986722935220718
cela1_red_1_103320344	Length	-0.616767126325087	0.539633129238436	0.475917895684457	0.128958052968858	0.524082104315543	0.39763961404628	0.395124051346685	0.316737929448959	-0.160014796805971	0.287388918019026	0.986722935220718
cela1_red_1_103367497	Length	-0.268120272323163	0.90160361955694	0.320291455931772	0.25587768004368	0.679708544068228	0.529131994537021	0.423830864024548	0.352973592406027	-0.0306711189844213	0.305266748516453	0.986722935220718
cela1_red_1_10346600	Length	-2.87908157283715	2.81130534635156	0.338954508485349	0.260675791529462	0.661045491514651	0.513646934303363	0.400369699985189	0.323513860709554	-0.0388509407062787	0.326847402640571	0.986722935220718
cela1_red_1_103466067	Length	-1.20254324338798	1.10742674434994	0.399680106822467	0.201928823532439	0.600319893177533	0.46190092569371	0.398391069645094	0.320844760408218	-0.0966261555323808	0.316226548290231	0.986722935220718
cela1_red_1_103490391	Length	-0.738520197689975	0.536769054934537	0.52628426983401	0.107967684085655	0.47371573016599	0.355512738032808	0.365748046080335	0.286293192279495	-0.196808743258096	0.29281776851764	0.986722935220718
cela1_red_1_103515328	Length	-0.959008306669117	1.04267129328369	0.386117215885535	0.209638559093026	0.613882784114465	0.473509625104075	0.404244225021439	0.329320936487241	-0.0857076293422586	0.313689356010204	0.986722935220718
cela1_red_1_103525789	Length	-0.133404102573899	0.812333146548264	0.303885768750117	0.265343753632882	0.696114231249883	0.543378889792466	0.430770477617001	0.359678394330553	-0.0181429397989655	0.299703880229347	0.986722935220718
cela1_red_1_103573423	Length	-0.838078439292336	0.746279627258523	0.441774363413812	0.162624761363809	0.558225636586188	0.425903112547374	0.39560087522238	0.317301979490555	-0.133519714216049	0.30390335602915	0.986722935220718
cela1_red_1_103579729	Length	0.450266725830468	0.535521257368796	0.158423092952027	0.414434403452388	0.585565596547612	0.449403645224468	0.427142503595586	0.356148763464377	0.115282176630554	0.278968414893431	0.986722935220718
cela1_red_1_103609891	Length	0.047630032295237	0.48290774660197	0.244815088759285	0.276013898098464	0.723986101901536	0.563288627789528	0.479171013142251	0.397957502505695	0.0132708336060241	0.25506435648369	0.986722935220718
cela1_red_1_103967051	Length	0.198089894993958	0.589421133993964	0.22591890853923	0.323121944096514	0.676878055903486	0.526731615701008	0.450959147364256	0.377681945421469	0.0436593826426659	0.27789765349089	0.986722935220718
cela1_red_1_103993319	Length	1.01192304962784	0.512648554908965	0.0616816650559912	0.666179993646549	0.333820006353451	0.246675533621732	0.27213834129746	0.205272570140383	0.302223826562772	0.298754732208878	0.986722935220718
cela1_red_1_104311399	Length	0.424682772834178	0.511270204083845	0.155282776163213	0.413738745794593	0.586261254205407	0.450034049748908	0.430978478042194	0.359861317447354	0.115173295702776	0.274894437171201	0.986722935220718
cela1_red_1_104384672	Length	-0.350483767467464	1.92010247987394	0.307035516042686	0.286852327704963	0.692964483957314	0.540731095260098	0.406112156252352	0.332141145779513	-0.0099480647252052	0.323509544175918	0.986722935220718
cela1_red_1_104481061	Length	-0.0943893350649165	0.487740546593993	0.292492661451064	0.231473742056132	0.707507338548936	0.552568891192381	0.476033596492804	0.396845737622273	-0.0260694234348268	0.256935155397571	0.986722935220718
cela1_red_1_104498295	Length	0.589231864081916	0.885628298588828	0.219083932210587	0.365066731994637	0.634933268005363	0.491866510198417	0.415849335794776	0.344509394507465	0.0697835010752576	0.306398851815382	0.986722935220718
cela1_red_1_104517854	Length	1.08361518659512	0.859254263517461	0.165096117231002	0.447073370460989	0.552926629539011	0.42124507236945	0.387830512308008	0.308359950766517	0.136935115431558	0.310676376774252	0.986722935220718
cela1_red_1_104588838	Length	-0.658692256103796	0.588765562953922	0.463584494090438	0.139630373622546	0.536415505909562	0.408026482196084	0.396785132287017	0.318805587882008	-0.151048804754747	0.292078322211758	0.986722935220718
cela1_red_1_104829410	Length	-1.18766958551618	0.551504136691561	0.687060799231606	0.0580415167370322	0.312939200768394	0.230405377374416	0.254897684031362	0.191577651130117	-0.321492643583028	0.301964721088782	0.986722935220718
cela1_red_1_104865017	Length	0.322131491222789	0.489404595497952	0.17083900239692	0.379069309678687	0.620930690321313	0.479500987587208	0.450091687924393	0.376910323040286	0.0907727032695627	0.266128612830521	0.986722935220718
cela1_red_1_104958028	Length	0.419349909365199	0.480835262225972	0.14526464811737	0.423920739886614	0.576079260113386	0.441333801983247	0.430814611996016	0.359726568712601	0.12280809357643	0.270801067429809	0.986722935220718
cela1_red_1_104994244	Length	-0.279061245141452	0.555513440030927	0.350416278684919	0.200479796672118	0.649583721315081	0.504410946415986	0.449103924642964	0.376142293355698	-0.0668500587840414	0.274825649972289	0.986722935220718
cela1_red_1_105076713	Length	-0.589252783197423	0.839340642904002	0.37215461890867	0.211623638243346	0.62784538109133	0.485194779342899	0.416221742847984	0.34491517041634	-0.0764508572771318	0.30436881431156	0.986722935220718
cela1_red_1_105095016	Length	1.03942136127616	0.555526442846761	0.0751227628470436	0.627105062572256	0.372894937427744	0.275924742886013	0.2977721745807	0.225856708368463	0.273732962180338	0.302093259815429	0.986722935220718
cela1_red_1_105141823	Length	0.297057899489085	0.748866940738035	0.234946562746144	0.333658963812605	0.666341036187395	0.517821368071545	0.431394473441251	0.360267229677525	0.046142802021054	0.296057781005441	0.986722935220718
cela1_red_1_105352760	Length	0.862111320051615	0.494176101920009	0.0728024424932162	0.621732832757093	0.378267167242907	0.280136501190535	0.30546472474969	0.232216109276443	0.266359269083375	0.295429804133546	0.986722935220718
cela1_red_1_105371129	Length	2.12400896400302	0.933858458569005	0.106942956683803	0.573888328111351	0.426111671888649	0.316801019128156	0.319168715204846	0.243850066331796	0.237909967360106	0.320177154436643	0.986722935220718
cela1_red_1_10538010	Length	-0.324619134142345	0.525339230323892	0.371380827269874	0.181810718670595	0.628619172730126	0.485856270665108	0.446808454059532	0.374232193882975	-0.0839006025203488	0.271947523856832	0.986722935220718
cela1_red_1_105564324	Length	1.13383748284571	0.485188544583505	0.0391118846973961	0.755681772938847	0.244318227061153	0.179553879885313	0.205206342363757	0.153301439171149	0.37442060950661	0.292063602318483	0.986722935220718
cela1_red_1_105610205	Length	1.87139051802179	0.524000923080683	0.0108367275031498	0.914552801849971	0.0854471981500291	0.0631330765193189	0.0746104706468793	0.0556835380065154	0.540979874932051	0.246689398861043	0.986722935220718
cela1_red_1_105742923	Length	-0.895281281988811	0.497203679981292	0.633533652253726	0.0696576409704637	0.366466347746274	0.271096313814814	0.29680870677581	0.224987062011008	-0.275612040532104	0.296337811212785	0.986722935220718
cela1_red_1_105778264	Length	-1.20650373387502	0.662511271486588	0.580540112427302	0.096017893495454	0.419459887572698	0.311696127166074	0.323441994077244	0.247093926109129	-0.240536485329861	0.308545057891207	0.986722935220718
cela1_red_1_10583140	Length	-0.477391756246177	0.73597380789137	0.369941204061637	0.206652025861398	0.630058795938363	0.487236158806655	0.423406770076965	0.352535723348019	-0.0766102421071785	0.297256689232346	0.986722935220718
cela1_red_1_105926128	Length	0.544557199293175	0.64861982154063	0.176141458989874	0.405779560438673	0.594220439561327	0.457030690613986	0.418078980571453	0.347038403392068	0.10676359446189	0.29239471816222	0.986722935220718
cela1_red_1_105961144	Length	-1.57187044009802	0.549152366837693	0.815802267294696	0.0284717810473387	0.184197732705304	0.13370399973331	0.155725951657966	0.114329245541388	-0.435224573427397	0.286262825286774	0.986722935220718
cela1_red_1_105994002	Length	0.439105704210802	0.594343356863908	0.178907507442995	0.391792426668982	0.608207573331018	0.468699490125	0.429300065888023	0.358336830444533	0.09717965323542	0.284695365082021	0.986722935220718
cela1_red_1_106010161	Length	-1.44946322415765	0.568847919713437	0.753705858290945	0.0422273411445596	0.246294141709055	0.181549064483588	0.204066800564495	0.152459532112076	-0.379217111808232	0.298301410855296	0.986722935220718
cela1_red_1_106037476	Length	0.293654761676819	0.526175258514899	0.189126568313365	0.360138167154047	0.639861832845953	0.496208062051874	0.450735264532588	0.377506466116019	0.0754920017241072	0.270813274531798	0.986722935220718
cela1_red_1_106229266	Length	-1.48671374336889	0.666750286627291	0.653175271088108	0.0719964760780219	0.346824728911892	0.255680905552309	0.27482825283387	0.207478690085943	-0.298435132638274	0.310195157237366	0.986722935220718
cela1_red_1_1062989	Length	-0.949619736619886	0.498197696416439	0.657098463223541	0.063267967118447	0.342901536776459	0.253116936048707	0.279633569658012	0.211274379691924	-0.294044998004071	0.297146358173166	0.986722935220718
cela1_red_1_106353287	Length	1.00914540885336	0.659349438769274	0.11632061820242	0.52777206338388	0.47222793661612	0.354273267956649	0.355907318413699	0.276572295929399	0.199765955076345	0.304943261261502	0.986722935220718
cela1_red_1_106424820	Length	0.186525161629173	0.486585550469857	0.204851568123528	0.326000658244047	0.673999341755953	0.524442119654507	0.469147773632425	0.392219590131579	0.0520047774025484	0.259264789717715	0.986722935220718
cela1_red_1_106456510	Length	1.34652329034094	0.504159452700509	0.029046406016815	0.80794951059401	0.19205048940599	0.140444639072684	0.163004083389175	0.120276047947874	0.423840857833458	0.285480284780695	0.986722935220718
cela1_red_1_106575087	Length	-1.13845910300993	0.515216549252959	0.715113845310377	0.0494691029443335	0.284886154689623	0.210820940096582	0.23541705174529	0.177473197339337	-0.342353119234858	0.29784271254269	0.986722935220718
cela1_red_1_106604715	Length	0.442758274771949	0.647223859650387	0.192296615874396	0.379716471338641	0.620283528661359	0.478897003852226	0.427986912786963	0.356960028450779	0.0865345624014408	0.289775128240521	0.986722935220718
cela1_red_1_106628029	Length	-0.0876085290109364	0.54207352179527	0.292344138924979	0.243595907507002	0.707655861075021	0.552677462477358	0.464059953568019	0.388174887599388	-0.0214189423744176	0.26836859692188	0.986722935220718
cela1_red_1_10669152	Length	0.689986747559728	0.521285907105265	0.109576816293441	0.518229527998871	0.481770472001129	0.362003549300688	0.372193655707688	0.29219366071366	0.19055066662194	0.289940956612611	0.986722935220718
cela1_red_1_106710350	Length	0.547848792945363	0.521097376148603	0.134372918562335	0.459082995381407	0.540917004618593	0.411557892570158	0.406544086056258	0.332848336184572	0.147737021153022	0.282584400689395	0.986722935220718
cela1_red_1_106744517	Length	0.0612786476303243	0.497281802326326	0.243218045707618	0.281778658710029	0.718221341289971	0.560154558767044	0.475003295582353	0.396243866156594	0.0165500345697347	0.258670972952963	0.986722935220718
cela1_red_1_106817877	Length	-1.26070579607036	0.557554661843093	0.705674952581734	0.0534792593937211	0.294325047418266	0.217067542499858	0.240845788024545	0.181441644474463	-0.337257014625713	0.301684874875743	0.986722935220718
cela1_red_1_106836571	Length	0.882749771293698	0.525700376832429	0.0827937316634497	0.596147934166247	0.403852065833753	0.298645705387972	0.321058334170303	0.245110170117035	0.248562100065598	0.297579866787449	0.986722935220718
cela1_red_1_106872219	Length	-0.228845110035519	0.51949010095144	0.338373686720049	0.202735400276433	0.661626313279951	0.514058661166314	0.458890913003518	0.384132147999697	-0.0593907148668397	0.267300328757468	0.986722935220718
cela1_red_1_106958416	Length	-0.347256621772585	0.649062529230021	0.355443712473007	0.209108294073702	0.644556287526993	0.500084125140918	0.435447993453291	0.364127680237242	-0.0672473548327271	0.287924329491847	0.986722935220718
cela1_red_1_107100328	Length	-0.634865667328946	0.514397685705523	0.499780431633488	0.116115048391417	0.500219568366512	0.377266427785237	0.384104519975096	0.304221261875516	-0.177015122494328	0.28680388680077	0.986722935220718
cela1_red_1_107241728	Length	-1.70287232992158	0.835343207665759	0.566284981238777	0.107683608465459	0.433715018761223	0.323079398737137	0.326031410295764	0.24956207305074	-0.231254964280188	0.316739802927758	0.986722935220718
cela1_red_1_107258556	Length	-1.0894734721871	0.595424055393313	0.604260343001852	0.0844941792211019	0.395739656998148	0.292715855666132	0.311245477777046	0.236960053207851	-0.257401743914208	0.304669472619659	0.986722935220718
cela1_red_1_107309546	Length	0.371419918150009	0.514512119414632	0.167910967661574	0.391670699071117	0.608329300928883	0.468800482727471	0.440418333267309	0.368652311685784	0.0991387762047221	0.272536195600252	0.986722935220718
cela1_red_1_10733048	Length	0.522611823013291	0.501479899131795	0.131706156094021	0.459362040819426	0.540637959180574	0.411353149869541	0.408931803086552	0.336103910828277	0.147867455030417	0.279528186795936	0.986722935220718
cela1_red_1_107363691	Length	1.75788840965603	0.903043585991623	0.122222830765933	0.536030603132543	0.463969396867457	0.347463009341842	0.341746566101524	0.263311158774176	0.20748606821341	0.317943187445977	0.986722935220718
cela1_red_1_107444025	Length	-0.116387628522178	1.43378115675939	0.300509613001592	0.288714446756225	0.699490386998408	0.54622722886673	0.410775940242183	0.338412823918278	-0.00576679537825329	0.31915926768909	0.986722935220718
cela1_red_1_107448819	Length	1.33079668559208	2.82162767549589	0.280731980274425	0.316676055889528	0.683323944110472	0.532589637741436	0.402591963836047	0.326762290618965	0.017817085932084	0.326542817835316	0.986722935220718
cela1_red_1_107465409	Length	0.55159534977437	0.525775504699297	0.135427884569534	0.45804774343953	0.54195225656047	0.412334277934745	0.406524371990936	0.332814412910671	0.146998819970573	0.283151831993129	0.986722935220718
cela1_red_1_107543651	Length	-0.724603343986458	0.990118592762981	0.367915961402385	0.2211634245013	0.632084038597615	0.489205575705956	0.410920614096314	0.338588890124706	-0.0708059786301341	0.310984012753644	0.986722935220718
cela1_red_1_107573228	Length	-0.485055427031371	0.625633084904675	0.39639398300458	0.179562538198626	0.60360601699542	0.464698049345944	0.424043478796793	0.353205532757994	-0.0999849418224614	0.288973414695988	0.986722935220718
cela1_red_1_107621399	Length	-2.22225105908083	1.70861738210834	0.382192844700414	0.222086265723578	0.617807155299587	0.476768186356918	0.395720889576009	0.317484744101824	-0.0792583679647568	0.323904923720248	0.986722935220718
cela1_red_1_107649061	Length	-1.25439749174801	0.507913965633555	0.769991619788881	0.036848959411959	0.230008380211119	0.167873053084878	0.19315942079916	0.14329388443336	-0.389205193835527	0.292187754074691	0.986722935220718
cela1_red_1_107690704	Length	-0.581805214713501	0.97674908582534	0.35295796728512	0.232096500832811	0.64704203271488	0.502109609156164	0.414945531882069	0.343303073319216	-0.0581289044848264	0.309772527824395	0.986722935220718
cela1_red_1_107719827	Length	0.0824268152683287	0.514800779375419	0.240258420974256	0.289673692492206	0.710326307507794	0.554800240296389	0.470067886533538	0.392915331462285	0.0214251546568301	0.262834691231067	0.986722935220718
cela1_red_1_107740023	Length	0.0443259137895155	0.504933133035978	0.249571897651233	0.276875372616772	0.723124627383227	0.562819335157346	0.473552729731994	0.395338122562062	0.0117654056860388	0.260258054765591	0.986722935220718
cela1_red_1_107799561	Length	0.566037081733784	0.499367286320653	0.12255862793093	0.479806083175388	0.520193916824612	0.394269825617448	0.397635288893682	0.319881388634906	0.162427704712931	0.281967187550459	0.986722935220718
cela1_red_1_107809581	Length	0.135254644261843	0.505227149577193	0.223611050910596	0.30691608323373	0.69308391676627	0.540822314967603	0.469472865855674	0.392480136582857	0.0360104462225747	0.261762577439566	0.986722935220718
cela1_red_1_107942927	Length	-0.279307728700052	0.521682284044855	0.355836659320054	0.191171609815262	0.644163340679946	0.499748273518149	0.452991730864684	0.379383672345375	-0.0724648191795388	0.269521491816443	0.986722935220718
cela1_red_1_107999349	Length	0.397356631808753	0.493657696643689	0.154913776903607	0.40913101634086	0.59086898365914	0.454061095162912	0.435955206755532	0.364592624864867	0.112167379465113	0.271095814898103	0.986722935220718
cela1_red_1_108028741	Length	0.0988678438411431	0.485156091679464	0.229584036557448	0.293966877161012	0.706033122838988	0.551539787294245	0.47644908628154	0.397036131887769	0.0274686884367778	0.256406854435946	0.986722935220718
cela1_red_1_10807451	Length	-0.662901149337015	0.505775112646875	0.518539257930295	0.107861801080902	0.481460742069705	0.361664439288227	0.373598940988803	0.293622895554746	-0.190389301586538	0.287827501672814	0.986722935220718
cela1_red_1_108124642	Length	-0.700254763871556	0.521142993821747	0.522702647908704	0.107851889023215	0.477297352091296	0.358054376735739	0.369445463068081	0.289937197534442	-0.193811283958184	0.290424507072222	0.986722935220718
cela1_red_1_10814384	Length	0.569609640387192	0.594222816501254	0.155958296516844	0.432199709492333	0.567800290507667	0.434374536292461	0.411841993990823	0.339704247131943	0.12762586366313	0.289157360979963	0.986722935220718
cela1_red_1_108205668	Length	-1.46111640637518	0.605698635060138	0.711885481419447	0.0535170411577201	0.288114518580553	0.213168124182195	0.234597477422833	0.176674730609535	-0.344971701177293	0.304430235345898	0.986722935220718
cela1_red_1_108240392	Length	-0.568052762107759	0.516450130269349	0.470087421258888	0.128856690292587	0.529912578741112	0.402708613015977	0.401055888448526	0.324489508487494	-0.155638222864276	0.283326478284629	0.986722935220718
cela1_red_1_108276380	Length	-0.916574005935664	1.63487974537564	0.333049907938417	0.260941286629867	0.666950092061583	0.518409553049313	0.406008805431716	0.331973966837495	-0.0354530626629748	0.321807543456144	0.986722935220718
cela1_red_1_108307214	Length	0.35173231486958	1.15390935642641	0.265670513022395	0.319434165978513	0.680565834021487	0.530021706111234	0.414895320999092	0.343258213493561	0.0260489711734719	0.314208325296124	0.986722935220718
cela1_red_1_108399370	Length	-0.288456013003916	0.973915739328894	0.319834237495238	0.259541374193641	0.680165762504762	0.529582689239826	0.420624388311121	0.349787462667342	-0.0288919531412864	0.308493147163531	0.986722935220718
cela1_red_1_108432399	Length	0.119938391296277	0.665132051298686	0.25359578352561	0.302172108109372	0.697827891890628	0.544785004229252	0.444232108365018	0.372001459637777	0.0222522495172272	0.286752881919324	0.986722935220718
cela1_red_1_108487886	Length	0.548345986225354	0.486063816678683	0.120590408224723	0.480412906982348	0.519587093017652	0.393686985873014	0.39899668479293	0.321775032059319	0.16266075005775	0.279877727204625	0.986722935220718
cela1_red_1_108524763	Length	-0.699755874714097	1.56827780478165	0.326100538162553	0.26643296047054	0.673899461837447	0.524300129796481	0.407466501366907	0.334137459110946	-0.0292874845895235	0.321032505943264	0.986722935220718
cela1_red_1_108553975	Length	-1.38541910780048	0.531753624359861	0.782421111167587	0.0349061332762583	0.217578888832413	0.158820427111842	0.182672755556155	0.1348867356091	-0.402456032352704	0.291957651985073	0.986722935220718
cela1_red_1_108716251	Length	0.768873852670957	0.803876243002946	0.18445901303355	0.410035505663483	0.589964494336517	0.453375724180316	0.405505481302967	0.331185065829147	0.10783281836933	0.304968857537299	0.986722935220718
cela1_red_1_10880207	Length	0.733552291846007	1.18049195241903	0.241337352076342	0.348690914552611	0.65130908544739	0.505831285395621	0.409971733371047	0.337435427270151	0.0522122077583756	0.315653630904251	0.986722935220718
cela1_red_1_108864436	Length	0.953393826632094	0.917458477879518	0.18925498952136	0.410461721715739	0.589538278284261	0.45299635317658	0.400283288762901	0.323382162788889	0.107003102363534	0.310669342613986	0.986722935220718
cela1_red_1_108886005	Length	-0.727501100309568	0.585815045934686	0.488335975312445	0.127978674806234	0.511664024687555	0.387065404429892	0.383685349881321	0.303894004323797	-0.169435197632975	0.29448102100486	0.986722935220718
cela1_red_1_109020389	Length	0.0598505330247388	0.573902348647452	0.25533142138625	0.285911889965759	0.714088110034241	0.557443804516883	0.45875668864799	0.384038101180404	0.0136080462127879	0.273777986700028	0.986722935220718
cela1_red_1_109053092	Length	-2.04587270373707	0.633481939957144	0.826260244128651	0.0276843059648905	0.173739755871349	0.125162244676736	0.146055449906459	0.106345676999945	-0.450695203765689	0.286862991126769	0.986722935220718
cela1_red_1_109101643	Length	0.316728937656778	0.614675268490868	0.20710272561276	0.352712466741403	0.647287533258597	0.502275527478625	0.440184807645836	0.36843749524144	0.0662612254209995	0.283582054319284	0.986722935220718
cela1_red_1_109163189	Length	-0.103415082643384	0.505657707684256	0.296180673849188	0.23258321724878	0.703819326150812	0.549848568866971	0.471236108902032	0.393726107168984	-0.0274596959073045	0.261192089590708	0.986722935220718
cela1_red_1_109163308	Length	-0.103415082643384	0.505657707684256	0.296180673849188	0.23258321724878	0.703819326150812	0.549853145064953	0.471236108902032	0.393728310409511	-0.0274596959073045	0.261192089590708	0.986722935220718
cela1_red_1_109224934	Length	-0.118772526799447	0.538902896294852	0.301618785047218	0.234948006409529	0.698381214952782	0.545287341212185	0.463433208543254	0.387698317583037	-0.029278666626046	0.268198342887998	0.986722935220718
cela1_red_1_109346039	Length	0.2136121479764	0.62234013684395	0.228871736474681	0.325151058609108	0.674848941390892	0.525024658353782	0.445977204916211	0.373489919456949	0.0437072651690767	0.282591505061644	0.986722935220718
cela1_red_1_109360374	Length	0.0983089319005586	0.620088769449117	0.252447548038609	0.297005413096472	0.702994586903528	0.549239154060802	0.450547038864919	0.377353968682767	0.0201549236254762	0.281005836789941	0.986722935220718
cela1_red_1_109429854	Length	-0.493178515665962	0.979264708794683	0.342521273336009	0.240514700169924	0.657478726663991	0.510950501694246	0.416964026494067	0.345770347185311	-0.0490057532884717	0.309433723924671	0.986722935220718
cela1_red_1_109501585	Length	0.0448808701737526	0.514869973141908	0.250974784946972	0.277870969676637	0.722129030323363	0.562319505215959	0.471154245376391	0.393688655354078	0.0116523872139021	0.262456784744878	0.986722935220718
cela1_red_1_109549240	Length	-0.482925828243337	0.579382608289217	0.410060882245116	0.166429318738363	0.589939117754884	0.453344146201511	0.423509799016521	0.35262776560818	-0.111278488607566	0.284756887426028	0.986722935220718
cela1_red_1_109584124	Length	-0.167991326392507	0.625275033634229	0.313746726477984	0.2385972405771	0.686253273522016	0.534959835978006	0.447656032944916	0.374944222759433	-0.0340958818970288	0.282356964914978	0.986722935220718
cela1_red_1_109584963	Length	-0.167991326392507	0.625275033634229	0.313746726477984	0.2385972405771	0.686253273522016	0.534964793492834	0.447656032944916	0.374946878801594	-0.0340958818970288	0.282356964914978	0.986722935220718
cela1_red_1_109690702	Length	-0.440110523051505	0.548237825788538	0.406217486993977	0.164663311950667	0.593782513006023	0.456582200563926	0.429119201055355	0.358110869757617	-0.109017499946291	0.279893932928515	0.986722935220718
cela1_red_1_109738027	Length	-0.194855732998516	0.73597219666743	0.315627008814091	0.248927044209326	0.684372991185909	0.533366248959882	0.435445946976583	0.364112537530433	-0.0310481277881407	0.29421118322793	0.986722935220718
cela1_red_1_110005212	Length	0.0775058546311466	0.755387726096731	0.269428420992531	0.294813461935944	0.705186538064056	0.550921276252093	0.435758117071525	0.36442692510484	0.0118414126064786	0.295321147485637	0.986722935220718
cela1_red_1_110054839	Length	0.333080520506634	0.572268745090516	0.193386231723933	0.364530321411331	0.635469678588669	0.492337086512926	0.442083446864736	0.370168134490942	0.0770267197169455	0.278808639885719	0.986722935220718
cela1_red_1_110103470	Length	-0.0628401492554984	0.534786416613528	0.284682336948171	0.24902075488268	0.715317663051829	0.558289424270079	0.466296908169149	0.389885413760023	-0.0156083053642648	0.266710891157993	0.986722935220718
cela1_red_1_110135898	Length	0.839243088806146	1.01807740077912	0.215469503560407	0.376922047665583	0.623077952334417	0.48132116302046	0.40760844877401	0.334269971389985	0.0781628861784757	0.312417207769049	0.986722935220718
cela1_red_1_110173296	Length	-0.769180003385154	0.899775697900872	0.388266520163165	0.203212862499468	0.611733479836835	0.471682226510906	0.408520617337367	0.335542471638964	-0.0889541080424193	0.308454426581492	0.986722935220718
cela1_red_1_110222153	Length	-1.07137747531676	0.780764615158634	0.475696478133509	0.146486623992313	0.524303521866491	0.397784576001255	0.377816897874178	0.298043812847188	-0.159848830328698	0.308823967213692	0.986722935220718
cela1_red_1_110338043	Length	-0.0620061627948803	0.517769121999157	0.283400863770611	0.246534838178665	0.716599136229389	0.559084381028527	0.470064298050724	0.392908682263503	-0.0160007280080491	0.263226166053952	0.986722935220718
cela1_red_1_110375777	Length	0.100159424005051	0.526016731590264	0.237441948524903	0.295670629940892	0.704329370059108	0.550259988517043	0.466887421534205	0.39040905256788	0.0254024513946422	0.265406786815944	0.986722935220718
cela1_red_1_110445679	Length	0.127972932304383	0.501743699807601	0.224848535537613	0.304430568643256	0.695569431356744	0.54285234504273	0.47072089581913	0.393401972316334	0.0343244943040077	0.260840782114814	0.986722935220718
cela1_red_1_110499549	Length	0.058894003437344	0.523583524109184	0.248353091186187	0.282813423314727	0.717186576685273	0.559494387379486	0.468833485499086	0.391989708785941	0.014999837231313	0.26441467150945	0.986722935220718
cela1_red_1_110526085	Length	1.87351280648686	1.19356175625431	0.176131836036372	0.442900029779792	0.557099970220208	0.424990461657244	0.380968134183836	0.300969984312511	0.132091520092627	0.320483225584951	0.986722935220718
cela1_red_1_110562402	Length	0.386826326098536	0.485032890679056	0.154144188299055	0.40782164302304	0.59217835697696	0.455166307809045	0.438034168677905	0.366400612065124	0.111387911025964	0.269267182591148	0.986722935220718
cela1_red_1_110653272	Length	-0.919486905861031	0.940801951561832	0.400548103492594	0.196547250196932	0.599451896507406	0.461162887075919	0.402904646310474	0.327252272280076	-0.0986560150752371	0.310977401055575	0.986722935220718
cela1_red_1_110698295	Length	-0.401686608480828	0.517676331417306	0.402363986381933	0.162399398916186	0.597636013618067	0.45967634274845	0.435236614701881	0.363900173344108	-0.10683168084262	0.274481384753689	0.986722935220718
cela1_red_1_11071940	Length	-0.642541625019262	0.637027103626114	0.436531064257549	0.157706271424715	0.563468935742451	0.430572623490912	0.405762664317736	0.331533759300059	-0.130447288661317	0.294340500122768	0.986722935220718
cela1_red_1_110789249	Length	-0.301612483724389	0.609979897293165	0.349302014568923	0.208959007029842	0.650697985431077	0.505320231119793	0.441738978401235	0.369839042412475	-0.063733540882962	0.282692595695747	0.986722935220718
cela1_red_1_110861768	Length	-0.378026527543896	0.50603935666753	0.396891339068557	0.163581856353604	0.603108660931443	0.464253763307007	0.439526804577839	0.367855979094354	-0.103135574329534	0.271698966207177	0.986722935220718
cela1_red_1_111016633	Length	1.61473201279985	0.665089106897094	0.0615933758769247	0.688415691808736	0.311584308191264	0.229296689342543	0.24999093231434	0.187627358220404	0.327473860727564	0.309002094205316	0.986722935220718
cela1_red_1_111041330	Length	0.449917745432841	0.866327926730909	0.231513021247517	0.34750276152089	0.65249723847911	0.506779985552092	0.420984217231593	0.35013989118677	0.0551893292091155	0.304488585848756	0.986722935220718
cela1_red_1_111167779	Length	0.0470562792979252	0.505965092914973	0.248929302517299	0.277832122370913	0.722167877629087	0.562345818704514	0.473238575111788	0.395131081633376	0.0124622703032059	0.260512629020438	0.986722935220718
cela1_red_1_111243416	Length	-0.37415025449237	0.49654922521234	0.398409487082592	0.161156917720052	0.601590512917408	0.462928291479471	0.440433595197356	0.368666612063399	-0.104449974159275	0.27014665057723	0.986722935220718
cela1_red_1_111420552	Length	-0.0453839440550731	0.574732382605877	0.282144371428284	0.259006882057021	0.717855628571716	0.559930253649729	0.458848746514695	0.384108037142724	-0.0102975094103971	0.27383760946578	0.986722935220718
cela1_red_1_111450281	Length	-1.0792478934318	0.606938655162468	0.590117179955585	0.0898573729309242	0.409882820044415	0.303424298228744	0.320025447113491	0.2444507518658	-0.246756676601849	0.304939282010031	0.986722935220718
cela1_red_1_111551646	Length	-0.50359463652435	0.487422213605227	0.458867711078021	0.129981595333996	0.541132288921979	0.41166023026124	0.411150693587982	0.33887831709605	-0.147434919521053	0.277083660909385	0.986722935220718
cela1_red_1_11160145	Length	1.08053779113004	0.687837847177259	0.11773154300716	0.528131521950087	0.471868478049913	0.354006128989553	0.354136935042753	0.274801431697066	0.200286421663033	0.307039322022225	0.986722935220718
cela1_red_1_111628489	Length	0.202800384751662	0.530842128625441	0.212045022045499	0.328500352181803	0.671499647818197	0.522155271269704	0.459454625772697	0.384584322354761	0.0511603458269479	0.268548761374234	0.986722935220718
cela1_red_1_111839748	Length	-0.180429128913453	0.520087136933884	0.321766305231389	0.215068453112723	0.678233694768611	0.527902291203864	0.463165241655888	0.387486196874756	-0.0465820729101568	0.265931735065464	0.986722935220718
cela1_red_1_111939049	Length	-0.964336645002934	0.819726784823594	0.440194921907199	0.167298928643338	0.559805078092801	0.427221292028887	0.392506149449463	0.313783773106866	-0.13172311291292	0.308192327806319	0.986722935220718
cela1_red_1_111968770	Length	0.69278312424404	0.511797853378769	0.105323203941912	0.526959692016757	0.473040307983243	0.355012242456104	0.367717104041331	0.288134936444222	0.196669165533772	0.289637931070088	0.986722935220718
cela1_red_1_1120240	Length	-0.347729249541985	0.499243521599133	0.386802703373032	0.168133866915635	0.613197296626968	0.472876897943305	0.445063429711333	0.372631787024388	-0.0960363216900478	0.26908757232652	0.986722935220718
cela1_red_1_112048064	Length	-0.286071915592171	0.579699015245029	0.349098653418272	0.205025305540983	0.650901346581728	0.505471400116086	0.445876041040745	0.373403428380557	-0.0647903828998768	0.278454224308633	0.986722935220718
cela1_red_1_11214289	Length	1.87959804559292	1.1518042583851	0.168665350911845	0.454448726790562	0.545551273209438	0.415354756887184	0.376885922297593	0.297245415505434	0.14168714530335	0.320281658169075	0.986722935220718
cela1_red_1_112205021	Length	-0.0360349696313628	0.520298265437986	0.275609279369372	0.254334983917349	0.724390720630628	0.563455231010929	0.470055736713279	0.392895381309491	-0.00924163763066037	0.263558792476946	0.986722935220718
cela1_red_1_112267170	Length	0.407394745710907	0.818394336856298	0.229944674366982	0.346055857200555	0.653944142799445	0.508038975930754	0.423999468432463	0.353135346138663	0.054924654316287	0.301630992835836	0.986722935220718
cela1_red_1_112376854	Length	0.0184668199152192	0.541170302269349	0.26201731179176	0.272316111427536	0.727683888572464	0.565056000022477	0.465666576780704	0.38934718585338	0.00451857022337199	0.267709087039103	0.986722935220718
cela1_red_1_112409961	Length	0.177739133965213	0.573513478641001	0.22733109140769	0.318274792447411	0.681725207552589	0.5312246166126	0.454394116144899	0.380441583685547	0.0405901982297927	0.275146388212005	0.986722935220718
cela1_red_1_11250446	Length	0.110506520274835	0.533144104268366	0.236017609472423	0.29902571125568	0.70097428874432	0.547533112024647	0.464956679271897	0.388849993084534	0.0275898716875033	0.266969864719846	0.986722935220718
cela1_red_1_112545651	Length	-0.0681281015496214	0.59663082826635	0.289025097133851	0.25622741829805	0.710974902866149	0.555144982988301	0.454747484568098	0.380766767023198	-0.0147170635497153	0.277437609411564	0.986722935220718
cela1_red_1_112573409	Length	0.189701966595007	0.647486446871911	0.237797742724346	0.318052092224195	0.681947907775805	0.53143176223035	0.44415016505146	0.371913471359188	0.0366532766107821	0.285332450380552	0.986722935220718
cela1_red_1_112866995	Length	2.30134821451437	1.13045537121053	0.142517696732181	0.502563453318087	0.497436546681913	0.375041832996335	0.354918849949732	0.275583736238322	0.180798780696291	0.322282410673017	0.986722935220718
cela1_red_1_112907455	Length	0.0614697803816134	0.494094572775038	0.242584225595111	0.281610538727488	0.718389461272512	0.560238120492523	0.475805235677401	0.3967202715862	0.0167189290666835	0.257927848236748	0.986722935220718
cela1_red_1_112942511	Length	0.0783761561284235	0.490910467917867	0.236902180065381	0.28711336170307	0.71288663829693	0.556542103438752	0.475984458231548	0.396821943537466	0.0214803618832251	0.257408838209179	0.986722935220718
cela1_red_1_113031717	Length	-0.641150597669351	0.793080230130095	0.389706925468873	0.196942608617647	0.610293074531127	0.470479165254862	0.413350465913481	0.341508341758107	-0.0915928882226368	0.302779341302823	0.986722935220718
cela1_red_1_113221779	Length	-0.445825575059232	0.495389360028732	0.429134878724867	0.145019113426678	0.570865121275133	0.437040382920008	0.425846007848456	0.354935640191028	-0.126374268385678	0.274244592011515	0.986722935220718
cela1_red_1_113283414	Length	0.865176712399432	0.622019929667568	0.121338853793433	0.510175230972236	0.489824769027764	0.368876134795103	0.368485915234332	0.288963627076988	0.186056884898036	0.300312945237435	0.986722935220718
cela1_red_1_113319155	Length	-0.262294901355542	0.475502390390768	0.3573842535391	0.18121636718585	0.6426157464609	0.498428372216598	0.46139937927505	0.386160453058117	-0.0757150633103372	0.260348967355271	0.986722935220718
cela1_red_1_113320159	Length	0.177990737761428	0.575295742047912	0.227622840614869	0.318266239514194	0.681733760485806	0.531234727035883	0.454110919870937	0.380213213467745	0.0404826586131808	0.275428297423638	0.986722935220718
cela1_red_1_113442981	Length	0.151357750690993	0.48804703448989	0.215028289286974	0.312867796703766	0.687132203296234	0.535766034137534	0.47210391400926	0.394343779318353	0.0419301398625363	0.258414457626105	0.986722935220718
cela1_red_1_11355478	Length	0.358496545987317	0.499387823253477	0.165706410405594	0.391108670629915	0.608891329370085	0.469340214630788	0.443184918964491	0.371089711123254	0.0991358386977109	0.269690348157903	0.986722935220718
cela1_red_1_113565429	Length	-0.693317482214059	0.642010609405614	0.448685600689959	0.151726972961766	0.551314399310041	0.420022379284842	0.399587426348275	0.322580738391671	-0.139631626625537	0.296090228413937	0.986722935220718
cela1_red_1_113591430	Length	0.637191402862458	0.523626500282781	0.119336361408214	0.494352697865291	0.505647302134709	0.381817214006885	0.386310940726495	0.306563445844917	0.173238931766224	0.287444958959023	0.986722935220718
cela1_red_1_113605220	Length	-0.393322241517346	0.472592235934398	0.415568100452904	0.148007788272145	0.584431899547096	0.448404228331414	0.436424111274951	0.36497120044428	-0.117030553568195	0.267945439269984	0.986722935220718
cela1_red_1_113631264	Length	0.401371992807185	0.504288726425719	0.157826824410822	0.406904460401622	0.593095539598378	0.455968996371468	0.435268715187556	0.363927513787963	0.110381041958989	0.272735833412479	0.986722935220718
cela1_red_1_113808943	Length	-0.334988284444658	0.610154693532752	0.358373886622444	0.202559601532017	0.641626113377556	0.497646730225412	0.439066511845538	0.367433196294376	-0.0708925269524651	0.283481640304464	0.986722935220718
cela1_red_1_113915855	Length	0.446232482135163	0.480478262128235	0.139243672664259	0.436296241795489	0.563703758204511	0.430736288951237	0.424460085540252	0.353572974074444	0.131514389450668	0.272555453421674	0.986722935220718
cela1_red_1_114025404	Length	-0.374374455510834	0.489181071030199	0.400984844892794	0.158492132783944	0.599015155107206	0.460769752602185	0.440523022323262	0.368755205935915	-0.106452615443782	0.26909806309389	0.986722935220718
cela1_red_1_114092501	Length	-0.410871764149215	0.606592201131599	0.380375269279838	0.187466178411231	0.619624730720162	0.478276959355063	0.432158552308931	0.360974693315934	-0.0881219987121195	0.285086560956085	0.986722935220718
cela1_red_1_114138176	Length	0.561717726386952	0.850203134452527	0.21653116911347	0.366157982244513	0.633842017755487	0.490927971446562	0.417310848642017	0.346102385312333	0.0712710289152804	0.304611739996714	0.986722935220718
cela1_red_1_11417123	Length	-0.363042633088474	0.51141478997009	0.389343535285598	0.168740639956221	0.610656464714402	0.470721798899853	0.441915824758181	0.369993927744967	-0.0975306942340741	0.271680305558021	0.986722935220718
cela1_red_1_114288663	Length	-0.524001432111432	0.571634507676537	0.426472321618322	0.156535043658331	0.573527678381678	0.439148508352211	0.416992634723347	0.345789916444206	-0.123623436873444	0.285647964728213	0.986722935220718
cela1_red_1_114370961	Length	0.474484862328661	0.4711536426866	0.12950518202321	0.454481904785289	0.545518095214711	0.415264697889211	0.4160129131915	0.344748374908935	0.144235076675419	0.273504352752868	0.986722935220718
cela1_red_1_1144664	Length	-0.350619415516914	0.502053393935997	0.387157704506464	0.168417975933076	0.612842295493536	0.472630215872334	0.44442431956046	0.372125057110082	-0.0962112963158957	0.269667220254792	0.986722935220718
cela1_red_1_114475518	Length	-0.0558453777277046	0.513985053554479	0.281222082888936	0.247671875269084	0.718777917111064	0.560475493177652	0.471106041841981	0.393657808452559	-0.0145311315831827	0.262356896419204	0.986722935220718
cela1_red_1_114501291	Length	0.665622355370786	0.60811259777844	0.145048898523258	0.456122690032335	0.543877309967665	0.413947890394671	0.398828411444406	0.321486238738849	0.145426887108336	0.293407851493144	0.986722935220718
cela1_red_1_114570165	Length	1.20160303692796	0.610609210105633	0.0782238716149689	0.626081263971642	0.373918736028358	0.276452464299111	0.29569486441339	0.22416572852998	0.275004597701954	0.306544302060738	0.986722935220718
cela1_red_1_114677330	Length	0.788796044616939	0.508934915524731	0.089213757496906	0.572212422230303	0.427787577769697	0.318094231525605	0.33857382027279	0.260615975113278	0.229845881211154	0.2937799473056	0.986722935220718
cela1_red_1_114743177	Length	-0.109446587680845	0.491178241872282	0.29787251565132	0.227786407097798	0.70212748434868	0.548406484600464	0.474341077250882	0.39586640397885	-0.0300233218953731	0.258050134506589	0.986722935220718
cela1_red_1_11475395	Length	0.522279014788105	0.520996659715816	0.139170423170917	0.448749734316008	0.551250265683992	0.419993181553938	0.412079842513074	0.339992795766155	0.140291247190712	0.28120211035358	0.986722935220718
cela1_red_1_114873308	Length	-0.0156343055023044	0.509661528741308	0.268345118000426	0.258840807298417	0.731654881999574	0.566695747754532	0.472814074701157	0.394825440628508	-0.00410489821928337	0.261166292726851	0.986722935220718
cela1_red_1_114927524	Length	0.963488025922348	0.592004561078116	0.0979652498455296	0.564578492417378	0.435421507582622	0.324262902338749	0.337456257737092	0.25966119463609	0.226776253317649	0.302091899489374	0.986722935220718
cela1_red_1_114970622	Length	-1.21061702589755	0.503331505932689	0.760023821605119	0.0388263610509154	0.239976178394881	0.176417771618725	0.201149817343965	0.150347802303451	-0.379937944400599	0.293090562740629	0.986722935220718
cela1_red_1_115013906	Length	0.0509009061871634	0.612179119146651	0.261938436573243	0.285478963812461	0.714521036187539	0.55773633365987	0.452582599614296	0.379031186367851	0.01061557883636	0.27963575103032	0.986722935220718
cela1_red_1_115083074	Length	0.697895216667264	0.528944228581772	0.111315778875952	0.515699251299865	0.484300748700134	0.364298811212507	0.372984969824182	0.292951026516268	0.188872759248439	0.290669501342553	0.986722935220718
cela1_red_1_115117747	Length	-0.167908401076808	0.527286949808144	0.317277653801021	0.219947788411165	0.682722346198979	0.532011626932911	0.462774557787814	0.387236293933977	-0.0426061342887512	0.266983867383871	0.986722935220718
cela1_red_1_115138931	Length	-0.174337361820511	0.600831582784798	0.316207760169051	0.233172045662	0.683792239830949	0.532885571322047	0.45062019416895	0.377423785366595	-0.0374029515303801	0.279145814112036	0.986722935220718
cela1_red_1_115149936	Length	1.1761127393418	0.607414897279615	0.0796555005821873	0.621090830169233	0.378909169830768	0.280671739686007	0.29925366924858	0.227053595563142	0.270960258703327	0.30618893330202	0.986722935220718
cela1_red_1_115180619	Length	-0.225310642132798	0.530265703030578	0.336028023119309	0.20640833708203	0.663971976880691	0.515907864242542	0.457563639798661	0.383149270402088	-0.0570114603999997	0.26910561079801	0.986722935220718
cela1_red_1_115210668	Length	-0.0340594892036892	0.878254913968377	0.290664223252626	0.282087211298141	0.709335776747374	0.554128029480097	0.427248565449232	0.356270042162069	-0.00406854853898808	0.303549729339514	0.986722935220718
cela1_red_1_115329486	Length	-0.0575572487438001	0.820535811115576	0.292752849921387	0.276412116950741	0.707247150078613	0.5523651600392	0.430835033127871	0.359736199992285	-0.00769752820655229	0.300093680628761	0.986722935220718
cela1_red_1_115351454	Length	-0.680382518896348	0.486209347735205	0.543258244152374	0.0968618617363758	0.456741755847626	0.341647695121081	0.35987989411125	0.280592812570238	-0.207637696587347	0.287811533397013	0.986722935220718
cela1_red_1_115371677	Length	-0.193511702101021	0.874066306381111	0.311434098184573	0.26229412046274	0.688565901815427	0.536995509221923	0.426271781352687	0.355386386779696	-0.0233169604248672	0.303604145958009	0.986722935220718
cela1_red_1_115386759	Length	0.151083197384745	0.490106105183423	0.215620700009349	0.312717884718081	0.687282115281919	0.535889334290913	0.47166141527257	0.394036411456915	0.0416605102915623	0.258869688082985	0.986722935220718
cela1_red_1_115546178	Length	-2.46178454787908	1.08543771524249	0.537961705988609	0.124970082334437	0.462038294011391	0.345665019493527	0.337068211676954	0.259257932492386	-0.209377900888528	0.322779466330711	0.986722935220718
cela1_red_1_115550110	Length	-0.395482593573742	0.499911906156572	0.406061370689172	0.157571108289217	0.593938629310828	0.456752477008994	0.43636752102161	0.364929219887316	-0.109860047210291	0.271825612868733	0.986722935220718
cela1_red_1_115625321	Length	-0.31425167609063	0.714025157853591	0.340094721693473	0.226920993159178	0.659905278306527	0.512742654352097	0.432984285147349	0.36172955066885	-0.0526175414748646	0.293428252685443	0.986722935220718
cela1_red_1_115749830	Length	-0.60777349603234	0.745046840870256	0.394340161849449	0.190882501115661	0.605659838150551	0.466543043527651	0.414777337034889	0.343127533801671	-0.0960974077809251	0.299824531675971	0.986722935220718
cela1_red_1_115777694	Length	-0.160194551795425	0.56098810553003	0.313695828120043	0.228954697084651	0.686304171879957	0.53502922514967	0.457349474795306	0.382995987272817	-0.0376176822900403	0.272811915003937	0.986722935220718
cela1_red_1_115881776	Length	-0.427658566389875	0.774432923150638	0.354641256685485	0.220519283020886	0.645358743314515	0.500753829708075	0.424839460293629	0.35391771953625	-0.063140625682237	0.299156490298273	0.986722935220718
cela1_red_1_116074914	Length	-0.164266485828007	0.499240392365587	0.317165722337661	0.214246956613939	0.682834277662339	0.53215758658824	0.4685873210484	0.391797423126864	-0.0444185550166201	0.261254400387396	0.986722935220718
cela1_red_1_116148584	Length	0.157552066068637	2.07526250590714	0.293380685474463	0.301174759347143	0.698825240652857	0.545605871290678	0.405444555178394	0.331100055830243	0.00384684066339056	0.324277683456025	0.986722935220718
cela1_red_1_116175505	Length	0.254635958313565	0.930128091095739	0.259683670739261	0.317532299493949	0.682467700506051	0.531835337180495	0.422784029766791	0.351895132765303	0.0276138797656364	0.306555658087841	0.986722935220718
cela1_red_1_11622009	Length	0.279103895667186	0.70232547275693	0.230657805505197	0.333993398980322	0.666006601019678	0.517586637587611	0.435348795514482	0.364033736724504	0.0478913520168865	0.292000090720421	0.986722935220718
cela1_red_1_116281564	Length	0.601069846412958	0.711004913328542	0.183854766200027	0.401611329283199	0.598388670716801	0.460269353494632	0.414533904516775	0.342791290834493	0.102436709568703	0.297762361968407	0.986722935220718
cela1_red_1_116524844	Length	-0.68868524709148	0.595530814326806	0.469867169895644	0.137275110170441	0.530132830104356	0.403009976594503	0.392857719933915	0.314259723488471	-0.155720807545536	0.29353937976733	0.986722935220718
cela1_red_1_116551624	Length	1.73806076794217	0.972187430229808	0.140588463878142	0.500301271865713	0.499698728134287	0.376793231625573	0.359110264256145	0.279890122873652	0.179062432321264	0.31833842639653	0.986722935220718
cela1_red_1_116585461	Length	0.262508505935905	0.575284755441784	0.208963193487879	0.342709805084643	0.657290194915357	0.510792506925949	0.448327001427477	0.375502918516489	0.0599770513346214	0.277239578626152	0.986722935220718
cela1_red_1_116688915	Length	-0.413114009400485	0.499109542285412	0.413685434792616	0.153416840423799	0.586314565207384	0.450090513528556	0.432897724783586	0.361632489647793	-0.115326834174128	0.272737186552098	0.986722935220718
cela1_red_1_116851953	Length	-0.0450156272665641	1.76122791994648	0.297841235099365	0.294773874962073	0.702158764900635	0.548429543498605	0.407384889938562	0.33399515818254	-0.00150882007133676	0.322443249524456	0.986722935220718
cela1_red_1_116960970	Length	-0.662805170713908	0.579440990977196	0.46994167543565	0.135744729971118	0.53005832456435	0.402934715830235	0.394313594593232	0.315899590772502	-0.155766614852189	0.291714925013172	0.986722935220718
cela1_red_1_116968031	Length	0.0150802892578042	0.550795002323827	0.26404861632121	0.272243120177194	0.727756879822806	0.565064778238582	0.463708263501596	0.387884548022811	0.00361073391330371	0.269524388407092	0.986722935220718
cela1_red_1_117043331	Length	0.180192667122964	0.503786731192891	0.211105507342621	0.322602533344965	0.677397466655035	0.52715730246506	0.466291959312413	0.38988084677094	0.0482855494075955	0.262687089677447	0.986722935220718
cela1_red_1_117096807	Length	-0.496990932925801	0.568654612032338	0.418533539667581	0.160456636148468	0.581466460332419	0.446041634416053	0.421009824183951	0.350169185102686	-0.117774090204676	0.284305547391307	0.986722935220718
cela1_red_1_11711080	Length	-0.175645955097733	0.502588407667637	0.321055581482513	0.2120146601534	0.678944418517487	0.528489801971145	0.466929758364087	0.390456704001537	-0.0471784803489954	0.262299976240014	0.986722935220718
cela1_red_1_117142892	Length	-0.0801379042246519	0.576284030765084	0.291400063595501	0.250709029125767	0.708599936404499	0.553507735753991	0.457890907278733	0.383392167869664	-0.0181292989432251	0.274317244084597	0.986722935220718
cela1_red_1_117171527	Length	-0.0949578804824888	0.506974143232281	0.293419466721263	0.235240221412407	0.706580533278737	0.551939143401927	0.47134031186633	0.393803207704566	-0.0251304750975642	0.261333505737076	0.986722935220718
cela1_red_1_117213227	Length	0.076926148606354	0.815077342807546	0.273400184033668	0.295495724726312	0.704504275273688	0.550360454546483	0.43110409124002	0.359983042831046	0.0104014701396078	0.299758306096373	0.986722935220718
cela1_red_1_11728760	Length	-0.188092250856142	0.825196450089789	0.311847498519364	0.258980740777991	0.688152501480636	0.536617727123437	0.429171760702645	0.358153506348161	-0.0249404222509836	0.300726145813918	0.986722935220718
cela1_red_1_117358040	Length	0.259776520120419	0.499487701613091	0.189374253221449	0.352303388147581	0.647696611852419	0.502665970548529	0.458322358630969	0.383724066399107	0.0708645247246761	0.264828054121841	0.986722935220718
cela1_red_1_117390834	Length	0.0640314594611197	0.56008322767106	0.252425161338871	0.286366278459204	0.713633721540796	0.557111042423372	0.461208560201925	0.386011583966349	0.0150217190446664	0.271436229901049	0.986722935220718
cela1_red_1_117485155	Length	-0.0516588504045928	0.486078265756867	0.277668296835762	0.244129226492598	0.722331703164238	0.562420381238723	0.47820247667164	0.397693477882113	-0.0142957315765703	0.255889858407955	0.986722935220718
cela1_red_1_117542154	Length	2.65337709443593	1.17669955596437	0.135096317269269	0.519042770958468	0.480957229041532	0.361139616582192	0.345860911772263	0.267078876249404	0.194133249508665	0.323799286333685	0.986722935220718
cela1_red_1_11761218	Length	-0.314832765113689	0.534957606902525	0.365870606260743	0.186877097651366	0.634129393739257	0.49120567239199	0.447252296087891	0.374600904570907	-0.0794337000301268	0.272992631308112	0.986722935220718
cela1_red_1_117618796	Length	0.601878627500984	0.472621083072724	0.104924821931022	0.516314237686135	0.483685762313865	0.363589142274979	0.378760940382843	0.298965196280193	0.187784634490184	0.282448990556534	0.986722935220718
cela1_red_1_117757199	Length	0.925659152831795	0.516944056844741	0.0737141107338578	0.623990038917758	0.376009961082242	0.278345540063888	0.302295850348385	0.229598059110528	0.26942149939524	0.298143209821323	0.986722935220718
cela1_red_1_117775045	Length	0.315764656233524	0.592907301474475	0.202162265873315	0.355769039680703	0.644230960319297	0.49980229313213	0.442068694445982	0.370151293958675	0.0694790141396837	0.280940382486224	0.986722935220718
cela1_red_1_117932260	Length	0.354292253014761	0.582485387702768	0.191826341442211	0.369005455688026	0.630994544311974	0.488076269222902	0.439168202869763	0.367534755739458	0.0801073108007098	0.280734684146483	0.986722935220718
cela1_red_1_118038690	Length	1.64991647024008	0.916921817476277	0.133307272704724	0.512526586544917	0.487473413455083	0.366966436850819	0.354166140750359	0.274834179432173	0.188809014762239	0.317241189925358	0.986722935220718
cela1_red_1_118116081	Length	-0.661016167488699	0.494309962626611	0.526992309866368	0.103497974325349	0.473007690133632	0.354982750239299	0.369509715808283	0.289973367876345	-0.196164181270759	0.287153630427901	0.986722935220718
cela1_red_1_118167830	Length	0.0732158986597235	0.541277162314269	0.247252850986726	0.288078191098109	0.711921808901891	0.555837962741323	0.464668957915165	0.388630774526465	0.0179255443422645	0.26806441436203	0.986722935220718
cela1_red_1_11818157	Length	-0.0844883428731084	0.482587244640983	0.288773153598489	0.233364484556549	0.711226846401511	0.55529267387485	0.477862361844962	0.397589148900642	-0.0235891469902989	0.255506444261238	0.986722935220718
cela1_red_1_118222695	Length	-0.624023621287306	0.508632593644767	0.499172156963114	0.115716628931035	0.500827843036886	0.377801815569944	0.385111214105851	0.305270328128036	-0.176468099352536	0.285891288279095	0.986722935220718
cela1_red_1_118273435	Length	3.34609697211355	2.03541012869147	0.218364454965444	0.389657841515	0.610342158485	0.470529132712627	0.391977703519556	0.313103126182003	0.0851917488319354	0.326071555996325	0.986722935220718
cela1_red_1_118312554	Length	-0.221591406874805	0.664675480771611	0.324397480004113	0.234550741279412	0.675602519995887	0.525605976834237	0.441051778716475	0.369227938789944	-0.0412428308012336	0.287624990577322	0.986722935220718
cela1_red_1_118429362	Length	-3.49558334279514	1.31120301179211	0.538078580265833	0.127584258203569	0.461921419734167	0.345554761424796	0.334337161530598	0.256948505311167	-0.209666039963339	0.326291212881578	0.986722935220718
cela1_red_1_118439633	Length	-3.49558334279514	1.31120301179211	0.538078580265833	0.127584258203569	0.461921419734167	0.345570516455707	0.334337161530598	0.256961871227613	-0.209666039963339	0.326291212881578	0.986722935220718
cela1_red_1_118468803	Length	-0.152990803233445	0.586498257876065	0.310985220274305	0.235346754815978	0.689014779725695	0.537392019626142	0.453668024909717	0.379881174664763	-0.0338854799347345	0.276747945489599	0.986722935220718
cela1_red_1_118535116	Length	-0.607265746170873	0.592263533836944	0.445076956789222	0.149082909897848	0.554923043210777	0.422890378937789	0.40584013331293	0.331682571241155	-0.137259253409568	0.290387530661636	0.986722935220718
cela1_red_1_118555137	Length	-0.0571433681008042	0.514115590827955	0.28163815875364	0.247320319949229	0.71836184124636	0.560220530396706	0.471041521297131	0.393609319398544	-0.0148650006304147	0.262397239389758	0.986722935220718
cela1_red_1_11858975	Length	-0.222220674628578	0.502606859548267	0.337857521271788	0.199803182240674	0.662142478728212	0.514430917091009	0.462339296487538	0.386894486628087	-0.0599362670277409	0.263893619703885	0.986722935220718
cela1_red_1_118634350	Length	0.741018150530026	0.484678740004967	0.0864226001480475	0.574221155727073	0.425778844272927	0.316629112361342	0.339356244124879	0.261294502129006	0.230187832469435	0.290738534587645	0.986722935220718
cela1_red_1_118700886	Length	-0.33703903084095	0.497233411780556	0.383056727287537	0.169942543417381	0.616943272712463	0.476119891650751	0.447000729295081	0.37440337608078	-0.093393551973428	0.268204630456229	0.986722935220718
cela1_red_1_118754707	Length	0.0158620356701443	0.483811233108403	0.255068999265548	0.265431400693653	0.734568599306347	0.567667586189192	0.479499600040799	0.398040721958759	0.00440835843278009	0.255073576990583	0.986722935220718
cela1_red_1_119004933	Length	0.427848427040348	0.527413126155003	0.160218671120365	0.408996968913687	0.591003031086313	0.454218331309838	0.430784359965948	0.359697667934954	0.11145849007495	0.2769752347407	0.986722935220718
cela1_red_1_119221730	Length	0.0913353172916281	0.481706225811018	0.231100082942548	0.291152247826714	0.708847752173286	0.553710226725199	0.477747669230738	0.397552225014148	0.0255587425745963	0.255419539670757	0.986722935220718
cela1_red_1_119248579	Length	0.217827795410575	0.478922151745536	0.194116216938942	0.338813354143698	0.661186645856302	0.513786111143639	0.46707042891736	0.390588155461487	0.0620129731281825	0.258881948231235	0.986722935220718
cela1_red_1_119346759	Length	0.242333504248176	0.527539655502134	0.201594449002034	0.342088092309381	0.657911907690619	0.511260494573249	0.456317458688585	0.382075715021953	0.0617961992286595	0.269176364241197	0.986722935220718
cela1_red_1_119387570	Length	-0.185916686120023	0.501717387297888	0.324769737140927	0.20905252585879	0.675230262859073	0.525323346818055	0.466177737000283	0.38977344269476	-0.0500788443010743	0.262443848456806	0.986722935220718
cela1_red_1_11951772	Length	-1.06355315028371	0.491004474280833	0.717405910819446	0.0478689714678122	0.282594089180554	0.20904819239178	0.234725117712742	0.176771115496185	-0.34230075793816	0.29552454567273	0.986722935220718
cela1_red_1_119587930	Length	0.120901409719011	0.540178021927286	0.23464113696447	0.302273083402392	0.697726916597608	0.544681535955385	0.463085779633137	0.387441847536408	0.0297198628544871	0.268471177916188	0.986722935220718
cela1_red_1_119729752	Length	0.0153345641985565	0.685317091778893	0.275470776996661	0.28138454223812	0.71861545776188	0.560396384928551	0.443144680765219	0.371042475559184	0.00271977332727434	0.288620917196225	0.986722935220718
cela1_red_1_119822775	Length	-0.0126112448010703	0.490095805624368	0.265136225049999	0.257041209408155	0.734863774950001	0.56774297796899	0.477822565541845	0.397576114800728	-0.00345710267413868	0.256611637516636	0.986722935220718
cela1_red_1_119864613	Length	-0.497735241793566	0.530162299985772	0.434641319635177	0.147226449884627	0.565358680364823	0.432201873121549	0.418132230480196	0.347130398822241	-0.130049885729976	0.280753649940021	0.986722935220718
cela1_red_1_119912465	Length	-0.350902317312135	0.608340052446997	0.3630825441323	0.199092929948584	0.6369174558677	0.493579121324199	0.437824525919115	0.366229565195154	-0.0746473564657408	0.283665748987707	0.986722935220718
cela1_red_1_119964820	Length	-0.189427664075561	0.573488142624793	0.321607524854198	0.224671281250271	0.678392475145802	0.528088006947231	0.453721193895531	0.379931557064363	-0.0432850988404692	0.27535814699991	0.986722935220718
cela1_red_1_120043842	Length	0.608607945498505	0.666496112938119	0.17127620488574	0.416699978016207	0.583300021983793	0.447489072151023	0.412023817098053	0.339919712278051	0.114904289505914	0.295220180826776	0.986722935220718
cela1_red_1_120200581	Length	0.507954036840954	0.508616464756985	0.137313055958848	0.449211819960152	0.550788180039848	0.419622972452141	0.413475124081	0.3416716125061	0.140635585093397	0.279300331929995	0.986722935220718
cela1_red_1_1202504	Length	0.209352672999913	0.908437910020447	0.263017301818509	0.31264230094428	0.68735769905572	0.535943568112377	0.424340397237211	0.353454161399972	0.0236325684840929	0.305411911244388	0.986722935220718
cela1_red_1_120379528	Length	-0.425767118771277	0.619343444506495	0.381577027799166	0.188148911545478	0.618422972200834	0.477290778768237	0.430274060655356	0.359191645151907	-0.0887057110241081	0.286772446398066	0.986722935220718
cela1_red_1_120451070	Length	-4.57946139300334	1.35139853324521	0.600809892553586	0.101004968608543	0.399190107446414	0.295420282406427	0.298185138837871	0.226194623031678	-0.261226264317149	0.327118274239231	0.986722935220718
cela1_red_1_120552338	Length	-0.0948736747387301	0.484088826383771	0.292511819273444	0.230547277779002	0.707488180726556	0.55255531664023	0.476940902947554	0.397213736396798	-0.0264153178932893	0.25606901096416	0.986722935220718
cela1_red_1_120722406	Length	-1.62313567076048	0.71928725722341	0.637863791886531	0.0784621905722873	0.362136208113469	0.267562083937894	0.283674017541182	0.214061482589795	-0.287227480044951	0.312982960965287	0.986722935220718
cela1_red_1_120725235	Length	-0.843871308695892	0.519131478471173	0.586274690311621	0.0854554026704383	0.413725309688379	0.306810478628845	0.328269907017941	0.251546130907003	-0.240808803501534	0.296145950302458	0.986722935220718
cela1_red_1_120825439	Length	-0.728667310901105	0.569340475042858	0.499136820819196	0.121842140688646	0.500863179180804	0.377839975333833	0.379021038492157	0.299191809588208	-0.177312778713057	0.293793696159709	0.986722935220718
cela1_red_1_120860305	Length	0.110045029017418	0.484909586888286	0.226212225317616	0.297933318368602	0.702066681631398	0.548355747415053	0.475854456313782	0.396754886477116	0.030610211167934	0.256590513495086	0.986722935220718
cela1_red_1_120878723	Length	-0.129905604266168	0.508665823335216	0.305089368266765	0.225844828312227	0.694910631733235	0.542281125018642	0.469065803421008	0.392163830798955	-0.034308685452881	0.262372254051049	0.986722935220718
cela1_red_1_120938436	Length	0.0450477325660257	0.460878798065556	0.241513352863269	0.272911581774317	0.727088418225683	0.564779576175961	0.485575065362414	0.398660789353766	0.0131587786701982	0.249266582440259	0.986722935220718
cela1_red_1_121127634	Length	0.900890470419063	0.590895212059653	0.105502347640955	0.544062723498807	0.455937276501193	0.340936410722719	0.350434928860238	0.271289670026495	0.211199044569128	0.300397807135069	0.986722935220718
cela1_red_1_121164042	Length	0.223827815544822	0.732633270928957	0.24393072895525	0.321136267046673	0.678863732953327	0.528433184860681	0.434933003998077	0.363610948350652	0.0359355215733535	0.294134430406849	0.986722935220718
cela1_red_1_121181502	Length	0.145438144102715	0.570544686565592	0.234240145297562	0.309234354850165	0.690765645149835	0.538853387214477	0.456525499852272	0.382287089399668	0.0333955027446159	0.274139144554373	0.986722935220718
cela1_red_1_121281917	Length	0.737113996107897	0.717236775584184	0.167319986162939	0.430173966508831	0.569826033491169	0.43617422405157	0.40250604732823	0.326621499042262	0.124731101843964	0.300792050893417	0.986722935220718
cela1_red_1_121320496	Length	-0.770254759273395	0.497127456822567	0.575498797373003	0.0871279081042065	0.424501202626997	0.315632580859069	0.337373294522791	0.259622250776165	-0.23175016396668	0.292542821703215	0.986722935220718
cela1_red_1_121388889	Length	-1.6975381361077	1.2940999233352	0.407926312431185	0.19978567422241	0.592073687568815	0.455095957282395	0.392288013346406	0.313511060661822	-0.102614875261182	0.320430242988735	0.986722935220718
cela1_red_1_121413416	Length	5.29928240376508	1.21314063668482	0.056164719357059	0.730091456814194	0.269908543185806	0.19927822525581	0.213743823828747	0.15966904889721	0.371379574331789	0.316733186080924	0.986722935220718
cela1_red_1_121489148	Length	1.11191282728103	0.621486503783284	0.091524082310683	0.587526991095823	0.412473008904177	0.305636036294724	0.320948926593494	0.245064231142981	0.24511569608231	0.305952100339607	0.986722935220718
cela1_red_1_121637615	Length	0.579298345311287	0.487894925770745	0.115453658238253	0.493664649689231	0.506335350310769	0.382374132360909	0.390881692072516	0.311837894204419	0.172103947332066	0.281977609317472	0.986722935220718
cela1_red_1_121680660	Length	0.210253485332496	0.647497969425382	0.233872411695384	0.322819383509519	0.677180616490481	0.526960154591321	0.443308204795096	0.371203517854088	0.0406466133424258	0.285577523854721	0.986722935220718
cela1_red_1_121757391	Length	0.761910245750731	0.595353036947477	0.126272955755876	0.494048415743129	0.505951584256871	0.382027781451579	0.379678628500994	0.299700189803913	0.173749783508323	0.296112080044905	0.986722935220718
cela1_red_1_12177598	Length	-0.158608671802338	0.551777686790258	0.313506318023148	0.22750272262102	0.686493681976852	0.535177813054204	0.458990959355832	0.384223715745023	-0.0380351060758674	0.271219143040623	0.986722935220718
cela1_red_1_121783064	Length	-0.222469302054374	0.657340206184991	0.32504700460034	0.233201193551477	0.67495299539966	0.52512951395826	0.441751801848183	0.369853134360083	-0.0420883221117169	0.286837403715682	0.986722935220718
cela1_red_1_121859287	Length	0.0246462559325451	0.554657761853451	0.261938048042662	0.275192510331989	0.724807489668011	0.563705131378333	0.462869441625349	0.387301724166131	0.00585030679092639	0.270257745023102	0.986722935220718
cela1_red_1_121876635	Length	0.116093828923208	0.576760628171619	0.242204347911711	0.301083865378762	0.698916134621238	0.545732208138899	0.456711786709527	0.382446477299805	0.0262579520688781	0.274750648003135	0.986722935220718
cela1_red_1_121912060	Length	0.344953670600942	0.654045536290016	0.210572086517767	0.354146753781679	0.645853246218321	0.501177075089112	0.435281159700553	0.363933588692328	0.0660434963300176	0.288378001905578	0.986722935220718
cela1_red_1_122071713	Length	0.724332172288232	0.478419515423898	0.0864129715408242	0.572415242011872	0.427584757988128	0.317942586191544	0.341171786447304	0.262923406431256	0.228531353749208	0.289681401868944	0.986722935220718
cela1_red_1_122108151	Length	-0.776418610042878	0.5356564289342	0.542580997732946	0.101780271716658	0.457419002267054	0.342002067600922	0.355638730550396	0.276294202059722	-0.208809716223277	0.294336221247095	0.986722935220718
cela1_red_1_12211201	Length	0.694635479095552	0.737173799660871	0.17783196009803	0.414438175500031	0.585561824499969	0.449387441377535	0.407729864401939	0.334406967350898	0.112165142473425	0.300909070074197	0.986722935220718
cela1_red_1_122121864	Length	0.0859739967011295	0.628430859003276	0.256105535621651	0.294256051645216	0.705743948354784	0.551335332427829	0.449638412733133	0.376545329778304	0.0172964854415762	0.282044152563237	0.986722935220718
cela1_red_1_122179234	Length	-0.0777799920053004	0.481909799917511	0.286374427863296	0.235271447255776	0.713625572136704	0.557075519350704	0.478354124880928	0.397739187219755	-0.0217417120187413	0.255223318309131	0.986722935220718
cela1_red_1_122205989	Length	-1.198276564941	0.556389026844072	0.684931394097539	0.0588100161538324	0.315068605902461	0.231853990612301	0.256258589748629	0.192373822126748	-0.320018835076381	0.302404743726136	0.986722935220718
cela1_red_1_122300781	Length	-0.894886980871431	0.482099844794264	0.652128112218895	0.0635741647835679	0.347871887781105	0.256557382061572	0.284297722997537	0.21466177120685	-0.288975036885019	0.295200042040752	0.986722935220718
cela1_red_1_122324451	Length	-1.17235253536612	0.480479272283638	0.778379240561889	0.0342377491348961	0.221620759438111	0.162045947247276	0.187383010303215	0.138485908102625	-0.394079987183929	0.288880320762391	0.986722935220718
cela1_red_1_12249943	Length	0.373092158122078	0.504078193768451	0.164010164509488	0.395541632768318	0.604458367231682	0.465413573173643	0.440448202722194	0.368678050681621	0.102209564481659	0.271159575701942	0.986722935220718
cela1_red_1_12259698	Length	-0.330379862784362	0.54773077815215	0.368554398066645	0.187163264846762	0.631445601933355	0.488609989983298	0.444282337086594	0.372034434702586	-0.0809750649717815	0.275420539621499	0.986722935220718
cela1_red_1_122616466	Length	-0.481255045867035	0.629843808398748	0.394184697661586	0.181349378131136	0.605815302338415	0.466652622648387	0.424465924207278	0.353583447185614	-0.0981927169943192	0.289229601017255	0.986722935220718
cela1_red_1_122694243	Length	-0.577340932764032	0.721096549488936	0.393821970260843	0.189524130575025	0.606178029739157	0.467053697608293	0.416653899164132	0.34539341374412	-0.0960971827911184	0.29792503080737	0.986722935220718
cela1_red_1_122849009	Length	-1.36967513907405	0.549861150242305	0.752827007392344	0.0418896963056482	0.247172992607656	0.182147326226138	0.205283296302008	0.153433171291899	-0.377217656882692	0.297240279326968	0.986722935220718
cela1_red_1_122879545	Length	-0.657162834220692	2.10087516695759	0.313426705650397	0.281692754785056	0.686573294349603	0.53523721971341	0.404880539564547	0.330293672474522	-0.0156699414153749	0.32446125261764	0.986722935220718
cela1_red_1_122988867	Length	-0.0983834892095896	0.505707411505839	0.294509538999898	0.234017417649126	0.705490461000102	0.551126133503007	0.471473043350976	0.393891255646623	-0.0261147628525727	0.261113890933153	0.986722935220718
cela1_red_1_123005312	Length	0.327680600051103	0.523589147918076	0.1805841778216	0.372886820639666	0.627113179360334	0.48457665864315	0.446529001538734	0.374004374179831	0.0850791068958824	0.271815350420249	0.986722935220718
cela1_red_1_123069131	Length	-0.331804015527236	0.531599629832205	0.372548226906554	0.182103785041209	0.627451773093446	0.484866254442753	0.445347988052237	0.372939715039907	-0.0845438139652131	0.273174579945347	0.986722935220718
cela1_red_1_123120245	Length	0.41101291620168	0.836565740804161	0.232040345328547	0.34475944529076	0.65524055470924	0.5090564499213	0.423200209380693	0.3523264304717	0.0534312252083818	0.302674884609126	0.986722935220718
cela1_red_1_123180641	Length	0.795536745370097	0.498510885562508	0.0839432210799378	0.585855228321551	0.414144771678449	0.307341744893009	0.330201550598511	0.2533612721376	0.239521750449667	0.293588141740455	0.986722935220718
cela1_red_1_12326365	Length	-0.318226871734103	0.559118932222799	0.362325288172136	0.192948798112708	0.637674711827864	0.494292715473406	0.444725913715156	0.372355483964033	-0.0758276890628934	0.276580080486097	0.986722935220718
cela1_red_1_123355001	Length	-0.0823721521754047	0.562731545614848	0.291550848487899	0.248193459343357	0.708449151512101	0.553363617792834	0.460255692168744	0.385208673369625	-0.0192162003161553	0.272052078480314	0.986722935220718
cela1_red_1_123390920	Length	0.443729542620285	0.492396559148264	0.14434062585049	0.42957741290402	0.57042258709598	0.436708523676348	0.42608196124549	0.355181891306439	0.126710985635394	0.273770426320424	0.986722935220718
cela1_red_1_123473438	Length	1.18442417599129	0.72191866586725	0.117789630418755	0.531935684075255	0.468064315924745	0.350841033344915	0.35027468550599	0.271130099004221	0.20347555541472	0.309507257728451	0.986722935220718
cela1_red_1_123501569	Length	0.674004706819321	0.487447289620027	0.0984498280331864	0.539070059106133	0.460929940893867	0.344844476196426	0.362480112860681	0.283170685165527	0.2046531175139	0.287526631792488	0.986722935220718
cela1_red_1_123546388	Length	-0.716774788815727	0.479974753718188	0.567066639839522	0.0882765303961122	0.432933360160478	0.322364843558201	0.344656829764365	0.266179580371282	-0.224692163447049	0.289390064630236	0.986722935220718
cela1_red_1_123662239	Length	0.285916361494995	0.5081119102004	0.185572591939111	0.360678090692897	0.639321909307103	0.49560695733952	0.453749317367992	0.379956733966935	0.0766591302004178	0.267508676052134	0.986722935220718
cela1_red_1_123735653	Length	0.114996808292004	0.507417529225595	0.229698502630216	0.300081283078718	0.699918716921282	0.54659994971518	0.470220214291065	0.393015051639076	0.0304320662399334	0.261793825100022	0.986722935220718
cela1_red_1_123832797	Length	0.694049910659111	0.582166589902726	0.131794317112124	0.479093626389875	0.520906373610125	0.394963881761804	0.389112056498001	0.309899490228849	0.162555601801066	0.293059820716318	0.986722935220718
cela1_red_1_123942477	Length	-0.608538842676853	0.492957940917173	0.503620079677219	0.112151461062498	0.496379920322781	0.374302820627478	0.384228459260284	0.3043654625583	-0.179323751650457	0.284081832307411	0.986722935220718
cela1_red_1_123993500	Length	-0.956689319194021	0.717252211398384	0.480788671781419	0.140734579549134	0.519211328218581	0.393285214563583	0.378476748669448	0.298648387413594	-0.163923489862164	0.30527813918179	0.986722935220718
cela1_red_1_124021092	Length	0.254825562161248	0.568555526872866	0.209037054318029	0.341211797110521	0.658788202889479	0.511918502622131	0.44975114857145	0.376644535632053	0.0591106957780737	0.276073911371804	0.986722935220718
cela1_red_1_124052837	Length	-0.472034918725619	0.510920670199801	0.433131150123414	0.145346407119702	0.566868849876586	0.433519950514439	0.421522442756884	0.35067259700751	-0.12910937445136	0.277477754033226	0.986722935220718
cela1_red_1_124086191	Length	-0.954108837919302	0.709626623635898	0.484006242641924	0.138749572996173	0.515993757358076	0.390797679194609	0.377244184361903	0.297575424847937	-0.166409940962693	0.305021066911745	0.986722935220718
cela1_red_1_124098132	Length	-0.0522958923118679	0.493862897365277	0.278540010475199	0.245318444737863	0.721459989524801	0.561924678000096	0.476141544786938	0.396899821931831	-0.0142272552409766	0.257771207957036	0.986722935220718
cela1_red_1_124122456	Length	-0.0483327877194126	0.498053073766477	0.277585498140511	0.247238728507261	0.722414501859489	0.562468622054018	0.475175773352228	0.396358718913895	-0.0130268933208035	0.258715716057194	0.986722935220718
cela1_red_1_124140518	Length	0.310800920648354	0.502807316294556	0.177965078223359	0.37128158211477	0.62871841788523	0.485947789087688	0.450753339661871	0.37752712495688	0.0846569797302213	0.267767954242286	0.986722935220718
cela1_red_1_124279582	Length	-0.761301161162408	0.568028452751818	0.511833229001229	0.116444765381584	0.488166770998771	0.36744269489437	0.371722005617187	0.291768115342774	-0.186702464505828	0.294992705579603	0.986722935220718
cela1_red_1_124325677	Length	0.351461845069555	0.516440303923996	0.172981240634018	0.383495364733953	0.616504635266047	0.475753335392672	0.443523394632029	0.371369786581782	0.0931200625121272	0.271837878765797	0.986722935220718
cela1_red_1_124366727	Length	0.417285851462578	0.491788191746353	0.149829144472507	0.418375443044492	0.581624556955508	0.446173734907526	0.431795412483001	0.360667810507648	0.118769746209534	0.272058452013382	0.986722935220718
cela1_red_1_124463712	Length	0.0274297481590063	0.514022553515285	0.255938983653021	0.272414699000805	0.727585300999195	0.564981393782683	0.471646317346174	0.394018827331222	0.00713313505919915	0.262168566788025	0.986722935220718
cela1_red_1_124540779	Length	0.551735269651028	0.95878450476701	0.232726844903681	0.351281548320015	0.648718451679985	0.503631970109201	0.415991606776304	0.344732473730684	0.0569270631890485	0.308988151801824	0.986722935220718
cela1_red_1_124569097	Length	-0.378962089590845	0.725496033790437	0.351808388830317	0.218958955545736	0.648191611169683	0.503096730708582	0.429232655623946	0.35824196545355	-0.0620108277869913	0.295150662548411	0.986722935220718
cela1_red_1_124636064	Length	1.01085894563317	0.957694222048569	0.191750747929584	0.408785538345334	0.591214461654666	0.454406779531321	0.399463713725082	0.322400664595278	0.105283442327425	0.312148349271598	0.986722935220718
cela1_red_1_124686389	Length	0.397102651830909	0.538349121105589	0.170189591492543	0.394074664044186	0.605925335955814	0.466769439110372	0.435735744463271	0.364396759262738	0.100282687032296	0.276867016578728	0.986722935220718
cela1_red_1_124730433	Length	-0.652876110163003	1.06791265145692	0.351434016869189	0.236288858915454	0.648565983130811	0.503502763155444	0.412277124215356	0.340173061193552	-0.0557045276446105	0.31281101797485	0.986722935220718
cela1_red_1_124829418	Length	0.800707400277359	0.625255340110863	0.131122038353274	0.488478273561522	0.511521726438478	0.386909846863908	0.380399688085204	0.300389558535013	0.16971884092964	0.298529703968852	0.986722935220718
cela1_red_1_124875977	Length	0.436058777716396	0.677126560432069	0.200412788850081	0.371874880267088	0.628125119732912	0.48551601437821	0.427712330882831	0.356722849101802	0.0795724720736649	0.292184784297896	0.986722935220718
cela1_red_1_124921502	Length	1.10454848650251	0.493815301430903	0.0448873670605631	0.730939554189627	0.269060445810373	0.198588560685019	0.22417307874981	0.168156067406445	0.353934701709699	0.294977270877873	0.986722935220718
cela1_red_1_124956152	Length	1.37737622319779	0.894908542246421	0.148389720710829	0.480554956186898	0.519445043813102	0.393480526729593	0.371055323102274	0.291080975588601	0.163417482184805	0.314522921547125	0.986722935220718
cela1_red_1_124995288	Length	-0.801091519836203	0.658566164822947	0.470698399190392	0.1419378286559	0.529301600809608	0.402136090348749	0.387363772153707	0.30772529587171	-0.156280609709311	0.299809855365657	0.986722935220718
cela1_red_1_125050225	Length	0.378585660774422	0.511521731735054	0.165326616312114	0.395371498291373	0.604628501708627	0.465553415880219	0.439301885396513	0.367670921229888	0.10190282144327	0.272485792986422	0.986722935220718
cela1_red_1_125076650	Length	0.806721305820823	0.503861154115202	0.0845162537826843	0.585435652181135	0.414564347818865	0.307707914125608	0.330048094036181	0.253166322507465	0.239472934828431	0.29423299237219	0.986722935220718
cela1_red_1_125108230	Length	-0.724862034820293	0.595862086546888	0.481521314250556	0.131910344847013	0.518478685749444	0.392871169417536	0.386568340902431	0.3068281076254	-0.164407707096624	0.294842293823341	0.986722935220718
cela1_red_1_125165864	Length	1.11225566323954	0.504592555487353	0.0480925294810321	0.719019050949803	0.280980949050197	0.208089361140622	0.232888419569165	0.17564470038199	0.344795142094509	0.296697481823732	0.986722935220718
cela1_red_1_125199867	Length	-0.738051547728197	0.756669017867519	0.417562361984316	0.177181671107853	0.582437638015684	0.446898134553095	0.405255966907831	0.330844307474306	-0.114389264608648	0.302557301075298	0.986722935220718
cela1_red_1_12522672	Length	-0.713764991173795	0.51756217158543	0.531379290383193	0.104250151623999	0.468620709616807	0.35132556295213	0.364370557992808	0.284978479528173	-0.200057829128853	0.290901430333635	0.986722935220718
cela1_red_1_125231203	Length	0.0928896644055935	0.481511570860741	0.230587631986682	0.291696335563521	0.70830366443648	0.553250932285881	0.477716032449798	0.397537027081916	0.0260068971779748	0.25540263370637	0.986722935220718
cela1_red_1_125286322	Length	-0.573489679965036	0.480087890049516	0.496532261610468	0.113338016349944	0.503467738389532	0.38012394726131	0.390129722039589	0.310965069749138	-0.173962010722649	0.281078470869952	0.986722935220718
cela1_red_1_125308507	Length	-0.085174061961331	0.579761017788195	0.292845171724679	0.249991099442439	0.707154828275321	0.552310807531552	0.457163728832882	0.38281803985681	-0.0191195584953114	0.274924178774049	0.986722935220718
cela1_red_1_125394100	Length	0.159303867272982	0.482638789503972	0.211392062185545	0.315966532118305	0.684033467881695	0.533091008523508	0.47264140569615	0.394722678632832	0.0446985186118809	0.257434201181273	0.986722935220718
cela1_red_1_125449910	Length	-0.627828973548014	0.603021829305338	0.446721943150467	0.14929450012371	0.553278056849533	0.421544599968332	0.403983556725822	0.32886975639857	-0.138415040221464	0.29181030015612	0.986722935220718
cela1_red_1_12554511	Length	-0.25512006453703	0.505577700133208	0.349612209611711	0.192341351708007	0.650387790388289	0.505075851233137	0.458046438680282	0.383503731406488	-0.0685711438301922	0.265749361863943	0.986722935220718
cela1_red_1_125645215	Length	0.790695449471775	0.482721310277114	0.0780925196002789	0.60065814823759	0.39934185176241	0.295619386075943	0.321249332162131	0.245263210547979	0.249712399197366	0.292654704819553	0.986722935220718
cela1_red_1_125712864	Length	0.180098296847084	0.501484226138036	0.210543019955605	0.322701630506932	0.677298369493068	0.527058750638324	0.466755349537463	0.390288673004575	0.0485136747245031	0.262209631637449	0.986722935220718
cela1_red_1_125772802	Length	-1.10563309934545	0.509474752326927	0.709606057865475	0.050543704846006	0.290393942134525	0.214491129903073	0.239850237288518	0.180647653267074	-0.337321414546121	0.297610997128844	0.986722935220718
cela1_red_1_125861198	Length	0.719834679831894	0.474007733808806	0.0852607225619501	0.574728450074783	0.425271549925217	0.31628485155529	0.340010827363267	0.261967341383979	0.229987511903184	0.289259563329323	0.986722935220718
cela1_red_1_125889849	Length	0.724693328932578	0.604073615170062	0.134769202788412	0.476830957335897	0.523169042664103	0.396980310542646	0.388399839875691	0.309031107555407	0.160925771226799	0.29521463093544	0.986722935220718
cela1_red_1_125950005	Length	0.701245097006033	1.02534178685716	0.227629129068961	0.360883504372977	0.639116495627023	0.495410069599339	0.411487366558062	0.339244803904889	0.0643791075610201	0.311869689458081	0.986722935220718
cela1_red_1_125999581	Length	-0.942959670399951	0.826349111081709	0.434230118556942	0.171025952901181	0.565769881443058	0.432624381709881	0.394743928541878	0.316393538442224	-0.126934322638762	0.308085715951663	0.986722935220718
cela1_red_1_126053379	Length	0.731989834014418	0.493432342991721	0.0914935868837061	0.561166007037199	0.438833992962801	0.326822367008341	0.347340406079095	0.268373265069481	0.221007063353633	0.290715006156639	0.986722935220718
cela1_red_1_12626043	Length	0.764358655589721	0.878510317408291	0.199899967904512	0.391795579485375	0.608204420514625	0.468692274438479	0.408304452610113	0.335157183761474	0.0921212628767634	0.307680293117379	0.986722935220718
cela1_red_1_126290242	Length	0.459208250225225	0.488227346025232	0.139467988721679	0.438374988005512	0.561625011994488	0.42868522012019	0.422157023272809	0.351248584394074	0.132958742947045	0.274282583863723	0.986722935220718
cela1_red_1_126335529	Length	-0.268263122744976	0.68497069646907	0.333165214326478	0.229634496021403	0.666834785673522	0.518273603818447	0.437200289652119	0.365666626828995	-0.0478011145254069	0.290250828497655	0.986722935220718
cela1_red_1_126359908	Length	0.887680548797149	1.25557672657099	0.238476749762487	0.354120931745374	0.645879068254626	0.501212797619366	0.407402318492139	0.334033140582866	0.056447141761276	0.317403349072676	0.986722935220718
cela1_red_1_126398425	Length	1.695574940557	0.863410283425192	0.116036447450631	0.547916613127569	0.452083386872431	0.337540134007534	0.3360469394218	0.258538276984303	0.216801053270072	0.317076547516035	0.986722935220718
cela1_red_1_126413164	Length	0.506059321695475	0.948619147639379	0.235891869874395	0.346768914331073	0.653231085668927	0.50744230748269	0.417339215794532	0.346149128051414	0.0531652466632378	0.308371322473893	0.986722935220718
cela1_red_1_126432383	Length	-1.43883755359938	1.29211206468273	0.389583052975605	0.212399456348906	0.610416947024395	0.470571956517232	0.39801749067549	0.320328751689402	-0.0870490873774007	0.319521776953304	0.986722935220718
cela1_red_1_126466602	Length	-0.516217019386117	0.570175417239159	0.42442901319102	0.157455272559061	0.57557098680898	0.440856476954105	0.418115714249919	0.347107416817096	-0.122126751471971	0.285211202915137	0.986722935220718
cela1_red_1_126469647	Length	1.19171449340334	0.504378257486291	0.0407760700005182	0.751213868860882	0.248786131139118	0.183282845316022	0.208010061138599	0.15521435298843	0.372302581551927	0.294140162300368	0.986722935220718
cela1_red_1_126508098	Length	-0.226334788449995	0.504628237240212	0.339138407785057	0.199313440823384	0.660861592214943	0.513513241912338	0.461548151391559	0.386273759416109	-0.0607858402142425	0.264438844271516	0.986722935220718
cela1_red_1_126640295	Length	-2.51833227706916	1.60604750771133	0.407517533159068	0.203382196296267	0.592482466840932	0.455462954106778	0.389100270544665	0.309885457971985	-0.101339221566385	0.324107736325161	0.986722935220718
cela1_red_1_126709208	Length	-0.323949955320048	0.493727406760578	0.378695375590644	0.171858831197794	0.621304624409356	0.479765001809711	0.449445793211562	0.376398948115478	-0.0903590626731144	0.266942294810369	0.986722935220718
cela1_red_1_12683219	Length	-0.521068849413283	0.48514476717133	0.468274679850398	0.125569524593624	0.531725320149602	0.404242380822148	0.406155795555978	0.332239238142472	-0.154060803840507	0.278024843117859	0.986722935220718
cela1_red_1_126849016	Length	-0.89703504554137	0.572395470498589	0.557835000409363	0.0990920729581988	0.442164999590637	0.329237641318916	0.343072926632439	0.264709058302599	-0.221186261681142	0.299713865636404	0.986722935220718
cela1_red_1_126884736	Length	-0.0791708529150236	0.570536666725611	0.290944172325002	0.250128325853516	0.709055827674999	0.553876571996751	0.458927501821483	0.384158663610556	-0.0181446438055799	0.273355646268908	0.986722935220718
cela1_red_1_126932691	Length	0.864513049156033	0.532643530708724	0.088020339006227	0.581529710266164	0.418470289733836	0.310883980674198	0.330449950727609	0.253597331908439	0.237796323812675	0.29733973598841	0.986722935220718
cela1_red_1_127075278	Length	-0.312449102492147	0.485271084722719	0.376120730971602	0.171788678151035	0.623879269028398	0.481976646377886	0.452090590877363	0.37861089145549	-0.0887953366071352	0.264892527741346	0.986722935220718
cela1_red_1_127104675	Length	0.452562240816527	0.557882262150962	0.165342892645136	0.407276635296065	0.592723364703935	0.455696702147333	0.427380472058799	0.356434723934276	0.109610398238241	0.281449072319361	0.986722935220718
cela1_red_1_127122046	Length	-0.0508991787657795	0.463262034982731	0.275283663523297	0.240043940756712	0.724716336476703	0.563652527168248	0.484672395719992	0.398640013923654	-0.0147959054829568	0.249990490009824	0.986722935220718
cela1_red_1_127145255	Length	0.292408955533601	0.517223482864448	0.186777223543064	0.361359595762441	0.638640404237559	0.495040417901894	0.451863180694495	0.378391051334729	0.0767779275096648	0.269314447511232	0.986722935220718
cela1_red_1_12717750	Length	0.00183689372685702	0.822445585951027	0.284318826651832	0.284838218786681	0.715161781213319	0.558170047176605	0.430842954561487	0.359745830659346	0.000244707418701444	0.300184843365716	0.986722935220718
cela1_red_1_127323477	Length	0.320475865452707	0.602545534168385	0.203552632570904	0.355579618339709	0.644420381660291	0.499994226937322	0.440867749089387	0.369065929474783	0.0689705728201154	0.282237126061522	0.986722935220718
cela1_red_1_127350089	Length	0.0971760102689757	0.488554056013498	0.230819881587299	0.293499001787982	0.706500998212018	0.551866575563906	0.47568111662472	0.396655362276976	0.0267947571700499	0.25718237182232	0.986722935220718
cela1_red_1_12750908	Length	0.0643896721291096	0.527329451346246	0.247423855468629	0.284716119412418	0.715283880587582	0.558276162179017	0.467860025118952	0.391200123820014	0.0162643130665121	0.265233935406723	0.986722935220718
cela1_red_1_127520505	Length	0.282268567753623	0.528734232132098	0.192497304975961	0.355690543849602	0.644309456150398	0.499874298392922	0.451812151174438	0.378332136070402	0.0720434070589066	0.270787995994444	0.986722935220718
cela1_red_1_127537591	Length	0.612538053733964	0.478558736590025	0.105474066888533	0.516759344934351	0.483240655065649	0.363281804657706	0.377766588177117	0.297978201826088	0.188302125714623	0.2834756191512	0.986722935220718
cela1_red_1_127583630	Length	0.840445514517308	0.565172410859582	0.103999254391448	0.543068827222158	0.456931172777842	0.341792731042558	0.352931918386394	0.273724989910383	0.209914956845829	0.297716959295361	0.986722935220718
cela1_red_1_127624790	Length	0.268260831073371	0.555903179325361	0.202971115173944	0.346939840110274	0.653060159889726	0.507252501655286	0.450089044715782	0.376907720758625	0.0641512097510967	0.274561475313125	0.986722935220718
cela1_red_1_127655431	Length	-0.0318675717076928	0.545983099876419	0.276501955429743	0.258959111714694	0.723498044570257	0.562959728230081	0.464538932855563	0.388547602667378	-0.00771433833953168	0.268673345695975	0.986722935220718
cela1_red_1_127713797	Length	0.0430291126251185	0.508347663931993	0.250498843772916	0.276753868844441	0.723246131155559	0.562850044305438	0.472747287382644	0.394777341871541	0.0113346559125325	0.261013294911175	0.986722935220718
cela1_red_1_127737083	Length	-0.58184450086135	0.562773965763886	0.450394907371083	0.143355264596555	0.549605092628917	0.418585737299607	0.406249828032362	0.332381137789815	-0.141362790314092	0.28735462264548	0.986722935220718
cela1_red_1_127774572	Length	1.86579575452015	0.53548045938763	0.0129759547755963	0.901391786543033	0.0986082134569673	0.0720956557801585	0.085632258681371	0.0629201614883406	0.525658991580158	0.254478871284629	0.986722935220718
cela1_red_1_127805456	Length	0.61922802170188	0.551164677764436	0.132797375064171	0.470134078034482	0.529865921965518	0.40267626810989	0.397068546901348	0.319235605668718	0.155848125304686	0.288224043682038	0.986722935220718
cela1_red_1_12788792	Length	0.0923042392241002	0.508700531568174	0.236328702745718	0.292610844180773	0.707389155819227	0.552455734817638	0.471060453073509	0.393622546025745	0.0243314093948991	0.261667010895513	0.986722935220718
cela1_red_1_128023846	Length	0.0549665275340363	0.642556739847422	0.264135906787254	0.287676078684191	0.712323921315809	0.556154623798978	0.448188014528555	0.375428986107812	0.0107120060758671	0.283723453936301	0.986722935220718
cela1_red_1_128132941	Length	-0.394223267869665	0.553261295731468	0.388770999746106	0.175443540117856	0.611229000253894	0.471156533821445	0.435785460136037	0.364451047283678	-0.0959578131522478	0.278573035130685	0.986722935220718
cela1_red_1_128207180	Length	0.27221764713067	0.53775225355857	0.197318096610675	0.350818543222787	0.649181456777213	0.504059968832255	0.451863360166538	0.3783936115239	0.067952378681636	0.271875485419969	0.986722935220718
cela1_red_1_128396441	Length	0.475689765506008	0.48483277806036	0.134691352843185	0.44754699213429	0.55245300786571	0.420877130210226	0.417761655022524	0.3466224426734	0.139433164241208	0.274998267313224	0.986722935220718
cela1_red_1_128427445	Length	0.541363389877122	2.02319909944078	0.283248412300876	0.311392987303575	0.688607012696425	0.537020010648057	0.405358600395549	0.330994883794805	0.013887545687186	0.324085092629192	0.986722935220718
cela1_red_1_12843831	Length	-0.00945077788858449	0.487821687673874	0.263826340766168	0.25772132158172	0.736173659233832	0.568124975060036	0.478452337652112	0.397763145432763	-0.00260358592559789	0.256049378317107	0.986722935220718
cela1_red_1_12846488	Length	-0.417552152850016	0.47920403160861	0.423821928415213	0.145042359491487	0.576178071584787	0.441444371819522	0.4311357120933	0.360043815105583	-0.122752956603076	0.270473331192456	0.986722935220718
cela1_red_1_128470837	Length	0.980302236251977	0.748013416462454	0.146987926307269	0.471528860207835	0.528471139792165	0.401321349818574	0.381483213484896	0.301475750886303	0.156689145544766	0.30653513665054	0.986722935220718
cela1_red_1_128517961	Length	0.399706322011403	0.568550155353728	0.178929527903596	0.386451371335569	0.613548628664431	0.473172495800236	0.434619100760835	0.363271523594818	0.0938019070497041	0.280583901508313	0.986722935220718
cela1_red_1_128593904	Length	0.251989559920662	0.595433312340001	0.215721883897987	0.337468655160267	0.662531344839733	0.514752610503385	0.446809460941746	0.374234871121791	0.0549185845126117	0.279776649363597	0.986722935220718
cela1_red_1_128620083	Length	1.04861370969353	0.642053367749006	0.105857995869692	0.551456376332967	0.448543623667034	0.334807966801215	0.342685627797341	0.264328320334303	0.217699274803726	0.30536522656652	0.986722935220718
cela1_red_1_128731939	Length	0.275522090897882	0.484443054916905	0.180713693745216	0.361142888384678	0.638857111615322	0.49524379947118	0.458143417870106	0.383588532652632	0.0780274216000195	0.262767996207687	0.986722935220718
cela1_red_1_128803931	Length	-0.687202324003155	0.591302817536464	0.471666656059138	0.136048166355152	0.528333343940862	0.40122328129674	0.392285177585709	0.313504395381114	-0.157058614452996	0.293268071828253	0.986722935220718
cela1_red_1_128827823	Length	-0.152239243435815	0.475087921904683	0.313520025456374	0.21143646242438	0.686479974543626	0.535158005723284	0.475043512119246	0.396274210290843	-0.0434136199489677	0.255435838953412	0.986722935220718
cela1_red_1_128877053	Length	1.25647357936408	0.519035519839431	0.0404176224266311	0.755117135835091	0.244882864164909	0.180003188822685	0.204465241738278	0.152637394466484	0.376951662253504	0.294851242623078	0.986722935220718
cela1_red_1_129012671	Length	-0.291846866701702	0.75032452480764	0.332588987641087	0.235927675578434	0.667411012358913	0.518762577741911	0.431483336780479	0.360346899722585	-0.0451890831801887	0.296122856659283	0.986722935220718
cela1_red_1_129070081	Length	-0.341808437597328	0.563796408924451	0.368957590786121	0.189278931703162	0.631042409213879	0.488108488964918	0.441763477510716	0.369867222919221	-0.0807094133329899	0.277988641098422	0.986722935220718
cela1_red_1_12908748	Length	-0.203795968533392	0.528207054224954	0.329035079741997	0.211155978623605	0.670964920258003	0.521760568487516	0.459808941634398	0.384888646893548	-0.0517287266311661	0.268101238798788	0.986722935220718
cela1_red_1_12908933	Length	0.65561990725691	0.599064933055407	0.143600632529926	0.45737872151606	0.54262127848394	0.412782148008202	0.399020645954014	0.32182790128168	0.146401059956721	0.292550928457848	0.986722935220718
cela1_red_1_129107065	Length	0.114831014455421	0.486281695902403	0.22511573924297	0.299672587819857	0.700327412180143	0.546948651432095	0.475211672937173	0.396380380464443	0.031854077076138	0.257026577931185	0.986722935220718
cela1_red_1_129131678	Length	0.883387550563496	0.516457771602951	0.0790026872002438	0.606220422388002	0.393779577611998	0.291125079083452	0.314776890411754	0.239627954624985	0.255779683504907	0.297168061631784	0.986722935220718
cela1_red_1_129251186	Length	0.0524914981420525	0.639153281923195	0.264325524286403	0.286997888534617	0.713002111465383	0.556657783727789	0.448676587178979	0.375787628604237	0.0103071241082674	0.283282979691985	0.986722935220718
cela1_red_1_129320409	Length	-0.682503866119899	0.548400274995192	0.495805058356355	0.121287139220099	0.504194941643645	0.380773447035702	0.382907802423546	0.30294233941077	-0.174626620905327	0.290902228583379	0.986722935220718
cela1_red_1_129384473	Length	0.375643723462387	0.586942479014619	0.188830323977435	0.374501188065799	0.625498811934201	0.483341012779749	0.436668487956766	0.365192727920318	0.0841819288122967	0.281908716968528	0.986722935220718
cela1_red_1_129418811	Length	0.383420802421618	0.462534715158626	0.146452098214125	0.415061574932351	0.584938425067649	0.44887627172673	0.438486326853524	0.366841192408271	0.116797108709167	0.265803144467535	0.986722935220718
cela1_red_1_129465722	Length	0.0716647870025078	0.629004452619579	0.259214654815902	0.290969185986681	0.709030814013319	0.553849607167106	0.449816159197416	0.376691487454911	0.0143965808416097	0.282041842810526	0.986722935220718
cela1_red_1_129499070	Length	0.305255915108865	0.935718504032987	0.254794118661285	0.323390555856135	0.676609444143865	0.526528872689282	0.42181532548258	0.350915806136901	0.0327752865368232	0.306966568814619	0.986722935220718
cela1_red_1_129642007	Length	3.37068409866365	1.21054400766936	0.112515528001351	0.569956526300714	0.430043473699286	0.31995667039304	0.317527945697935	0.242148717872317	0.235570526830405	0.325570428699057	0.986722935220718
cela1_red_1_129676810	Length	-1.00934502696301	1.31585011734733	0.357284068578315	0.236984740490032	0.642715931421685	0.498482810125754	0.405731190931653	0.33149400679105	-0.0588603442748305	0.318581105458652	0.986722935220718
cela1_red_1_129778183	Length	0.454070061260951	0.518809509264771	0.151851490498934	0.422458602593863	0.577541397406137	0.442696929749576	0.425689906907203	0.354784711412411	0.121352348786983	0.277337938657033	0.986722935220718
cela1_red_1_129852256	Length	-0.279360394640072	0.829201893835215	0.325333292893067	0.24749098386034	0.674666707106933	0.524930250464042	0.427175723246593	0.356175736828668	-0.0367825350782484	0.301397704533445	0.986722935220718
cela1_red_1_129893484	Length	-0.880213373115882	0.527946807408826	0.592767197161645	0.0840294109949853	0.407232802838355	0.301300694897083	0.32320339184337	0.246898776860888	-0.246097260216562	0.297607067630721	0.986722935220718
cela1_red_1_129924232	Length	-1.07494975599575	0.597356903773084	0.597545152737329	0.0868232159465513	0.402454847262671	0.297597456315472	0.315631631316119	0.240342176968531	-0.252244084998081	0.304524932574777	0.986722935220718
cela1_red_1_129960148	Length	-0.664922886433354	1.03037509761482	0.35645083285115	0.231207874351638	0.64354916714885	0.499225201783209	0.412341292797213	0.340271561421749	-0.0604905346790428	0.31183802718829	0.986722935220718
cela1_red_1_130007068	Length	0.0469166765027154	0.773333532766818	0.275390384909599	0.290151321583363	0.709848678416637	0.554495651806286	0.434458293507037	0.363124238300308	0.00690510557164875	0.296700294985867	0.986722935220718
cela1_red_1_130043489	Length	0.238205837823391	0.482090700342853	0.189629153815553	0.346519970006435	0.653480029993565	0.50766625815197	0.463850876178012	0.388010065441553	0.0674922664548336	0.260474891043307	0.986722935220718
cela1_red_1_130180712	Length	0.313658284104615	0.918853420972047	0.252415949806128	0.32524502020801	0.67475497979199	0.524982699641561	0.422339029985862	0.351432384518153	0.0347498649722104	0.306247997445066	0.986722935220718
cela1_red_1_130320743	Length	0.156122917218941	0.525700902409432	0.222615915436495	0.313499053126009	0.686500946873991	0.535192665815002	0.463885031437496	0.388035615490013	0.0397311594102183	0.266403857699069	0.986722935220718
cela1_red_1_130362123	Length	-1.05014538560854	0.775697596409894	0.473688746589493	0.147266521430402	0.526311253410507	0.399502763350743	0.379044731980105	0.299207979443311	-0.158293219633191	0.308379020988743	0.986722935220718
cela1_red_1_13037333	Length	0.249283812882642	0.858602886588059	0.254219339102274	0.31955079838622	0.68044920161378	0.52992483745861	0.426229862511506	0.355338729747364	0.030964172312905	0.302955603572606	0.986722935220718
cela1_red_1_130385153	Length	0.481588904895084	0.714616071315409	0.201655561442018	0.374763512751043	0.625236487248957	0.48308901269089	0.423580925806939	0.352694960827905	0.080988784596788	0.295851888681243	0.986722935220718
cela1_red_1_130413634	Length	-1.18291586951648	0.522597587800684	0.722561090796703	0.0479941451339694	0.277438909203297	0.205518781189059	0.229444764069327	0.172801774655117	-0.349169334749775	0.298013837480769	0.986722935220718
cela1_red_1_130488035	Length	0.104641980672215	0.61918600216106	0.250970730887957	0.298508528881589	0.701491471118411	0.547921665329799	0.450520740230455	0.377328094473863	0.0214992381445677	0.280930215783762	0.986722935220718
cela1_red_1_130590406	Length	-0.623739852571771	0.509391934836264	0.498507890517525	0.116068954751887	0.501492109482475	0.378335277772565	0.385423154730588	0.305614303970319	-0.17600381032903	0.285919957849411	0.986722935220718
cela1_red_1_130654839	Length	0.0998638917379114	0.624771793878879	0.252711448107738	0.297438565541383	0.702561434458617	0.54877508864722	0.449849986350878	0.376720169784503	0.0202604384428758	0.281648499911965	0.986722935220718
cela1_red_1_130688150	Length	0.429508187848715	0.498523574534722	0.149661334250308	0.42081183685637	0.57918816314363	0.44410690445274	0.429526828893322	0.358552179879087	0.120420027986726	0.273629294702547	0.986722935220718
cela1_red_1_130787911	Length	0.11022646959944	0.653368602397106	0.254092648009377	0.300047374919562	0.699952625080438	0.546627874982613	0.44585997707106	0.373387200849157	0.0209858172215191	0.285324360193218	0.986722935220718
cela1_red_1_130813938	Length	-0.45929027517773	0.760265716993389	0.362437185012057	0.213778134284967	0.637562814987943	0.494168847549312	0.423784680702976	0.352906682748834	-0.0699253065722935	0.298612181261497	0.986722935220718
cela1_red_1_130834964	Length	-0.757757902503235	0.521998173872315	0.546512377383747	0.0991638738236523	0.453487622616253	0.338863484878102	0.354323748792601	0.275008591742047	-0.211307344563461	0.293041710697918	0.986722935220718
cela1_red_1_130925092	Length	-0.352539108310745	0.507863486741967	0.386267589577516	0.169924938152137	0.613732410422484	0.473355203811364	0.443807472270347	0.371654512274625	-0.0953974038341897	0.270633616776158	0.986722935220718
cela1_red_1_13100055	Length	0.367703743240168	0.48428892398585	0.158271797573488	0.399800226023326	0.600199773976674	0.461825743419364	0.441927976403186	0.370010806267687	0.105716064370544	0.26797411418872	0.986722935220718
cela1_red_1_131018409	Length	0.15593544793493	0.510433823717869	0.219195414478834	0.313880838300739	0.68611916169926	0.534830897720125	0.466923747220427	0.390449898943032	0.0410850699189781	0.263363349918757	0.986722935220718
cela1_red_1_131102641	Length	-1.15858481579519	0.713520735283841	0.531099138630287	0.11775352227653	0.468900861369713	0.351687613630376	0.351147339093183	0.271890929974337	-0.202768957623078	0.308934499154284	0.986722935220718
cela1_red_1_131123803	Length	0.339910191362625	1.23686861670346	0.270545226290015	0.316153808052829	0.683846191947171	0.532945718552031	0.413300965657156	0.341437028031391	0.0221725819558816	0.316027811618966	0.986722935220718
cela1_red_1_131234303	Length	-0.626176994019227	0.540047602025831	0.479334441428044	0.127498557430542	0.520665558571956	0.39473671526782	0.393167001141414	0.314614550855318	-0.162506480947849	0.287863199210096	0.986722935220718
cela1_red_1_131254695	Length	0.670954651712714	0.500822625752825	0.10448808092597	0.5261757663041	0.4738242336959	0.35563032066912	0.369336152769931	0.289756066061398	0.195778303403038	0.288007620219307	0.986722935220718
cela1_red_1_131339992	Length	-0.0498034734512012	0.539651930882264	0.281162219958938	0.253271149584422	0.718837780041062	0.560506259175243	0.46556663045664	0.389259861984018	-0.0122323259598699	0.267559301313279	0.986722935220718
cela1_red_1_131414026	Length	0.0800353707252338	0.492149991110301	0.236651860098555	0.287749259174121	0.712250740825879	0.556105592924545	0.475598880727324	0.396601255914939	0.0218767100211794	0.257727642482358	0.986722935220718
cela1_red_1_131441555	Length	-0.532779602014077	0.529134094547517	0.44880943667556	0.140178505844932	0.55119056332444	0.419915303879883	0.411012057479508	0.338685527045795	-0.140317507118126	0.282448916993228	0.986722935220718
cela1_red_1_131461253	Length	0.386775749504063	0.857389567199356	0.237636487380368	0.339218395973859	0.660781604026141	0.513424045199168	0.423145116645773	0.352251771355922	0.0482348076714959	0.303617213430976	0.986722935220718
cela1_red_1_131486602	Length	0.463040204605998	0.478562952226574	0.134891354730034	0.445020459062566	0.554979540937434	0.42292867906648	0.4200881862074	0.349255585095102	0.137643482116274	0.273484333570768	0.986722935220718
cela1_red_1_131515002	Length	0.37131998315487	0.55085221718799	0.179418810632395	0.381637328276301	0.618362671723699	0.477242714664634	0.438943861091304	0.367296565305357	0.090696577086741	0.277378773509246	0.986722935220718
cela1_red_1_13153948	Length	-0.147534306998429	0.487795955048792	0.311477103540697	0.216047671771128	0.688522896459303	0.536946496578448	0.472475224688175	0.394593571430102	-0.0408816359011407	0.258243902766165	0.986722935220718
cela1_red_1_131746889	Length	-0.478644059332156	0.500337441574698	0.440932376487681	0.140053556364262	0.559067623512319	0.426530770063807	0.419014067148057	0.348031785405708	-0.13473885150184	0.276773735347664	0.986722935220718
cela1_red_1_131856478	Length	-0.690019278734546	0.513101592155641	0.524692137509417	0.106301077850008	0.475307862490583	0.356597632813574	0.369006784640574	0.289465453564984	-0.19505377636843	0.289561908558653	0.986722935220718
cela1_red_1_132023240	Length	1.09351939686958	2.28778788636613	0.275836908716337	0.320500699586984	0.679499300413016	0.528957544955453	0.403662391696679	0.328362013176737	0.0220896939261636	0.32525445503128	0.986722935220718
cela1_red_1_132067386	Length	0.826148406418998	0.621918268852064	0.126514836203288	0.498217243541082	0.501782756458918	0.378613977188012	0.37526792025563	0.295350878592038	0.177039883682412	0.299169806856566	0.986722935220718
cela1_red_1_132088904	Length	0.509056919769247	0.505088955562223	0.135755795516551	0.451533907589035	0.548466092410965	0.4176405086362	0.412710296894413	0.340749020529306	0.142293855755167	0.279042551730426	0.986722935220718
cela1_red_1_132281475	Length	0.301830297061761	0.530354236237318	0.18846749983767	0.362236004390744	0.637763995609256	0.494366990111906	0.449296495771587	0.376289033546426	0.0768912540252909	0.271788864238155	0.986722935220718
cela1_red_1_132311335	Length	-0.66714304955736	0.546241459186511	0.491314667674741	0.122971739127582	0.508685332325259	0.384373456312422	0.385713593197677	0.305897226357844	-0.171312332191776	0.290107945237751	0.986722935220718
cela1_red_1_132344451	Length	1.11603290801967	0.605766888893038	0.0853852393785888	0.603200819437344	0.396799180562656	0.293593178029221	0.311413941184067	0.237160020716334	0.256886929576461	0.305452204344082	0.986722935220718
cela1_red_1_132445582	Length	-0.447797686290103	0.498929181650376	0.428396188077907	0.145923347567236	0.571603811922093	0.437624216397135	0.425680464354857	0.354781278245535	-0.125819973562319	0.274767934239607	0.986722935220718
cela1_red_1_132612607	Length	0.0570455337654267	0.52430302757997	0.248983872319062	0.282296609123211	0.717703390876789	0.559833451439901	0.468719518557727	0.391915968217396	0.0145050189427267	0.264546994536449	0.986722935220718
cela1_red_1_132753062	Length	-0.145188072242916	0.525411791540323	0.309965154980353	0.225388907559102	0.690034845019647	0.538216618714362	0.464645937460545	0.388623845348501	-0.0369498921321621	0.266105818891215	0.986722935220718
cela1_red_1_13277947	Length	-0.232543064022967	0.499448224808453	0.342044624426955	0.196259900223681	0.657955375573045	0.511311172997885	0.461695475349365	0.386405756760858	-0.0632480720024937	0.26368055063227	0.986722935220718
cela1_red_1_132785614	Length	-0.0995399538696545	0.510532612963208	0.295040192866494	0.234649868852621	0.704959807133506	0.550729949892432	0.470309938280885	0.393085903342468	-0.0261392766814291	0.262181002125954	0.986722935220718
cela1_red_1_132838594	Length	0.0026154368954998	0.496025002971226	0.261023548532711	0.262674810259545	0.737325189740455	0.568330216477691	0.476301641207745	0.39696689476914	0.000707675300873098	0.258017525349411	0.986722935220718
cela1_red_1_13284110	Length	-0.599113788016902	0.538835306335945	0.469518561077942	0.131728199342411	0.530481438922058	0.403267723832374	0.398753239579647	0.321433051023476	-0.155352552525454	0.28648791611685	0.986722935220718
cela1_red_1_132861140	Length	-0.314617133752519	0.488865815894822	0.376120334637745	0.172472966205852	0.623879665362255	0.481983324481278	0.451406699156403	0.378034531023175	-0.0886693090372794	0.265627410194157	0.986722935220718
cela1_red_1_132906207	Length	0.890005919393623	0.635882888799893	0.122884061885289	0.508800615464141	0.491199384535859	0.36990937207996	0.36831532265057	0.288789488094521	0.185125815187673	0.301424900184815	0.986722935220718
cela1_red_1_132961560	Length	1.95620998574577	0.879570655851811	0.102777288392251	0.581459356289014	0.418540643710986	0.310923680912749	0.315763355318735	0.240551933825896	0.243688987620232	0.318718277537561	0.986722935220718
cela1_red_1_133017201	Length	-0.752031212551154	0.50167110464512	0.562580303569767	0.0917799963124414	0.437419696430233	0.32565579717647	0.345639700117791	0.266959316030456	-0.22240439073531	0.291967331131557	0.986722935220718
cela1_red_1_133040495	Length	0.339721897217104	0.615966285432617	0.203036984829325	0.358706142364044	0.641293857635956	0.497385411577761	0.438256872806631	0.36662125171738	0.0709516412325494	0.284253188727219	0.986722935220718
cela1_red_1_133050431	Length	0.291182446386291	0.566231405088973	0.200597820720856	0.352609761374235	0.647390238625765	0.502370262595879	0.446792417904909	0.374218806516625	0.0680831981560869	0.27673490089146	0.986722935220718
cela1_red_1_133064333	Length	-0.761326387343226	0.489091990891905	0.57950402934187	0.0851415521774057	0.42049597065813	0.312581643277471	0.335354418480725	0.257800077875258	-0.234318332271229	0.291817848962624	0.986722935220718
cela1_red_1_133197184	Length	0.381258021669737	0.624115384928181	0.197326843730797	0.368427746119621	0.631572253880379	0.488712626007744	0.434245410149582	0.362915074977212	0.0783277787659239	0.286115797803967	0.986722935220718
cela1_red_1_133437039	Length	-1.3878899906637	0.553065765760301	0.754597599976053	0.0415803514770832	0.245402400023947	0.180505086913928	0.203822048546864	0.152281253293024	-0.378995658669226	0.297233801721277	0.986722935220718
cela1_red_1_133500793	Length	0.0600562859976341	0.530496593056851	0.249116465122168	0.283598690102469	0.716401309897531	0.558938736956636	0.467284844775363	0.390762359291712	0.0150606207656852	0.265833906896235	0.986722935220718
cela1_red_1_133543863	Length	0.0691703639319517	0.50775855396957	0.242769610390567	0.28504946011632	0.71495053988368	0.558032909939768	0.472180929493114	0.394392016645914	0.0182565624448689	0.261137782385207	0.986722935220718
cela1_red_1_133621630	Length	-1.56836072080041	0.493862177942891	0.886460247677078	0.0149452247008005	0.113539752322922	0.0820634022416421	0.0985945276221216	0.0716337411297755	-0.504004958312077	0.260392072891165	0.986722935220718
cela1_red_1_133680639	Length	0.476067447492218	0.554741518486135	0.159821157397278	0.416551838212171	0.583448161787829	0.447595596641892	0.423627004390551	0.352769135585582	0.116524784685238	0.282118508262376	0.986722935220718
cela1_red_1_133695434	Length	-1.54792356979426	0.547742216960041	0.810868858755225	0.0294280953809314	0.189131141244775	0.138128614091351	0.159703045863844	0.118074358887456	-0.430357991317635	0.287338100013248	0.986722935220718
cela1_red_1_13374883	Length	0.5821328927428	0.81526004252238	0.208211529560224	0.375103167480291	0.624896832519709	0.482750125391652	0.416685302959485	0.34542884831688	0.0792930104020873	0.303146258395321	0.986722935220718
cela1_red_1_133789484	Length	0.800811080496779	0.632589969834279	0.133566113163191	0.484344063348983	0.515655936651017	0.390435720944589	0.382089823487826	0.302118827117364	0.166620748173072	0.298809078674908	0.986722935220718
cela1_red_1_133840376	Length	0.772567007918855	0.565163388003331	0.113707034792671	0.517998120432875	0.482001879567126	0.362158676738742	0.368294844774454	0.288734406009876	0.19123325806456	0.295305611548778	0.986722935220718
cela1_red_1_133883620	Length	-1.41589210279744	0.545173653379949	0.77415927428084	0.0370213397371115	0.22584072571916	0.164505036029584	0.188819385982049	0.13964212164867	-0.395947760438772	0.294086857633143	0.986722935220718
cela1_red_1_134028257	Length	-0.801500692493671	0.827953650037254	0.40939054855952	0.186092705500184	0.59060945144048	0.453895837338866	0.404516745940297	0.329763326669239	-0.10703579009139	0.306297182028396	0.986722935220718
cela1_red_1_134077652	Length	0.685245717242555	0.507807013725192	0.104948711604326	0.526882459686574	0.473117540313426	0.355056470725919	0.3681688287091	0.288642523534486	0.196498916192851	0.289077483662243	0.986722935220718
cela1_red_1_13408496	Length	-0.425873629282099	0.528689807561247	0.407797252360914	0.16105819724173	0.592202747639086	0.455228801958115	0.431144550397356	0.360056598869134	-0.110560020557066	0.277028490356719	0.986722935220718
cela1_red_1_134190622	Length	1.10433078763055	0.581828075300047	0.077826151804764	0.622888858883563	0.377111141116437	0.279158280255253	0.299284989311673	0.227090729854821	0.271493740891638	0.304236537667301	0.986722935220718
cela1_red_1_134208214	Length	-0.391261278502352	0.627345695949262	0.370468427637882	0.196317950320979	0.629531572362118	0.486690859109366	0.433213622041139	0.361988696172689	-0.0798302401148742	0.286685774224733	0.986722935220718
cela1_red_1_134267695	Length	-0.516046118084696	0.499501764264591	0.457603831965257	0.132228044687216	0.542396168034743	0.412670250727238	0.410168123347527	0.337676764361017	-0.146605882019825	0.278958832089495	0.986722935220718
cela1_red_1_134281379	Length	0.82819146025316	0.485755654441239	0.0739885554117903	0.615448567098778	0.384551432901222	0.284327645657095	0.310562877489432	0.23642444618584	0.261045033900926	0.294033397941083	0.986722935220718
cela1_red_1_13437527	Length	0.148635385481417	0.499121782981386	0.218503752111353	0.311638910274869	0.688361089725131	0.536794454773606	0.469857337613778	0.392755636217892	0.0401561038104377	0.260786704174505	0.986722935220718
cela1_red_1_134433587	Length	1.03174153595708	0.531869561778522	0.0668965140718712	0.650907189523387	0.349092810476613	0.257656733626283	0.282196296404742	0.212957287074416	0.291268786916009	0.300468093718376	0.986722935220718
cela1_red_1_134481592	Length	0.318844974638071	0.543273271148077	0.188393069667468	0.365577739388547	0.634422260611453	0.491470261435299	0.446029190943985	0.373516933411906	0.0788965602089123	0.274364781693099	0.986722935220718
cela1_red_1_134509155	Length	-0.715733306853953	0.559322218294645	0.501061610931855	0.120121851917656	0.498938389068145	0.376254423064084	0.378816537150489	0.298997617107817	-0.178622512429032	0.292831289635379	0.986722935220718
cela1_red_1_134563541	Length	-0.0780226726411795	0.503429710726296	0.287686038928859	0.239416280629242	0.712313961071141	0.556145710222608	0.472897680441899	0.394897548960236	-0.0207985459081401	0.2602894836085	0.986722935220718
cela1_red_1_134594304	Length	1.32590432386468	1.29761605892914	0.218780447230667	0.380839966942641	0.619160033057359	0.477873626750932	0.400379585826692	0.323536730276879	0.0795157759348229	0.319220205769617	0.986722935220718
cela1_red_1_13470901	Length	-0.99251555099331	0.720864748698708	0.487356758536025	0.137766895619955	0.512643241463975	0.387911691652358	0.374876345844019	0.294830780363961	-0.168990972545877	0.306075861618669	0.986722935220718
cela1_red_1_134755188	Length	3.87689317106301	1.74703095381463	0.17977395931954	0.445657107711786	0.554342892288214	0.422362887890307	0.374568932968674	0.294530557629098	0.133321296346483	0.326793263323347	0.986722935220718
cela1_red_1_134771731	Length	-0.0144174844426035	0.48886287496413	0.265573556984589	0.256287159994024	0.734426443015411	0.56763213428908	0.478139283021387	0.39768477545532	-0.0039629639860017	0.25631642480325	0.986722935220718
cela1_red_1_134848091	Length	0.286738606583547	0.708833138845833	0.230460315474794	0.33500001318508	0.66499998681492	0.516699899866105	0.434539671340126	0.363194842592359	0.0485192771212016	0.292666005584075	0.986722935220718
cela1_red_1_13500892	Length	0.698027465130174	0.516196837403778	0.10623729255937	0.525686176050968	0.474313823949031	0.355967874099492	0.368076531389661	0.288486037907653	0.195861551600574	0.290094063683756	0.986722935220718
cela1_red_1_135074370	Length	0.229973318080993	0.591692873353874	0.219539971362366	0.331732241410822	0.668267758589178	0.519569054331871	0.448727787226812	0.375821839480065	0.0504974415545445	0.278817269880019	0.986722935220718
cela1_red_1_135108522	Length	-0.241135192425932	0.485991024500624	0.347128681533122	0.190053535029553	0.652871318466878	0.50712585392506	0.462817783437325	0.387269011311569	-0.0677323261324329	0.26139829917427	0.986722935220718
cela1_red_1_13518164	Length	-1.06044572359144	0.547958786058969	0.643522243722894	0.0698641315810498	0.356477756277106	0.263185062730523	0.286613624696056	0.216788676339684	-0.286278169503836	0.301828875786655	0.986722935220718
cela1_red_1_135197101	Length	0.981285652905575	0.63869104017356	0.112548724246959	0.534005666494329	0.465994333505671	0.348977094852269	0.353445609258712	0.274187981100974	0.204305767247737	0.303802649234737	0.986722935220718
cela1_red_1_135255791	Length	-0.288078961247577	0.732787234284247	0.333267242350753	0.233945871902939	0.666732757649247	0.518170187980082	0.432786885746308	0.361503892788735	-0.0462953519010074	0.294704898274953	0.986722935220718
cela1_red_1_135307577	Length	0.150859085351631	0.507996738398846	0.219990883378871	0.312210820165915	0.687789179834085	0.536293274559029	0.467798296455214	0.391157331682827	0.0399542336718218	0.26272953771787	0.986722935220718
cela1_red_1_135308791	Length	0.00208516661004189	0.568949998333318	0.269343247358429	0.270422665460632	0.729577334539368	0.565828845494657	0.460234087180939	0.385199130848313	0.000479209243417463	0.272751132233703	0.986722935220718
cela1_red_1_135339388	Length	0.43974511306896	0.472311178047979	0.137460305832967	0.437297622716669	0.562702377283331	0.429742317666995	0.425242071450364	0.354316291369081	0.132231378904397	0.271152161863519	0.986722935220718
cela1_red_1_135350514	Length	-0.333501391875554	0.514466487791393	0.377211755682315	0.176406544243207	0.622788244317685	0.481046105590315	0.446381700074478	0.373845843026077	-0.0885814940122952	0.270697407909891	0.986722935220718
cela1_red_1_135453558	Length	-0.0172709215877856	0.562026708949211	0.27380792235454	0.264701142551429	0.72619207764546	0.564297021739767	0.46149093509403	0.386219482978169	-0.00403183569698704	0.271561825190326	0.986722935220718
cela1_red_1_13552380	Length	-1.32744185480178	0.803785001405656	0.514706482475082	0.128731338309047	0.485293517524918	0.365032139093213	0.356562179215871	0.277252219019685	-0.19038026296092	0.312798066206725	0.986722935220718
cela1_red_1_135574878	Length	-0.5910740506262	0.512934415835183	0.481994805887058	0.123291009063572	0.518005194112942	0.392398482611687	0.39471418504937	0.31633599792388	-0.164169979886924	0.284346881929996	0.986722935220718
cela1_red_1_135662777	Length	0.32247941244123	0.496693877736894	0.17319721862176	0.377349525097011	0.622650474902989	0.480931915032582	0.449453256281229	0.376404179389719	0.0892860862412385	0.267350759542434	0.986722935220718
cela1_red_1_135702951	Length	-0.225930238221332	0.474662531049755	0.342576726052851	0.190625896703505	0.657423273947149	0.510888452054553	0.466797377243644	0.390329577926979	-0.0650164102887211	0.258344235865575	0.986722935220718
cela1_red_1_135703552	Length	-0.264191917288515	0.477943262864687	0.357726860875344	0.181516308775126	0.642273139124656	0.498198444600677	0.460756830349531	0.385615755853024	-0.0758488923845742	0.26093142312251	0.986722935220718
cela1_red_1_135741100	Length	0.391282024656326	0.606696855672654	0.191103983498981	0.374759698879431	0.625240301120569	0.483102287144179	0.434136317621587	0.362828786756725	0.0837827078215355	0.284549283638473	0.986722935220718
cela1_red_1_135820424	Length	-0.120132759467096	0.49324689901027	0.30165385973986	0.225159296600576	0.69834614026014	0.545254523834335	0.473186843659564	0.395094005669342	-0.0328240888369507	0.258764804923443	0.986722935220718
cela1_red_1_135822647	Length	0.7521094762475	0.749552890775599	0.173735099467351	0.422637270508386	0.577362729491614	0.442578886633727	0.403627630024263	0.328277818741491	0.118476746551372	0.302492444222782	0.986722935220718
cela1_red_1_135859194	Length	0.365064621881773	0.739280987071653	0.223412030330062	0.347385937525594	0.652614062474406	0.506889590968655	0.429202032144344	0.358212494200449	0.0579681447613511	0.296028375976613	0.986722935220718
cela1_red_1_135887793	Length	0.639026517280435	0.497500422518521	0.10859826636614	0.514223799095076	0.485776200904924	0.365514662097309	0.377177934538784	0.297509529746723	0.187051467137538	0.286100211268398	0.986722935220718
cela1_red_1_135898087	Length	0.575558733029594	0.602413941906258	0.157571280900961	0.430739661480723	0.569260338519277	0.435664552487192	0.411689057618315	0.339461964023172	0.126440267832461	0.28996103183753	0.986722935220718
cela1_red_1_135920019	Length	-0.60507360591526	0.671362600925652	0.414228304539837	0.173121707498202	0.585771695460163	0.449597921028555	0.412649987961961	0.340634306719514	-0.112921667728865	0.295437642269723	0.986722935220718
cela1_red_1_135936193	Length	-0.605281120704309	0.589615951549995	0.445641527213733	0.148532123713752	0.554358472786267	0.422401321206084	0.405826349072515	0.331628058291499	-0.137697911357471	0.290138967374598	0.986722935220718
cela1_red_1_136054170	Length	-0.723798782271836	0.505281354248399	0.546362732088804	0.0976757933970968	0.453637267911196	0.338978567517451	0.355961474514099	0.27661499136306	-0.210629494265755	0.290842998646646	0.986722935220718
cela1_red_1_136127456	Length	-0.753227367230864	0.497533137515827	0.567147118028774	0.0898883219662821	0.432852881971226	0.322309743053699	0.342964560004944	0.264598687591137	-0.22559228592102	0.291843651532036	0.986722935220718
cela1_red_1_136382333	Length	1.69562701116066	0.625753108265806	0.0436663142710776	0.753541410467354	0.246458589532646	0.181712353722557	0.202792275261569	0.151701477773606	0.382095630269933	0.301275987372343	0.986722935220718
cela1_red_1_136387408	Length	-0.890125667772568	0.703468609860946	0.471629693544213	0.144433097343657	0.528370306455787	0.401245079154063	0.38393720911213	0.304053922534138	-0.156890719524647	0.303496546716082	0.986722935220718
cela1_red_1_136451565	Length	0.324905663658061	0.501407557339093	0.174177233352012	0.377133431561192	0.622866568438808	0.481099814869	0.448689335086797	0.375798156112987	0.0889682788406489	0.268238876451319	0.986722935220718
cela1_red_1_13648711	Length	-0.322002831017677	0.581752803056271	0.359443525924354	0.198124623768531	0.640556474075646	0.496794690389655	0.442431850307115	0.370451168444537	-0.0727574426879791	0.279700650972859	0.986722935220718
cela1_red_1_136529752	Length	-0.262081862633533	0.528105856077269	0.348790334951063	0.197045743803658	0.651209665048937	0.505750081363886	0.454163921245278	0.380255910478739	-0.066861645347065	0.269950912009519	0.986722935220718
cela1_red_1_136656530	Length	-0.143736589807629	0.48915157014082	0.310073133398075	0.217459854024918	0.689926866601925	0.538114337661379	0.472467012577007	0.394584813889445	-0.0396972523874055	0.258441831740958	0.986722935220718
cela1_red_1_136758515	Length	-0.559009703044664	0.52609910344211	0.460849523450457	0.13417971718316	0.539150476549543	0.410181737753082	0.404970759366383	0.330410292628392	-0.149023728377692	0.283564281273565	0.986722935220718
cela1_red_1_136806465	Length	-0.0018253831228517	0.643177782589933	0.276178781986434	0.275398253051296	0.723821218013565	0.563209721412502	0.44842296496227	0.375571540733204	-0.000355165348068195	0.283706587110232	0.986722935220718
cela1_red_1_136880506	Length	-0.643824706895354	0.481502411466437	0.529642084549869	0.101141172404082	0.470357915450131	0.352783448286954	0.369216743046049	0.289683487600292	-0.197628846285646	0.285528991168691	0.986722935220718
cela1_red_1_136913348	Length	1.12245481820227	0.656905678580998	0.10283774424883	0.561420099665171	0.438579900334829	0.326643517606232	0.335742156085999	0.25827547631686	0.225599844438511	0.307116957060022	0.986722935220718
cela1_red_1_136930240	Length	-0.741389751517823	0.473164884730612	0.586590429934865	0.0815067131129091	0.413409570065135	0.306399602785676	0.331902856952226	0.254701031246379	-0.238669494090254	0.290211732148807	0.986722935220718
cela1_red_1_137069714	Length	1.88516125514425	1.14509800417261	0.167164516841978	0.456866474796685	0.543133525203315	0.41314819628201	0.375969008361337	0.296103237458606	0.143680659283785	0.320274449492141	0.986722935220718
cela1_red_1_13707866	Length	0.913370525135096	0.488895045322292	0.0639920576786999	0.65221639981289	0.34778360018711	0.25644093983101	0.28379154250841	0.214147521042452	0.289550264252134	0.2959982858013	0.986722935220718
cela1_red_1_137090042	Length	0.0432254245517563	0.49717957395546	0.248637832052796	0.275843288396029	0.724156711603971	0.563363153819462	0.475518879551175	0.39655363249473	0.0116714664210493	0.258467636184362	0.986722935220718
cela1_red_1_137183237	Length	-0.255752391859218	0.596269372540866	0.338421716980149	0.215124604606328	0.661578283019851	0.514030858674965	0.446453678413523	0.373926500690201	-0.0556422953049625	0.279967268418931	0.986722935220718
cela1_red_1_137214897	Length	0.44850313658296	0.497442798705141	0.145220772495198	0.429362412094373	0.570637587905627	0.436892002114827	0.425416815410429	0.354513027560047	0.126519923446215	0.27464173601072	0.986722935220718
cela1_red_1_137265848	Length	-0.306179586456642	0.734323731479283	0.336596829667147	0.231412220961044	0.663403170332853	0.515416769656843	0.431990949371809	0.360864106291654	-0.0490632257766757	0.295007869171503	0.986722935220718
cela1_red_1_137293168	Length	-0.845533592108552	0.503549374493951	0.603454004876454	0.0788995268431858	0.396545995123546	0.293391254172925	0.31764646828036	0.242338049482471	-0.253008858258222	0.295488355320149	0.986722935220718
cela1_red_1_137321994	Length	-0.611057928271118	0.482664209917855	0.512736267946994	0.107455031013717	0.487263732053006	0.366761985789675	0.379808701039289	0.299836904812265	-0.185560515281884	0.283622960619386	0.986722935220718
cela1_red_1_137383427	Length	0.416595509085607	0.552996296121533	0.170854111963035	0.396493438890283	0.603506561109717	0.464609295036994	0.432652449146682	0.361362473670463	0.1017139938063	0.27943955652268	0.986722935220718
cela1_red_1_137410206	Length	0.204886368520266	0.495809520036193	0.202439728050711	0.332140627039827	0.667859372960173	0.519217747799103	0.465419644909461	0.38915637128686	0.0560363998276104	0.261889900635381	0.986722935220718
cela1_red_1_137479747	Length	0.350354230448097	0.488323765005155	0.163758372633555	0.391109147946885	0.608890852053115	0.469333029792466	0.44513247941956	0.37272731802542	0.0994317955898494	0.267551393095076	0.986722935220718
cela1_red_1_137567328	Length	-1.19929222216535	1.57727750487136	0.348429888890846	0.24736812215814	0.651570111109154	0.506057298492247	0.404201988951014	0.329264094503531	-0.0497070581070226	0.321644551404945	0.986722935220718
cela1_red_1_137617997	Length	-1.80615968216503	1.36541651408876	0.403663962409137	0.203623511824126	0.596336037590863	0.458606921590348	0.392712525766737	0.314114701983561	-0.0987401543643268	0.321291429963463	0.986722935220718
cela1_red_1_137643464	Length	-1.80615968216503	1.36541651408876	0.403663962409137	0.203623511824126	0.596336037590863	0.458614582145217	0.392712525766737	0.31412130018905	-0.0987401543643268	0.321291429963463	0.986722935220718
cela1_red_1_137656785	Length	-1.80615968216503	1.36541651408876	0.403663962409137	0.203623511824126	0.596336037590863	0.458622241847967	0.392712525766737	0.314127897286807	-0.0987401543643268	0.321291429963463	0.986722935220718
cela1_red_1_137688430	Length	-1.80615968216503	1.36541651408876	0.403663962409137	0.203623511824126	0.596336037590863	0.45862990069874	0.392712525766737	0.314134493277111	-0.0987401543643268	0.321291429963463	0.986722935220718
cela1_red_1_137710788	Length	-1.37281079317203	0.880483070628348	0.485883083595561	0.145217368275419	0.514116916404439	0.389120013562215	0.36889954812902	0.289337964928398	-0.167671498003111	0.314300187577459	0.986722935220718
cela1_red_1_13771646	Length	0.491986946127439	0.51443199228084	0.142639860577385	0.439674268820519	0.56032573117948	0.427648702731843	0.417685870602095	0.34652963100742	0.133783952881783	0.278944804813161	0.986722935220718
cela1_red_1_137978323	Length	-0.793617781681174	0.491910880470511	0.591959185950774	0.0814931084527027	0.408040814049226	0.301728115510946	0.326547705596523	0.25009830025739	-0.243734319969977	0.293213489591129	0.986722935220718
cela1_red_1_138080515	Length	-1.17859457470815	0.769710615257346	0.502984466415521	0.132761408381417	0.497015533584479	0.374743887766241	0.364254125203062	0.284853449049294	-0.181150725188982	0.310255927038181	0.986722935220718
cela1_red_1_138093163	Length	0.309155060297709	0.508629354351622	0.180202228401166	0.369348669873254	0.630651330126746	0.487721345820853	0.45044910172558	0.377258191993581	0.0830223870809293	0.268644952463667	0.986722935220718
cela1_red_1_138160757	Length	-1.17731790882086	0.498086393532423	0.754548254224592	0.0398255797231231	0.245451745775408	0.180615916332531	0.205626166052285	0.153695765445438	-0.374653772540666	0.293278860559913	0.986722935220718
cela1_red_1_138174854	Length	-1.21372611109778	0.504309122287883	0.759820999463206	0.0389029885886721	0.240179000536794	0.176649002604374	0.201276011948122	0.150665459041323	-0.379846124384935	0.293190913188886	0.986722935220718
cela1_red_1_13827782	Length	0.224983907454931	0.489940749858977	0.19546791473223	0.340332350036078	0.659667649963922	0.512563505478578	0.464199735231692	0.388288455524912	0.0625011346823726	0.261486048055283	0.986722935220718
cela1_red_1_138313023	Length	1.43853434067256	0.563864231874178	0.0413999466504966	0.756719681453284	0.243280318546716	0.178706678912249	0.201880371896219	0.150936748685981	0.381577302713565	0.297631755740861	0.986722935220718
cela1_red_1_138358755	Length	1.38082555987356	0.667702224381849	0.0813033859563791	0.623871020178283	0.376128979821717	0.278468980436237	0.294825593865337	0.223395619883343	0.274829095359181	0.310230474962754	0.986722935220718
cela1_red_1_13845375	Length	1.41675031541878	1.55481688136387	0.237594590902265	0.360259979925609	0.639740020074391	0.496067219680283	0.402145429172126	0.326071218828208	0.0603887903221008	0.321783317568421	0.986722935220718
cela1_red_1_138458932	Length	0.258324708231074	0.636442336654923	0.222783133664221	0.335136968190616	0.664863031809384	0.516612051571167	0.442079898145162	0.370162521486337	0.0512814253743341	0.284988391941703	0.986722935220718
cela1_red_1_13880944	Length	1.05417010655804	0.502705068261306	0.0532453046153492	0.697206065866455	0.302793934133545	0.222817756644241	0.249548629518195	0.187367624220305	0.32656934200572	0.297434022838207	0.986722935220718
cela1_red_1_138975146	Length	-0.830698355029322	0.501973485214529	0.598395967561213	0.0803225181538286	0.401604032438787	0.297159022852833	0.321281514284958	0.245309051477172	-0.249105746316963	0.294957229322917	0.986722935220718
cela1_red_1_139035226	Length	2.30644457696262	0.807359611394668	0.0621158706649273	0.697264917886016	0.302735082113984	0.222742118801931	0.240619211449057	0.181197954055707	0.338395432606543	0.3137887324956	0.986722935220718
cela1_red_1_139109017	Length	1.20168943448796	0.742177625082448	0.122346009257985	0.523434868474025	0.476565131525975	0.357618543466584	0.35421912226799	0.274888726210153	0.196988514323867	0.31013371149892	0.986722935220718
cela1_red_1_139158136	Length	0.784295232879152	0.719520186436044	0.161969390991126	0.440010857125877	0.559989142874123	0.427444443228842	0.398019751882997	0.320334775648477	0.132363781757549	0.301847772968657	0.986722935220718
cela1_red_1_139192281	Length	1.60837902988585	0.761270818211239	0.0927943560699731	0.599706410616196	0.400293589383804	0.296347084608642	0.307499233313831	0.233750551534245	0.257192468852473	0.314609471031314	0.986722935220718
cela1_red_1_139317614	Length	-0.208908855987061	0.843579508099983	0.31437387942516	0.257886737813733	0.68562612057484	0.534353824790501	0.427739382761107	0.356736227740837	-0.0267145095051566	0.301930549672722	0.986722935220718
cela1_red_1_139426815	Length	0.357787806433886	0.507294921832307	0.168546450554197	0.388487751163157	0.611512248836843	0.471469360398491	0.442965798282647	0.370881097225279	0.0970246383641719	0.270817841751644	0.986722935220718
cela1_red_1_139436490	Length	-1.01231156294772	0.736873746928782	0.483837020251611	0.140309423895438	0.516162979748389	0.391007360821271	0.375853555852952	0.295926404992048	-0.166260653395325	0.306836634008047	0.986722935220718
cela1_red_1_139471700	Length	0.13154053989785	0.47944450824317	0.218593058650055	0.305682491695451	0.694317508304549	0.541856520084833	0.475724449654493	0.396681328054334	0.0370875419379275	0.255835211502127	0.986722935220718
cela1_red_1_139531160	Length	0.581055808011168	0.772331248022374	0.200126686798932	0.383070806898129	0.616929193101871	0.476106074964245	0.416802506302939	0.345570386339881	0.0865537741825464	0.30091655355867	0.986722935220718
cela1_red_1_139570691	Length	1.67040160433286	0.573858989539984	0.0299548406385283	0.810715083363466	0.189284916636534	0.138308818519149	0.159330075998006	0.11777450908123	0.432055611724596	0.288617646550086	0.986722935220718
cela1_red_1_139608454	Length	1.10407274980186	0.504678520016011	0.0489212827984161	0.715519325988779	0.284480674011221	0.210575184359455	0.235559391212805	0.177662947950822	0.34187220582969	0.29689366320802	0.986722935220718
cela1_red_1_139726917	Length	0.839296621172555	0.507381591342757	0.0813290843812809	0.596486481541427	0.403513518458573	0.298384169255801	0.322184434077292	0.246175263382122	0.247945989882795	0.295482518231408	0.986722935220718
cela1_red_1_139756146	Length	-0.157612442836331	0.563653989829995	0.312866412320531	0.230084592179071	0.687133587679469	0.535770967730101	0.457048995500398	0.382737489673828	-0.0367824040669156	0.273208733474159	0.986722935220718
cela1_red_1_139815804	Length	-0.975122596770248	0.534388554987528	0.625082056928722	0.0744950188845677	0.374917943071278	0.27742829310792	0.300422924186711	0.22797707861667	-0.271172195075235	0.300005173212563	0.986722935220718
cela1_red_1_14001336	Length	0.287339022383062	0.51342355040771	0.18683825804663	0.360213345212067	0.639786654787933	0.49611622511242	0.452948396741302	0.379343170513934	0.0760876572185675	0.268470175707054	0.986722935220718
cela1_red_1_140039020	Length	-0.878480975674582	0.67234310956658	0.48437155154669	0.136315521272337	0.51562844845331	0.390400626794304	0.379312927180973	0.299377673413468	-0.166689546375402	0.302249213130526	0.986722935220718
cela1_red_1_140069582	Length	-0.450990416557454	0.508368748047379	0.425606591221735	0.148729141581758	0.574393408778265	0.439880315163192	0.425664267196508	0.35476411198902	-0.123737083732403	0.276016190767789	0.986722935220718
cela1_red_1_140112254	Length	-0.542943069459565	1.23381560217033	0.330700771047118	0.257533326674622	0.669299228952882	0.520345365683427	0.41176590227826	0.3395789180779	-0.0356003319922256	0.316262863196774	0.986722935220718
cela1_red_1_140278687	Length	0.729564184611461	0.578673682272441	0.125107430935565	0.493455656043706	0.506544343956294	0.382571617326739	0.381436913020729	0.301436370005995	0.173188267896181	0.294239151958944	0.986722935220718
cela1_red_1_140358516	Length	1.0293349648166	0.641123989139408	0.107744318038538	0.546465200401756	0.453534799598244	0.338929260380526	0.345790481559706	0.267031049385192	0.213859147533911	0.304939799977403	0.986722935220718
cela1_red_1_140391239	Length	0.835981502634756	0.995541183287366	0.212511469740864	0.380042025660009	0.619957974339991	0.478590702991439	0.407446504599127	0.334085326496442	0.0810265552191329	0.311814393810473	0.986722935220718
cela1_red_1_14052175	Length	0.150358994376774	0.530049123642935	0.225045310073911	0.311530440916878	0.688469559083121	0.536882753889113	0.46342424900921	0.387693658989821	0.0378747789548382	0.267109316195323	0.986722935220718
cela1_red_1_1405479	Length	-1.1294876874127	0.970694340105871	0.420907455988062	0.184487188441876	0.579092544011938	0.444065119334442	0.394605355570062	0.316188679882168	-0.115112826525522	0.313392079647421	0.986722935220718
cela1_red_1_140558777	Length	1.10232860599348	0.624112556558771	0.0935121420672692	0.582248908341523	0.417751091658477	0.310246946703187	0.324238949591208	0.247810786464117	0.241086775175453	0.30588055996991	0.986722935220718
cela1_red_1_140600503	Length	0.499553794145417	0.519003201879153	0.142832688409046	0.440556348687017	0.559443651312983	0.426829751633902	0.416610962903937	0.345350078445335	0.134396128293319	0.279796030759478	0.986722935220718
cela1_red_1_140621777	Length	-0.118019802847029	0.634904315883285	0.30174821243974	0.250224427447415	0.69825178756026	0.545151339731988	0.448027360112845	0.375246556426861	-0.0234148194124638	0.283105865117696	0.986722935220718
cela1_red_1_140660274	Length	0.1833649375192	0.532425164950355	0.217230051182662	0.322047632650187	0.677952367349813	0.527643961170417	0.46072231616715	0.385582489425197	0.0460284535796732	0.268320353119767	0.986722935220718
cela1_red_1_140730031	Length	0.928006849587216	1.18276161110131	0.229079676678672	0.364309548422364	0.635690451577636	0.492537429658099	0.406610774898965	0.332916126537082	0.0659083319599023	0.316304513952567	0.986722935220718
cela1_red_1_140769393	Length	0.37807181127673	0.538663145279074	0.174272937573446	0.387196570640716	0.612803429359284	0.472552621603502	0.438530491785839	0.366879252824229	0.0951911931805872	0.276084728129991	0.986722935220718
cela1_red_1_140865340	Length	0.529035480631984	0.552567000509866	0.149206864390926	0.436284177355365	0.563715822644635	0.4307453784614	0.414508958253709	0.342758381791456	0.131061787981217	0.284245733567159	0.986722935220718
cela1_red_1_140880861	Length	-0.0819234827002751	0.494562319417224	0.288520450030147	0.236568211397108	0.711479549969853	0.555480528799948	0.474911338572745	0.396185324061661	-0.0222755169208523	0.258322084503677	0.986722935220718
cela1_red_1_14092220	Length	-0.332626143344399	0.557501619331056	0.367287310681623	0.189449262088799	0.632712689318377	0.4898371224257	0.443263427229578	0.371148023334166	-0.0796634674839114	0.276841954140122	0.986722935220718
cela1_red_1_140950828	Length	-0.321138139817787	0.596108122588784	0.35679290164751	0.201872946470832	0.64320709835249	0.498875544198674	0.441334151881658	0.36948029070446	-0.070159843713634	0.281473290183919	0.986722935220718
cela1_red_1_141038313	Length	0.564743024106046	0.510069241428546	0.127005413359457	0.472525621764636	0.527474378235364	0.400513045683545	0.400468964875907	0.32363384718957	0.157338497099506	0.282673424791277	0.986722935220718
cela1_red_1_141038850	Length	-0.299566083333818	0.507353652860561	0.365979245860581	0.182073207972676	0.634020754139419	0.49107318484478	0.451947546166743	0.378478045628386	-0.0805969415747265	0.267993022334486	0.986722935220718
cela1_red_1_141082219	Length	0.305528145765216	0.542512288615512	0.191113554231027	0.361227447879581	0.638772552120419	0.495182192513331	0.447658997889392	0.374952190520052	0.0756427208974475	0.273770035771096	0.986722935220718
cela1_red_1_141098214	Length	0.813239326520611	0.482488174303558	0.0747403012440007	0.611977875082691	0.388022124917309	0.287183159802111	0.313281823673308	0.238580954427682	0.258209719012943	0.293398041938543	0.986722935220718
cela1_red_1_1411501	Length	-0.845349630534161	1.02142382673731	0.377095842815087	0.215446881179365	0.622904157184913	0.481166925424529	0.407457276005548	0.334118508430994	-0.0782772607465368	0.312536764335626	0.986722935220718
cela1_red_1_141187705	Length	0.291597153821657	0.487495515386029	0.177670537794247	0.36704536159698	0.63295463840302	0.490021576267601	0.455284100608774	0.381190136664849	0.0821722603139119	0.264161358679489	0.986722935220718
cela1_red_1_141249494	Length	0.424004759411031	0.586392729886645	0.179437009202389	0.38935346666457	0.61064653333543	0.470714665199516	0.431209524133041	0.360130059098308	0.0955245261978307	0.283386691944166	0.986722935220718
cela1_red_1_14129571	Length	0.0955940846286164	0.494791442118217	0.232597400016295	0.293187792649016	0.706812207350984	0.552079690873463	0.474214807334689	0.39576650671839	0.0259952582750659	0.258609039692599	0.986722935220718
cela1_red_1_141358877	Length	0.555549195653862	0.551869948148436	0.144165094936002	0.44623176692245	0.55376823307755	0.422007152805382	0.409603138141548	0.336931659535137	0.138356072516194	0.285384061877497	0.986722935220718
cela1_red_1_141366762	Length	-0.0252522760510636	0.483776560763695	0.268549837038885	0.252050946877792	0.731450162961115	0.566616437749258	0.479399216083323	0.398018808227048	-0.007019369580033	0.255106187230514	0.986722935220718
cela1_red_1_141565427	Length	-0.839324125788699	0.556723800386325	0.549628187011102	0.100922578714855	0.450371812988898	0.336288403897025	0.349449234274043	0.270535769198053	-0.214619515692534	0.297393981130487	0.986722935220718
cela1_red_1_141595055	Length	1.75960592108897	0.708439799148108	0.0652250960726654	0.679774798591126	0.320225201408874	0.235680148837879	0.255000105336208	0.191605142441	0.3214832806978	0.311412670307399	0.986722935220718
cela1_red_1_141649169	Length	0.767059167878681	0.527031480237887	0.0997655427394074	0.546075308221358	0.453924691778643	0.339257588037498	0.354159149039235	0.274823265694201	0.211142240864243	0.293626770933562	0.986722935220718
cela1_red_1_141712592	Length	4.12133402112101	1.79040196315493	0.178586028980026	0.447987813512422	0.552012186487578	0.420508427710472	0.373426157507552	0.293431583439392	0.135226475703227	0.327154036837538	0.986722935220718
cela1_red_1_141740741	Length	-1.33281936032611	0.506731683550902	0.79963438303182	0.030742686680072	0.20036561696818	0.14726493029185	0.169622930288108	0.126192399915259	-0.416238083557276	0.28730412002248	0.986722935220718
cela1_red_1_14176353	Length	-0.0216549063963406	0.472689233558008	0.266010841035903	0.251414603979395	0.733989158964097	0.567494868575035	0.482574554984702	0.398499410886069	-0.00616509904244357	0.252249793145304	0.986722935220718
cela1_red_1_141913019	Length	0.891770857065226	0.494164895994897	0.0688788555323633	0.635579597767883	0.364420402232117	0.26939639103263	0.295541546699754	0.224069886301259	0.276993062943474	0.296066654827428	0.986722935220718
cela1_red_1_141968642	Length	0.169254666123235	0.504901587235627	0.214302903783518	0.318689499772842	0.681310500227158	0.530829773262145	0.467007596443641	0.390533789867308	0.0452008226199804	0.262588367770646	0.986722935220718
cela1_red_1_142000398	Length	-0.104948973017533	0.480949504682717	0.295994656843395	0.226832780223247	0.704005343156605	0.550008666422662	0.477172562933358	0.3973069748245	-0.0294393719539907	0.255521837670763	0.986722935220718
cela1_red_1_142029556	Length	1.36399775070245	0.622314401752945	0.0671769635142383	0.664154438424291	0.335845561575709	0.247851976118497	0.268668598061471	0.202405488805447	0.305978531562731	0.307445355202972	0.986722935220718
cela1_red_1_142061211	Length	0.604715101215581	0.680498589400164	0.175613796964285	0.411269842625767	0.588730157374233	0.452370354408101	0.413116360409948	0.341226784581978	0.110487708231981	0.295995595569024	0.986722935220718
cela1_red_1_142158433	Length	-0.269105295400102	0.530123502316431	0.350911348843264	0.195951844032041	0.649088651156736	0.50398968859106	0.453136807124695	0.379479802633706	-0.0683730444606827	0.270534239702125	0.986722935220718
cela1_red_1_142266233	Length	-1.1639123111491	0.488633286213766	0.762919654264835	0.0377037362715632	0.237080345735165	0.173875113978426	0.199376609463602	0.148539915762571	-0.38111755164845	0.291557744911635	0.986722935220718
cela1_red_1_142292172	Length	1.79567588259352	0.742599324487347	0.0733916368615848	0.65572326656506	0.34427673343494	0.254123167053884	0.270885096573355	0.204328237955197	0.302300492223585	0.31371519639763	0.986722935220718
cela1_red_1_142357209	Length	-0.921663091432423	0.720990549022547	0.470834540711281	0.145862042527082	0.529165459288719	0.401995277875954	0.383303416761637	0.303427551042628	-0.156229905346953	0.304682709415649	0.986722935220718
cela1_red_1_14238657	Length	0.897276605337041	0.517657242603124	0.0776526103353427	0.610934952217705	0.389065047782295	0.287928701199899	0.311412437446952	0.237143379317753	0.259436962007526	0.297572359868985	0.986722935220718
cela1_red_1_142440283	Length	0.849527908210431	0.537093044817114	0.0918424554844791	0.571114061265693	0.428885938734307	0.31909404786137	0.337043483249828	0.259218776426456	0.230124936107983	0.297037580719502	0.986722935220718
cela1_red_1_142495300	Length	0.383991489641854	0.496007817333959	0.158745319372461	0.402674513419061	0.597325486580939	0.459394365645185	0.438580167208478	0.366937767778678	0.107514385600353	0.27063361866996	0.986722935220718
cela1_red_1_142550006	Length	-0.371057734790271	0.592447171305757	0.371949376803569	0.191190107346889	0.628050623196431	0.485430876281186	0.436860515849543	0.365383779789173	-0.0820483524196109	0.282404233826554	0.986722935220718
cela1_red_1_142597904	Length	0.813173559668813	0.477106804687494	0.0725053305013157	0.618280256539034	0.381719743460966	0.282459914741848	0.30921441295965	0.235310584299116	0.262616121357038	0.293083684365357	0.986722935220718
cela1_red_1_142646895	Length	-0.489229661244508	0.696643874376388	0.380084740381093	0.196589348182519	0.619915259618907	0.478570260152393	0.423325911436388	0.352468395747071	-0.0856524390058145	0.294697246694843	0.986722935220718
cela1_red_1_142700555	Length	0.0952280011706912	0.525631523018987	0.23870285735466	0.294121379729409	0.705878620270591	0.551430770489589	0.467175762915932	0.39069000020604	0.0241683255152377	0.265257304510292	0.986722935220718
cela1_red_1_142707234	Length	-0.332120925234127	0.673473260664534	0.348496740909336	0.216710130259134	0.651503259090664	0.505981990368969	0.43479312883153	0.363473544874064	-0.060836302265846	0.290040832075818	0.986722935220718
cela1_red_1_142739914	Length	-1.00172343290235	0.551045019748154	0.617514029325688	0.0777863032484664	0.382485970674312	0.282964839536992	0.304699667425846	0.231529627407765	-0.266069564753971	0.301323491379808	0.986722935220718
cela1_red_1_142793549	Length	-0.934486949781602	0.578340579116224	0.5661987166672	0.0964940467530039	0.4338012833328	0.323134162997642	0.337307236579796	0.259557333485074	-0.227669380561951	0.300934762804669	0.986722935220718
cela1_red_1_14296778	Length	0.255499579329872	0.50481909567916	0.192024785753734	0.349867122206791	0.650132877793209	0.504854447353623	0.458108092039475	0.383561888219199	0.0687982218512675	0.265626395109221	0.986722935220718
cela1_red_1_142982153	Length	-0.538209388673927	0.641605837818175	0.406223624998573	0.175223499040831	0.593776375001427	0.456574455260073	0.418552875960595	0.347626185690832	-0.107231134362598	0.291709131321254	0.986722935220718
cela1_red_1_143112458	Length	0.233555328499528	0.511949223774984	0.199521806885665	0.340898402958261	0.659101597041739	0.512086945140669	0.459579790156074	0.384673097736766	0.0617115832245755	0.266085186979832	0.986722935220718
cela1_red_1_143167083	Length	0.896293816832847	0.507983183779118	0.0738876431724424	0.621345176975977	0.378654823024023	0.280404457231593	0.304767179851581	0.231688618399825	0.266886477475985	0.2970264217587	0.986722935220718
cela1_red_1_143200650	Length	0.953977584236508	0.807517050304797	0.16540827277694	0.442534742655056	0.557465257344944	0.425235570085632	0.392056984568005	0.313190278460144	0.133662744639626	0.307711989997721	0.986722935220718
cela1_red_1_14330166	Length	0.234115845877547	0.732016992739606	0.242228769687821	0.323096626717107	0.676903373282893	0.526757595139247	0.434674603595072	0.363323625715988	0.0376436300035867	0.294163074129458	0.986722935220718
cela1_red_1_143415185	Length	-0.201958630727079	0.533853586842216	0.327995139287016	0.212978177324254	0.672004860712984	0.522586396397217	0.45902668338873	0.384252609191249	-0.0505922907010088	0.269063915865625	0.986722935220718
cela1_red_1_143472156	Length	0.149786540925714	0.496124418409281	0.217462771756299	0.31211173007407	0.68788826992593	0.536416241415685	0.47042549816963	0.393176616563662	0.0407444397439103	0.260165717110068	0.986722935220718
cela1_red_1_1435156	Length	-0.708606908127544	0.700532411245504	0.429491393474982	0.166561249814754	0.570508606525018	0.436760968141599	0.403947356710264	0.328755007339205	-0.124377866818142	0.299411738068387	0.986722935220718
cela1_red_1_143518674	Length	0.908345000629742	0.507559373792758	0.0721583221171513	0.627200590285793	0.372799409714207	0.275824138759631	0.300641087597055	0.228160859224842	0.2713650404172	0.297250008898866	0.986722935220718
cela1_red_1_143596505	Length	1.27699662191517	0.792727009978727	0.130112283423551	0.51076504437995	0.48923495562005	0.368390868928389	0.359122672196499	0.279910566138191	0.187268111958541	0.312000697716601	0.986722935220718
cela1_red_1_143739812	Length	1.14806936579673	0.512058945341058	0.0474109008707685	0.72325120776357	0.27674879223643	0.204527378855658	0.229337891365661	0.172700755669536	0.348951841072719	0.297094377823174	0.986722935220718
cela1_red_1_143783644	Length	1.17378389085315	1.08930610929529	0.201160690273884	0.400187083391915	0.599812916608085	0.461547370534105	0.398652226334202	0.321261370379343	0.0971698269380724	0.315784826716421	0.986722935220718
cela1_red_1_143937044	Length	-1.10082908359174	0.494667953384255	0.728161536366833	0.0455544191379339	0.271838463633167	0.20086787019825	0.226284044495233	0.169974437183446	-0.351657106133132	0.29524324181537	0.986722935220718
cela1_red_1_143952609	Length	-0.673559422794429	0.628541713822604	0.449015897035035	0.150428941642003	0.550984102964965	0.41976919889617	0.400555161322962	0.323782057949594	-0.139971214905619	0.294788714026945	0.986722935220718
cela1_red_1_143985178	Length	0.45687119245335	0.501025261787162	0.144802556885107	0.431309289272975	0.568690710727025	0.43519748216414	0.423888153841918	0.353012301962861	0.1278792269348	0.275543675334655	0.986722935220718
cela1_red_1_144149627	Length	-0.941751518110895	0.518792441643089	0.628788710290444	0.0724322752571555	0.371211289709556	0.274739274265323	0.2987790144524	0.226569078381576	-0.273231479897865	0.298542457601399	0.986722935220718
cela1_red_1_1442279	Length	0.446893761531203	1.28155174326742	0.2660362507733	0.322103475974007	0.677896524025993	0.527612937399567	0.411860273252693	0.339721510985993	0.0273109951406329	0.317001048479337	0.986722935220718
cela1_red_1_144243823	Length	-1.09785245784596	0.532755670351394	0.676194607639358	0.0600591023336874	0.323805392360642	0.238713389123525	0.263746290026954	0.198221010754363	-0.311541016750346	0.300610049974654	0.986722935220718
cela1_red_1_14428615	Length	0.826189041243619	0.612350522431772	0.123196603505457	0.504201620598196	0.495798379401804	0.373703751052544	0.372601775896347	0.292537945806103	0.181478425265134	0.298839814618763	0.986722935220718
cela1_red_1_144330602	Length	-0.888363035967547	1.15576618648028	0.363948009853005	0.228769883749882	0.636051990146995	0.492849961431803	0.407282106397114	0.333819128560884	-0.0658018995469075	0.315671088825505	0.986722935220718
cela1_red_1_144445714	Length	-2.58123953524541	1.64519238840422	0.405088919830866	0.205334740221486	0.594911080169134	0.457554895322493	0.389576339947647	0.310409735746143	-0.0991797777595393	0.324330970017142	0.986722935220718
cela1_red_1_144598386	Length	0.443418169302509	0.529256001219783	0.157664997639553	0.414217745826966	0.585782254173034	0.449622188453606	0.428117256533481	0.357123234785082	0.11522740939342	0.277948954397696	0.986722935220718
cela1_red_1_144772785	Length	0.694735442462988	0.562518260660233	0.124595356806325	0.491229373014151	0.508770626985849	0.384434397004981	0.384175270179524	0.30429719553402	0.171407663547404	0.292118094108822	0.986722935220718
cela1_red_1_144820609	Length	-0.0279388375481783	0.588976131756422	0.278581261787425	0.264860890102417	0.721418738212575	0.561907121893907	0.456557848110158	0.382314080237103	-0.0061378243424539	0.276082439101966	0.986722935220718
cela1_red_1_144869986	Length	-0.93494081387824	0.519170735434205	0.62544363302425	0.0734327894221489	0.37455636697575	0.276979152674346	0.301123577553601	0.228600514774923	-0.270664720700452	0.298445803002485	0.986722935220718
cela1_red_1_144896620	Length	1.07004593541861	0.842065182758952	0.16230422950232	0.45083580288361	0.54916419711639	0.418261403524574	0.38685996761407	0.307164968605159	0.140023287069136	0.310136637083658	0.986722935220718
cela1_red_1_14496713	Length	0.145304232634789	0.487718196396751	0.216661521803435	0.310665654810349	0.689334345189651	0.537670478721538	0.472672823386216	0.394740172105811	0.0402637562416074	0.25816107224108	0.986722935220718
cela1_red_1_144981921	Length	-0.45426624500206	0.630129572877924	0.386768284486375	0.18600710572552	0.613231715513625	0.472912114883762	0.427224609788105	0.356239745836856	-0.0924537581927545	0.288535844684548	0.986722935220718
cela1_red_1_145108209	Length	0.0348906232259834	0.59260757252376	0.263571164445996	0.280544024930972	0.719455975069028	0.560892878526564	0.455884810623031	0.381688427378233	0.00760294628319888	0.27666956732955	0.986722935220718
cela1_red_1_145184231	Length	-0.446150417559186	0.895936677720946	0.344063618854661	0.2357190339101	0.655936381145338	0.509642669626645	0.420217347235239	0.349403730636114	-0.0516863742986154	0.305854623371707	0.986722935220718
cela1_red_1_145214264	Length	-0.901058834186047	0.779688521470834	0.442386769827468	0.164114727881228	0.557613230172532	0.425376839115906	0.393498502291304	0.31500656910084	-0.133745728747419	0.306092543052592	0.986722935220718
cela1_red_1_145284897	Length	-0.0348168805131488	0.491589719470154	0.272557933043954	0.250301132456467	0.727442066956046	0.564933113138285	0.477140934499579	0.397300467855735	-0.00951574325909721	0.257078554647862	0.986722935220718
cela1_red_1_145328040	Length	-1.5341678567074	0.692958784714383	0.640349395461469	0.0768533275269034	0.359650604538531	0.265675997194264	0.282797277011628	0.213326501999069	-0.288677465786272	0.311686068278494	0.986722935220718
cela1_red_1_14533179	Length	0.829445493234604	0.858005529192942	0.189400740235782	0.406405656683357	0.593594343316643	0.456380648573981	0.40419360308086	0.329258924590151	0.104289236499816	0.307663647146927	0.986722935220718
cela1_red_1_145379921	Length	0.964629431645417	0.877950567744079	0.180318997246168	0.422333476663219	0.577666523336781	0.442814893568372	0.397347526090613	0.319553153257481	0.116980747287376	0.309753355592108	0.986722935220718
cela1_red_1_14546814	Length	0.920096699174979	0.515634355193198	0.0738966248800395	0.62307427760553	0.37692572239447	0.278961554079144	0.303029097514431	0.230174136832145	0.268643964272369	0.297959719709903	0.986722935220718
cela1_red_1_145615895	Length	0.214689003867363	0.648784301519169	0.233244201607468	0.323777409929421	0.676222590070579	0.526221839424245	0.442978388463111	0.370892238046194	0.0413902826320474	0.285780559778432	0.986722935220718
cela1_red_1_145645840	Length	-0.107026201854282	1.31699421313448	0.300055815885596	0.287301450547241	0.699944184114404	0.546613913187798	0.412642733567163	0.340604519698472	-0.00621487624516704	0.317371764185651	0.986722935220718
cela1_red_1_145649437	Length	-0.107026201854282	1.31699421313448	0.300055815885596	0.287301450547241	0.699944184114404	0.546618567316526	0.412642733567163	0.340608776269842	-0.00621487624516704	0.317371764185651	0.986722935220718
cela1_red_1_145690862	Length	-0.107026201854282	1.31699421313448	0.300055815885596	0.287301450547241	0.699944184114404	0.546623221162723	0.412642733567163	0.34061303233822	-0.00621487624516704	0.317371764185651	0.986722935220718
cela1_red_1_145709164	Length	-0.192921120201005	1.2045684399236	0.306261496968581	0.279049497048517	0.693738503031419	0.541344853801219	0.414689005982902	0.342984250846182	-0.0132063711620833	0.315208134184174	0.986722935220718
cela1_red_1_145733118	Length	0.453165582226706	0.714515547133582	0.205805823579567	0.368754371708522	0.631245628291478	0.48841092442784	0.425439804711912	0.354547477733672	0.0761415261825737	0.295386434393995	0.986722935220718
cela1_red_1_14583410	Length	1.16296376349534	0.529188922607185	0.0522419062833546	0.706122649633571	0.293877350366429	0.216752794128783	0.241635444083074	0.181837396944436	0.33585015248892	0.299466064344602	0.986722935220718
cela1_red_1_145894489	Length	-0.802584943065185	0.491551786465382	0.596613343587465	0.0800378908376502	0.403386656412535	0.298318716660914	0.323348765574885	0.247003920996538	-0.247197961458389	0.293517236522265	0.986722935220718
cela1_red_1_145960945	Length	0.257054051981331	0.652261941264462	0.225954257682484	0.333420910754326	0.666579089245674	0.518055822883037	0.44062483156319	0.368849408687333	0.049240640631876	0.286742406867849	0.986722935220718
cela1_red_1_146024845	Length	0.544748090625436	0.508483350543184	0.130149960634213	0.464910611924603	0.535089388075397	0.406736235378152	0.404939427441184	0.330374825328788	0.151869882845268	0.281409826388446	0.986722935220718
cela1_red_1_146054836	Length	-0.350380728331307	0.50562256847353	0.386050616456125	0.169669866084737	0.613949383543875	0.473565737347927	0.444279517459138	0.372028939758915	-0.0953057774686582	0.270190333689044	0.986722935220718
cela1_red_1_146101075	Length	0.334051311726062	0.52423710862865	0.179351444911722	0.375057873537285	0.624942126462715	0.482796695022273	0.445590681550993	0.373170529858263	0.0866621201352145	0.272188363769311	0.986722935220718
cela1_red_1_146216323	Length	0.0165424368373867	0.489734864657711	0.255741561725674	0.26637075154778	0.73362924845222	0.567379845016999	0.477887686726546	0.397602183523938	0.00453847366247484	0.256535580411306	0.986722935220718
cela1_red_1_146216620	Length	0.0843804043598725	0.476011054871384	0.232001907196354	0.288374068584687	0.711625931415313	0.555565473373069	0.479624024218959	0.398069240444462	0.0238994267075522	0.253870040314802	0.986722935220718
cela1_red_1_146248257	Length	1.36388563544014	0.827583973469939	0.132177626762817	0.509096717830477	0.490903282169523	0.369654850007865	0.358725655406706	0.27956229240584	0.1860128408178	0.313546175626069	0.986722935220718
cela1_red_1_146263526	Length	-1.01296889101665	0.527939463920865	0.647930995954693	0.0675126197607741	0.352069004045307	0.25991635957462	0.284556384284533	0.214789835731729	-0.288697783990682	0.300038611504586	0.986722935220718
cela1_red_1_146293792	Length	-0.550715777624769	0.469635978240386	0.492955823476539	0.113366789199366	0.507044176523461	0.383039531024847	0.393677387324095	0.315331379698011	-0.171173985660602	0.278801333221383	0.986722935220718
cela1_red_1_146439638	Length	0.21312546341842	0.478207927314441	0.195180171130881	0.337025592810569	0.662974407189431	0.515068289558179	0.46779423605855	0.391152826479278	0.0607390303676199	0.258520091763748	0.986722935220718
cela1_red_1_146488103	Length	0.751315568224604	0.656510950270567	0.148022389532983	0.45814785182537	0.54185214817463	0.412201712848954	0.393829758641648	0.315480195655001	0.146738994352084	0.298397920397237	0.986722935220718
cela1_red_1_146602395	Length	-0.619825795556148	0.546389104087168	0.473107169264943	0.130942573641691	0.526892830735057	0.400041721968617	0.395950257093365	0.317723558501411	-0.158002452233362	0.287953592922833	0.986722935220718
cela1_red_1_146716408	Length	-2.12655771474547	2.17909910501625	0.347368620696111	0.251881837794709	0.652631379303889	0.506906889832898	0.400749541509181	0.324032096954995	-0.0472828533669916	0.325355760507665	0.986722935220718
cela1_red_1_146771924	Length	0.920895955181301	0.513353283878925	0.0728822631561578	0.626029809053192	0.373970190946808	0.276477597733814	0.30108792779065	0.228563979362854	0.270795642484711	0.297841285456201	0.986722935220718
cela1_red_1_146799778	Length	-0.367737819506608	0.52297255750286	0.387814394014048	0.171496965456209	0.612185605985952	0.472015275319681	0.440688640529742	0.368912145364684	-0.0960904174248038	0.273528835911179	0.986722935220718
cela1_red_1_147066026	Length	-0.99809199237291	0.504612507131553	0.670444417839827	0.0601178516252283	0.329555582160173	0.242984786011641	0.269437730534945	0.203131111344939	-0.305076430635004	0.297958544583783	0.986722935220718
cela1_red_1_147150992	Length	-0.0123531156152397	0.476954015250258	0.263390366403155	0.255163447903777	0.736609633596845	0.568191815287112	0.481446185693069	0.398376307553652	-0.0034844343412174	0.253322732690215	0.986722935220718
cela1_red_1_147179403	Length	0.537683859050782	0.509264156796125	0.131796418805364	0.461449098224751	0.538550901775249	0.40986197335562	0.406754482969886	0.333104602079336	0.149395644564952	0.281066971324422	0.986722935220718
cela1_red_1_147210765	Length	0.0964545617721762	0.522839454569009	0.237855795324954	0.294420234768762	0.705579765231238	0.551203467078544	0.467723969906284	0.39108070576145	0.0246352014849369	0.264708638965092	0.986722935220718
cela1_red_1_147211633	Length	-0.562021763541228	1.28104729614715	0.329786564850154	0.259236186181881	0.670213435149846	0.52105431594149	0.410977248967965	0.338637225713403	-0.034383709369794	0.317154565348962	0.986722935220718
cela1_red_1_147314612	Length	-0.299731231538842	0.733285682981302	0.335453510686423	0.232236039251559	0.664546489313578	0.516337300344428	0.432310450062019	0.361113565673611	-0.0481293921157212	0.294859825059469	0.986722935220718
cela1_red_1_147323499	Length	-0.299731231538842	0.733285682981302	0.335453510686423	0.232236039251559	0.664546489313578	0.516342799553695	0.432310450062019	0.361116718768579	-0.0481293921157212	0.294859825059469	0.986722935220718
cela1_red_1_14736229	Length	0.770932786910438	0.496482297847282	0.0867587286570167	0.576469962418081	0.423530037581919	0.31493841157061	0.336771308924902	0.25903583412811	0.232439253194179	0.292542357854296	0.986722935220718
cela1_red_1_147413797	Length	0.296711796975294	0.639195562360166	0.216148147510475	0.344310248472873	0.655689751527127	0.509392463173181	0.439541604016652	0.367870419665561	0.058628043911971	0.285951737640225	0.986722935220718
cela1_red_1_147438435	Length	0.552391812284712	0.777458501303426	0.204777692683723	0.376757480988654	0.623242519011346	0.48149531812082	0.418464826327623	0.347538759651266	0.0813222954511355	0.300816796210533	0.986722935220718
cela1_red_1_14758237	Length	-1.11705204047849	0.531917235948911	0.68478294866352	0.0577681187029978	0.31521705133648	0.232064973958739	0.257448932633483	0.193566171720171	-0.318460879718298	0.300400337355042	0.986722935220718
cela1_red_1_147641436	Length	0.391779146140482	0.58593440063706	0.18543603890375	0.379611525989086	0.620388474010914	0.479019356563065	0.434952435107164	0.3636231486834	0.0881222910102806	0.282294733687229	0.986722935220718
cela1_red_1_147676527	Length	1.0189785832515	0.502643071971166	0.0570100471986789	0.682112517315578	0.317887482684422	0.233675946999705	0.260877435485743	0.195933200366922	0.314297448270091	0.297713479282793	0.986722935220718
cela1_red_1_147692705	Length	-0.833096501379137	0.506699166333779	0.594420574415087	0.0819182441439866	0.405579425584913	0.299881758638283	0.323661181440926	0.247303542201135	-0.246354928331999	0.295255052031318	0.986722935220718
cela1_red_1_147738638	Length	-0.756495619881201	0.533026363260891	0.536620449965466	0.103742523375072	0.463379550034534	0.346855931656323	0.359637026659462	0.28039990557826	-0.204332735763555	0.29342469978996	0.986722935220718
cela1_red_1_14775062	Length	-0.335973210947734	0.708522024308535	0.34512406931868	0.222556115653864	0.65487593068132	0.508696960363588	0.432319815027455	0.361126177271026	-0.0569676456999553	0.29322952849177	0.986722935220718
cela1_red_1_147835270	Length	0.140522125573346	0.699765882061027	0.253812270752471	0.306163469484814	0.693836530515186	0.541411876941562	0.440024259762715	0.36828532308625	0.0241784829770634	0.290547821942952	0.986722935220718
cela1_red_1_147860214	Length	0.381732141938058	0.523556494396313	0.168650692141303	0.392881070971021	0.607118929028979	0.467795159188273	0.438468236887676	0.366832406125475	0.099784223496828	0.274266860904726	0.986722935220718
cela1_red_1_147897648	Length	0.572486227992626	0.522543065765782	0.130369980787438	0.468335063666623	0.531664936333377	0.404178317296692	0.401294955545939	0.324809331848015	0.154414458932146	0.284008889547846	0.986722935220718
cela1_red_1_147924908	Length	0.255909642146287	0.515187324574116	0.19491662937258	0.348486399654314	0.651513600345686	0.505993578884256	0.456596970973106	0.382341065140094	0.0672567026173185	0.267505355095008	0.986722935220718
cela1_red_1_14799312	Length	0.0815620023013354	0.55882041695891	0.247806944714339	0.291188752226113	0.708811247773887	0.553665244301654	0.461004303059547	0.385836431678655	0.0191960837922343	0.271360820622758	0.986722935220718
cela1_red_1_148039055	Length	0.328127822466478	0.617212164833239	0.205514763958344	0.355388188170562	0.644611811829438	0.50015600280351	0.439097047871094	0.367465132087068	0.0682880498643567	0.284128197177729	0.986722935220718
cela1_red_1_148107591	Length	-0.168677865601688	0.57850803480265	0.315523048317345	0.230352266365926	0.684476951682655	0.533451239508522	0.454124685316729	0.380228285359591	-0.0380689430267521	0.275766412912607	0.986722935220718
cela1_red_1_148177451	Length	-0.7372232544718	0.543195625359402	0.520813118222951	0.110665905236338	0.479186881777049	0.359884220056327	0.368520976540712	0.289000236494567	-0.19291838509217	0.293027967802956	0.986722935220718
cela1_red_1_148184666	Length	0.236753347766215	0.521744174473467	0.201397099451578	0.340863580920269	0.659136419079731	0.512137465809349	0.457739319628154	0.383280497817742	0.0611645834525054	0.267973316934254	0.986722935220718
cela1_red_1_148255637	Length	-0.111034249100099	0.490568852046012	0.29841531238137	0.227189591641409	0.70158468761863	0.547981745151622	0.474395095977221	0.395892448366359	-0.0305028056767636	0.257943321063776	0.986722935220718
cela1_red_1_148367800	Length	1.66061370832386	1.73099060884416	0.240996000719278	0.357829061184836	0.642170938815164	0.498137906093266	0.401174938095885	0.324646836108019	0.0576635242073997	0.323237636665166	0.986722935220718
cela1_red_1_14838617	Length	0.155620196687125	0.590851742412886	0.235517023443511	0.311584329131127	0.688415670868873	0.536853326887872	0.452898647425362	0.379292512423211	0.0341313259639671	0.277437156389761	0.986722935220718
cela1_red_1_148777631	Length	-0.152611291788968	0.661943411445025	0.309265659360964	0.246971007759311	0.690734340639036	0.538800004660732	0.443763332879725	0.371591039736718	-0.0285301786961314	0.286632948024822	0.986722935220718
cela1_red_1_148824077	Length	-0.84093992910057	0.646410689611467	0.488246504170933	0.132765783197216	0.511753495829067	0.387149070902071	0.378987712631851	0.299183723978069	-0.169602117545549	0.30043490287252	0.986722935220718
cela1_red_1_148874269	Length	0.49076343674639	0.583188645682912	0.166188445849244	0.411274722613749	0.588725277386251	0.452346536161119	0.422536831537007	0.351640835208861	0.112119020369553	0.285395810406958	0.986722935220718
cela1_red_1_149104752	Length	1.00720547007661	0.518965536689776	0.0646801211462132	0.656341893694634	0.343658106305366	0.25367992963199	0.278977985159153	0.210856107561494	0.294812183446229	0.299294193494042	0.986722935220718
cela1_red_1_149121395	Length	-1.01986778212787	0.495261531689381	0.692369383235409	0.0540633658903136	0.307630616764591	0.225896624227647	0.253567250874277	0.190358617723803	-0.322037161054574	0.296817028237134	0.986722935220718
cela1_red_1_1492314	Length	0.226933437014895	0.564430671451335	0.214263163740252	0.333254854486781	0.666745145513219	0.518186521893561	0.452481981772967	0.378939659745403	0.0530544450332385	0.274762448275244	0.986722935220718
cela1_red_1_149280881	Length	0.735817360606569	0.505917896652322	0.0960411472842694	0.551221842839661	0.448778157160339	0.334993868791199	0.35273700987607	0.273548082588456	0.214216344688082	0.291424195663258	0.986722935220718
cela1_red_1_149369596	Length	0.217549352883111	0.60314044647661	0.224459243020824	0.327470295425868	0.672529704574133	0.523090668007063	0.448070461553309	0.375299485599357	0.0465068406239367	0.28015268309188	0.986722935220718
cela1_red_1_149420601	Length	-0.358595363548931	0.576554910675771	0.371553692600034	0.189368780123377	0.628446307399966	0.485732011432693	0.439077527276589	0.367444810882126	-0.0822570524688852	0.280146236951933	0.986722935220718
cela1_red_1_149420711	Length	-0.204099189410976	0.589825066052111	0.324744353583621	0.224696264800824	0.675255646416379	0.525349529620303	0.450559381615556	0.377361729346519	-0.0449541087864453	0.278062985165738	0.986722935220718
cela1_red_1_149455376	Length	-0.80350489444	0.47281084058303	0.618565730657666	0.0720850543590041	0.381434269342334	0.282243136054262	0.30934921498333	0.235463202266062	-0.262532572402474	0.292529800993291	0.986722935220718
cela1_red_1_149461569	Length	-0.110187018801543	0.540070214010067	0.299031240731568	0.237378687932458	0.700968759268432	0.547519221499687	0.463590071335974	0.387803105771312	-0.0270815187866317	0.268286661316357	0.986722935220718
cela1_red_1_14959073	Length	-0.58686149800206	1.30910903487283	0.330133070867524	0.259430223488528	0.669866929132476	0.520786024548742	0.410436705643948	0.338032538956873	-0.0344912545880779	0.317661222231784	0.986722935220718
cela1_red_1_149598094	Length	0.920627300869125	1.36900125755128	0.245686837428438	0.347491025207332	0.652508974792668	0.506791526288005	0.40682213736423	0.333234699839722	0.0498324242055478	0.319089052797558	0.986722935220718
cela1_red_1_149742115	Length	-0.624998519308217	0.544999337269921	0.475898224990616	0.129546542659996	0.524101775009384	0.397650766895823	0.394555232349388	0.316124527253797	-0.160033129965321	0.288107940783809	0.986722935220718
cela1_red_1_149825956	Length	-0.847467341138326	0.612916746767128	0.510580359319774	0.120514460424363	0.489419640680226	0.36855274095375	0.368905180255862	0.289356192992643	-0.186281698457046	0.299503568904252	0.986722935220718
cela1_red_1_149905793	Length	0.402027803484617	0.583570938027489	0.182806601090934	0.383321822642393	0.616678177357607	0.475877893608927	0.433871576266672	0.362566276898201	0.0910172733241263	0.282360181341593	0.986722935220718
cela1_red_1_149922375	Length	-1.88410976833739	0.872618160891735	0.574004303397862	0.105556153734348	0.425995696602138	0.316724598574424	0.32043954286779	0.244742401900502	-0.23766174438489	0.31831091272918	0.986722935220718
cela1_red_1_149954273	Length	0.402027803484617	0.583570938027489	0.182806601090934	0.383321822642393	0.616678177357607	0.475884811861862	0.433871576266672	0.362569371074785	0.0910172733241263	0.282360181341593	0.986722935220718
cela1_red_1_150045477	Length	3.02100323301575	2.14775402491485	0.232271926028032	0.371647691480328	0.628352308519672	0.485646942530628	0.39608038249164	0.317911422567328	0.0691932332778772	0.325919644950761	0.986722935220718
cela1_red_1_150150015	Length	-0.765867472787309	0.55608661379977	0.522188024914191	0.111269237096678	0.477811975085809	0.358503384314773	0.366542737989131	0.287111301271103	-0.194182701778536	0.29470074097134	0.986722935220718
cela1_red_1_150217793	Length	-0.10112296796869	0.507779122062892	0.295479685267492	0.233658190601005	0.704520314732508	0.550374153200615	0.470862124131503	0.393494644226556	-0.0267211115948356	0.261613603577338	0.986722935220718
cela1_red_1_150375264	Length	-0.0618934402918066	0.80468744114632	0.293117801613989	0.274938160661315	0.706882198386011	0.552102359119292	0.431944037724696	0.360804008737942	-0.00854516471311652	0.299025216722081	0.986722935220718
cela1_red_1_15039637	Length	-0.253414142569312	0.491530700207452	0.351111627855562	0.188571376160467	0.648888372144438	0.503802130391644	0.460316995983971	0.385263519111968	-0.0703756071182905	0.263045254358341	0.986722935220718
cela1_red_1_150400860	Length	-0.180722255339469	0.484147863080758	0.323964191559791	0.205785459552342	0.676035808440209	0.526034202332766	0.470250348887867	0.393037198336522	-0.0506367785519759	0.258517216292928	0.986722935220718
cela1_red_1_150435809	Length	-0.703975843782289	0.50556038494367	0.537165353874955	0.100969676303826	0.462834646125045	0.346386969909715	0.361864969821219	0.282470068818435	-0.203917011322992	0.289905961352564	0.986722935220718
cela1_red_1_150527703	Length	0.246092570579841	0.491087501939313	0.190314754896244	0.348331109782737	0.651668890217263	0.506138357241283	0.461354135321019	0.386129747377459	0.0683519455892471	0.262629026019493	0.986722935220718
cela1_red_1_150562646	Length	0.4044900343545	0.530158507972695	0.165988679941691	0.399313182626081	0.600686817373919	0.46219390218858	0.434698137432228	0.36336037697319	0.10432998385195	0.276186835012186	0.986722935220718
cela1_red_1_150594887	Length	-1.03822910221239	0.526816237043747	0.659606763792957	0.0642179962509258	0.340393236207043	0.251291906253965	0.276175239956117	0.208392727206435	-0.297878715818158	0.300090603448807	0.986722935220718
cela1_red_1_150678152	Length	0.362568609121951	0.481553132625818	0.158481741881691	0.398502000720908	0.601497999279092	0.462838553733104	0.443016257397401	0.370928430338429	0.104855867884749	0.267244471398559	0.986722935220718
cela1_red_1_150710040	Length	0.662152607410298	0.524341740044063	0.115384939464972	0.504246590875266	0.495753409124734	0.373638453051646	0.380368469659762	0.300357619047741	0.180433676322049	0.288733422756711	0.986722935220718
cela1_red_1_15076688	Length	0.713096661352314	0.765318091954986	0.182249062184423	0.410083956449868	0.589916043550132	0.453336250538416	0.407666981365708	0.334345589765258	0.10835041936869	0.302530960218156	0.986722935220718
cela1_red_1_150800075	Length	0.836225290469105	0.599295433616803	0.117200634112493	0.516097585300848	0.483902414699152	0.363826176713578	0.366701780586658	0.287279567400721	0.190285921151016	0.298710216269717	0.986722935220718
cela1_red_1_150842301	Length	-0.338647627678198	0.501704123774173	0.382490036816419	0.171064326893156	0.617509963183581	0.476547694749812	0.446445636290424	0.373915752525276	-0.092844331789012	0.268988539225615	0.986722935220718
cela1_red_1_150896577	Length	-0.199098118301295	0.573332994126906	0.324390096284777	0.222458343295727	0.675609903715223	0.525621666336229	0.453151560419496	0.379494974923625	-0.0455322624005767	0.275522365529493	0.986722935220718
cela1_red_1_150931061	Length	-0.435098924023819	0.542864351824161	0.406263845625292	0.163905635621323	0.593736154374708	0.456496966413016	0.429830518753385	0.35883516286573	-0.109158990403797	0.279079886009006	0.986722935220718
cela1_red_1_150964748	Length	-1.15726444794168	0.593509789890601	0.628937403702555	0.0765308184971477	0.371062596297445	0.274587255496906	0.294531777800297	0.223143957742657	-0.276682005230523	0.305326976414955	0.986722935220718
cela1_red_1_151028150	Length	0.127237882279671	0.508721961411343	0.226589668917212	0.304192574307457	0.695807425692543	0.543080252766519	0.469217756775331	0.392290916314963	0.0335948376819232	0.262325983514699	0.986722935220718
cela1_red_1_151192685	Length	-0.115260519642789	0.550449168207529	0.300660219878501	0.237952653300946	0.699339780121499	0.546119925529308	0.461387126820553	0.386151006419179	-0.0276741540918112	0.270266678164138	0.986722935220718
cela1_red_1_151231312	Length	-0.115260519642789	0.550449168207529	0.300660219878501	0.237952653300946	0.699339780121499	0.546124591318601	0.461387126820553	0.386153368101711	-0.0276741540918112	0.270266678164138	0.986722935220718
cela1_red_1_151280195	Length	-0.184604438605424	0.54226348263171	0.321891742599867	0.219160495910564	0.678108257400133	0.527809337768803	0.45894776148957	0.384168305513277	-0.0453076031985113	0.270111112319155	0.986722935220718
cela1_red_1_151347861	Length	-0.512308370972006	0.60799175272751	0.409571295122834	0.16990463674547	0.590428704877166	0.453754118392705	0.420524068131696	0.349691713745712	-0.110391746409808	0.288294162403847	0.986722935220718
cela1_red_1_151370109	Length	-0.126543969162168	0.681580304345989	0.303505851629602	0.254263673196966	0.696494148370398	0.543705338469643	0.442230475173432	0.370283122677639	-0.0226475305530155	0.28859939888966	0.986722935220718
cela1_red_1_151380009	Length	0.474823645939518	0.479511966323275	0.132776228859839	0.450001121250215	0.549998878749785	0.41894859667515	0.417222649889946	0.345989260549076	0.141144131163748	0.27439104780231	0.986722935220718
cela1_red_1_15138050	Length	1.01798060922366	0.523779990986041	0.0653226360292574	0.654975314531044	0.345024685468956	0.254623935822333	0.279702049439699	0.211340345182799	0.294021672747443	0.299749188630394	0.986722935220718
cela1_red_1_151457268	Length	-0.659674936525136	0.625974455235289	0.446101722242688	0.151706436386504	0.553898277757312	0.422122565215343	0.402191841370809	0.326142347324187	-0.137788352162738	0.294217488585576	0.986722935220718
cela1_red_1_151752042	Length	0.202334226622617	0.539891693522619	0.214320105114269	0.327665218244925	0.672334781755075	0.522889169561912	0.458014676640807	0.383484336620951	0.0499864925997464	0.27013497541157	0.986722935220718
cela1_red_1_151819076	Length	-0.310998036657027	0.504720946280531	0.370924174812476	0.178530068477174	0.629075825187524	0.486300204712045	0.450545756710349	0.377351381715313	-0.0843243330071097	0.268092498154277	0.986722935220718
cela1_red_1_151867641	Length	-0.748671552231536	0.490339038754365	0.572157126751276	0.0876025449763976	0.427842873248724	0.318169966348463	0.340240328272326	0.262131558480828	-0.228950782020439	0.291331840943439	0.986722935220718
cela1_red_1_151903795	Length	-0.820677466238646	0.495011710805713	0.60135951187732	0.0788751674640852	0.39864048812268	0.295154574529375	0.319765320658595	0.244312388304686	-0.250958257522907	0.294296430840427	0.986722935220718
cela1_red_1_151955091	Length	0.139276193250641	0.500636593067681	0.221450408719865	0.308341562059375	0.691658437940625	0.539603706008091	0.47020802922076	0.393006191122462	0.0374756833186851	0.260871363897511	0.986722935220718
cela1_red_1_151999796	Length	-0.736681682814605	0.744539034712123	0.421015028981759	0.174381880995168	0.578984971018241	0.443973163968877	0.404603090023073	0.329860586375424	-0.117256271541098	0.302002586413881	0.986722935220718
cela1_red_1_152048400	Length	0.0393088793806053	0.558124961102978	0.258514424428209	0.279459237217137	0.720540762782863	0.561454959003886	0.462026338354654	0.386657423269434	0.00925933413969729	0.27093979283634	0.986722935220718
cela1_red_1_152087572	Length	-0.306912393010201	0.479270824650283	0.375291811058494	0.171110482330365	0.624708188941506	0.482610351764524	0.453597706611141	0.379815637781723	-0.0884130818186873	0.263528861709326	0.986722935220718
cela1_red_1_152121646	Length	-0.0114310499740742	0.516625820746055	0.267821617721608	0.26100476972723	0.732178382278392	0.566885343242682	0.471173612551162	0.393704076247922	-0.00295507609331342	0.26268127669155	0.986722935220718
cela1_red_1_152143995	Length	0.679374734605538	0.489405422544467	0.0983641013974983	0.539897913850914	0.460102086149086	0.344146869125645	0.361737984751588	0.282360916514605	0.205328206853071	0.28790858918957	0.986722935220718
cela1_red_1_152209753	Length	-0.476778188260752	0.604934600881027	0.400007810427936	0.175174628405151	0.599992189572064	0.461690349040063	0.424817561166913	0.353896861244318	-0.103188716538368	0.286902354099313	0.986722935220718
cela1_red_1_15223201	Length	-0.768741510668892	0.533491036570179	0.541262509543033	0.102074808845221	0.458737490456967	0.343029879037453	0.356662681611746	0.277400168391283	-0.207773882568055	0.293945492943626	0.986722935220718
cela1_red_1_152246463	Length	-0.40045715812071	0.530356334039102	0.397757455628177	0.166899016730569	0.602242544371823	0.463480673985951	0.435343527641254	0.364021608222558	-0.10318573687184	0.276023295654864	0.986722935220718
cela1_red_1_1522667	Length	-0.345344747312073	0.507339237700433	0.383602146150691	0.171389799270702	0.616397853849309	0.475697952098875	0.445008054578607	0.372585337662468	-0.0934766545740158	0.2701921269153	0.986722935220718
cela1_red_1_152277259	Length	-0.170362424420476	0.603015490217877	0.315091118442461	0.234407036117875	0.684908881557539	0.53382077883056	0.450501845439664	0.377309977646654	-0.0363643612392376	0.279396371357924	0.986722935220718
cela1_red_1_152336041	Length	-0.121168766074112	0.468126133281411	0.301705352862849	0.218884231425346	0.698294647137151	0.545212320639365	0.479410415711805	0.39802318977284	-0.0349947360343984	0.252751991316396	0.986722935220718
cela1_red_1_15238637	Length	-0.24610261822279	0.511049424323039	0.345528975235024	0.196151183809617	0.654471024764976	0.508405361101469	0.458319840955359	0.383721647518036	-0.0652440070178632	0.266388744198887	0.986722935220718
cela1_red_1_152398859	Length	-1.15604572891944	1.12556407962333	0.392085081096453	0.207552256995958	0.607914918903547	0.468417821304369	0.400362661907589	0.323490979117996	-0.0901156966257351	0.316275967706401	0.986722935220718
cela1_red_1_152418082	Length	0.310320798440055	0.663603817154796	0.218543367000545	0.344693070891471	0.655306929108529	0.509102041278807	0.436763562107984	0.365297272161369	0.0580640961945884	0.28873663077736	0.986722935220718
cela1_red_1_152493254	Length	0.677507106890471	0.568400767542432	0.129472439452398	0.481385600112222	0.518614399887778	0.392940208113524	0.38914196043538	0.309934556036839	0.164190447878072	0.291708413249724	0.986722935220718
cela1_red_1_152752788	Length	0.0911724233670385	0.541752797659097	0.242611410582172	0.293387619742915	0.706612380257085	0.551943678608989	0.464000969674914	0.388109918839271	0.0223087746985132	0.268350055526883	0.986722935220718
cela1_red_1_152766324	Length	-0.427611329233044	0.459909589023906	0.437660350752933	0.135220091026549	0.562339649247067	0.429439846788265	0.427119558220518	0.356131903199741	-0.132482369273838	0.26875173880073	0.986722935220718
cela1_red_1_152869182	Length	0.000975188750095899	0.489404446403806	0.260661035147883	0.261288202810308	0.738711797189692	0.568527482044479	0.47805076204181	0.39765433292561	0.000267720361252103	0.256427371227062	0.986722935220718
cela1_red_1_152915478	Length	-1.05772077395411	0.918898805868956	0.424828050573116	0.180352716310542	0.575171949426884	0.440523109004986	0.394819233116342	0.316457419649379	-0.118673662824954	0.311694883044	0.986722935220718
cela1_red_1_152959885	Length	0.362883734146071	0.508586932511864	0.167831266334601	0.390111146942208	0.609888853057792	0.470150408706837	0.442057586723191	0.370134448788594	0.0981658281698744	0.271266729149879	0.986722935220718
cela1_red_1_153001183	Length	0.0183687010218009	0.780925426531977	0.280189042941025	0.28587187747713	0.71412812252287	0.557470404757099	0.433939079581845	0.362634315575323	0.00266143167584302	0.297257168019331	0.986722935220718
cela1_red_1_153171474	Length	-0.157835761894717	0.541071953828663	0.313590817285965	0.225489933954752	0.686409182714035	0.535123342689157	0.460919248759282	0.385758199635907	-0.0387859273663789	0.269310328551857	0.986722935220718
cela1_red_1_153201612	Length	-0.0129368828120817	0.523573396808616	0.269006993378113	0.261437944891674	0.730993006621887	0.566435889348407	0.469555061730213	0.392531285602997	-0.00329288533044827	0.264158862511917	0.986722935220718
cela1_red_1_153231931	Length	-0.0069903011215776	0.522961047686119	0.267187932385765	0.263091227998855	0.732812067614235	0.567145701220032	0.46972083961538	0.392664617452203	-0.00178167142672602	0.264021538003166	0.986722935220718
cela1_red_1_153265509	Length	-0.3724896151083	0.510474762049974	0.393308935357977	0.166321450358001	0.606691064642023	0.467403025604086	0.440369614284022	0.368595078584869	-0.100434165154601	0.272027487276077	0.986722935220718
cela1_red_1_153268935	Length	-0.0633747844426235	0.487311271719218	0.281753644351199	0.240746730502175	0.718246355648801	0.560158956680552	0.477499625146626	0.397443681072936	-0.0174970541595132	0.256330362787592	0.986722935220718
cela1_red_1_153348473	Length	-0.226737270447116	0.553379557634494	0.334220882231978	0.211745758515324	0.665779117768022	0.517417268463996	0.454033359252698	0.38016296023855	-0.0543820576416279	0.273020316209711	0.986722935220718
cela1_red_1_1534008	Length	-0.845349630534161	1.02142382673731	0.377095842815087	0.215446881179365	0.622904157184913	0.481173633926601	0.407457276005548	0.334123246689657	-0.0782772607465368	0.312536764335626	0.986722935220718
cela1_red_1_153550128	Length	0.171059542007661	0.831411866055277	0.261755689266088	0.309208007724099	0.690791992275901	0.538892195328183	0.429036303009813	0.358055081765482	0.0224001652853732	0.301055116811759	0.986722935220718
cela1_red_1_153576902	Length	-0.33869286857596	0.634729596906931	0.355465570603388	0.207512221937555	0.644534429396612	0.500066148923477	0.437022207459057	0.365500002163037	-0.0677411480228268	0.286276521725119	0.986722935220718
cela1_red_1_153598598	Length	0.707636568525198	0.571561917469819	0.125886690168962	0.49019260896456	0.50980739103544	0.385442097706501	0.383920700866478	0.304046308801143	0.170716287951015	0.293070630022533	0.986722935220718
cela1_red_1_153648847	Length	-0.782949876764973	0.730779816992879	0.435557848582637	0.165154720520314	0.564442151417363	0.431371312595106	0.399287430897049	0.322173336077639	-0.128796764893276	0.302278420362558	0.986722935220718
cela1_red_1_153649144	Length	-0.0895744132035358	0.539965907984975	0.292856210800262	0.242728017574126	0.707143789199738	0.552301748297965	0.464415771625613	0.388448182453967	-0.0220054501059482	0.267992260729046	0.986722935220718
cela1_red_1_153704641	Length	-0.322755826335319	0.516655713795076	0.372662461648942	0.179555464974951	0.627337538351058	0.484747835261737	0.447782073376106	0.375055709170811	-0.0851616928776524	0.270540787650415	0.986722935220718
cela1_red_1_153751654	Length	-0.105820884921308	0.533399261667135	0.297590498372396	0.237297742792299	0.702409501627604	0.548646155685188	0.465111758835305	0.388932988275198	-0.026400036625593	0.266948168747009	0.986722935220718
cela1_red_1_15401480	Length	-0.0825137817275796	0.47831641482929	0.287836417908224	0.233069518755023	0.712163582091776	0.556016415572828	0.479094063336754	0.397937819010366	-0.0232515958157637	0.254413967463013	0.986722935220718
cela1_red_1_154057787	Length	0.492091342431106	0.743762521194756	0.206152092960088	0.371477810020782	0.628522189979218	0.4857974225869	0.422370097019131	0.351475561910347	0.0776902982689796	0.297981114560105	0.986722935220718
cela1_red_1_154058438	Length	0.58412787589136	0.676590065660009	0.177592290159554	0.407429958711165	0.592570041288835	0.455572079610503	0.414977751129281	0.343331607676585	0.107563296178803	0.295278844699834	0.986722935220718
cela1_red_1_154127443	Length	-0.466020387324928	0.574049100715663	0.406364496147716	0.167888201039821	0.593635503852284	0.456419430766643	0.425747302812463	0.354825898818599	-0.108614334067133	0.283614921917921	0.986722935220718
cela1_red_1_154179951	Length	-0.687173507983963	0.545951299049366	0.499247342450287	0.11960839937267	0.500752657549713	0.377699994761465	0.381144258177043	0.30111256043587	-0.177119953021704	0.290987783371814	0.986722935220718
cela1_red_1_154286145	Length	-0.300841250139431	1.1677641974514	0.315005238906502	0.270032366749663	0.684994761093498	0.533900575560177	0.414962394343835	0.343327531546219	-0.021798456780914	0.314469012029461	0.986722935220718
cela1_red_1_154309264	Length	0.416078568173602	0.489475538048803	0.149236983964272	0.418803481351629	0.581196518648371	0.445859887631349	0.431959534684099	0.360816666788879	0.119102219530294	0.271690095425982	0.986722935220718
cela1_red_1_15434909	Length	0.330947498084917	0.67248159364039	0.216716075740257	0.348355126209751	0.651644873790248	0.506120990484227	0.434928798049992	0.363601797312793	0.0607530773533694	0.289928272178715	0.986722935220718
cela1_red_1_154405642	Length	-1.44373482381029	1.22131816651471	0.400953581299774	0.203340511643284	0.599046418700226	0.460792462639381	0.395705907056942	0.317465864366987	-0.0970536377673037	0.318805303334559	0.986722935220718
cela1_red_1_15441324	Length	-0.222306844923234	0.52305946831989	0.335741479917812	0.205286711108801	0.664258520082188	0.516095179254566	0.458971808973387	0.384209265762709	-0.0571858761960657	0.267730653223288	0.986722935220718
cela1_red_1_15445386	Length	-0.16874726135857	0.497355971147005	0.318846857710097	0.212553557252741	0.681153142289903	0.530703021632345	0.468599585037161	0.391808613288018	-0.0458415038180077	0.260988054673458	0.986722935220718
cela1_red_1_154499465	Length	0.328524732833972	0.500820777876607	0.1731341744114	0.378710309930844	0.621289690069156	0.479751468573477	0.448155515657756	0.37539201384449	0.0901328666587251	0.268328903553497	0.986722935220718
cela1_red_1_154547731	Length	-1.470425813848	0.545734771154996	0.79053700045036	0.0335483669124315	0.20946299954964	0.152767039266004	0.175914632637208	0.130425426734101	-0.411010615804027	0.291381863787323	0.986722935220718
cela1_red_1_154557788	Length	-1.470425813848	0.545734771154996	0.79053700045036	0.0335483669124315	0.20946299954964	0.152843141226116	0.175914632637208	0.130486650429799	-0.411010615804027	0.291381863787323	0.986722935220718
cela1_red_1_154907359	Length	-1.81680410088179	0.60939033352358	0.803569210176661	0.0320605882716545	0.196430789823339	0.143775365205961	0.164370201551685	0.121775326966413	-0.427336694639458	0.29174128051285	0.986722935220718
cela1_red_1_154939404	Length	0.632456869887296	0.640482666112593	0.160266310621489	0.432347087253579	0.567652912746421	0.434223575258909	0.407386602124932	0.333999907822971	0.127230304512423	0.294255210070816	0.986722935220718
cela1_red_1_154983153	Length	0.578270028457138	0.713603333450334	0.187644008521131	0.39589379958662	0.60410620041338	0.465170471923235	0.416462191892249	0.345227809565771	0.0978738664286486	0.297486417311318	0.986722935220718
cela1_red_1_155205512	Length	0.599434550531028	0.507649824591406	0.119702650472959	0.489089292873576	0.510910707126424	0.386358139652966	0.391208056653465	0.312273400737416	0.169196677251038	0.284467365856344	0.986722935220718
cela1_red_1_155334563	Length	-1.54817093149578	0.883547733198654	0.512739154219802	0.132275908908602	0.487260845780198	0.366748342023114	0.354984936871596	0.275637768652999	-0.188950344706757	0.3160620812684	0.986722935220718
cela1_red_1_155374428	Length	-0.440826598282769	0.535065711107269	0.411100128553925	0.160163097242158	0.588899871446075	0.452513176435388	0.428736774203918	0.357735936605363	-0.112853350876567	0.278471952679406	0.986722935220718
cela1_red_1_155429473	Length	0.642229915470786	0.485151893740193	0.102945031409814	0.525757891643371	0.474242108356629	0.355879850939144	0.371297076946815	0.291331590285813	0.194968281522716	0.285626669618759	0.986722935220718
cela1_red_1_155452588	Length	0.114499440742808	0.526892073820944	0.23376993063629	0.300182262790982	0.699817737209018	0.546497515798131	0.466047806572729	0.389675082126858	0.0289987670935965	0.26580951442132	0.986722935220718
cela1_red_1_155562812	Length	0.244736930921145	0.471567456763323	0.18458513177487	0.350744659821771	0.649255340178229	0.504130220562842	0.464670208403359	0.388633084421476	0.0711149688126824	0.258625265490612	0.986722935220718
cela1_red_1_15566267	Length	-0.563650032866941	0.518505490636293	0.46704599908349	0.130455427333607	0.53295400091651	0.405073593954941	0.402498573582903	0.326616077168277	-0.153462385490352	0.28323826178134	0.986722935220718
cela1_red_1_155702837	Length	1.11125373282043	1.86242364304443	0.263812869456425	0.331694544181354	0.668305455818646	0.519601443701053	0.404492586362221	0.32970181221211	0.0334756669982254	0.323477934984385	0.986722935220718
cela1_red_1_155844783	Length	-2.44973176172461	1.00995049630902	0.574385120238548	0.10811153463379	0.425614879761452	0.316514476568271	0.317503345127661	0.242132911785542	-0.238639028988541	0.322091962951696	0.986722935220718
cela1_red_1_155898803	Length	-1.00916673845723	0.56008904886339	0.61088632650076	0.0803826728133737	0.38911367349924	0.288021536165531	0.308731000685866	0.234833371774816	-0.261306833911903	0.301885410163713	0.986722935220718
cela1_red_1_155899603	Length	-0.582485953639542	0.550350811002939	0.456902878469546	0.138849183676606	0.543097121530454	0.413087241076542	0.404247937853848	0.329336427627397	-0.146169024816141	0.286497640673996	0.986722935220718
cela1_red_1_155939686	Length	-1.32110444542348	0.744403013385312	0.548839745008217	0.111729073401648	0.451160254991783	0.33682365969548	0.339431181590135	0.261370983142907	-0.21681498113066	0.311819635310764	0.986722935220718
cela1_red_1_155962691	Length	-1.32110444542348	0.744403013385312	0.548839745008217	0.111729073401648	0.451160254991783	0.336840358482583	0.339431181590135	0.261383719347581	-0.21681498113066	0.311819635310764	0.986722935220718
cela1_red_1_156069291	Length	-0.912610458780292	0.98106806267292	0.391647193276653	0.20392229925944	0.608352806723347	0.468836532043163	0.404430507463907	0.32962482600742	-0.09089708651254	0.311956542914008	0.986722935220718
cela1_red_1_15613697	Length	0.892138133572112	0.484752675503808	0.0650043476338604	0.647424845482511	0.352575154517489	0.260480300322607	0.287570806883629	0.217614667493779	0.285512156964488	0.295378053945313	0.986722935220718
cela1_red_1_156289244	Length	-0.41015695005493	0.49945354908844	0.412318497825098	0.154185284314561	0.587681502174902	0.451390581197247	0.433496217860341	0.362246986835074	-0.114344731434989	0.272609114312753	0.986722935220718
cela1_red_1_156328785	Length	-0.732945912769268	1.04342007721115	0.362112372513191	0.227248294519165	0.637887627486809	0.494447427526636	0.410639332967644	0.338214094978372	-0.0652429059561105	0.312512335774933	0.986722935220718
cela1_red_1_156455793	Length	0.793942281115914	0.668155560814023	0.145867833682648	0.464115831427399	0.535884168572601	0.407419593367967	0.390016334889953	0.310826581655379	0.151239175322206	0.299999606344682	0.986722935220718
cela1_red_1_156556207	Length	0.793942281115914	0.668155560814023	0.145867833682648	0.464115831427399	0.535884168572601	0.407430085411025	0.390016334889953	0.310833512318186	0.151239175322206	0.299999606344682	0.986722935220718
cela1_red_1_15657266	Length	1.31600868188939	0.684433765043676	0.0928384409005804	0.592030190541471	0.407969809458529	0.3016639834012	0.315131368557949	0.239920710138645	0.249932593268258	0.310413287666038	0.986722935220718
cela1_red_1_156637488	Length	0.297940179764892	0.484579824908439	0.175131995760538	0.370284754443708	0.629715245556292	0.486840378080523	0.454583249795755	0.380611861154639	0.0846248654963939	0.263975189196826	0.986722935220718
cela1_red_1_156655535	Length	-0.312047317912089	0.521057905075043	0.367750094274584	0.183368924775095	0.632249905725416	0.489346133133926	0.448880980950321	0.375945427040104	-0.0813678096166717	0.270757012618191	0.986722935220718
cela1_red_1_156675107	Length	0.412816633059072	0.593867746503715	0.183644807702623	0.384022596406373	0.615977403593627	0.475358374520431	0.432332595891004	0.361132482775696	0.0912687607277957	0.283817110240032	0.986722935220718
cela1_red_1_156736491	Length	-0.190665320790475	0.534735612469363	0.324269693405684	0.215958484087697	0.675730306594316	0.525762781168743	0.459771822506619	0.384847976662886	-0.0476300485214948	0.268923815203733	0.986722935220718
cela1_red_1_156801190	Length	-0.37611978020539	0.541426144555886	0.385754415013784	0.175544205443908	0.614245584986216	0.473859955734636	0.438701379542308	0.36705174969274	-0.0940432214871807	0.276360202592683	0.986722935220718
cela1_red_1_156880086	Length	-0.243100126927667	0.572237783810595	0.337311754003293	0.212459753837489	0.662688245996707	0.514885590807795	0.450228492159218	0.37704551804478	-0.0558701403973398	0.276323860718599	0.986722935220718
cela1_red_1_156945070	Length	0.554981520397603	0.633181638174137	0.170172517746388	0.413486969768831	0.586513030231169	0.450283925562383	0.416340512484781	0.345049941590306	0.112944777099403	0.291550064264133	0.986722935220718
cela1_red_1_156982493	Length	-0.0267440282933963	0.496149959868142	0.27039790702888	0.253518260206492	0.72960209297112	0.565837640171536	0.476083832764628	0.396865206640328	-0.0072355895328381	0.258115354059096	0.986722935220718
cela1_red_1_157014009	Length	-0.801737709197967	0.53187110156409	0.55627562291769	0.0965550469644356	0.44372437708231	0.330605141689776	0.347169330117875	0.268219908615893	-0.218858027975141	0.295172020547861	0.986722935220718
cela1_red_1_157046892	Length	0.388055640848356	0.661985145761507	0.20490404559846	0.363270276317805	0.636729723682195	0.493454700109951	0.431825678083735	0.360696336981601	0.0731153275941204	0.289946810801971	0.986722935220718
cela1_red_1_157129862	Length	-0.326315077904993	0.529051883660244	0.37116450490043	0.182556482937014	0.62883549509957	0.486058836976685	0.446279012162556	0.373735448482248	-0.0836055924908129	0.272573407790172	0.986722935220718
cela1_red_1_157157440	Length	0.637600258466288	0.624969877912925	0.154756133963895	0.440083063672511	0.559916936327489	0.427342226399446	0.405160802363594	0.330678182828598	0.133250705979189	0.293473044240638	0.986722935220718
cela1_red_1_157278673	Length	-0.818783158199623	0.725548046423472	0.44546517590616	0.159365683158366	0.55453482409384	0.422593341602723	0.395169140935474	0.316795187085226	-0.136554408149405	0.302776156589156	0.986722935220718
cela1_red_1_157409387	Length	0.0786286414425187	0.534306989340342	0.244686224244192	0.289368827404751	0.710631172595249	0.5549524772505	0.465944948351056	0.389569730921243	0.019558663155232	0.266773317495434	0.986722935220718
cela1_red_1_15742932	Length	0.70095827261069	0.560080253637867	0.122714011888645	0.495084122661853	0.504915877338146	0.381308508269967	0.382201865449502	0.30222808725582	0.174225034172816	0.292257965509777	0.986722935220718
cela1_red_1_157562572	Length	0.798983741587254	0.684188967960434	0.15005484021352	0.458040327092183	0.541959672907817	0.41234446861045	0.391904832694297	0.312995705881488	0.146522259464753	0.300755786267515	0.986722935220718
cela1_red_1_157602628	Length	-0.0438023590754639	0.498295455598551	0.276130552215043	0.248647436887965	0.723869447784957	0.563231637304784	0.475222010896992	0.396389044170217	-0.0117983132008717	0.258732635649095	0.986722935220718
cela1_red_1_157650239	Length	0.796035033398188	0.7275964129809	0.162699186050331	0.439610994431324	0.560389005568676	0.427704391805761	0.397689819518345	0.319935953389583	0.131984323879888	0.302405700128104	0.986722935220718
cela1_red_1_157697700	Length	0.968979224887251	0.614126332709214	0.105366897800337	0.548432398415437	0.451567601584563	0.337140547627481	0.346200703784227	0.267377218754026	0.214935712928688	0.302861308676043	0.986722935220718
cela1_red_1_157743335	Length	0.0992717085107814	0.569926454816111	0.24514029654097	0.29640465453389	0.70359534546611	0.549688330995727	0.45845504892514	0.383811128943299	0.0227935160872338	0.273443600778476	0.986722935220718
cela1_red_1_157821368	Length	-0.302584124955055	0.835201802386829	0.328465064581104	0.245216372720234	0.671534935418896	0.522176587972953	0.426318562698663	0.355440809615232	-0.0393788940204525	0.301882789370188	0.986722935220718
cela1_red_1_157875648	Length	-0.616810125542984	0.51821049180827	0.489465606159336	0.120763441213801	0.510534393840664	0.386141737082727	0.389770952626863	0.310590625035389	-0.169624146218937	0.286071994428794	0.986722935220718
cela1_red_1_157956995	Length	0.730000991956079	0.562734538147299	0.119193302035448	0.504034682609012	0.495965317390988	0.373899379979779	0.37677201535554	0.29709647011228	0.180858963466568	0.293558525462597	0.986722935220718
cela1_red_1_157998336	Length	-1.06097847257774	0.649998278408225	0.549100491144356	0.107212366764698	0.450899508855644	0.336606319027007	0.343687142090946	0.265246821375506	-0.216005932787164	0.305808445426992	0.986722935220718
cela1_red_1_158036638	Length	-0.821581874374238	0.743640479437174	0.439239423088464	0.163877245088864	0.560760576911536	0.428028881244859	0.396883331822671	0.318953379162531	-0.131559685716924	0.303505279384504	0.986722935220718
cela1_red_1_158077587	Length	0.383799812918276	1.5677351697793	0.279291205504934	0.312048642980572	0.687951357019428	0.536460481489557	0.408660151514494	0.335731761457822	0.0160673482117056	0.320827033419368	0.986722935220718
cela1_red_1_158120548	Length	0.102862541200694	0.50282356051996	0.232159870721322	0.295917603281073	0.704082396718927	0.550072669776272	0.471922525997605	0.394207742559555	0.0274858034208725	0.260558091167972	0.986722935220718
cela1_red_1_158189506	Length	-0.884165940237633	1.79414454026556	0.326274342851624	0.268181099065168	0.673725657148376	0.52416325991004	0.405544558083208	0.331249982811823	-0.0286150044883878	0.322936843480429	0.986722935220718
cela1_red_1_158217806	Length	-0.185807995160212	0.539809639773564	0.322410226036327	0.2183151695961	0.677589773963673	0.527333501656195	0.459274604367574	0.384442629545682	-0.0458641948669678	0.269707450040635	0.986722935220718
cela1_red_1_158257490	Length	-0.0240298890076256	0.550449672228896	0.274678111038443	0.261608234358453	0.725321888961557	0.563972477198007	0.463713654603104	0.387891526175545	-0.00575836341864872	0.269482081706598	0.986722935220718
cela1_red_1_158314127	Length	-0.508250734133749	0.527155260371589	0.440131114953068	0.144118000533948	0.559868885046932	0.427267821765551	0.415750884512985	0.344397535392298	-0.134046299864769	0.281011942946197	0.986722935220718
cela1_red_1_158380437	Length	-0.274809894419337	0.511768262386721	0.355895221265086	0.189345548485754	0.644104778734914	0.499694236925028	0.45475923024916	0.380769263563559	-0.0729532831770199	0.267662436763394	0.986722935220718
cela1_red_1_1583934	Length	0.389913081270706	0.598069510200873	0.189088129176237	0.376262813528556	0.623737186471444	0.481909865585092	0.434649057295207	0.363299112630396	0.0851982279355166	0.283581047574297	0.986722935220718
cela1_red_1_158408144	Length	-0.274809894419337	0.511768262386721	0.355895221265086	0.189345548485754	0.644104778734914	0.499700241771043	0.45475923024916	0.380771759935457	-0.0729532831770199	0.267662436763394	0.986722935220718
cela1_red_1_158443936	Length	0.07942409069621	0.471901195537876	0.23266153243073	0.286338609103722	0.713661390896278	0.557133239271448	0.480999858465547	0.398305185707922	0.0226913982164401	0.252729236537183	0.986722935220718
cela1_red_1_15874617	Length	-0.670087249893905	0.477697598002697	0.546030964570628	0.0950178751083041	0.453969035429372	0.339290383081445	0.358951160321068	0.279716122408961	-0.20928364091362	0.28684132915137	0.986722935220718
cela1_red_1_15885763	Length	0.606653635763233	0.942622246822993	0.225462924804958	0.359853897389357	0.640146102610643	0.496416059540701	0.414683177805685	0.342971951834631	0.0645242701935779	0.308724530679417	0.986722935220718
cela1_red_1_15942545	Length	0.574578474649676	0.479211301297905	0.112769605052619	0.497703455194858	0.502296544805142	0.379056170991208	0.389526939752523	0.310395802925813	0.174770607133013	0.281089974297914	0.986722935220718
cela1_red_1_16020451	Length	0.329128575818688	0.522967545032578	0.18006586098953	0.37355798243324	0.62644201756676	0.484022640494405	0.44637615657723	0.373835081259106	0.0855975616436477	0.271784792436529	0.986722935220718
cela1_red_1_16073444	Length	0.475254454586874	0.492341805814803	0.137697747746269	0.443456161541911	0.556543838458089	0.424394918337283	0.41884609071182	0.347865238899408	0.136546581955519	0.275744742277761	0.986722935220718
cela1_red_1_16101998	Length	1.36712178472014	0.764562786318474	0.113764856605043	0.545778095885599	0.454221904114401	0.339519708843225	0.340457047509358	0.262320720818308	0.214567674348724	0.312705237128336	0.986722935220718
cela1_red_1_16162711	Length	0.969585240056654	0.517671551581663	0.0685878435639659	0.641981331818726	0.358018668181274	0.264533133739231	0.289430824617308	0.219162519127178	0.283434478370097	0.298868638296387	0.986722935220718
cela1_red_1_16210836	Length	-0.636919685737335	0.49286462494214	0.516911792594015	0.107067004898243	0.483088207405985	0.363113937429909	0.376021202507742	0.296128461153045	-0.188855154435295	0.285730873839032	0.986722935220718
cela1_red_1_16213222	Length	-0.636919685737335	0.49286462494214	0.516911792594015	0.107067004898243	0.483088207405985	0.363127936761294	0.376021202507742	0.296136868260417	-0.188855154435295	0.285730873839032	0.986722935220718
cela1_red_1_16297792	Length	-0.0298575052617203	0.543836878308685	0.275763746202876	0.259231919462771	0.724236253797124	0.563402611314039	0.465004334334354	0.388875353925489	-0.0072626403161648	0.268257719706007	0.986722935220718
cela1_red_1_16335636	Length	-0.727066864512736	0.675779209525451	0.443418522787394	0.157118145336647	0.556581477212606	0.424432816789701	0.399463331875958	0.322394846320523	-0.135359763277702	0.298653850640764	0.986722935220718
cela1_red_1_16553357	Length	-0.428607238662283	0.642099547319376	0.377204174047739	0.19342411447432	0.622795825952261	0.481066247990618	0.429371711477941	0.358434789597823	-0.0846974103037441	0.28898638430785	0.986722935220718
cela1_red_1_16585720	Length	-1.17931277455584	0.613082246283097	0.61655764769418	0.0813761279865934	0.38344235230582	0.283659428796728	0.302066224319227	0.229471690637779	-0.26756546625673	0.306482058987916	0.986722935220718
cela1_red_1_16621868	Length	-1.46383282380742	0.644655325448725	0.669381060391593	0.0664315245091969	0.330618939608407	0.244039630327927	0.26418741509921	0.198629754263481	-0.311024630038829	0.308657499401169	0.986722935220718
cela1_red_1_16640129	Length	-0.36687431353125	0.489464414940035	0.397710239000905	0.160317264954289	0.602289760999095	0.463510479605999	0.441972496044806	0.370058602745929	-0.104113459048871	0.268693522561794	0.986722935220718
cela1_red_1_16737032	Length	0.74883039445222	0.545411395439552	0.109743591006628	0.52369760564733	0.47630239435267	0.357429492259712	0.366558803346042	0.287148724146335	0.195090094363874	0.293600021426907	0.986722935220718
cela1_red_1_16778785	Length	0.372834653772862	0.489595494160698	0.158993347305444	0.40018962356853	0.59981037643147	0.461539841371282	0.440817029126026	0.369020392625901	0.105877371983432	0.269066377116967	0.986722935220718
cela1_red_1_16846735	Length	0.147407606938916	0.554490541926199	0.230760401696942	0.310103260396412	0.689896739603588	0.538060729931695	0.459136337906647	0.384332030318964	0.0351128597899975	0.271484942503755	0.986722935220718
cela1_red_1_16879358	Length	-1.38430990838608	0.835341049133149	0.50885420144591	0.132560829741335	0.49114579855409	0.369829062064051	0.358584968812754	0.279449385614275	-0.1858308635825	0.313875297480493	0.986722935220718
cela1_red_1_16959967	Length	-0.256742550796738	0.555135187596069	0.343410737142691	0.205350505425716	0.656589262857309	0.510125091070833	0.451238757431593	0.377911162253143	-0.0614549292292327	0.274111968988411	0.986722935220718
cela1_red_1_16988526	Length	-0.482369156417953	0.545408948118114	0.422405353069558	0.155495145650588	0.577594646930442	0.442755925993914	0.422099501279854	0.351179982343497	-0.120966152999405	0.281481328755169	0.986722935220718
cela1_red_1_16996700	Length	-0.992014597236195	0.614812894172721	0.555248613486701	0.102824383863675	0.444751386513299	0.331716796485273	0.341927002649624	0.263448414488807	-0.220143409355104	0.303426487146255	0.986722935220718
cela1_red_1_17082214	Length	0.20793844601001	0.563791803604492	0.218423708098057	0.327628862425523	0.672371137574477	0.522926310305047	0.45394742947642	0.380107660157692	0.0486320004761254	0.274224861472166	0.986722935220718
cela1_red_1_17117674	Length	0.867349434848599	1.12666408446449	0.226987527847669	0.365396162559372	0.634603837440628	0.491577255403408	0.407616309592959	0.334279428460211	0.0672962425585145	0.315019824982779	0.986722935220718
cela1_red_1_17150084	Length	0.477340470865793	0.671339852476642	0.192536740732803	0.382874865171032	0.617125134828968	0.476251097872211	0.424588394096165	0.353733330897291	0.0884369666985973	0.292546924195635	0.986722935220718
cela1_red_1_17185806	Length	-1.74628647153697	0.665780279107012	0.720835636680836	0.0527825164228188	0.279164363319164	0.206915566554875	0.226381846896345	0.17018461456445	-0.355045468748548	0.306740614342987	0.986722935220718
cela1_red_1_17267452	Length	1.37397094111345	0.805303161890648	0.125114601295655	0.522853020770541	0.477146979229459	0.357996303334958	0.352032377933805	0.272712740813329	0.196779338216482	0.313374257319557	0.986722935220718
cela1_red_1_17301839	Length	-0.865031810403355	0.773371159638869	0.437534125554204	0.166507435700439	0.562465874445796	0.429531566971254	0.395958438745357	0.317754909359854	-0.129975950454602	0.305306839438999	0.986722935220718
cela1_red_1_17352130	Length	0.466858858413713	0.823046696071305	0.223314551610722	0.355030352740999	0.644969647259001	0.500455160383979	0.421655095648279	0.350803361335709	0.0624251841733518	0.302398171431471	0.986722935220718
cela1_red_1_1743632	Length	-0.624921172236951	0.54968844982046	0.473116685419915	0.131290553506655	0.526883314580085	0.4000197622595	0.39559276107343	0.317289353828864	-0.158024485288612	0.288390749221794	0.986722935220718
cela1_red_1_17437124	Length	-0.618022755837591	0.574655104080216	0.457103008769947	0.141355340318883	0.542896991230053	0.412955070605613	0.401541650911169	0.32516632856433	-0.146270932455502	0.289657526152175	0.986722935220718
cela1_red_1_17468898	Length	0.0734111818845302	0.512592862673617	0.242410859097135	0.286687881634497	0.713312118365503	0.556875588247297	0.470901259268367	0.393516702515962	0.0191705300890468	0.262245149985556	0.986722935220718
cela1_red_1_17493008	Length	0.13368028729127	0.522134711492503	0.227716304404421	0.306285780575259	0.693714219424741	0.541335277287051	0.465997915020321	0.389620139402247	0.0342542193340181	0.265219648450784	0.986722935220718
cela1_red_1_17523707	Length	-0.105054106436845	0.620871801546461	0.298624453169241	0.251103905361626	0.701375546830759	0.547843080834799	0.450271641469134	0.377097444903935	-0.0215025637829616	0.281162392168476	0.986722935220718
cela1_red_1_17591265	Length	-0.634530597508495	0.568523382789651	0.466061895762759	0.136478603515064	0.533938104237241	0.405806409914823	0.397459500722177	0.319711384094259	-0.152890412415168	0.289950958157121	0.986722935220718
cela1_red_1_17627852	Length	-0.276633061965415	0.663620914935541	0.336926573707781	0.224473863209821	0.663073426292219	0.515145765726358	0.438599563082397	0.366955313412583	-0.0516959323655135	0.288229622259656	0.986722935220718
cela1_red_1_17671273	Length	1.36472896145274	0.71510165886	0.0984799906718832	0.579887421722236	0.420112578277764	0.312208612000268	0.321632587605881	0.24562930574229	0.240853327416868	0.311710620907001	0.986722935220718
cela1_red_1_17736782	Length	4.30017751541052	2.79533661603416	0.242549105125999	0.360667641839707	0.639332358160293	0.495619253327531	0.396783253034293	0.318787084604094	0.0587438150311923	0.327322202103652	0.986722935220718
cela1_red_1_17780099	Length	-0.18872956382428	0.548942312217027	0.322792985257309	0.219648408529664	0.677207014742691	0.526991296299424	0.457558606213027	0.383141975241116	-0.0456253009032981	0.271360393036738	0.986722935220718
cela1_red_1_17829167	Length	-0.0847830147209187	0.543970562402138	0.291579598780031	0.244645802556311	0.708420401219969	0.55333657955767	0.463774598663658	0.387951981494526	-0.0206377812886854	0.268693643840715	0.986722935220718
cela1_red_1_18059683	Length	0.171856285857284	0.58702958297347	0.231225766408179	0.316078286785634	0.683921713214366	0.532985810123821	0.452695946806186	0.379120082171091	0.0380440833261697	0.277109329543418	0.986722935220718
cela1_red_1_18081004	Length	-0.0989534443241653	0.663440402843669	0.297690651870199	0.257446965641968	0.702309348129801	0.548563221270875	0.444862382487834	0.372467738761662	-0.0184221094324412	0.286435513520388	0.986722935220718
cela1_red_1_18112926	Length	0.642891563009874	0.768656311083136	0.191603629526936	0.395596454197117	0.604403545802883	0.465376752778099	0.412799916275947	0.340850794512428	0.0967247935890454	0.301608230469738	0.986722935220718
cela1_red_1_18144679	Length	0.128996671306173	0.768666821513518	0.262468721519179	0.30347556015076	0.69652443984924	0.543719519453735	0.43405571833006	0.362773279338075	0.0191781680148326	0.296538848975345	0.986722935220718
cela1_red_1_18165773	Length	-0.327958957575339	0.493899189991865	0.380276287855966	0.170962280210061	0.619723712144034	0.478386163578225	0.448761431933973	0.375850777109707	-0.091493759372498	0.267185039124664	0.986722935220718
cela1_red_1_18214314	Length	0.111210144209158	0.7451650158009	0.263226955444336	0.300504985582615	0.699495014417385	0.546236556498115	0.436268058973048	0.364833180750896	0.0173625813148772	0.294567502466208	0.986722935220718
cela1_red_1_18275592	Length	-0.575154726560372	0.673541894639116	0.406130200016133	0.178121615477868	0.593869799983867	0.456675104675651	0.415748184505999	0.344393535989287	-0.106602897700258	0.294873455905199	0.986722935220718
cela1_red_1_18313928	Length	-1.28826855068576	1.35920218945752	0.37114705201754	0.226892669674225	0.62885294798246	0.486078424249384	0.401960278308235	0.325824326815722	-0.0708033223921721	0.319780661285308	0.986722935220718
cela1_red_1_18335971	Length	-1.51709523744297	0.843384345944446	0.528275672029316	0.123976902502866	0.471724327970684	0.35387243461311	0.347747425467818	0.26876133929108	-0.201166265236815	0.315349339456909	0.986722935220718
cela1_red_1_18365160	Length	0.793313619193044	1.34385551216921	0.250426441111513	0.341327204985748	0.658672795014252	0.511828637249331	0.408246353902739	0.335054575795363	0.0444353472029949	0.318522193635073	0.986722935220718
cela1_red_1_18435597	Length	1.21515428665642	0.587050950745977	0.0683529125582339	0.655255429444016	0.344744570555984	0.254417999916901	0.27639165799775	0.208642617975643	0.297405701788022	0.305127243949782	0.986722935220718
cela1_red_1_18436472	Length	1.21515428665642	0.587050950745977	0.0683529125582339	0.655255429444016	0.344744570555984	0.254447441432755	0.27639165799775	0.208665268941882	0.297405701788022	0.305127243949782	0.986722935220718
cela1_red_1_18473239	Length	-0.421155820921322	0.506580298725721	0.414114391090106	0.154366334123627	0.585885608909894	0.449751509868296	0.431519274786266	0.360385108208567	-0.115517712061616	0.274129266661019	0.986722935220718
cela1_red_1_18524428	Length	-2.27761348682483	0.93946990070692	0.592711546505387	0.0996273727305951	0.407288453494613	0.30142884618953	0.307661080764018	0.234009473068043	-0.253152995182062	0.320624322050414	0.986722935220718
cela1_red_1_18576422	Length	1.05663493273206	0.507043855731233	0.0546354855001511	0.692442140558938	0.307557859441062	0.225822185536745	0.252922373940911	0.189741048966711	0.32300435734192	0.297971025737859	0.986722935220718
cela1_red_1_18716845	Length	-0.740448457731168	0.816038125944951	0.401920921296119	0.190231502696738	0.598079078703881	0.459995919191292	0.407847576007143	0.334585993130354	-0.10115305154329	0.305072428068531	0.986722935220718
cela1_red_1_18791989	Length	-0.0353482945772116	0.480163880131449	0.271555699225824	0.248224178365078	0.728444300774176	0.565402785411411	0.480220122409098	0.398179205083637	-0.00990487493074618	0.254264951914787	0.986722935220718
cela1_red_1_18924020	Length	-1.1074399227076	0.639012404618523	0.571274769514611	0.0982408585062745	0.428725230485389	0.318887141136192	0.330484371979115	0.253625063159628	-0.232908022157505	0.30639755388345	0.986722935220718
cela1_red_1_19001943	Length	0.403139005725656	0.724174065288581	0.215110648278036	0.356859973274965	0.643140026725035	0.498809131327124	0.428029378446998	0.357003368986755	0.066206169320744	0.29536969177882	0.986722935220718
cela1_red_1_1900582	Length	0.134678767572981	0.610852410274687	0.24334038442453	0.305844630102929	0.694155369897071	0.541689340466419	0.450814985472541	0.377565854344967	0.0282127243867801	0.28005606566084	0.986722935220718
cela1_red_1_19058824	Length	-0.25944794223439	0.508983774606499	0.350695776895381	0.192267014684838	0.649304223104619	0.504182887258215	0.457037208419781	0.382725280523462	-0.0692120058121136	0.266541958205544	0.986722935220718
cela1_red_1_19109738	Length	1.44123700101334	1.01662767091912	0.170241880366726	0.446796222109915	0.553203777890085	0.42143836573677	0.382961897523359	0.303019574794796	0.135925560728861	0.316504442745904	0.986722935220718
cela1_red_1_19136718	Length	0.854132330108968	1.30265655893099	0.244218556651266	0.34802703972591	0.65197296027409	0.506387118168293	0.407754403622824	0.334454134306374	0.050715479195733	0.318045746680199	0.986722935220718
cela1_red_1_19306042	Length	-0.732903344324924	0.512358301849333	0.544160901872966	0.0991210800536364	0.455839098127034	0.340855344506147	0.356718018073398	0.277463482957464	-0.209261549483848	0.291561624107923	0.986722935220718
cela1_red_1_1932709	Length	-0.791953905751691	0.529960655266853	0.553917580523845	0.0972259556920322	0.446082419476155	0.332868571649941	0.348856463784122	0.269948845430036	-0.217043612561495	0.294728767294378	0.986722935220718
cela1_red_1_19358219	Length	-0.601936689629376	0.498982662758037	0.496206446886518	0.115788276312918	0.503793553113482	0.380386589543161	0.388005276800564	0.308596312599522	-0.174148238089822	0.284062858821949	0.986722935220718
cela1_red_1_19395694	Length	-0.284122554420243	0.5048993967493	0.360606936970063	0.185023582937682	0.639393063029937	0.495711429306788	0.454369480092255	0.380419023613381	-0.076744762993245	0.266875641814782	0.986722935220718
cela1_red_1_19459440	Length	-0.107779855407566	0.51386053126399	0.297815093868984	0.233020532008236	0.702184906131016	0.54846643100802	0.46916437412278	0.392228509864736	-0.0281026886330939	0.263030665590647	0.986722935220718
cela1_red_1_1949316	Length	0.388888902358057	0.518547856885989	0.165444834319972	0.397144861337863	0.602855138662137	0.464046007528337	0.437410304342165	0.365832919746192	0.10301954940262	0.273951667574895	0.986722935220718
cela1_red_1_19535331	Length	-0.475081523845282	0.497369874888108	0.440859433564654	0.139657425934463	0.559140566435346	0.426614895048595	0.419483140500884	0.348622317635603	-0.134695196291436	0.276253100419837	0.986722935220718
cela1_red_1_19626097	Length	1.39304460212705	0.671700762992936	0.0815794696517275	0.623484912321196	0.376515087678804	0.278739954143028	0.294935618027076	0.223511526609036	0.274614552395368	0.310457685295877	0.986722935220718
cela1_red_1_19785723	Length	-0.546781379659925	0.466713367709413	0.493108154039636	0.112912597186957	0.506891845960364	0.382879634745169	0.393979248773407	0.315577141593448	-0.171204904086682	0.278306950182119	0.986722935220718
cela1_red_1_19843318	Length	0.676042381275529	0.717001433397356	0.17520613036145	0.416556340642381	0.583443659357619	0.447587405350656	0.408237528996169	0.335045236632029	0.114094323351759	0.299557769826841	0.986722935220718
cela1_red_1_19881788	Length	0.122927630232796	0.534518284023601	0.233036712544309	0.302870420452237	0.697129579547763	0.544219973782634	0.464092867003454	0.388216619445338	0.0306111829349105	0.267436119137032	0.986722935220718
cela1_red_1_19893385	Length	-0.975442434634645	0.587979676593349	0.572166054264378	0.0949988563998061	0.427833945735622	0.318151040911551	0.332835089335816	0.255656089203977	-0.232461782630337	0.302252342324532	0.986722935220718
cela1_red_1_19922660	Length	-1.1187564481817	0.500057296281665	0.728026884383909	0.0458108161653449	0.271973115616091	0.201092494975707	0.226162299450746	0.169833747850541	-0.352009236184156	0.295737711553606	0.986722935220718
cela1_red_1_20012014	Length	-1.26235181393715	0.796276489585314	0.506014849032137	0.13244756186608	0.493985150967863	0.372088835803218	0.361537589101784	0.282122171855438	-0.183554041625825	0.311860247448463	0.986722935220718
cela1_red_1_20043536	Length	0.341601160160035	0.697807460703178	0.219738674449804	0.347564961071195	0.652435038928805	0.506693390288821	0.432696364479	0.361422225486217	0.0593077879465078	0.292387152492446	0.986722935220718
cela1_red_1_20071786	Length	0.23367484452556	0.602809253024331	0.221050625593224	0.331797160708974	0.668202839291026	0.519504255780179	0.447152213697802	0.374510199715302	0.0500274078638738	0.280398729444818	0.986722935220718
cela1_red_1_20092927	Length	1.32383480688991	0.491426887004619	0.02673705379524	0.818454949840863	0.181545050159137	0.131311794034854	0.154807996363897	0.113340675331549	0.43262749395558	0.282367788101114	0.986722935220718
cela1_red_1_20132335	Length	0.151828956776353	0.744117640819248	0.256642361046831	0.307655879374132	0.692344120625868	0.54015375380812	0.435701759579037	0.364363562581223	0.0237658237998719	0.294652258733224	0.986722935220718
cela1_red_1_20148627	Length	0.718535538506217	0.547471807762507	0.115210515739254	0.510347121440767	0.489652878559233	0.368674060972696	0.374442362819979	0.294392915289228	0.185293015743376	0.292420148566604	0.986722935220718
cela1_red_1_20200983	Length	0.583394253057617	0.481686828949275	0.112137999327184	0.500132655207012	0.499867344792988	0.376959704257716	0.387729345465804	0.308252235941715	0.176557241668594	0.281824645738891	0.986722935220718
cela1_red_1_2022324	Length	0.707614477174088	0.489765400042193	0.0938623226812554	0.553067044005077	0.446932955994923	0.333552159830881	0.353070633313668	0.273813384639571	0.21491956147526	0.289382144248644	0.986722935220718
cela1_red_1_20240319	Length	0.0180000986008202	0.571824137816782	0.265550390317486	0.274797754956402	0.725202245043599	0.563897969148489	0.459651854726113	0.384749797563831	0.00411017594396304	0.27325831602528	0.986722935220718
cela1_red_1_20276929	Length	-0.777873276001697	0.502235807401797	0.573892651188619	0.0880915539881954	0.426107348811381	0.316781918891783	0.338015794823186	0.260204334272813	-0.230797144644546	0.293069931440464	0.986722935220718
cela1_red_1_20311477	Length	-0.407105855675241	0.500259165979695	0.410744065832122	0.155140933893616	0.589255934167878	0.452798458327665	0.434115000274262	0.362819537698459	-0.113205607850837	0.27253655881954	0.986722935220718
cela1_red_1_20362110	Length	0.692270911780869	0.664254638363554	0.158571669631021	0.439085944543104	0.560914055456896	0.428130706707974	0.402342385825875	0.326366095409345	0.132137727169871	0.297209030683508	0.986722935220718
cela1_red_1_2044335	Length	-0.385517774929229	0.923418911407821	0.333954934446067	0.245251397688094	0.666045065553933	0.517619401781406	0.420793667865839	0.349952890522939	-0.042377390533015	0.306754492719145	0.986722935220718
cela1_red_1_20456672	Length	0.219676299544664	0.485262960172469	0.195502147618025	0.338822368698817	0.661177631301183	0.513769415809232	0.465675483683158	0.389356372570947	0.0616500335062355	0.260300036649329	0.986722935220718
cela1_red_1_20593044	Length	0.787418409384267	0.500633510208593	0.0860127233343981	0.579902318048658	0.420097681951342	0.312149584448358	0.334084958616944	0.256734284500459	0.235188930961289	0.293375394534068	0.986722935220718
cela1_red_1_20609196	Length	0.579802227547033	0.655328163595217	0.172522608642701	0.412923178760758	0.587076821239242	0.450854288801716	0.414554212596541	0.342820068759289	0.112159281932431	0.293773602985877	0.986722935220718
cela1_red_1_20653481	Length	1.00725593479987	0.570958585196032	0.0847538633924466	0.599258949298495	0.400741050701505	0.296698414702404	0.315987187309058	0.240696831428825	0.25272677909051	0.302322833534137	0.986722935220718
cela1_red_1_20672338	Length	-1.03081447317704	0.568787935852187	0.610008342073612	0.0811660366785665	0.389991657926388	0.288761409407394	0.308825621247821	0.23490170825101	-0.260960264185987	0.302639884666312	0.986722935220718
cela1_red_1_20712786	Length	-1.03042334864751	0.567704558751709	0.61096659609624	0.080800112330305	0.38903340390376	0.287882234675381	0.308233291573455	0.234422279762118	-0.261662919414617	0.302584276060363	0.986722935220718
cela1_red_1_20757884	Length	-0.0409781610301628	0.489350117067433	0.27437755692632	0.248016952259004	0.72562244307368	0.564095214755369	0.477605490814676	0.39749143110151	-0.011256154162646	0.256585206520512	0.986722935220718
cela1_red_1_20897869	Length	0.621085251797779	0.510082894280522	0.116810600050266	0.496861564407283	0.503138435592717	0.379848315790702	0.386327835542451	0.306578175750153	0.174830049362948	0.285815618104735	0.986722935220718
cela1_red_1_20929189	Length	-1.2299086340687	1.73471461875877	0.341078861070813	0.25484346756166	0.658921138929186	0.512002727792734	0.404077671367527	0.32907250182616	-0.0424908208949041	0.322809444450372	0.986722935220718
cela1_red_1_20979806	Length	0.554510009681288	0.514989742197823	0.13081087006	0.465275042022105	0.534724957977895	0.406525367705844	0.403914087917895	0.328702759008427	0.152169019229912	0.282470447674941	0.986722935220718
cela1_red_1_21016558	Length	-0.905679674760839	0.497884210180392	0.637487701148254	0.0685964432010601	0.362512298851746	0.267802690354186	0.293915855650686	0.222579468833404	-0.278712862062381	0.296570237498802	0.986722935220718
cela1_red_1_21207208	Length	0.384695424218806	0.587231604834537	0.187157400600976	0.377163754510422	0.622836245489578	0.481086387204061	0.435678844888603	0.364324302221024	0.0862127885505206	0.282219667031846	0.986722935220718
cela1_red_1_21244071	Length	-0.125109157330182	1.36857693999689	0.301058490355781	0.287200325860159	0.698941509644219	0.545769615793078	0.41174118378406	0.33953130146047	-0.00676353781322608	0.31821955635685	0.986722935220718
cela1_red_1_21250004	Length	-0.817882420262948	0.61039161123511	0.502809589014932	0.123649787945911	0.497190410985068	0.374873469717937	0.373540623039157	0.293562073767521	-0.180417264581565	0.298514978941017	0.986722935220718
cela1_red_1_21296931	Length	-0.249179299963906	0.7508653879549	0.324809740934332	0.242374211486334	0.675190259065668	0.525297160157725	0.432816047579334	0.361544695621428	-0.0385075146694036	0.295814079732843	0.986722935220718
cela1_red_1_21341968	Length	1.07238228621714	0.495757313095255	0.0487545931985722	0.714540921164897	0.285459078835103	0.211553138780078	0.236704485636531	0.17851156840658	0.340321257921509	0.296118027897271	0.986722935220718
cela1_red_1_21547647	Length	-0.497048616194745	0.481104368282186	0.459484136720228	0.128801193661146	0.540515863279772	0.41126092810146	0.411714669618626	0.339492310256992	-0.147822422606007	0.276059127426132	0.986722935220718
cela1_red_1_21636299	Length	-0.273361753794021	0.595215155343108	0.343432901809338	0.211275006944899	0.656567098190662	0.510102413010644	0.445292091245763	0.372888027103891	-0.0596749283908806	0.280212107319286	0.986722935220718
cela1_red_1_21724035	Length	-0.381724370834004	0.512369970270907	0.396331886307964	0.164923319045021	0.603668113692036	0.464757191831923	0.438744794647015	0.367118872271458	-0.102578159261915	0.272762947000928	0.986722935220718
cela1_red_1_2176849	Length	-0.654107182664285	0.784776035052541	0.393924061008294	0.193671866575313	0.606075938991706	0.466951724345795	0.412404072416393	0.340327164260332	-0.095131594180106	0.302556740726907	0.986722935220718
cela1_red_1_2178177	Length	0.13603852319402	0.573070198543938	0.236894792167237	0.306571191335029	0.693428808664971	0.541110126125884	0.456534016497734	0.382299358733674	0.0310475678029616	0.274410887501064	0.986722935220718
cela1_red_1_21794368	Length	-0.99569595828674	0.547347919755785	0.619123604783736	0.077073291510045	0.380876395216264	0.281953509985198	0.303803103706219	0.230694044003824	-0.267156345438102	0.301037102476601	0.986722935220718
cela1_red_1_21847264	Length	-0.977330363687582	0.584858447265635	0.575582979331724	0.0936021315854204	0.424417020668276	0.315459342538942	0.330814889082856	0.253929390585955	-0.234988653484982	0.302195705282977	0.986722935220718
cela1_red_1_21920763	Length	-0.410677782361178	0.513287827661044	0.407409817224582	0.158967948147961	0.592590182775418	0.455579870927639	0.433622234627456	0.36235561298015	-0.110573764042482	0.274392097990575	0.986722935220718
cela1_red_1_21929521	Length	1.11086751635516	0.591976463844002	0.0808812568348318	0.614856954852446	0.385143045147554	0.284661687628664	0.304261788312722	0.231210630660948	0.265558521681623	0.304801368501312	0.986722935220718
cela1_red_1_21973350	Length	0.852633768089065	1.30072873890932	0.244151731092806	0.348069466274442	0.651930533725558	0.506340861753071	0.407778802632752	0.334487126975357	0.0507659249462349	0.318013968598167	0.986722935220718
cela1_red_1_22164520	Length	-0.142827786925983	0.484098814308839	0.309815396001424	0.216469802581946	0.690184603998576	0.538343173270927	0.47371480141663	0.395457836382782	-0.0398907374353117	0.257257065469528	0.986722935220718
cela1_red_1_22271701	Length	-0.774413459800946	0.484492013540497	0.590730890068191	0.0812439105689239	0.409269109931809	0.302939303608833	0.328025199362886	0.251318290097528	-0.242404118538489	0.292132969822148	0.986722935220718
cela1_red_1_2230900	Length	0.45837296676441	0.563080359501229	0.165886330555262	0.407493036922414	0.592506963077586	0.45549414117766	0.426620632522324	0.355671740718147	0.109669933836351	0.282220725278266	0.986722935220718
cela1_red_1_22355321	Length	0.267521974109947	0.601836224819035	0.213927783174865	0.341048710540627	0.658951289459373	0.512019569779394	0.445023506284508	0.372596269673358	0.0574966510175981	0.280943505894137	0.986722935220718
cela1_red_1_22462736	Length	-0.72753799198925	0.511705799655981	0.542361942127245	0.0997007248310171	0.457638057872755	0.342211403261071	0.357937333041738	0.278810291197211	-0.207920272385343	0.29128934125252	0.986722935220718
cela1_red_1_22544300	Length	-1.02952856351112	0.499352282732088	0.691085443900007	0.0545893103346413	0.308914556099993	0.227080170482964	0.254325245765352	0.191053899469854	-0.32131499568965	0.297251946896176	0.986722935220718
cela1_red_1_22631215	Length	-1.47406715485897	0.475188865799513	0.886325822763778	0.0147332368747639	0.113674177236222	0.0822755550939547	0.098940940361458	0.0719980444591422	-0.501666394586889	0.259651564024856	0.986722935220718
cela1_red_1_22773615	Length	1.52736801487893	1.00802937060039	0.16260169938219	0.459892331621021	0.540107668378979	0.410942957613473	0.377505968996789	0.29778932798214	0.146554122873306	0.317052642455378	0.986722935220718
cela1_red_1_22846014	Length	0.662608998184177	0.481963712230993	0.0980886497761867	0.538436987122625	0.461563012877375	0.345302528897268	0.363474363101188	0.284069770568157	0.203979450179208	0.286630829797832	0.986722935220718
cela1_red_1_22889861	Length	-0.108247039075436	0.529493386474666	0.298266534413916	0.235929001534112	0.701733465586084	0.548101850012823	0.465804464051972	0.389452785143354	-0.0272474581945602	0.266221858377877	0.986722935220718
cela1_red_1_22914798	Length	-0.889005613753942	0.502470527021984	0.624434692923769	0.0726100313671486	0.375565307076231	0.2779248544661	0.302955275709082	0.230066321297417	-0.268935601650436	0.296544264068124	0.986722935220718
cela1_red_1_22945971	Length	0.431686323803772	0.501017500530578	0.150108667159995	0.420693555926834	0.579306444073166	0.444290594348488	0.42919777691317	0.358205943610367	0.120305413717337	0.274057245468599	0.986722935220718
cela1_red_1_22998218	Length	-0.0325835997383685	0.502897650102455	0.272951081873092	0.252767709529819	0.727048918126908	0.564753254046888	0.474281208597088	0.395807777947901	-0.00868591632615822	0.259714227996166	0.986722935220718
cela1_red_1_23048382	Length	-0.00468125659936937	0.881675966700377	0.287041118611705	0.285870386929574	0.712958881388295	0.556599953253878	0.427088494458721	0.356094794436776	-0.000555536984592151	0.303727717697998	0.986722935220718
cela1_red_1_23133794	Length	0.7811991166142	0.686242121651574	0.152968370375292	0.452681981207584	0.547318018792416	0.416739924994226	0.394349648417124	0.315951053435323	0.142397870045041	0.300417956017551	0.986722935220718
cela1_red_1_23157591	Length	0.582586356635321	0.85034601891179	0.214220948217067	0.369343273311381	0.630656726688619	0.487740726745845	0.416435778471553	0.345188332058271	0.0739304913263062	0.304809149982074	0.986722935220718
cela1_red_1_23186439	Length	-0.432778350033673	0.716756649951097	0.364092584962282	0.209279032426441	0.635907415037718	0.492750006968261	0.426628382611278	0.355678525584484	-0.072305075553757	0.295237916321848	0.986722935220718
cela1_red_1_23300234	Length	1.08249825632256	0.507678955809259	0.0521947672025968	0.702460281959754	0.297539718040246	0.219511932970745	0.245344950837649	0.184819873386443	0.331268751435651	0.297735850264017	0.986722935220718
cela1_red_1_23348734	Length	0.238710447447944	0.756676365559268	0.244679262314364	0.322621260381111	0.677378739618889	0.52713656097287	0.432699477304525	0.361428511212035	0.0364355692148986	0.2961903400545	0.986722935220718
cela1_red_1_23361793	Length	-0.0472500525113085	0.479245201269699	0.27554131471345	0.244271420641141	0.72445868528655	0.563490315541795	0.480187264645408	0.398172593250414	-0.0132700292534555	0.254140980489733	0.986722935220718
cela1_red_1_23449833	Length	-2.67751556600826	0.956357949134021	0.637456496956369	0.0835196803485618	0.362543503043631	0.267962807186086	0.27902382269507	0.210922243062185	-0.289941909454998	0.320641921665618	0.986722935220718
cela1_red_1_23572781	Length	0.244153808540588	0.52606716800127	0.200763822067689	0.342893136975881	0.657106863024119	0.510628743768386	0.45634304095643	0.382105243018644	0.0624846936862261	0.268983073385757	0.986722935220718
cela1_red_1_23593674	Length	0.946615684308179	0.501263856960001	0.0648531181812199	0.651895288218396	0.348104711781604	0.256760824444368	0.283251593600384	0.213673322177599	0.290166490453947	0.297375780639898	0.986722935220718
cela1_red_1_23646175	Length	0.754257838778943	0.48360750675254	0.0839261907649627	0.581815162611914	0.418184837388086	0.31060567334915	0.334258646623124	0.256841476625976	0.235737804747358	0.291268180302228	0.986722935220718
cela1_red_1_23691600	Length	-1.59235573238927	0.517496063534508	0.862582509645576	0.0192443325555713	0.137417490354424	0.0983409349168768	0.118173157798853	0.0856206080546556	-0.480028932495786	0.270965372382699	0.986722935220718
cela1_red_1_23727184	Length	0.0559061746489222	0.500297703708689	0.245352865104728	0.280237531988298	0.719762468011702	0.561037788682164	0.474409602906973	0.395907639757805	0.0149963985102707	0.259308303626617	0.986722935220718
cela1_red_1_23814301	Length	-0.0766381989120724	0.517762985243004	0.287981444150223	0.242411694727765	0.712018555849777	0.555922746291995	0.469606861122011	0.392573522659437	-0.0197849871462826	0.263387540978698	0.986722935220718
cela1_red_1_23839494	Length	-1.19283189720753	0.594177164818251	0.64010584471999	0.0731501768615335	0.35989415528001	0.265811586847578	0.286743978418477	0.216871672165605	-0.285564939074192	0.30557178601497	0.986722935220718
cela1_red_1_23885356	Length	0.0564825615219606	0.497727233766159	0.244732559307156	0.280230060965031	0.719769939034969	0.56104217985596	0.475037379727813	0.396269875803057	0.0152376011900504	0.258720845059928	0.986722935220718
cela1_red_1_23890536	Length	-0.474926457721961	0.733476443783933	0.369886924260372	0.206501565093191	0.630113075739628	0.487281502088983	0.423611510646437	0.352751483973055	-0.076621814935485	0.297052242899176	0.986722935220718
cela1_red_1_2394447	Length	-0.173494592604713	0.544896103443895	0.318297138798661	0.222444801993815	0.681702861201339	0.53118922461379	0.459258059207524	0.384435419700961	-0.0422975808997294	0.270322170081171	0.986722935220718
cela1_red_1_24053387	Length	-0.0423962538254105	0.53991379952794	0.279039880761603	0.25531429689124	0.720960119238397	0.56164810388301	0.465645822347157	0.389331106888256	-0.0104056874110705	0.267563871277933	0.986722935220718
cela1_red_1_24053513	Length	1.39758399417205	0.680115586472712	0.0840130390853802	0.617088970704393	0.382911029295607	0.283300496568545	0.298897990210227	0.226662545301125	0.269697424707976	0.31084090548817	0.986722935220718
cela1_red_1_24134417	Length	-0.399256432515099	0.512430634576812	0.403197623644468	0.161125483359364	0.596802376355532	0.458936027519958	0.435676892996168	0.364318259582573	-0.107547024847099	0.273681252425417	0.986722935220718
cela1_red_1_24179842	Length	-0.300473929084151	0.524671329658151	0.362845780933936	0.187112882748495	0.637154219066064	0.493809058648295	0.450041336317569	0.376863473228622	-0.0775775607371428	0.270845633739999	0.986722935220718
cela1_red_1_24191171	Length	-1.76530415445707	1.26502329206541	0.418304448771925	0.192530346034629	0.581695551228075	0.446239742959867	0.389165205193446	0.309962595319024	-0.111443534639959	0.320471582558236	0.986722935220718
cela1_red_1_24222752	Length	0.602593927912227	0.523132128691555	0.125179819074468	0.48035023759625	0.51964976240375	0.393767160597655	0.394469943329281	0.316028192725482	0.163096517519984	0.285633367165001	0.986722935220718
cela1_red_1_24387437	Length	0.198444560388491	0.463888491713675	0.194957246764096	0.332503686200918	0.667496313799082	0.518816841299586	0.472539067034986	0.394626410999804	0.0583126964594799	0.254639977766122	0.986722935220718
cela1_red_1_24438950	Length	-1.74338463615918	0.51606687077512	0.899039342243291	0.0131776946898571	0.100960657756709	0.0738426252939515	0.0877829630668521	0.0646277319319032	-0.521041039833929	0.255154972916321	0.986722935220718
cela1_red_1_2444094	Length	-0.198661950866136	0.528004169405663	0.327345675107085	0.212378665944543	0.672654324892915	0.523207210454397	0.460275658948373	0.385234909857369	-0.0504303565066652	0.267919226048487	0.986722935220718
cela1_red_1_24512741	Length	0.410936551545251	0.663553467076092	0.20144020933623	0.368490846344723	0.631509153655277	0.488674142629314	0.430068944319047	0.359036268349638	0.0772357951235307	0.290535308620771	0.986722935220718
cela1_red_1_24570083	Length	1.56623885551199	0.927650308429692	0.141941280536608	0.495262381568885	0.504737618431115	0.381121990871219	0.362796337894507	0.283455089840872	0.175069537984679	0.316631210402828	0.986722935220718
cela1_red_1_24595331	Length	-0.0773695579947767	0.490486863432355	0.286744789805352	0.237120117007947	0.713255210194648	0.556857813786332	0.476135093186701	0.396889005910542	-0.0212234177720994	0.257292691100668	0.986722935220718
cela1_red_1_24638304	Length	-1.21504725045759	0.59875352721911	0.642594009904903	0.0726059850059495	0.357405990095097	0.263875135239678	0.284800005089147	0.21500292793708	-0.287720234777904	0.305936028332523	0.986722935220718
cela1_red_1_24701525	Length	-1.27177784513127	0.53551128718105	0.738184149047615	0.0448003461770506	0.261815850952385	0.192874407753165	0.217015504775335	0.162573945814837	-0.363451116306455	0.29778154792168	0.986722935220718
cela1_red_1_24702396	Length	2.45623761503088	1.13137617670753	0.135065664833588	0.517795085226036	0.482204914773964	0.362299602269221	0.347139249940377	0.268184482228928	0.193115570911831	0.322943765148374	0.986722935220718
cela1_red_1_24706471	Length	2.45623761503088	1.13137617670753	0.135065664833588	0.517795085226036	0.482204914773964	0.362313688889581	0.347139249940377	0.268196292964562	0.193115570911831	0.322943765148374	0.986722935220718
cela1_red_1_24794950	Length	-0.84454927548	0.874424699322773	0.404803091192859	0.191154105436837	0.595196908807141	0.457778057863084	0.404042803370304	0.328973834887864	-0.102809909531872	0.308359041102715	0.986722935220718
cela1_red_1_24867901	Length	0.905842118467683	0.574758685582786	0.0988317521705624	0.559010331105329	0.440989668894671	0.328336021489733	0.342157916724108	0.263684993560239	0.222133210902892	0.300041395032283	0.986722935220718
cela1_red_1_24898101	Length	0.905842118467683	0.574758685582786	0.0988317521705624	0.559010331105329	0.440989668894671	0.328353753844117	0.342157916724108	0.26369742392982	0.222133210902892	0.300041395032283	0.986722935220718
cela1_red_1_24922389	Length	0.905842118467683	0.574758685582786	0.0988317521705624	0.559010331105329	0.440989668894671	0.328371480617024	0.342157916724108	0.263709850362001	0.222133210902892	0.300041395032283	0.986722935220718
cela1_red_1_24935740	Length	0.564988858767325	0.489478758937162	0.118789365985568	0.485882205791318	0.514117794208683	0.389131810257256	0.395328428223115	0.316991995633292	0.166600492994266	0.281190731975511	0.986722935220718
cela1_red_1_24989012	Length	0.15094447144627	0.582763837921642	0.235153715757878	0.310515414679649	0.689484585320351	0.537782732505053	0.454330869562473	0.380373880289714	0.0337151811034498	0.276149292669161	0.986722935220718
cela1_red_1_25062565	Length	-0.297581545702031	0.585894193760032	0.35158449711547	0.20414028166762	0.64841550288453	0.503349920804131	0.44427522121691	0.372023444309748	-0.0664800853231667	0.279577095959256	0.986722935220718
cela1_red_1_25078391	Length	-2.67061667758761	0.872926407995752	0.700068898908963	0.0622646902868311	0.299931101091037	0.221267541459469	0.237666410804206	0.179351840338095	-0.341856707066292	0.315239502161664	0.986722935220718
cela1_red_1_25144815	Length	0.842998273264417	0.521226282985645	0.0864205648074158	0.583784409877386	0.416215590122614	0.30892268208333	0.329795025315199	0.252942884742192	0.239026484321051	0.296205218593739	0.986722935220718
cela1_red_1_25163501	Length	1.02878693924368	0.600573394463037	0.0932871869324285	0.579188150006373	0.420811849993627	0.312836285212119	0.327524663061199	0.250875206054228	0.238162266189837	0.303805114139507	0.986722935220718
cela1_red_1_25249659	Length	-0.193891737686715	0.500235703831053	0.32774738292019	0.206548171384285	0.67225261707981	0.522809548002547	0.465704445695525	0.389377039344428	-0.0524405956154751	0.26240523222516	0.986722935220718
cela1_red_1_2528111	Length	0.175191359249015	0.508106640727642	0.213514954638535	0.320610529548205	0.679389470451795	0.528854844717777	0.46587451581326	0.389517010086741	0.0464671937517652	0.263417770999685	0.986722935220718
cela1_red_1_25284401	Length	1.85382799347389	0.889765203291739	0.112220784986853	0.558621618148324	0.441378381851676	0.328760717770915	0.329157596864823	0.25229670558004	0.225450488290025	0.318406870436978	0.986722935220718
cela1_red_1_25344361	Length	-1.49352148790325	0.653909600802346	0.667949037544168	0.0671511884167557	0.332050962455832	0.245145187724477	0.264899774039077	0.199439794165114	-0.310144156987304	0.309207746806437	0.986722935220718
cela1_red_1_25437833	Length	0.358398612567054	0.491748929756745	0.163082512106496	0.393417163369054	0.606582836630946	0.467308473575505	0.443500324524451	0.37136147915266	0.100992308948362	0.268541136500615	0.986722935220718
cela1_red_1_25536851	Length	0.5783756731905	0.499073249344127	0.120140319925384	0.485524912567973	0.514475087432027	0.389450003217937	0.394334767506643	0.31592532850049	0.166507706728278	0.282681925008215	0.986722935220718
cela1_red_1_25558712	Length	1.0413053330871	0.489636920742499	0.0496340789418911	0.709592789670798	0.290407210329202	0.214531043720332	0.240773131387311	0.181319961938889	0.335691742952636	0.295742579068005	0.986722935220718
cela1_red_1_25659046	Length	0.998617924309717	0.512991243979675	0.0633338006167956	0.660070991690352	0.339929008309648	0.250990559200478	0.276595207692852	0.208913997239306	0.297389643718091	0.298741347988498	0.986722935220718
cela1_red_1_25709507	Length	0.0922485118656239	0.484817549553659	0.231491514840175	0.291616448181675	0.708383551818325	0.553296013277899	0.47689203697815	0.397192059688666	0.0256398345147227	0.256193525691991	0.986722935220718
cela1_red_1_25752643	Length	1.08038073906578	0.63564259011951	0.100034861337257	0.565920196328202	0.434079803671798	0.323316650169078	0.334044942334541	0.256694076342815	0.228713128738092	0.30582224053511	0.986722935220718
cela1_red_1_25814569	Length	-0.309173764353628	0.499879477808249	0.371313500895411	0.177411220822331	0.628686499104589	0.485888962349036	0.451275278282258	0.377952302125916	-0.0847896544089629	0.26720193835661	0.986722935220718
cela1_red_1_25855058	Length	-0.0133076116114164	0.530404588978656	0.269811176972331	0.262169291546665	0.730188823027669	0.566119085713257	0.468019531481005	0.391326160328108	-0.00333581551240155	0.265565899756553	0.986722935220718
cela1_red_1_26228807	Length	0.609099230719974	0.85555607611802	0.212158400327861	0.372577646834745	0.627422353165255	0.484826792708422	0.415263952837394	0.343652704593834	0.0765429137890265	0.305287849849085	0.986722935220718
cela1_red_1_26246832	Length	-0.884034616875118	0.580221617646551	0.546691607909705	0.103756441344421	0.453308392090295	0.338748327480964	0.349551950745874	0.270627419616365	-0.212965562102403	0.299578212385165	0.986722935220718
cela1_red_1_26552747	Length	-0.694976250253911	0.971972836169696	0.366880598014566	0.22129500367028	0.633119401985434	0.490142339220699	0.411824398315154	0.339669703645515	-0.0701378756365504	0.31025526792158	0.986722935220718
cela1_red_1_26568491	Length	1.52826634106653	1.4387059437056	0.223521642679181	0.376979579493607	0.623020420506393	0.48126082692008	0.399498777827211	0.322470434432327	0.075538371274936	0.321089864238579	0.986722935220718
cela1_red_1_26602062	Length	0.920303455427876	0.785315274400583	0.163448023594497	0.444100221528524	0.555899778471476	0.423853924609453	0.39245175487698	0.313697427411784	0.135053846875517	0.30656815681597	0.986722935220718
cela1_red_1_26644068	Length	-0.528440949918543	0.501650610772521	0.46180792921204	0.130636351208792	0.53819207078796	0.409583257275694	0.407555719579167	0.334227403085946	-0.149611973698108	0.279892369459064	0.986722935220718
cela1_red_1_26730583	Length	-0.403096146516955	0.484750630980889	0.415047252378596	0.150363320665093	0.584952747621404	0.448900648970615	0.434589426956311	0.363246993031264	-0.116504908613029	0.270255334943062	0.986722935220718
cela1_red_1_26738390	Length	-0.59922168512988	0.561350813971792	0.457300507278598	0.139867390253638	0.542699492721402	0.412822842384957	0.402832102467765	0.327134224836987	-0.146444956000979	0.288002366410022	0.986722935220718
cela1_red_1_2681731	Length	-0.460096353280376	0.510759317514658	0.428305364729596	0.147721827907107	0.571694635270404	0.437737227400843	0.423972807363296	0.353100215815767	-0.125648841089597	0.276790732304971	0.986722935220718
cela1_red_1_26909290	Length	-1.26676418534185	1.20459065282835	0.38925446249841	0.211153612602776	0.61074553750159	0.470764599445257	0.399591924898814	0.32259233714378	-0.087226227051814	0.317897392993232	0.986722935220718
cela1_red_1_26944894	Length	-0.79039522445154	1.58907952802904	0.329406622488155	0.263708068913841	0.670593377511845	0.521418534668123	0.406885308598004	0.333297233566457	-0.0322672851256464	0.321303064362467	0.986722935220718
cela1_red_1_26968803	Length	-0.425559749570627	0.537802681378463	0.404533558505948	0.164164398620335	0.595466441494052	0.457985559327721	0.431302042873718	0.360200269778261	-0.107990431971486	0.278074658480197	0.986722935220718
cela1_red_1_27010471	Length	-0.0948582712655434	0.505821979026103	0.293345653976743	0.235041343254349	0.706654346023257	0.551970888257277	0.471613002768907	0.393988044269307	-0.0251687129768806	0.261079243158395	0.986722935220718
cela1_red_1_27045546	Length	-0.0447724613230878	0.511568221243124	0.277569767872782	0.250492998313909	0.722430232127218	0.562486162128214	0.47193723381331	0.394214329000193	-0.0117100816957168	0.261737568133119	0.986722935220718
cela1_red_1_27081827	Length	1.70482882631436	1.08891147247955	0.167162477279232	0.455009206146481	0.544990793853519	0.414873702494887	0.377828316574287	0.298068395318299	0.142332355351666	0.318915854045319	0.986722935220718
cela1_red_1_27197349	Length	-0.098556845958063	0.529991694497989	0.295278407170333	0.238601973154128	0.704721592829667	0.550556672998819	0.466119619675538	0.389732275344051	-0.0247713079720564	0.266175342154903	0.986722935220718
cela1_red_1_27240589	Length	-0.614918608079046	0.506730829358668	0.496518173508465	0.116566963487869	0.503481826491535	0.380136463279901	0.386914863003666	0.307230684395383	-0.174521395918288	0.285276503074876	0.986722935220718
cela1_red_1_27271726	Length	-0.602211772922342	0.55588770399987	0.461245001450907	0.137411890627955	0.538754998549093	0.409934191600489	0.401343107921138	0.324909964310241	-0.149345268630696	0.287766907901193	0.986722935220718
cela1_red_1_27405508	Length	0.624241858575222	0.600134945623846	0.148923784718482	0.446908527055358	0.553091472944642	0.421390061120459	0.404167688226159	0.329227896050931	0.13857375528353	0.291504528445072	0.986722935220718
cela1_red_1_27406044	Length	1.01018192165093	0.529078127387457	0.0682767660568864	0.645446274809002	0.354553725190998	0.261741249142139	0.286276959134112	0.216413996893902	0.286804770407128	0.300098743954869	0.986722935220718
cela1_red_1_27454521	Length	0.918771127322342	0.502241698158044	0.0686918194820909	0.638170976029994	0.361829023970006	0.267267198147362	0.293137204487915	0.22187303020881	0.279523007420726	0.297088182550636	0.986722935220718
cela1_red_1_27552000	Length	-0.361594471966165	0.521111544134097	0.386037875478229	0.172242305426075	0.613962124521771	0.47357976176726	0.441719819095696	0.369827767292993	-0.094841985246367	0.27298302474299	0.986722935220718
cela1_red_1_27594034	Length	-0.176190309869028	0.483505919664245	0.322285493066125	0.206871343085273	0.677714506933875	0.527457749420911	0.470843163848603	0.393479201989352	-0.0494168896139595	0.258210753094764	0.986722935220718
cela1_red_1_27627531	Length	-0.198537632272134	0.632961008324655	0.320828920660027	0.233722300311767	0.679171079339973	0.528700677507967	0.445448779028206	0.373018544261532	-0.0396403484387376	0.283701007786731	0.986722935220718
cela1_red_1_27690354	Length	0.959288646656718	0.502830103865657	0.0639477131176431	0.655600345859261	0.34439965414074	0.254182180735259	0.280451941023096	0.211845072008122	0.293184478179253	0.297619728353393	0.986722935220718
cela1_red_1_27715389	Length	-0.462264760418588	0.691227954726524	0.375125887861165	0.199462598105237	0.624874112138835	0.482723507916792	0.425411514033598	0.354502688128641	-0.0818197612390909	0.293796585333822	0.986722935220718
cela1_red_1_27728126	Length	-1.3276987569924	0.725290984713721	0.563514941900099	0.105118047107337	0.436485058099901	0.325024084590869	0.331367010992563	0.254315923580804	-0.22812251200268	0.311540822843544	0.986722935220718
cela1_red_1_27875492	Length	0.828282938633961	0.521596981946959	0.0886361360798849	0.577099604419238	0.422900395580761	0.31431902708422	0.334264259500877	0.256868252607124	0.234024576425518	0.295731444670572	0.986722935220718
cela1_red_1_27884809	Length	1.08971619401169	0.623798587338455	0.0947891512436203	0.578602669764526	0.421397330235474	0.3131687093785	0.326608178991854	0.250141607016464	0.238259657877077	0.305657163567178	0.986722935220718
cela1_red_1_2790628	Length	-0.197439592465729	0.666788759094873	0.318934170846791	0.239293131265293	0.681065829153209	0.530586328504221	0.441772697887915	0.369875674918428	-0.0365531341848171	0.287587923901428	0.986722935220718
cela1_red_1_27914103	Length	-1.25045172296174	1.47117798456685	0.358520648032333	0.238093576115295	0.641479351967666	0.497519145899144	0.403385775852372	0.327913248316755	-0.0591729625917658	0.320805393689811	0.986722935220718
cela1_red_1_27971908	Length	0.0773396323862873	0.833819037084754	0.274414483707812	0.295762064672692	0.704237935327308	0.550209745463073	0.429823451619496	0.358825421907693	0.0100742885176318	0.300977684156848	0.986722935220718
cela1_red_1_27990004	Length	-0.735578725157633	0.490584786387824	0.565650546562869	0.0897438834473794	0.434349453437131	0.323426136785057	0.344605569989752	0.266107274942471	-0.224171443517934	0.290755667869437	0.986722935220718
cela1_red_1_28015001	Length	-0.547654391711171	0.509829438587329	0.465369117282019	0.130118373535313	0.534630882717981	0.406440980145001	0.404512509182668	0.329747956349966	-0.152206583754245	0.281682929683606	0.986722935220718
cela1_red_1_2818400	Length	-0.915701149746858	0.75847666670853	0.453381116887914	0.156986270946668	0.546618883112086	0.416153152659185	0.389632612165418	0.310479356222785	-0.1425052675052	0.305687296069488	0.986722935220718
cela1_red_1_28298867	Length	0.765718944947434	0.513821636897937	0.0946556579596935	0.55730717442605	0.44269282557395	0.329835439362919	0.348037167614256	0.269065898109108	0.218994461482457	0.293049596311242	0.986722935220718
cela1_red_1_28332213	Length	1.3826826031896	0.672384193695437	0.0827237585857492	0.620092842004836	0.379907157995164	0.281301812697733	0.297183399409414	0.225347625340067	0.271922007277849	0.310446957919584	0.986722935220718
cela1_red_1_28385104	Length	1.34222181890966	0.551052010041152	0.0444029385848099	0.742075970449549	0.257924029550451	0.189692744731018	0.213521090965641	0.159424468039972	0.367885426951929	0.298486701172505	0.986722935220718
cela1_red_1_2843087	Length	0.243815876691375	0.504098032570098	0.194735951839312	0.345632850990132	0.654367149009868	0.508336707351726	0.459631197170555	0.384728233487605	0.0656795773847164	0.265017043386847	0.986722935220718
cela1_red_1_28440760	Length	1.17074110049368	0.693561410449061	0.110077710166885	0.547472445927278	0.452527554072722	0.337855781737644	0.342449843905837	0.264019792800974	0.215279868967975	0.308740902558374	0.986722935220718
cela1_red_1_28538304	Length	0.800079012201512	0.562005970767121	0.108505384893626	0.530557288247183	0.469442711752817	0.352138858370482	0.36093732685919	0.28156253474208	0.200509866097316	0.296204244806841	0.986722935220718
cela1_red_1_28604955	Length	1.09496829877747	0.631268099547191	0.0968717884893137	0.573914100540687	0.426085899459313	0.316762812734859	0.32921411097	0.252339002240262	0.234795401100505	0.305965959037445	0.986722935220718
cela1_red_1_28607807	Length	-0.822436421712069	0.508670739591624	0.587560315139846	0.0842290223079288	0.412439684860154	0.305615331455071	0.328210662552225	0.251460764772902	-0.241295497755933	0.294991671772488	0.986722935220718
cela1_red_1_28650410	Length	0.164614768214664	0.571603681630375	0.229973343294864	0.314624554138149	0.685375445861851	0.534214461902785	0.455402102566987	0.381291987294179	0.0377362264612347	0.274616769654231	0.986722935220718
cela1_red_1_28678655	Length	0.681031154505381	0.490261155420485	0.0984432103893971	0.539925306405109	0.460074693594891	0.344083266346566	0.361631483205494	0.282231693254787	0.205380814591231	0.288037077471984	0.986722935220718
cela1_red_1_28712938	Length	0.428802534696897	1.23887552245729	0.264990471050449	0.322343822827136	0.677656177172864	0.527405990270869	0.412665706122415	0.340651319887282	0.027894421916399	0.316179760034245	0.986722935220718
cela1_red_1_28713744	Length	0.428802534696897	1.23887552245729	0.264990471050449	0.322343822827136	0.677656177172864	0.527411166670886	0.412665706122415	0.340655572286823	0.027894421916399	0.316179760034245	0.986722935220718
cela1_red_1_28784575	Length	0.432089836765225	0.576436203343938	0.174996239531545	0.394669323266968	0.605330676733032	0.4662431497159	0.430334437201487	0.359249842320574	0.099788581241382	0.282614030227224	0.986722935220718
cela1_red_1_28819045	Length	1.67945666077328	0.942797705519578	0.137589030825263	0.504968127861663	0.495031872138337	0.372970489959387	0.357442841313074	0.278353755985697	0.18279735353147	0.317684118924943	0.986722935220718
cela1_red_1_28852867	Length	1.47334590649985	0.737516472773263	0.0962272600157555	0.588181349395574	0.411818650604426	0.305138360200697	0.315591390588671	0.24027747078841	0.247706185327573	0.313186521247926	0.986722935220718
cela1_red_1_28893855	Length	0.965171147501901	0.52220931342957	0.0709112573860639	0.634786655677298	0.365213344322702	0.270184394631851	0.294302086936638	0.222891403088509	0.278078543699177	0.299118270842298	0.986722935220718
cela1_red_1_28918696	Length	0.952531641579494	0.590253833665997	0.0986765010945374	0.56230473763807	0.43769526236193	0.325961687892901	0.339018761267392	0.260987798914434	0.22500496933405	0.301767608445771	0.986722935220718
cela1_red_1_28963329	Length	0.42135953934701	0.732561915385509	0.214000688929176	0.359295166213886	0.640704833786114	0.496941008411158	0.426704144856938	0.35573278398293	0.0679925352742156	0.296235179346378	0.986722935220718
cela1_red_1_28986396	Length	-0.0669758819886339	0.587965482887217	0.28839413571982	0.255414915690775	0.71160586428018	0.555543119815089	0.456190948589405	0.381967353135747	-0.0147535205723215	0.276096013431942	0.986722935220718
cela1_red_1_29059845	Length	1.45599463433884	0.693665109636594	0.0834968265255919	0.620089017881034	0.379910982118966	0.281325999396144	0.296414155593375	0.224586562025118	0.272378261622906	0.311636049736659	0.986722935220718
cela1_red_1_29098528	Length	0.725208754048452	0.49969796501691	0.095159262635245	0.552081265754145	0.447918734245855	0.334350813020428	0.35275947161061	0.273581289885805	0.214607419137666	0.290669614603036	0.986722935220718
cela1_red_1_29163281	Length	1.74733143656229	0.728273981986418	0.0722761323686805	0.658118696978176	0.341881303021824	0.252282716509574	0.269605170653143	0.203227404276734	0.30397956207426	0.313055021067446	0.986722935220718
cela1_red_1_29197374	Length	0.59165714535753	0.561191934668534	0.141108369029692	0.454674990587411	0.545325009412589	0.415094366606293	0.404216640382897	0.329279601999639	0.144515527905997	0.287665170351281	0.986722935220718
cela1_red_1_2923160	Length	-0.285072910982209	0.986154977227072	0.319008388945855	0.260761530305941	0.680991611054145	0.530520324813737	0.420230080748204	0.349418524910623	-0.0279363348984957	0.308957179053704	0.986722935220718
cela1_red_1_29244975	Length	-2.7554351123791	0.966842334688943	0.640677990457264	0.0825494348581953	0.359322009542736	0.265322826368553	0.276772574684541	0.209071638784207	-0.292699391588432	0.320771737538061	0.986722935220718
cela1_red_1_29254434	Length	-2.7554351123791	0.966842334688943	0.640677990457264	0.0825494348581953	0.359322009542736	0.265350048836892	0.276772574684541	0.209094130789489	-0.292699391588432	0.320771737538061	0.986722935220718
cela1_red_1_29289109	Length	-0.253505112780793	0.509718792609704	0.348407543960944	0.193942669839631	0.651592456039056	0.506080461973827	0.457649786199425	0.383219764557773	-0.0674674741166775	0.266435899250011	0.986722935220718
cela1_red_1_29331729	Length	0.627810057682151	0.513122672025792	0.116836951690332	0.497641337368275	0.502358662631725	0.379106618522519	0.385521710941394	0.30574099605583	0.17544697756069	0.286356090548637	0.986722935220718
cela1_red_1_29421016	Length	0.441778810455294	0.605965543865582	0.181688635638009	0.3894548287942	0.6105451712058	0.470650455881643	0.42885653556779	0.357844683999867	0.0951120369808871	0.285925924719164	0.986722935220718
cela1_red_1_29436692	Length	0.731534475531482	0.753099090001134	0.177112219914552	0.417315320458077	0.582684679541923	0.447045975744715	0.405572459627371	0.33129487928769	0.114236728531304	0.30229059575301	0.986722935220718
cela1_red_1_29479928	Length	1.67945666077328	0.942797705519578	0.137589030825263	0.504968127861663	0.495031872138337	0.372983617662353	0.357442841313074	0.278364161075202	0.18279735353147	0.317684118924943	0.986722935220718
cela1_red_1_29499658	Length	-0.361289343086991	0.780122712312182	0.342303981065274	0.230390111612556	0.657696018934726	0.51108017387868	0.42730590732217	0.356337316535335	-0.0526330248460561	0.298871234077324	0.986722935220718
cela1_red_1_2954994	Length	0.0215333361059221	0.50729151493527	0.256741449054759	0.269918087961045	0.730081912038955	0.566070710206745	0.473340462984196	0.395192126396532	0.00568382645877063	0.260655942304525	0.986722935220718
cela1_red_1_29564229	Length	0.786299339510511	0.877304985126626	0.197479886593986	0.395332142638071	0.604667857361929	0.46563431330642	0.407187970767943	0.333661598362785	0.0950394616880353	0.307855732859555	0.986722935220718
cela1_red_1_29612472	Length	0.635555266396691	0.698715844427721	0.176000048472028	0.41299922075598	0.58700077924402	0.450806167894634	0.411000730771993	0.33866357639235	0.11156370877131	0.297747784487487	0.986722935220718
cela1_red_1_29670471	Length	0.669558838959834	0.594622686152959	0.139924007321761	0.464115065157608	0.535884934842392	0.407440575802976	0.395960927520631	0.317761176872128	0.151435621375382	0.292802286181462	0.986722935220718
cela1_red_1_29774537	Length	-0.556470344248821	0.780024612682448	0.377022315580054	0.204757600328107	0.622977684419946	0.481220590257873	0.418220084091839	0.347264278143157	-0.0814912381039866	0.301010701662774	0.986722935220718
cela1_red_1_29835513	Length	0.544007954331343	0.646673104954265	0.175696265337873	0.406224736438564	0.593775263561436	0.456566709428213	0.418078998223563	0.347042239898782	0.107141537019859	0.292238008480033	0.986722935220718
cela1_red_1_29870653	Length	0.455446001100873	0.560222898480744	0.165536431455036	0.407468230481707	0.592531769518293	0.455517527691559	0.426995338063257	0.35597319536934	0.109706954970832	0.281809732198091	0.986722935220718
cela1_red_1_29887264	Length	-0.52398250507337	0.790762210495084	0.369308647690222	0.210858508597162	0.630691352309778	0.487766565577575	0.419832843712616	0.348988088495278	-0.0749586776663462	0.301208722016866	0.986722935220718
cela1_red_1_30020940	Length	0.479984009083321	0.477593561647146	0.130931713061013	0.453475339262718	0.546524660737282	0.41609337325359	0.415592947676269	0.344221334259169	0.143574134566041	0.274549420187816	0.986722935220718
cela1_red_1_30112078	Length	0.370865932367463	0.493173761749997	0.160715382086295	0.398161199466932	0.601838800533068	0.463107657872161	0.441123418446772	0.369290382748763	0.104349882309845	0.26947138274376	0.986722935220718
cela1_red_1_30166340	Length	-1.74900908233073	0.731912651731747	0.655159362919562	0.0732950512922387	0.344840637080438	0.254565092120085	0.271545585788199	0.204919578144487	-0.301619660506183	0.313284936931075	0.986722935220718
cela1_red_1_30218197	Length	0.397948430668629	0.507981977012369	0.159868293989609	0.40421383320751	0.59578616679249	0.458208153161012	0.43591787280288	0.364574563116445	0.108372679055295	0.273031570500784	0.986722935220718
cela1_red_1_30309053	Length	1.17493267643564	0.760993066884126	0.130585348624319	0.506867905277311	0.493132094722689	0.371427531045227	0.36254674609837	0.283209961679216	0.184161862506818	0.310050001702664	0.986722935220718
cela1_red_1_30314703	Length	-0.316202497655007	0.632425567098112	0.350065345503566	0.211131490277217	0.649934654496434	0.504708675303572	0.438803164219217	0.367180091446926	-0.0635066850202843	0.285574960607892	0.986722935220718
cela1_red_1_30388628	Length	-0.441331940510589	0.543206119376164	0.40838682425466	0.162774541006345	0.59161317574534	0.454720424617937	0.428838634738995	0.357824922114339	-0.110713548415348	0.279396032572118	0.986722935220718
cela1_red_1_30417055	Length	0.0180350977146649	0.488433059557723	0.25507350241856	0.266704079496609	0.733295920503391	0.567295841015383	0.478222418084831	0.397695654222316	0.00496215797001506	0.256223460680501	0.986722935220718
cela1_red_1_3045829	Length	0.21011033965864	0.581757623585673	0.221756676217788	0.32696064498039	0.67303935501961	0.523503569107257	0.451282678801822	0.377957442976854	0.047155259289247	0.277005057985004	0.986722935220718
cela1_red_1_30460779	Length	1.09101353516956	0.728241407870144	0.129325916404398	0.50628994193534	0.493710058064659	0.371890636245799	0.364384141660262	0.285026501101585	0.183635109484406	0.308062839144192	0.986722935220718
cela1_red_1_30488788	Length	0.283422714338162	0.545160086352253	0.196775373153098	0.353405951707616	0.646594048292384	0.501801300761371	0.449818675139286	0.376694095414529	0.0695935746529077	0.273405894162534	0.986722935220718
cela1_red_1_3051807	Length	0.348406364932269	0.51550251921313	0.17336329787981	0.382587667905249	0.617412332094751	0.476478755339557	0.444049034214941	0.371839157914566	0.0924849724543561	0.271555500126034	0.986722935220718
cela1_red_1_30578719	Length	0.322611361473241	0.6278224509633	0.2089404195995	0.352354840523083	0.647645159476917	0.502618694477148	0.438704739877417	0.367054669775476	0.0655010443225251	0.28519745035372	0.986722935220718
cela1_red_1_3062081	Length	0.720101139152433	0.53591636409592	0.110505977967152	0.519494882949946	0.480505117050054	0.360783743559988	0.369999139082902	0.290334329089218	0.191799553297202	0.291983906673325	0.986722935220718
cela1_red_1_30622556	Length	-3.03330692443212	0.898772605660881	0.73054713790088	0.0538272346014971	0.26945286209912	0.198911054075029	0.215625627497622	0.161159337873032	-0.368848929634064	0.31246881010371	0.986722935220718
cela1_red_1_30669373	Length	0.296335708025625	0.721659367148856	0.230966248278377	0.335802965307331	0.664197034692669	0.516034587311459	0.433230786414292	0.362001159482291	0.0487827251817751	0.293870880318785	0.986722935220718
cela1_red_1_30729638	Length	1.07722192782031	0.679018813447024	0.115202356299254	0.533090673252661	0.466909326747339	0.349729127079854	0.351706970448085	0.272443451278756	0.204029861234864	0.306786911215249	0.986722935220718
cela1_red_1_30769017	Length	0.845296174590471	0.504485441721637	0.0793145876886507	0.602322244267574	0.397677755732426	0.294242396855732	0.318363168043775	0.243105735045329	0.252202845810064	0.2955273329017	0.986722935220718
cela1_red_1_30824262	Length	-3.32193398727084	0.862103653639899	0.800231174219271	0.0356458314828377	0.199768825780729	0.146629670814927	0.164122994297891	0.121423710931697	-0.432421514838135	0.298887334277641	0.986722935220718
cela1_red_1_30824914	Length	-3.324094583268	0.86294835040854	0.799758267994128	0.0357634418481104	0.200241732005872	0.147106718627254	0.164478290157761	0.121984495127544	-0.431982703965485	0.29901836020581	0.986722935220718
cela1_red_1_30876782	Length	0.486162752790799	0.697155323146316	0.197164019894639	0.379288873814035	0.620711126185965	0.479297676488854	0.423547106291326	0.352659603604916	0.0850064075686423	0.294678162847944	0.986722935220718
cela1_red_1_30943949	Length	0.857440551078543	0.534385335403293	0.0896792813222443	0.576924457826276	0.423075542173724	0.314493569314688	0.33339626085148	0.256156344165478	0.234394027439918	0.297188346746647	0.986722935220718
cela1_red_1_30999932	Length	0.577991380993869	0.509404276072218	0.124296332836361	0.478631863413212	0.521368136586788	0.395473411208526	0.397071803750426	0.319241726310228	0.161712278314963	0.28337571846158	0.986722935220718
cela1_red_1_31037252	Length	-0.356772056246007	0.484262135926902	0.395107757917553	0.160814982504155	0.604892242082447	0.465861962839687	0.444077259578292	0.371855678455569	-0.102384123906593	0.267303725581388	0.986722935220718
cela1_red_1_31056459	Length	0.631172516482963	0.562366622568022	0.134841095455249	0.468234815354976	0.531765184645024	0.404263729644868	0.396924089189775	0.319020994729445	0.15448300114341	0.289438217993923	0.986722935220718
cela1_red_1_31107715	Length	-0.394334103269965	0.500295506734363	0.405450752641005	0.157961055430175	0.594549247358995	0.457269821122112	0.43658819192882	0.365132917573732	-0.109415174810912	0.271811759839842	0.986722935220718
cela1_red_1_3116549	Length	1.09073002825812	1.86110649766996	0.264352018142502	0.331073202722328	0.668926797277672	0.520027638442171	0.40457477913517	0.329829887087977	0.0329014575323972	0.323458184942726	0.986722935220718
cela1_red_1_31205930	Length	0.112140517461811	0.58344158894554	0.244185450215819	0.30006747639116	0.69993252360884	0.546604604337665	0.455747073393021	0.381582058245338	0.0249796630439128	0.275768132854298	0.986722935220718
cela1_red_1_31210949	Length	-1.95835529191362	0.656829486112967	0.780725699524967	0.0378933779942171	0.219274300475033	0.159746259301304	0.181380922480816	0.134003651078041	-0.408144515694231	0.29820673094905	0.986722935220718
cela1_red_1_31239378	Length	0.491762100273546	0.806019128411743	0.217530459557385	0.361409948217548	0.638590051782452	0.494966378223702	0.421059592225067	0.350213101165598	0.0681112427022925	0.301704693094412	0.986722935220718
cela1_red_1_31376766	Length	0.407687513855765	0.556452215808754	0.173706999440633	0.392433137902817	0.607566862097183	0.468171882220209	0.43385986265655	0.362547707248597	0.0986060770014298	0.279482259265328	0.986722935220718
cela1_red_1_31380164	Length	0.362926920734386	0.514209977347194	0.169693034746664	0.388489570021704	0.611510429978296	0.471462259192242	0.441817395231632	0.369898212035372	0.0968312460408994	0.272072822346596	0.986722935220718
cela1_red_1_3141935	Length	0.464067544075334	0.550126120117154	0.160599307625478	0.414029760064158	0.585970239935842	0.449832270156748	0.425370932310363	0.354471662041984	0.11474146586828	0.281135635245192	0.986722935220718
cela1_red_1_31474068	Length	0.485878203864184	0.552213679913156	0.157119567728925	0.420979985436137	0.579020014563863	0.443998246548885	0.421900446834937	0.351006382078114	0.119825139627138	0.282298126834277	0.986722935220718
cela1_red_1_3151718	Length	0.322790187794607	0.498053276459998	0.173573156842794	0.377132892934052	0.622867107065948	0.481113240427267	0.449293950223154	0.376286415289999	0.0890826866492672	0.267588621713225	0.986722935220718
cela1_red_1_31537436	Length	0.921544686660805	0.507851467419298	0.0705951435015474	0.632721884560576	0.367278115439424	0.271769977672505	0.296682971937876	0.224815692164334	0.275646776839728	0.297510645580994	0.986722935220718
cela1_red_1_31543507	Length	0.238324675506188	0.574840008153061	0.214093668404182	0.335646000797176	0.664353999202824	0.516177758341935	0.450260330798642	0.377081870877426	0.0544283893590921	0.276593009767054	0.986722935220718
cela1_red_1_31628012	Length	-0.993374292046711	0.726256172702146	0.484822638885072	0.139273406274618	0.515177361114928	0.390049249032008	0.37590395484031	0.296002261454513	-0.167031369690072	0.306225697177044	0.986722935220718
cela1_red_1_31681568	Length	-0.724100423855558	0.551054423911324	0.509936507236872	0.115708246742507	0.490063492763128	0.369037501742221	0.374355246020621	0.294255007163795	-0.185048238996698	0.292811323335503	0.986722935220718
cela1_red_1_3185425	Length	-0.645948255342823	0.595816079764933	0.455869318242849	0.144037033726788	0.544130681757151	0.414149569671343	0.400093648030363	0.323192781288444	-0.145286844499288	0.292016602506841	0.986722935220718
cela1_red_1_32045104	Length	0.36242800757815	0.906089235539046	0.245913177408434	0.332193660509333	0.667806339490667	0.51915281280094	0.421893162082233	0.350999140659828	0.0411454367998608	0.305872323935523	0.986722935220718
cela1_red_1_32077481	Length	-2.34963280644905	0.567958695823926	0.940974583106968	0.00716123871872693	0.0590254168930323	0.0432866440134162	0.0518641781743054	0.0380584470458871	-0.580791615853123	0.228349663437021	0.986722935220718
cela1_red_1_32104131	Length	-0.670796518174387	0.58882558638281	0.467566327943271	0.137745074685411	0.532433672056729	0.404700912734494	0.394688597371318	0.316291200760292	-0.1540084902292	0.292532316916091	0.986722935220718
cela1_red_1_32127776	Length	0.277835967834038	0.512854180815375	0.188939100998886	0.356819979787172	0.643180020212828	0.498851397565805	0.454240919213942	0.380311141683547	0.0735921735181909	0.267974783387385	0.986722935220718
cela1_red_1_3216966	Length	0.950438365303496	0.650224563237409	0.120213472581572	0.517202633679653	0.482797366320347	0.36288975189588	0.362583893738775	0.283268845449762	0.19161753560908	0.303364684777624	0.986722935220718
cela1_red_1_32178816	Length	0.827877389319111	0.567789822448878	0.10674492186173	0.536343648203426	0.463656351796574	0.347120973778595	0.356911429934844	0.277758126307917	0.204942047443091	0.297381819590209	0.986722935220718
cela1_red_1_32197874	Length	-1.07852046824424	1.44104368788638	0.351490990393784	0.24338134825914	0.648509009606216	0.503449874642086	0.405127661347077	0.330612595279528	-0.0530402625356047	0.320205911758046	0.986722935220718
cela1_red_1_32220554	Length	-0.914105847501315	1.40918737943318	0.344434414100346	0.248772138762359	0.655565585899654	0.509272914222172	0.406793447137295	0.333186554681656	-0.0468614623791073	0.319572800091931	0.986722935220718
cela1_red_1_32311583	Length	-1.04286436057261	0.471402012785354	0.736647962707911	0.0426560687267481	0.263352037292089	0.194094610886474	0.22069596856534	0.165323002463784	-0.356631432090006	0.292435450224143	0.986722935220718
cela1_red_1_32320709	Length	0.00645694406032871	0.722469719574808	0.279264407182376	0.281545017444444	0.718454982555556	0.560277697193365	0.43919057537318	0.367552152899768	0.001057173924481	0.292334540896796	0.986722935220718
cela1_red_1_32392007	Length	-1.3174864470343	0.491529557421376	0.816131512112642	0.0271764914152373	0.183868487887358	0.133410922769371	0.156691996472121	0.114976018488597	-0.430396121115026	0.282897103400417	0.986722935220718
cela1_red_1_32418195	Length	0.68265808392296	0.506827387786642	0.104979555161552	0.526529386417643	0.473470613582357	0.355380410478924	0.368491058420805	0.288972780786857	0.19621381102527	0.288900536771165	0.986722935220718
cela1_red_1_32459029	Length	1.05243814069265	0.562725389239478	0.0763875518380752	0.624254026546595	0.375745973453405	0.278122999172561	0.29935842161533	0.227201989147768	0.271812278900925	0.302646908927408	0.986722935220718
cela1_red_1_32498721	Length	0.18477665181925	0.507961850900007	0.21095352174155	0.32396962472278	0.676030375277221	0.52601855458724	0.465076853535671	0.388916852766383	0.0490624480403078	0.263675554414306	0.986722935220718
cela1_red_1_32502874	Length	0.18477665181925	0.507961850900007	0.21095352174155	0.32396962472278	0.676030375277221	0.526023770756811	0.465076853535671	0.388919157641872	0.0490624480403078	0.263675554414306	0.986722935220718
cela1_red_1_3250953	Length	0.130109177566218	0.525344191177261	0.229327105225345	0.30512366279188	0.69487633720812	0.542266826489955	0.465549231982775	0.389246066252091	0.0330915680344365	0.265785605468541	0.986722935220718
cela1_red_1_32531139	Length	1.39560273405742	0.511493703397701	0.0280833094794107	0.813802810193075	0.186197189806926	0.13524622347881	0.158113880327515	0.116709354078942	0.430131030727513	0.284676062474106	0.986722935220718
cela1_red_1_32713073	Length	-1.6752131846376	0.749156957331399	0.623843521495894	0.0839839177151898	0.376156478504106	0.278542920591743	0.292172560788916	0.221241043957164	-0.27641231047136	0.314354940344161	0.986722935220718
cela1_red_1_32931975	Length	-1.20890846968987	0.835543067433814	0.47753703492883	0.147858581774207	0.52246296507117	0.396374679414267	0.374604383296963	0.29458209985531	-0.161160399956399	0.311777984835804	0.986722935220718
cela1_red_1_32966244	Length	0.100120472686757	0.489792961681399	0.230215683627116	0.294572160739184	0.705427839260816	0.551076074074569	0.4752121556337	0.396382546410568	0.0275353990600839	0.257532853411603	0.986722935220718
cela1_red_1_33034930	Length	0.0294331915293075	0.484629745587226	0.250857065427865	0.270041942441855	0.729958057558145	0.566000337074529	0.47910099213028	0.397942192454311	0.00816687935937257	0.255342854420299	0.986722935220718
cela1_red_1_33172266	Length	-1.2381473501851	0.566551342864001	0.686754394560219	0.0587439720668997	0.313245605439781	0.230724749143339	0.254501633372881	0.191219789761818	-0.322058938739125	0.303122026088467	0.986722935220718
cela1_red_1_33193628	Length	0.269940664734352	0.576341320559072	0.207624688073838	0.344778194736975	0.655221805263025	0.509045050260299	0.447597117189187	0.374880441523454	0.0615527434336429	0.277576111639096	0.986722935220718
cela1_red_1_3323351	Length	-0.258809786138998	0.553849473724476	0.344223748799617	0.204564853661704	0.655776251200383	0.509472117064187	0.45121139753868	0.377893155399172	-0.0621454119525722	0.273973834539979	0.986722935220718
cela1_red_1_33254387	Length	1.17688380376404	0.560785769538853	0.0624974127104093	0.671946164282698	0.328053835717302	0.241887618204588	0.265556423006892	0.200189424448941	0.309666755170368	0.30300427205059	0.986722935220718
cela1_red_1_33262651	Length	1.17688380376404	0.560785769538853	0.0624974127104093	0.671946164282698	0.328053835717302	0.241919999346081	0.265556423006892	0.20021423165902	0.309666755170368	0.30300427205059	0.986722935220718
cela1_red_1_33331394	Length	-1.42052488188847	0.517234383835284	0.813772377609492	0.0282166871183734	0.186227622390508	0.135436437478877	0.158010935272134	0.116555574211204	-0.430627716692147	0.285023050850855	0.986722935220718
cela1_red_1_3335133	Length	0.139320498993355	0.517120367856	0.225143499270537	0.308172408359142	0.691827591640857	0.539772747027823	0.466684092370321	0.390218172233496	0.0361183650885276	0.264330748022551	0.986722935220718
cela1_red_1_33416753	Length	-1.27410414273405	0.573074863838931	0.691267600243072	0.0578017898773056	0.308732399756928	0.22678587587842	0.250930609879622	0.188088692865478	-0.326118673830552	0.303439817769773	0.986722935220718
cela1_red_1_33462317	Length	-1.35629952859111	0.501778525893456	0.814605563348119	0.027707343430572	0.185394436651881	0.134671188472748	0.157687093221309	0.116010920828234	-0.429971440827588	0.283898792120844	0.986722935220718
cela1_red_1_33557547	Length	-0.997829939108319	0.517462346767832	0.654226388738805	0.065173923948929	0.345773611261195	0.255094044135942	0.280599687312266	0.211976331360325	-0.29304651107849	0.299113530845163	0.986722935220718
cela1_red_1_33622515	Length	1.49182862538813	0.559347070035588	0.0363185855632779	0.779043006116212	0.220956993883788	0.161220233062754	0.18463840832051	0.136280990094629	0.401385690255537	0.294136825674336	0.986722935220718
cela1_red_1_33728484	Length	-0.280177617544047	0.526745970654262	0.35529280841155	0.192418938406709	0.64470719158845	0.500245784375382	0.452288253181741	0.378758847684701	-0.0718318449326912	0.27038729410555	0.986722935220718
cela1_red_1_33735542	Length	-0.918892247019949	0.595270641947323	0.546737829679155	0.104785356597815	0.453262170320845	0.338666006790719	0.34847681372303	0.269531831413692	-0.21330501227688	0.30103176746658	0.986722935220718
cela1_red_1_33890476	Length	-2.39383882351726	1.30931421445356	0.455825167882613	0.170157034706678	0.544174832117387	0.41419994990893	0.374017797410709	0.293952459918186	-0.1424379250123	0.323053652241149	0.986722935220718
cela1_red_1_33980950	Length	-4.76023988344809	1.93331981464669	0.447449138177541	0.179554086995109	0.552550861822459	0.420935275060698	0.37299677482735	0.292968552217309	-0.134644017908317	0.327882096079526	0.986722935220718
cela1_red_1_34008736	Length	-2.13179984068158	0.553481002575431	0.926362520795656	0.00923711534464705	0.0736374792043444	0.0541178429673329	0.0644003638596973	0.0479640670484431	-0.559027874563482	0.239513634074655	0.986722935220718
cela1_red_1_34048186	Length	-1.36237959811128	0.53514592006681	0.770130393150434	0.0376228678744278	0.229869606849566	0.167743319117684	0.192246738975138	0.142830100729224	-0.391565969719895	0.294052200309218	0.986722935220718
cela1_red_1_34099441	Length	-0.911736784919528	0.688161538868612	0.484635941585291	0.137184381341025	0.515364058414709	0.390189899420164	0.378179677073685	0.298371104762066	-0.166897034642472	0.303507629927393	0.986722935220718
cela1_red_1_34179761	Length	0.546811281136363	0.54465508619593	0.143188834343676	0.446496451354527	0.553503548645473	0.421776027001438	0.410314714301797	0.337877131974251	0.138583245849968	0.284411216266991	0.986722935220718
cela1_red_1_34212754	Length	-0.0317500120189642	0.55678014071852	0.277298136141502	0.260320062094992	0.722701863858498	0.562674636004593	0.462381801763506	0.38693902704079	-0.0075009707580714	0.270666447934259	0.986722935220718
cela1_red_1_34228374	Length	1.25670401097506	0.527796411526583	0.0433943639242583	0.743152567162454	0.256847432837546	0.188353617436995	0.213453068913288	0.159260620744146	0.367187244609027	0.296751241127199	0.986722935220718
cela1_red_1_34260612	Length	-0.574444810611751	0.528992593630813	0.465418442494039	0.132447322285563	0.534581557505961	0.406367099702407	0.402134235220398	0.326049315731223	-0.152337146742125	0.284577299243669	0.986722935220718
cela1_red_1_34293975	Length	0.499921397374839	0.653684001789978	0.184568538578988	0.392771415293791	0.607228584706209	0.467896665486717	0.422660046127222	0.351769904324058	0.0965835336065541	0.291664146839883	0.986722935220718
cela1_red_1_34341233	Length	-0.248772505142567	0.520669798043682	0.345191935789885	0.198182516842555	0.654808064210115	0.508645533647337	0.456625547367561	0.38236559226213	-0.0645019920902262	0.268204597178849	0.986722935220718
cela1_red_1_34396060	Length	-1.57060541756889	0.66325957744177	0.678856956704957	0.0642659998841575	0.321143043295043	0.236327956194731	0.256877043410886	0.193053917959244	-0.319446752145159	0.309342027701528	0.986722935220718
cela1_red_1_34416230	Length	-1.59395979028255	0.55857638877031	0.809672183874401	0.0298817263050463	0.190327816125599	0.139116702703692	0.160446089820553	0.118742944613458	-0.430005321882837	0.288145734739368	0.986722935220718
cela1_red_1_34488548	Length	-1.07029790484898	0.801406975740605	0.46657938476573	0.152102035851649	0.53342061523427	0.405413763153988	0.381318579382621	0.301246975670363	-0.152640654464206	0.309252514366986	0.986722935220718
cela1_red_1_34619243	Length	-0.685484360140856	0.49436127938903	0.538401981308743	0.0994023404962047	0.461598018691257	0.345365617402074	0.362195678195052	0.282875479430892	-0.204428418461602	0.288463071755914	0.986722935220718
cela1_red_1_34712381	Length	0.45131601031926	0.518193991708651	0.152195371147198	0.421620547324079	0.578379452675921	0.44343700314857	0.426184081528722	0.355287625586201	0.120755225746927	0.277124315407973	0.986722935220718
cela1_red_1_34746512	Length	0.788211281852287	0.76327777735221	0.172806234671124	0.425608071623305	0.574391928376695	0.439871727759361	0.401585693705571	0.325244144218069	0.120671231969945	0.303671322719024	0.986722935220718
cela1_red_1_34760393	Length	-1.249960572962	1.43052056343842	0.361927223646278	0.234925506905003	0.638072776353722	0.494614375700174	0.403147269448719	0.327594341019505	-0.0623715296184294	0.320418546014974	0.986722935220718
cela1_red_1_34795484	Length	1.0831385347158	0.575546674250644	0.0777972784415529	0.621925203959408	0.378074796040592	0.280039059753875	0.300277517599039	0.227903494501352	0.270501870335871	0.30368226939446	0.986722935220718
cela1_red_1_34801548	Length	0.665514575795687	0.562949488161306	0.129420045240284	0.480316527061102	0.519683472938898	0.393824389808316	0.390263427698614	0.311172238166812	0.163373214250036	0.29092481274329	0.986722935220718
cela1_red_1_34850904	Length	-1.1436083272662	0.76846465698476	0.496338551756508	0.135828785825823	0.503661448243492	0.380286584225942	0.367832662417669	0.288199749377411	-0.175969141578626	0.309702395449538	0.986722935220718
cela1_red_1_34877063	Length	0.166179710603833	0.52149057539496	0.219067578579923	0.316943118142387	0.683056881857613	0.532358678667294	0.46398930327769	0.388100632761435	0.0427248362209807	0.265830170706296	0.986722935220718
cela1_red_1_34904033	Length	-0.323142034330741	0.599201376461768	0.356861392983256	0.202227823245285	0.643138607016744	0.498803092377526	0.44091078377146	0.369111439056806	-0.0700992755274768	0.281900218310985	0.986722935220718
cela1_red_1_34973894	Length	0.103013263374147	0.49584245351728	0.230660492020001	0.295766825269515	0.704233174730485	0.550200610308959	0.473572682710484	0.395353367066603	0.0279577363714142	0.258990960368014	0.986722935220718
cela1_red_1_35013797	Length	-0.846639474196559	0.584772460397086	0.530039803345424	0.110488943445177	0.469960196654576	0.352498839782637	0.359471253209399	0.280196404128522	-0.200538559824357	0.29856440571428	0.986722935220718
cela1_red_1_35137117	Length	-0.830893281395446	0.511845282449339	0.588049040055128	0.0843238624581332	0.411950959944872	0.305242174121776	0.327627097486738	0.250961127258225	-0.241812169417742	0.295413091852192	0.986722935220718
cela1_red_1_35272526	Length	0.143621860105524	1.28521685892885	0.284454452112222	0.302381217939376	0.697618782060624	0.544610956786316	0.413164329948403	0.341281516001928	0.00872625887856631	0.316815742943955	0.986722935220718
cela1_red_1_35318740	Length	-0.494477930641888	0.492617238549816	0.451855954763279	0.133866448087076	0.548144045236721	0.417433060925098	0.414277597149645	0.342494499088214	-0.142498241339379	0.276987481505335	0.986722935220718
cela1_red_1_35341408	Length	-1.55971353355809	0.490945279634619	0.887982516168748	0.0146669350727989	0.112017483831252	0.0802854526491224	0.0973505487584528	0.0703161822843389	-0.505428095568935	0.259592210138726	0.986722935220718
cela1_red_1_35423049	Length	-0.147942564964341	0.575249396993996	0.309846378727463	0.23450548628013	0.690153621272537	0.538304240632882	0.455648134992406	0.381500343177327	-0.0336114336850957	0.274931419274888	0.986722935220718
cela1_red_1_3545932	Length	-0.978392896781271	0.738620312557934	0.475440979244611	0.144530968487403	0.524559020755389	0.397940593521603	0.380028052267985	0.300037569741665	-0.159750553279894	0.306257615809649	0.986722935220718
cela1_red_1_35460462	Length	0.690675297300086	0.649649163098162	0.154446494899787	0.444659507313242	0.555340492686758	0.423339705610644	0.400893997786971	0.32426407587602	0.136516381708925	0.296410981667855	0.986722935220718
cela1_red_1_35492461	Length	0.00721890373450647	0.515772014398155	0.262145872466355	0.26646094662559	0.73353905337441	0.56734888933845	0.471393180908055	0.393836233959411	0.00186970555845194	0.262490430751637	0.986722935220718
cela1_red_1_35524921	Length	-0.362167947959551	0.473510357750512	0.40108321005949	0.155635797761265	0.598916789940509	0.460709187955366	0.443280992179245	0.371175776935051	-0.106849888028041	0.265984562577986	0.986722935220718
cela1_red_1_35537128	Length	-1.30072781931702	1.59570270334936	0.351877029205066	0.244713893574577	0.648122970794934	0.503037785921154	0.403409077220357	0.327945044989371	-0.0527446937768198	0.321922285118501	0.986722935220718
cela1_red_1_35558323	Length	-2.43213587333118	1.80463860698129	0.381094715894948	0.223517263038253	0.618905284105052	0.477620130371266	0.395388021066799	0.317080697740089	-0.0780890273842317	0.324528520217971	0.986722935220718
cela1_red_1_35562732	Length	-0.882711027571769	0.516756676110388	0.605602832055229	0.0792129337461904	0.394397167944771	0.291581278335324	0.31518423419858	0.239969423075455	-0.255324452444256	0.297165159268162	0.986722935220718
cela1_red_1_35615307	Length	0.790625607257538	0.850834749196711	0.191940770659974	0.401941599738804	0.598058400261196	0.459980710724517	0.406117629601223	0.332150963893458	0.100745209423004	0.30698236875885	0.986722935220718
cela1_red_1_35642100	Length	0.521209921094514	2.43594015663724	0.28861682806827	0.307435796390252	0.692564203609748	0.540336808594941	0.403947375541478	0.328760229394084	0.0093111016464242	0.325598906478335	0.986722935220718
cela1_red_1_35799671	Length	0.307883559409961	0.529306815324036	0.186785319745147	0.364568447963157	0.635431552036843	0.492305760066257	0.448646232291695	0.375748135420456	0.0786787152055339	0.271864634553211	0.986722935220718
cela1_red_1_35840491	Length	0.306443446023303	0.499850087282303	0.178055592991985	0.370249913776718	0.629750086223282	0.486866369959518	0.451694493231297	0.378257801198366	0.0840158493338689	0.267062378253692	0.986722935220718
cela1_red_1_35915513	Length	0.189559281919325	0.521127032151357	0.212990077238339	0.324777571281305	0.675222428718695	0.525312872407788	0.462232351480356	0.386826460728049	0.0488546402326929	0.266383973388952	0.986722935220718
cela1_red_1_35926430	Length	0.0198425133793017	0.514986257696749	0.258306341812755	0.270192990930697	0.729807009069303	0.565943171741669	0.471500667256548	0.393919860462533	0.00514861081414125	0.262348273903429	0.986722935220718
cela1_red_1_35952076	Length	-4.73998405634157	2.89526874475791	0.362605566732543	0.241159369096654	0.637394433267457	0.494020056338429	0.396235064170803	0.318092499254467	-0.0604308123637815	0.327544904462316	0.986722935220718
cela1_red_1_35969882	Length	1.19342382717194	0.84918985999386	0.152697355641091	0.469192433311333	0.530807566688667	0.403471634177257	0.378110211047576	0.298313916760912	0.154531704033285	0.31181490109877	0.986722935220718
cela1_red_1_36042520	Length	0.514194879597484	0.56607908783687	0.15647504377716	0.425368553148619	0.574631446851381	0.440086256554039	0.418156403074221	0.347168681839241	0.122876098771293	0.284772290143257	0.986722935220718
cela1_red_1_36108881	Length	-0.422454929328559	0.557078614206013	0.397252834292683	0.17096520322948	0.602747165707317	0.463890000024524	0.431781962477837	0.360655129038613	-0.102182047897371	0.280139957056078	0.986722935220718
cela1_red_1_3619398	Length	-0.206021094127809	1.33467640486473	0.305904035102305	0.281967913770613	0.694095964897695	0.54163675476951	0.412128051127082	0.340040040996963	-0.0116714552101859	0.317708458009885	0.986722935220718
cela1_red_1_36216577	Length	0.841869805462201	0.483093607416327	0.0709924001577771	0.625236695150549	0.374763304849451	0.277253890627593	0.303770904691674	0.230676155807175	0.268311555405214	0.294245609800484	0.986722935220718
cela1_red_1_36255409	Length	-0.691516493749386	0.61021488507244	0.463130700642562	0.141799708610862	0.536869299357438	0.40850561863977	0.395069590746576	0.316686995446279	-0.150670442680088	0.294393254339352	0.986722935220718
cela1_red_1_36291096	Length	-0.567670937214688	0.652395681445086	0.410686542295901	0.173575031291317	0.589313457704099	0.452845967076222	0.415738426412782	0.344385536214684	-0.110482689419336	0.29326124748352	0.986722935220718
cela1_red_1_36410034	Length	-0.839092062242811	0.572300463850875	0.536896283207647	0.106882304178866	0.463103716792353	0.346574726290066	0.356221412613486	0.276966134790398	-0.205446881816638	0.297909532753248	0.986722935220718
cela1_red_1_36475945	Length	-0.0105504198367472	0.635247767387335	0.277548706617734	0.272946887960802	0.722451293382266	0.562516851744618	0.449504405421464	0.376430336448956	-0.00208930905907072	0.282691934621256	0.986722935220718
cela1_red_1_36538843	Length	-0.934385164537827	0.570096066553536	0.573472243240838	0.0933851627293341	0.426527756759162	0.317087261728812	0.333142594029828	0.255953847365629	-0.232966155828825	0.300661914963084	0.986722935220718
cela1_red_1_36550707	Length	-1.04901755552111	0.809180191833512	0.459449279145395	0.156213193515694	0.540550720854605	0.411271176995059	0.38433752733891	0.304456410879979	-0.147000275296184	0.30911822590077	0.986722935220718
cela1_red_1_36579910	Length	-0.0445501339516089	0.655778866507448	0.285950557400577	0.267487595876666	0.714049442599423	0.557421635364791	0.446561846722756	0.374047300854559	-0.00843090376165604	0.28531734835021	0.986722935220718
cela1_red_1_36588791	Length	-0.426149815923998	0.499675063069285	0.418922734872437	0.150803631790374	0.581077265127563	0.445768947450585	0.430273633337189	0.359188410604423	-0.119058149106881	0.273570648685141	0.986722935220718
cela1_red_1_36634497	Length	0.409493176512706	0.529539316805349	0.164738473383212	0.401373456509903	0.598626543490096	0.460390792873041	0.433888070106884	0.362587932477369	0.105851611104048	0.276346035958946	0.986722935220718
cela1_red_1_36662472	Length	0.446488583404287	0.517149147742406	0.152815053580571	0.420130878012033	0.579869121987967	0.444765495103292	0.427054068407396	0.356064418573924	0.119693952093934	0.276751491107694	0.986722935220718
cela1_red_1_36735310	Length	-0.591759216641878	0.497912323217148	0.49235315670004	0.117209632492419	0.50764684329996	0.383591679908031	0.390437210807541	0.311316915292189	-0.171369152979677	0.283397451311274	0.986722935220718
cela1_red_1_36761619	Length	-0.563407268077433	0.492960700306567	0.48281428213861	0.120493647906253	0.51718571786139	0.391808638521259	0.396692069955137	0.318700663977885	-0.16447741247775	0.281343203457201	0.986722935220718
cela1_red_1_36786550	Length	0.0940354882667781	2.40724595435634	0.296165445550181	0.299641052376043	0.700358947623957	0.546976523230778	0.404193502073776	0.329253754541959	0.00171921515094249	0.325492095504049	0.986722935220718
cela1_red_1_36899613	Length	-0.0706762004336087	0.850563796380441	0.295026900360318	0.276189564291593	0.704973099639682	0.550752737197876	0.428783535348089	0.357778792417274	-0.00890792304045665	0.301996144998726	0.986722935220718
cela1_red_1_36991811	Length	0.116026230772625	0.646575206841598	0.252115146122236	0.301310568867147	0.698689431132853	0.54551221927156	0.446574285010617	0.374058027431079	0.0224275873184749	0.284545440464748	0.986722935220718
cela1_red_1_37202671	Length	1.41495762346419	0.768938181017116	0.110920718867498	0.553097402740576	0.446902597259424	0.333535112650583	0.335981878391927	0.258446380108082	0.220346847758584	0.313302997472569	0.986722935220718
cela1_red_1_3720955	Length	0.48048878126531	0.556550544545813	0.159578825008701	0.417420221855505	0.582579778144495	0.446963844622632	0.423000953135793	0.352087951342649	0.117137048133167	0.282484211874138	0.986722935220718
cela1_red_1_37257320	Length	0.0837181910412216	0.573859808627712	0.249497883042807	0.292280368698722	0.707719631301278	0.552758841580963	0.458221748258471	0.383644219296694	0.0190448427279368	0.273948184099038	0.986722935220718
cela1_red_1_37294356	Length	-0.675405394721833	1.04746713074809	0.355726895032063	0.232301069146631	0.644273104967937	0.499826298443721	0.411972035821305	0.339859460701942	-0.0596710094583259	0.312358428018744	0.986722935220718
cela1_red_1_37407112	Length	0.0826054698814131	0.525408347980913	0.2420977055305	0.290196384059326	0.709803615940674	0.554455320404032	0.467705910410174	0.391053641862418	0.0209664001975723	0.265043715873935	0.986722935220718
cela1_red_1_37469777	Length	0.166632951989622	0.529974777446503	0.220876807179559	0.316756224055439	0.683243775944561	0.532509336847071	0.462366968765002	0.386927308236148	0.0420202226430935	0.267459927565269	0.986722935220718
cela1_red_1_37512069	Length	1.26727369302612	0.861182445270715	0.149212144266637	0.47674707610187	0.52325292389813	0.397069794677986	0.374040779631493	0.293961119987359	0.160474225626659	0.312880753705098	0.986722935220718
cela1_red_1_37538766	Length	2.14759486504489	1.0972230273759	0.143691288998946	0.499142296428787	0.500857703571213	0.377827257128122	0.357166414572267	0.278072191230452	0.178054137173198	0.321444085434804	0.986722935220718
cela1_red_1_3758003	Length	-0.44061230727156	0.529786443769531	0.412957926465148	0.158415948102339	0.587042073534852	0.450822210421505	0.428626125432512	0.357603896153194	-0.11430118904479	0.277871014005898	0.986722935220718
cela1_red_1_38019989	Length	-0.30239941815793	0.528701714168642	0.362752077425915	0.187855947551588	0.637247922574085	0.493889765504055	0.449391975022497	0.376357092048705	-0.0773444726699327	0.271554464380114	0.986722935220718
cela1_red_1_38020077	Length	0.410914480895852	0.585981816951621	0.181792632208404	0.385440938250549	0.614559061749451	0.474118704229798	0.432766429541046	0.361488192714265	0.0925630247217744	0.282913402933588	0.986722935220718
cela1_red_1_38062516	Length	-0.504221230598305	0.473338739283015	0.467556698906798	0.124196768268293	0.532443301093202	0.40471156947833	0.40824653282491	0.335059244543021	-0.153409735618791	0.275833945954226	0.986722935220718
cela1_red_1_38094030	Length	-1.93873166095428	0.892556178605987	0.570512583162029	0.107420835090068	0.429487416837971	0.319450833116894	0.322066581747904	0.246054287507329	-0.234981123358547	0.318865609909796	0.986722935220718
cela1_red_1_38277025	Length	-0.532739956114143	0.509256417262641	0.459352348965448	0.132740339440357	0.540647651034552	0.411363391829393	0.407907311594194	0.334656504713808	-0.147894305060425	0.280782594902042	0.986722935220718
cela1_red_1_38299875	Length	-1.51586605106048	0.743267427152044	0.593357971519715	0.0945256081519631	0.406642028480285	0.3008725162954	0.312116420328322	0.237790193561585	-0.251892528379401	0.313621399457063	0.986722935220718
cela1_red_1_38355039	Length	1.17493285035707	0.593924905451648	0.0748667956277229	0.63441324223246	0.36558675776754	0.270549663634709	0.290719962139817	0.220126498439041	0.281031521703317	0.305468262851269	0.986722935220718
cela1_red_1_3836683	Length	0.341844488701596	0.906730787904688	0.248213470926452	0.329495266852728	0.670504733147272	0.521306155019825	0.42229126222082	0.351374766300233	0.0387536386536476	0.305807929008654	0.986722935220718
cela1_red_1_38391853	Length	1.00524995999439	0.493592553511343	0.0550226132544597	0.688136634068657	0.311863365931343	0.229512213410916	0.256840752676883	0.193026862797968	0.318469964619044	0.296720359527636	0.986722935220718
cela1_red_1_38456720	Length	-0.78861796241115	0.741896485116033	0.432842954837775	0.167370237328877	0.567157045162225	0.433796435456076	0.399786807833347	0.322818130974601	-0.126570746620987	0.302832168131363	0.986722935220718
cela1_red_1_38523762	Length	0.474434775766363	0.490377841884191	0.137110035579519	0.444093599623651	0.555906400376349	0.423863431627147	0.418796364796831	0.34781975623182	0.136999005348316	0.27548957505696	0.986722935220718
cela1_red_1_38560276	Length	-1.8607120056507	0.862381493361354	0.576591720928449	0.104284136593126	0.423408279071551	0.314803197906468	0.319124142478425	0.243819186428372	-0.239667680006754	0.318033036257707	0.986722935220718
cela1_red_1_38596894	Length	0.398310350850177	0.496828308652463	0.15584457589444	0.408357171355096	0.591642828644904	0.454783068945105	0.435798252750464	0.364460091818846	0.111559340280267	0.271576575982373	0.986722935220718
cela1_red_1_38666524	Length	0.71588056888583	0.518429659087713	0.104260515849008	0.531576772109443	0.468423227890557	0.351144000329309	0.364162712041549	0.284766759343004	0.200226797222012	0.291037531087206	0.986722935220718
cela1_red_1_38705290	Length	0.622503355490159	0.512201560125201	0.117401260180824	0.495994220330915	0.504005779669085	0.380561445216727	0.386604519488261	0.306879469330487	0.174242255272217	0.286017256004696	0.986722935220718
cela1_red_1_38768083	Length	0.287223574495784	0.561087696652787	0.200132923237931	0.352160738821797	0.647839261178203	0.502801799418882	0.447706337940272	0.374984054010503	0.0679532952121488	0.275886233711776	0.986722935220718
cela1_red_1_38781552	Length	0.827172650114433	0.59208078672058	0.115842332489	0.51807349816211	0.48192650183789	0.362116378117445	0.366084169348889	0.286689356773802	0.191678469458087	0.298179121565177	0.986722935220718
cela1_red_1_38803875	Length	-0.960972796257435	0.525878294457168	0.628815955529985	0.0728695824309772	0.371184044470015	0.274713953526361	0.298314462039037	0.226250868415353	-0.273635252911938	0.299284534362736	0.986722935220718
cela1_red_1_38827098	Length	0.14709935024989	0.927343802781816	0.271166934377379	0.304771416557383	0.695228583442617	0.54249554393687	0.424061649065238	0.353219560396894	0.0160254485268347	0.306171064076349	0.986722935220718
cela1_red_1_38845753	Length	0.0790610148916835	0.524764121695574	0.24295758068722	0.289072921149564	0.710927078850435	0.555113650243733	0.467969498163216	0.391281166641986	0.020093669102488	0.264869245618065	0.986722935220718
cela1_red_1_38851369	Length	0.834557210883187	0.497788451325484	0.0780644410331567	0.604764780983891	0.395235219016109	0.29230881155056	0.317170777982952	0.241784452221453	0.253683092428792	0.29487109642086	0.986722935220718
cela1_red_1_38904947	Length	0.381100881328192	0.639950881210244	0.201122638105505	0.365424485387636	0.634575514612364	0.491570961881361	0.433452876506858	0.362187942877583	0.0754821220439374	0.287708878946551	0.986722935220718
cela1_red_1_38916148	Length	0.485787615292386	0.661181470456576	0.188722814839004	0.387322056168821	0.612677943831179	0.472411408233399	0.423955128992176	0.353079127356826	0.092163643686487	0.291927870379521	0.986722935220718
cela1_red_1_39218029	Length	0.569944824300409	0.500758050452895	0.122379529487511	0.480647442912121	0.519352557087879	0.393446070973721	0.396973027600368	0.319082395244957	0.163047480784819	0.282299709895261	0.986722935220718
cela1_red_1_39259763	Length	-0.0856690473294809	0.501100979454078	0.29010133850187	0.236753614618158	0.70989866149813	0.554522537166097	0.473145046879972	0.395063464447525	-0.0229621391579986	0.259879243281844	0.986722935220718
cela1_red_1_39302065	Length	2.21657566974493	1.03989987508938	0.127504713276478	0.530754885133751	0.469245114866249	0.351958521271907	0.341740401589771	0.263298671048125	0.203512524433354	0.321538635130248	0.986722935220718
cela1_red_1_39351617	Length	0.370715748184232	0.636497882374179	0.202157116937801	0.363378683582945	0.636621316417055	0.493330211948568	0.434464199479255	0.363136522644845	0.073969045735371	0.28713796739431	0.986722935220718
cela1_red_1_39373727	Length	0.695679204747551	0.523311059315011	0.109453363394137	0.519073589653155	0.480926410346845	0.361111183639719	0.371473046952708	0.291545705278353	0.191213473033337	0.290306600690048	0.986722935220718
cela1_red_1_39379190	Length	0.695679204747551	0.523311059315011	0.109453363394137	0.519073589653155	0.480926410346845	0.361125399969418	0.371473046952708	0.291554611824116	0.191213473033337	0.290306600690048	0.986722935220718
cela1_red_1_39422685	Length	-0.0380855600269059	0.493039912695552	0.273775636769232	0.24952738913977	0.726224363230768	0.564323351154796	0.476696974090998	0.397127063953687	-0.0103766597203633	0.257449435579755	0.986722935220718
cela1_red_1_39454522	Length	0.0374592868964657	0.560169967481302	0.259246203120153	0.279096634046445	0.720903365953555	0.561634932753452	0.461657162833402	0.386379843450925	0.00878283225841819	0.271296249734259	0.986722935220718
cela1_red_1_39475913	Length	0.355979099083855	0.589827093112994	0.193430692298184	0.368034470154853	0.631965529845147	0.489109659537893	0.438534837546962	0.366890960065694	0.0791145206467721	0.281662790067689	0.986722935220718
cela1_red_1_3957054	Length	-0.525484101972366	0.497764181418255	0.4627511049517	0.129697481195074	0.537248895048301	0.408837988549247	0.407551413853226	0.334222671921581	-0.150259020720623	0.279383776281738	0.986722935220718
cela1_red_1_39595874	Length	0.190321929013863	0.512530467474465	0.210662669814396	0.325607935638349	0.674392064361651	0.524783390876477	0.463729394547255	0.387903155637298	0.0500311746614986	0.264750395795919	0.986722935220718
cela1_red_1_39638093	Length	-0.372324249194127	0.511066265337116	0.393063271322075	0.166557391700675	0.606936728677925	0.467650033565975	0.44037933697725	0.368600804232928	-0.100240745763371	0.272101679400099	0.986722935220718
cela1_red_1_39729734	Length	0.47715270928737	0.797530935737476	0.217939455676449	0.360145497738922	0.639854502261078	0.49619582119798	0.42191504658463	0.351028099870466	0.067228221331531	0.301077125001156	0.986722935220718
cela1_red_1_39854216	Length	-1.26717820355986	1.11833010996919	0.403890623204537	0.19934063608567	0.596109376795463	0.458438309837357	0.396768740709794	0.318774745098231	-0.100084990150005	0.316726254131468	0.986722935220718
cela1_red_1_39883933	Length	0.912650322719814	0.601849953846532	0.107989870467786	0.539550075269134	0.460449924730866	0.344448484956222	0.35246005426308	0.273259631952056	0.207986812635305	0.301052348151038	0.986722935220718
cela1_red_1_39956114	Length	-0.684927077973869	0.542859804666529	0.500478396068772	0.118795239345907	0.499521603931228	0.376665065610609	0.380726364585321	0.300763701538181	-0.17797995635308	0.290736542131865	0.986722935220718
cela1_red_1_39998277	Length	-0.237898424499605	0.594526073026372	0.333669622785969	0.218464055475742	0.666330377214031	0.517804998386842	0.447866321738289	0.375122008555804	-0.05191890178404	0.279365239864186	0.986722935220718
cela1_red_1_4008138	Length	1.042743578833	0.549244419246401	0.0723400352504442	0.635270499394055	0.364729500605945	0.269738624101755	0.292389465355501	0.221359719167977	0.279842980275692	0.301759277405436	0.986722935220718
cela1_red_1_40180908	Length	1.33738765044985	2.58755039694779	0.277146673161276	0.320006535042914	0.679993464957086	0.529398477913824	0.40284679179581	0.327155708068692	0.0212295105548876	0.326093924890258	0.986722935220718
cela1_red_1_40272459	Length	0.221707622709418	0.51098157514963	0.202233637225233	0.336776075269958	0.663223924730042	0.515239830432055	0.460990287504809	0.385826952662376	0.0586474250454113	0.265480584302591	0.986722935220718
cela1_red_1_40420182	Length	-0.581889493941855	0.533758016153245	0.46567527834186	0.13288857786622	0.53432472165814	0.406176913018888	0.40143614379192	0.325043858267771	-0.152540594125424	0.285293834035208	0.986722935220718
cela1_red_1_40461567	Length	1.4435586816625	0.798824947654717	0.117357584957654	0.540147286174868	0.459852713825132	0.343940010032949	0.342495128867478	0.264106331033852	0.210349203180817	0.314054764338332	0.986722935220718
cela1_red_1_4052466	Length	0.235155924726405	1.06172598957596	0.269908283127362	0.311872437231352	0.688127562768648	0.536583341423974	0.418219279641286	0.34726045797486	0.0202224530711635	0.311472707777469	0.986722935220718
cela1_red_1_40524734	Length	0.33728526252453	0.558030363924069	0.188615129629185	0.368693119784222	0.631306880215778	0.488462322922938	0.442691750586593	0.370627262312331	0.0807111679831241	0.277073143083742	0.986722935220718
cela1_red_1_40587136	Length	0.132121214274576	0.507509435043653	0.224982222407998	0.305839563619903	0.694160436380097	0.541694119974771	0.469178213972099	0.392244116891259	0.0349893146800486	0.262176535910476	0.986722935220718
cela1_red_1_40677931	Length	-0.152704436819609	0.635596983300127	0.309822882001788	0.243271191209015	0.690177117998212	0.538333441282862	0.446905926789198	0.374312477599333	-0.0302713832490559	0.283501282211218	0.986722935220718
cela1_red_1_40698131	Length	-0.880945861813899	0.550988416615375	0.570715976855481	0.0930112850703245	0.429284023144519	0.319319408734416	0.336272738074194	0.258656352626832	-0.230294217613207	0.29852024122302	0.986722935220718
cela1_red_1_4074232	Length	-0.804059385703898	0.912435511466597	0.39070123062566	0.202072337458163	0.60929876937434	0.469649000904673	0.407226431916177	0.333714159229763	-0.0908206398210106	0.309174176710916	0.986722935220718
cela1_red_1_40747937	Length	-1.28388437536081	0.986782189034754	0.436152364133515	0.175689018869633	0.563847635866485	0.430908865542268	0.388158616996852	0.308767676130866	-0.127429684713542	0.314911576223302	0.986722935220718
cela1_red_1_40763469	Length	0.386789493966994	0.532282447994228	0.170405965395426	0.392151974901228	0.607848025098772	0.468352742566307	0.437442059703345	0.365853690014989	0.0990220804440036	0.275642080182241	0.986722935220718
cela1_red_1_40812687	Length	1.05321995305533	0.519256693292338	0.0596651501012285	0.675149614166143	0.324850385833857	0.239638980803309	0.265185235732629	0.199790552898047	0.309844772907625	0.299386438353912	0.986722935220718
cela1_red_1_40837442	Length	0.901329262052833	0.863496013339037	0.18336873891742	0.416384285506189	0.583615714493811	0.447783844186475	0.400246975576391	0.323353497813496	0.112309082338473	0.308645456338906	0.986722935220718
cela1_red_1_40846958	Length	1.08800464153307	0.529617389051288	0.0599032539017846	0.676208809608057	0.323791190391944	0.238680176007507	0.263887936490159	0.198400181139603	0.311359764120456	0.300330410437945	0.986722935220718
cela1_red_1_40887475	Length	-1.02766417709178	0.592012713688767	0.586506836673819	0.0902552992436413	0.413493163326181	0.306502490565348	0.32323786408254	0.246928823140795	-0.243562658358146	0.303499304549258	0.986722935220718
cela1_red_1_40900670	Length	0.270089691300164	0.495119005184966	0.185461118691008	0.357006198570208	0.642993801429792	0.498712498600957	0.457532682738785	0.383120085853621	0.0745323677623888	0.264487891544021	0.986722935220718
cela1_red_1_40944495	Length	3.83860580070315	1.38364433971117	0.129135942509056	0.536051297903744	0.463948702096256	0.347400904422629	0.3348127595872	0.257401831454724	0.208044372751652	0.327041223215167	0.986722935220718
cela1_red_1_40956617	Length	3.83860580070315	1.38364433971117	0.129135942509056	0.536051297903744	0.463948702096256	0.34741643584556	0.3348127595872	0.257415123166286	0.208044372751652	0.327041223215167	0.986722935220718
cela1_red_1_41025555	Length	1.06756804256617	0.813386135053532	0.155458298562731	0.461211980802137	0.538788019197863	0.409975458749517	0.383329720635132	0.303473565485796	0.148369602097068	0.309474555448472	0.986722935220718
cela1_red_1_41187324	Length	-0.86782963594823	1.14024811027158	0.3638909165991	0.228458108709325	0.6361090834009	0.492887429755284	0.407650974691575	0.334312518249033	-0.0658780336002389	0.315294249405473	0.986722935220718
cela1_red_1_4121422	Length	-0.00732464000357914	0.629233539204139	0.276439864938766	0.273196272211377	0.723560135061234	0.563007991150249	0.450363862849856	0.377183040285427	-0.00147006477057245	0.281895972265285	0.986722935220718
cela1_red_1_41218042	Length	0.616368327690989	0.757544791700804	0.192528392302891	0.393081672978856	0.606918327021144	0.467628256260885	0.414389934718252	0.34262657085518	0.0948827968202177	0.300635624921948	0.986722935220718
cela1_red_1_41245507	Length	-0.360376901733515	0.542311143779991	0.380029791986822	0.179143529013217	0.619970208013178	0.478617955981384	0.440826678999961	0.369031779008783	-0.0897587201063488	0.275832054048933	0.986722935220718
cela1_red_1_41278893	Length	0.479452062396337	0.478906339664727	0.131566072065388	0.452495384438409	0.547504615561591	0.416938255065387	0.415938543496203	0.344652904659061	0.14289351576961	0.274645737291216	0.986722935220718
cela1_red_1_41328315	Length	0.384723088507461	0.513882063007024	0.164778455331901	0.3970209267751	0.6029790732249	0.464142493953844	0.438200617892999	0.366562481063575	0.103041329843655	0.27312084913435	0.986722935220718
cela1_red_1_41390363	Length	0.182825475993938	0.83807951492738	0.26076511414482	0.310773916219998	0.689226083780002	0.537577699197953	0.428460969635183	0.357468295741695	0.0236290292370536	0.301505496726192	0.986722935220718
cela1_red_1_41435549	Length	0.15329310196592	0.48635785797179	0.21405435926364	0.313621019016092	0.686378980983908	0.535098580476999	0.472324621720268	0.394486247500951	0.0426338293692393	0.258090721369106	0.986722935220718
cela1_red_1_41441092	Length	0.15329310196592	0.48635785797179	0.21405435926364	0.313621019016092	0.686378980983908	0.535103533020721	0.472324621720268	0.394488438526516	0.0426338293692393	0.258090721369106	0.986722935220718
cela1_red_1_41459225	Length	-0.922034910249135	0.501603617509078	0.640415204630369	0.0680247146471773	0.359584795369631	0.265621731697369	0.291560080722453	0.220784762071453	-0.281224939204259	0.297093724724995	0.986722935220718
cela1_red_1_41502348	Length	-0.687994005050578	0.582151365300999	0.477034722167651	0.132730019758488	0.522965277832349	0.396733876337598	0.390235258073862	0.311117069663651	-0.161028590379173	0.292828799697157	0.986722935220718
cela1_red_1_41511877	Length	0.31067047207634	0.580466359277938	0.200115063389418	0.356279070990362	0.643720929009638	0.499387709603461	0.44360586562022	0.371430686969825	0.0703526560359914	0.279217637765246	0.986722935220718
cela1_red_1_41541581	Length	-0.425570126187464	0.575151696883788	0.392954988147943	0.175857407794386	0.607045011852057	0.467729865673768	0.431187604057671	0.360104518708495	-0.0985289228055191	0.28224459657971	0.986722935220718
cela1_red_1_41783151	Length	-0.178071181421286	0.51709866241854	0.321131976388347	0.214957265661262	0.678868023611653	0.528438332331639	0.463910757950391	0.38805419262578	-0.0462810713537245	0.265288260566231	0.986722935220718
cela1_red_1_41823020	Length	0.499892131301497	0.677171472852711	0.190426424655892	0.386924412171411	0.613075587828589	0.472785314083507	0.422649163172697	0.351759158852882	0.0915001119773708	0.293468168931401	0.986722935220718
cela1_red_1_41881161	Length	-0.650506478276435	2.25347937235067	0.311502539235791	0.28412792296311	0.688497460764209	0.536926886220274	0.4043695378011	0.329496260095675	-0.0135313259812767	0.325046624906257	0.986722935220718
cela1_red_1_42026983	Length	1.71181457827644	0.583876125380877	0.0305150973399762	0.808857935279279	0.191142064720721	0.139562228500785	0.160626967380745	0.118962846935859	0.4309119971467	0.289487313538479	0.986722935220718
cela1_red_1_42047381	Length	0.119010017651074	0.760240308068196	0.26328432642452	0.301837894982198	0.698162105017802	0.545080951111814	0.434877778593282	0.363546860542955	0.0180043938354509	0.295838020122938	0.986722935220718
cela1_red_1_42148258	Length	-1.00189260284714	0.572184713130542	0.596116155034631	0.085857531498812	0.403883844965369	0.298710997465983	0.318026313466557	0.242777783801215	-0.250347671340363	0.302268911797856	0.986722935220718
cela1_red_1_42230846	Length	0.419373640943806	0.546899809932882	0.16836827875102	0.39934785427371	0.60065214572629	0.462178890203397	0.432283866975271	0.361082025935302	0.103972073701379	0.278853167277555	0.986722935220718
cela1_red_1_42701103	Length	0.488019324381885	0.614262930193587	0.175885637441405	0.40051180081712	0.59948819918288	0.461223276373218	0.423602561741475	0.352737359176546	0.103378620904532	0.288076747790749	0.986722935220718
cela1_red_1_42764349	Length	0.079223635668041	0.94317173449387	0.27936524605242	0.296920487428426	0.703079512571574	0.54930796376254	0.423714266519154	0.352836174579752	0.00838168426217371	0.306804891299976	0.986722935220718
cela1_red_1_4281137	Length	0.225342024080178	0.979161736838831	0.266105029993978	0.312752851737284	0.687247148262716	0.535859747717613	0.421142118268737	0.350289903974255	0.0223524111972524	0.308546147079947	0.986722935220718
cela1_red_1_42971727	Length	0.616785996950662	0.528924582928517	0.124906865515941	0.482504961036983	0.517495038963017	0.392051693719418	0.392588173447076	0.31388987554217	0.164714419797364	0.286725816626859	0.986722935220718
cela1_red_1_43021072	Length	-0.770140674500222	0.50933997420066	0.563467490534008	0.0921638096168726	0.436532509465992	0.325078294854886	0.344368699849119	0.265926174086195	-0.223376343994839	0.293051344274372	0.986722935220718
cela1_red_1_43113460	Length	0.921295834367683	0.958169967915812	0.199403694312622	0.397176337603399	0.602823662396601	0.463986600044291	0.403419968083979	0.327971528400996	0.0957064889165609	0.311442065669383	0.986722935220718
cela1_red_1_43127071	Length	-0.565218317594721	0.53035363765526	0.46098463695493	0.134630265880915	0.53901536304507	0.410078607394699	0.404385097164155	0.32952714586118	-0.149131082883985	0.284205852723506	0.986722935220718
cela1_red_1_43186713	Length	-0.186728165282562	0.784554980320147	0.31269949808851	0.255398144478704	0.68730050191149	0.535899195431246	0.431902357432786	0.360759689037057	-0.02688121882868	0.297972842398173	0.986722935220718
cela1_red_1_43220135	Length	0.285198845471718	0.503749116183106	0.184408692915839	0.361234303992043	0.638765696007957	0.495163707241745	0.454357003092118	0.380393947752847	0.0772561907120632	0.266724569757323	0.986722935220718
cela1_red_1_43255978	Length	-0.812803202129511	0.742535105065313	0.437769562425669	0.164632081515795	0.562230437574331	0.429302146966551	0.397598356058536	0.319832854085383	-0.130419916454663	0.303302251282314	0.986722935220718
cela1_red_1_43269041	Length	0.0508494941872438	0.506842569949359	0.247954163502886	0.279111509461992	0.720888490538008	0.56163054301658	0.472934327035123	0.394912838360527	0.0134417692301965	0.260741957904875	0.986722935220718
cela1_red_1_43409902	Length	0.0445965580711428	0.80827769845061	0.277618004444298	0.290616134932739	0.709383865067261	0.554154952827464	0.431765860622964	0.360632931089386	0.00611241800180519	0.29925275647919	0.986722935220718
cela1_red_1_4345090	Length	0.196218190388219	0.520830650331578	0.211230085916318	0.327048781926152	0.672951218073848	0.523424230413692	0.46172113215753	0.386441079285165	0.0506303219809006	0.26651956319901	0.986722935220718
cela1_red_1_43584136	Length	-0.413644492762191	0.641657317556434	0.373439269911676	0.195874732138068	0.626560730088324	0.484167905728663	0.430685997950256	0.359604466749308	-0.0817536125047546	0.288599548220597	0.986722935220718
cela1_red_1_43692401	Length	0.779912658483913	0.498827108312968	0.0863822769611068	0.578271285885001	0.421728714114998	0.313344770756659	0.335346437153892	0.257786825253829	0.233889255466472	0.293004426949394	0.986722935220718
cela1_red_1_4389928	Length	0.44212791972629	0.796459299540855	0.222224011699139	0.35431914632286	0.64568085367714	0.501040079496374	0.423456841978001	0.35258175895417	0.0623800493986831	0.300661082201459	0.986722935220718
cela1_red_1_43922576	Length	-0.000242960402293091	0.631504785018365	0.275030866571065	0.274923890553814	0.724969133428935	0.563801551610149	0.450045242875121	0.376873886862399	-4.85159705079847e-05	0.282196264360733	0.986722935220718
cela1_red_1_43935724	Length	0.00530185268811871	0.632795246277114	0.273907104377543	0.276233944724166	0.723766055275834	0.563165883710076	0.449858950898291	0.376725383979809	0.00105567250617226	0.282367664637766	0.986722935220718
cela1_red_1_43983301	Length	-0.339692618554579	0.561664291345866	0.368719960376989	0.189126520398533	0.631280039623011	0.488449474314843	0.442153519224478	0.370235458876872	-0.0806033689057321	0.277637879649626	0.986722935220718
cela1_red_1_44036568	Length	0.394125930545659	0.55969872795171	0.17741170210596	0.386982308893684	0.613017691106316	0.472714820683731	0.435605989000356	0.364254775874405	0.0944442342198678	0.27934142691575	0.986722935220718
cela1_red_1_44088272	Length	-0.489043022670473	0.510401368558625	0.440404101805473	0.141731229794319	0.559595898194527	0.426960405765063	0.417864668400208	0.346738269714376	-0.134325670200977	0.278387026099433	0.986722935220718
cela1_red_1_44133324	Length	0.399479186239038	0.612183675023896	0.191018731712156	0.375878721812509	0.624121278187491	0.482096869536033	0.433102546475335	0.361873312266047	0.0844892426704175	0.285347944914453	0.986722935220718
cela1_red_1_4415382	Length	0.723702850535569	0.751884702840458	0.177778044107307	0.416081824719652	0.583918175280348	0.448077980830589	0.406140131173041	0.332195121353118	0.113276551330535	0.302102896190502	0.986722935220718
cela1_red_1_44258459	Length	-0.177898778943802	0.60072236017613	0.317144792743485	0.232388033713281	0.682855207256515	0.532172675774319	0.450467173543234	0.377281499708056	-0.0381813134347289	0.27918229989571	0.986722935220718
cela1_red_1_44309607	Length	-0.300276914646945	0.500615945048939	0.367674633264538	0.179782279878744	0.632325366735462	0.489422750616845	0.452543086856718	0.378995603524211	-0.0821070300839147	0.26689160785412	0.986722935220718
cela1_red_1_44434663	Length	-0.244392776050046	0.609261157898073	0.334081864059681	0.220168241497829	0.665918135940319	0.517510162447393	0.44574989444249	0.373287048556872	-0.0515803341430252	0.281440690650952	0.986722935220718
cela1_red_1_45316158	Length	0.127365663642946	0.481351019947352	0.220282508110225	0.304149465614292	0.695850534385708	0.543127689168443	0.475568026275482	0.39658393919977	0.0357484572838053	0.256174654166498	0.986722935220718
cela1_red_1_45352810	Length	2.22541046628496	1.33639308168468	0.181455856951319	0.437416587911379	0.562583412088621	0.429650724480679	0.381127555137302	0.301088816443474	0.127150769073422	0.322528262054647	0.986722935220718
cela1_red_1_45409457	Length	-0.818215053244162	0.634287747005165	0.488523665700947	0.13177212689286	0.511476334299053	0.38686194842584	0.379704207406194	0.299724332535331	-0.169780923059341	0.299375662943047	0.986722935220718
cela1_red_1_45477334	Length	0.0379418408321165	0.470235502692854	0.245630104694861	0.27138380265695	0.72861619734305	0.565481805273568	0.482986092648189	0.398551261654779	0.0108622619991379	0.251718318563371	0.986722935220718
cela1_red_1_45543943	Length	-0.324908171874644	0.545993949553548	0.367074831666238	0.187849031447195	0.632925168333762	0.490008859898634	0.445076136886567	0.372639982156537	-0.0799231578583927	0.274976325278249	0.986722935220718
cela1_red_1_45648883	Length	0.18161092349323	0.676670055002542	0.243598873991211	0.31511276687817	0.68488723312183	0.533795834728128	0.44128835913062	0.369440649122805	0.0328861752786162	0.288492325815558	0.986722935220718
cela1_red_1_45729039	Length	-0.18070867986382	0.535130375070595	0.321044344421766	0.218509654325233	0.678955655578234	0.52850524011117	0.460446001253001	0.38536361462662	-0.0450733257713307	0.268746603189484	0.986722935220718
cela1_red_1_45759476	Length	0.85420667738599	0.539617100915143	0.0921925688142642	0.57064873220147	0.42935126779853	0.319356964765929	0.337158698984266	0.259375231469197	0.229863758672249	0.297282122645206	0.986722935220718
cela1_red_1_45794601	Length	0.126047889113669	0.556966557836843	0.236439932716377	0.303828658566014	0.696171341433986	0.543430970934126	0.459731408717609	0.384797698999246	0.0298306822217869	0.271572256103938	0.986722935220718
cela1_red_1_4580205	Length	-0.288732809186964	0.503010945599347	0.362726963887677	0.183323410946849	0.637273036112324	0.493920794884133	0.453949625165474	0.380110173926714	-0.0783849901518319	0.266758195484641	0.986722935220718
cela1_red_1_45827199	Length	-0.352222213232155	0.703793970229762	0.349078911429491	0.219143089422658	0.650921088570509	0.505494642847584	0.431777999147851	0.360651958404572	-0.0603742701469571	0.293046272444458	0.986722935220718
cela1_red_1_45956168	Length	-0.925475675295017	0.827877583669113	0.430700639962198	0.173154486851719	0.569299360037802	0.435690955140459	0.396144873186083	0.317998898054599	-0.124110693448399	0.307897256239227	0.986722935220718
cela1_red_1_45988265	Length	-0.110320649629109	0.488878533554432	0.298125769383677	0.227022077080075	0.701874230616323	0.548194205860781	0.474852153536248	0.3961462862605	-0.0304192652954418	0.257533579951911	0.986722935220718
cela1_red_1_46014414	Length	-0.615338473908146	1.09777933146936	0.345247232423013	0.242106141554722	0.654752767576987	0.508594091900194	0.412646626022265	0.340621543337811	-0.0499437932614241	0.313443693759049	0.986722935220718
cela1_red_1_46072580	Length	-0.231136553257334	0.813654504109463	0.318734533199734	0.252155054986005	0.681265466800266	0.530774014645182	0.42911041181426	0.35810102697038	-0.0313782018968769	0.300176974660119	0.986722935220718
cela1_red_1_46088759	Length	-1.14009401612988	1.42587761271005	0.356085944495141	0.239490019004883	0.643914055504859	0.499538019803881	0.404424036499976	0.329604278787369	-0.0572132086866673	0.320157879055501	0.986722935220718
cela1_red_1_46154180	Length	0.335038433215772	0.548860648265921	0.18648685027728	0.369877550955499	0.630122449044501	0.487294454337298	0.44363559876722	0.371452826494228	0.08193187496248	0.275747652641557	0.986722935220718
cela1_red_1_46154340	Length	1.06191647264286	0.541482664945605	0.0672273405092547	0.65156411630124	0.348435883698759	0.257079438247259	0.281208543189505	0.212369476268358	0.292312428110242	0.30136955247869	0.986722935220718
cela1_red_1_46186059	Length	-0.247240437146591	0.500355203307204	0.347431306213636	0.192783511921575	0.652568693786364	0.506843449453098	0.459785181864789	0.38486711838666	-0.0672114334957403	0.264454511789007	0.986722935220718
cela1_red_1_46209697	Length	0.438206853520788	0.799035486329805	0.223136367572662	0.353330581410273	0.646669418589727	0.501872488956844	0.423533051017065	0.352638379708578	0.0614945888434034	0.300775590059424	0.986722935220718
cela1_red_1_46244340	Length	-0.38391706859343	1.36785249838616	0.31579629105276	0.273234733465327	0.68420370894724	0.533236186276072	0.410968975481913	0.33862404582144	-0.0207816341308731	0.318348918437442	0.986722935220718
cela1_red_1_46287333	Length	0.827797811435224	0.613738571703054	0.123461796652626	0.503826708756041	0.496173291243959	0.374068718451737	0.372711494591333	0.292670008763903	0.181207243953464	0.298936769650081	0.986722935220718
cela1_red_1_46298426	Length	-0.241901170212119	0.50852809775922	0.344338803049923	0.196481825809498	0.655661196950077	0.50936400608023	0.459179371140579	0.384370516314636	-0.064481150048894	0.265765335676577	0.986722935220718
cela1_red_1_46338740	Length	1.23940853194106	0.663047260982829	0.0929230445366527	0.589232981046169	0.410767018953831	0.304368025223547	0.317843974417178	0.242511116745821	0.247340193270218	0.308969233805837	0.986722935220718
cela1_red_1_4636886	Length	0.217297751369753	0.520487465188399	0.205858362210127	0.334276301700341	0.665723698299659	0.517368073830098	0.459865336089532	0.384946031746601	0.0562079777981778	0.267102090481191	0.986722935220718
cela1_red_1_46562312	Length	0.369369503089582	0.524654598276769	0.171684964732936	0.387946725104206	0.612053274895795	0.471916134704687	0.440368310162859	0.368592215619743	0.0961398851043117	0.273835246510457	0.986722935220718
cela1_red_1_46659460	Length	0.784076581657297	0.586812280189244	0.120012496929315	0.507005947175837	0.492994052824163	0.371308164966616	0.372981555894848	0.292933494610763	0.183343417257593	0.296543977536598	0.986722935220718
cela1_red_1_46806434	Length	-0.868373173368823	0.520362768472753	0.595574226406916	0.0825878860949333	0.404425773593084	0.299188648342067	0.321837887498151	0.24578139259388	-0.247884207725257	0.296941245158309	0.986722935220718
cela1_red_1_46903633	Length	1.12956229343874	0.494217784347191	0.0426959112638653	0.740788496818821	0.259211503181178	0.191148909732899	0.216515591917313	0.162145787655996	0.362376553718262	0.294257244250813	0.986722935220718
cela1_red_1_46933216	Length	1.41766516115187	0.547942692413326	0.0377757147169717	0.771027690504668	0.228972309495332	0.167288378263766	0.19119659477836	0.141790985414926	0.393314053213472	0.294722589723995	0.986722935220718
cela1_red_1_46971081	Length	-0.360031912786003	0.508537216244117	0.389007640080874	0.16845589468923	0.610992359919126	0.470978491497886	0.442536465229896	0.370546225506056	-0.0973668469079393	0.271113581709121	0.986722935220718
cela1_red_1_46998079	Length	0.127408506280218	0.507202310458907	0.226211684490972	0.304247458703474	0.695752541296526	0.543018561538714	0.469540856805554	0.392524614823548	0.0337554573203693	0.262006378964363	0.986722935220718
cela1_red_1_47060785	Length	-0.330293916686438	0.530714335600513	0.37221121822594	0.182171569975484	0.62778878177406	0.485142265085837	0.445617211798576	0.373189505471107	-0.0843244624452364	0.272983016671263	0.986722935220718
cela1_red_1_47110807	Length	0.296497772356108	0.522426230169447	0.187368616818929	0.361852285751208	0.638147714248792	0.494663811068831	0.450779097429863	0.377537453157717	0.0769284072524935	0.270327269581226	0.986722935220718
cela1_red_1_47312787	Length	0.25370721436243	0.475802778600143	0.183565491077971	0.353775186955798	0.646224813044202	0.501480570247655	0.46265932196623	0.387147432597339	0.073093938400727	0.259959834058833	0.986722935220718
cela1_red_1_47341336	Length	0.253649696475181	0.490460863126584	0.188183706202658	0.351371373058905	0.648628626941095	0.503579122486628	0.460444920738437	0.385361232797904	0.0706194638810843	0.262850293727634	0.986722935220718
cela1_red_1_47368835	Length	-0.474878886982702	0.541416744286285	0.421255721136233	0.155581993923247	0.578744278863767	0.443722095621598	0.42316228494052	0.352273111751014	-0.120179064128084	0.280740463638904	0.986722935220718
cela1_red_1_47420445	Length	0.685523428828052	0.4843476736883	0.095224317825864	0.547461815874426	0.452538184125574	0.33788897485791	0.35731386629971	0.27817660504156	0.210609031806734	0.287998217177294	0.986722935220718
cela1_red_1_4743705	Length	-0.820442972211943	0.550198581515445	0.547854559904361	0.10105852861628	0.452145440095639	0.337606630712823	0.351086911479359	0.271856983365322	-0.213123905460666	0.296517047850171	0.986722935220718
cela1_red_1_47521790	Length	0.406547346165478	0.743346524535734	0.218098170593895	0.354861832878479	0.645138167121521	0.500592591048716	0.427039996527626	0.356044160120673	0.064069872767112	0.296818094775322	0.986722935220718
cela1_red_1_47543417	Length	-0.702097138180071	0.528267922840496	0.517950863379489	0.110373509416271	0.482049136620511	0.362200964583744	0.37167562720424	0.291714776826624	-0.190504584829189	0.290833301693082	0.986722935220718
cela1_red_1_47614350	Length	0.0556059606293535	0.649256453518472	0.264643106719363	0.288063130797168	0.711936869202832	0.555855814702785	0.447293762483469	0.374643556447725	0.0106768523242273	0.284558934512936	0.986722935220718
cela1_red_1_47649928	Length	0.198146785379935	1.2275041022599	0.279427892652233	0.306402204341455	0.693597795658545	0.541244292246043	0.414169903006312	0.342349714003033	0.0131034244218798	0.315706787790411	0.986722935220718
cela1_red_1_47676341	Length	-0.683949322204813	0.510245498008841	0.524325420273005	0.106149266339106	0.475674579726995	0.356846258585024	0.369525313387889	0.289991446979447	-0.194708831692382	0.289126668906914	0.986722935220718
cela1_red_1_47714918	Length	-0.182037712593076	0.516080154991256	0.322536679071764	0.213684827651787	0.677463320928236	0.527209143060897	0.463778493276448	0.38795895326949	-0.0474359730938935	0.26520065263625	0.986722935220718
cela1_red_1_47816346	Length	-1.07014648466896	1.16453491930589	0.378503729959621	0.218076482962113	0.621496270040379	0.479920556161824	0.403419787078265	0.327960936924251	-0.0782970981742817	0.31652422995633	0.986722935220718
cela1_red_1_47871314	Length	0.681478732738205	0.591510600823357	0.137005405399196	0.469663770707439	0.530336229292561	0.403181842024951	0.393330823893365	0.314817373708219	0.155568501713731	0.29306949888519	0.986722935220718
cela1_red_1_47904171	Length	0.14699219238731	0.601166340097463	0.239152223705056	0.309098378913072	0.690901621086928	0.538974638755492	0.451749397381872	0.378286001175352	0.0314844670872167	0.278828944496944	0.986722935220718
cela1_red_1_4790633	Length	0.900240355064546	0.703776770642773	0.143313395047694	0.473928975695493	0.526071024304507	0.39934839816706	0.382757629256812	0.302795356082612	0.158659409539219	0.303723424872822	0.986722935220718
cela1_red_1_47930901	Length	0.673496337703224	0.507175417604068	0.106645993237682	0.522156381009259	0.477843618990741	0.358575707704651	0.371197625753058	0.29123322310384	0.19304876538226	0.28844837448097	0.986722935220718
cela1_red_1_48075307	Length	0.143255347823613	0.519269631187652	0.224566502892713	0.309438629340391	0.690561370659609	0.538659179507606	0.465994867766896	0.389613267913841	0.0369661919629024	0.264850593588834	0.986722935220718
cela1_red_1_48110957	Length	-0.00274732659858095	0.496764660424582	0.262810666927189	0.261079705687972	0.737189333072811	0.568303399033871	0.476109627384839	0.396873861108672	-0.000742153371487017	0.258192243871679	0.986722935220718
cela1_red_1_48134925	Length	-0.417388887903059	0.492364589074189	0.418183983924542	0.150019545290732	0.581816016075458	0.446388120516593	0.431796470784725	0.360670980375301	-0.118626444952004	0.272137673919682	0.986722935220718
cela1_red_1_48164780	Length	-0.615170409826644	0.588322881997341	0.449469635612261	0.146479743810914	0.550530364387739	0.41940828857422	0.404050620576825	0.328994625113536	-0.140555083508904	0.290423367575608	0.986722935220718
cela1_red_1_48197875	Length	-0.0171063020692665	0.544514188524682	0.272237867054911	0.262783723027534	0.727762132945089	0.565069167634651	0.464978409917555	0.388856910244561	-0.00415424796159326	0.268347734519899	0.986722935220718
cela1_red_1_4821748	Length	-1.02110998026949	0.511203004602357	0.671927511724967	0.0600884174522233	0.328072488275033	0.241984699897015	0.26798407082281	0.20181935916686	-0.306719055175187	0.298621634761914	0.986722935220718
cela1_red_1_48379295	Length	-0.719300452515321	0.49331825143639	0.555276059278292	0.0934601397344643	0.444723940721708	0.331647677236563	0.351263800987243	0.272004001208001	-0.216685270259368	0.290111336768491	0.986722935220718
cela1_red_1_48404889	Length	-0.160675967095741	0.710634108955451	0.309914947660836	0.251574390026921	0.690085052339164	0.538275036193959	0.438510662312243	0.366870471208544	-0.0270129076224393	0.291721828589293	0.986722935220718
cela1_red_1_48561120	Length	0.0808551757080814	0.522667325896506	0.242099619766861	0.289533990627401	0.710466009372599	0.554853974701009	0.468366389605738	0.39159349087236	0.0206478885129873	0.264461219798615	0.986722935220718
cela1_red_1_48613219	Length	0.111743726657799	0.492997347027139	0.227520356931225	0.298715685704906	0.701284314295094	0.547792221136929	0.473763957363869	0.39549264325572	0.0305338774277367	0.258519545936171	0.986722935220718
cela1_red_1_48654663	Length	-0.194215551441447	0.502324527011802	0.327708537384324	0.207015126784759	0.672291462615676	0.522836092649571	0.465276335830917	0.389052788013453	-0.0522792943299587	0.262841368913695	0.986722935220718
cela1_red_1_48715322	Length	-1.12585656296876	1.09940720851089	0.393621166297467	0.20588336683048	0.606378833702533	0.467155631022489	0.400495466872053	0.323696599361056	-0.0915893884134644	0.315695349252019	0.986722935220718
cela1_red_1_48815674	Length	-0.0601908596374665	0.642654549887862	0.288830005046577	0.263058701464297	0.711169994953423	0.555261351179741	0.448111293489126	0.375344443697212	-0.0117281124838762	0.28375476721734	0.986722935220718
cela1_red_1_48866596	Length	-0.58167908635094	0.515936427634233	0.476117813946845	0.126162778968326	0.523882186053155	0.397438669724148	0.397719407084829	0.319960191147936	-0.159973472246883	0.28403535729626	0.986722935220718
cela1_red_1_48913134	Length	-0.0684591124791388	0.631173681589069	0.290302418095698	0.260134032436717	0.709697581904302	0.554428435921216	0.449563549467584	0.376498305363513	-0.0136856557777815	0.282312723016635	0.986722935220718
cela1_red_1_48971273	Length	0.537251890390134	0.574705101802241	0.155189450335609	0.429674349139413	0.570325650860587	0.436568584415013	0.415136200524978	0.343551259806094	0.125962357391889	0.286429611113491	0.986722935220718
cela1_red_1_49055209	Length	-0.0205270437568219	0.588041371984864	0.276668091216248	0.266562937268329	0.723331908783752	0.56289391838733	0.456768971515423	0.382497906704048	-0.00451887094217052	0.275918190584299	0.986722935220718
cela1_red_1_49116310	Length	-0.157632152922231	0.533699635284006	0.313747717319827	0.223974677683949	0.686252282680173	0.534954878138264	0.462277604996224	0.386847575826665	-0.0393932776467176	0.267953055655296	0.986722935220718
cela1_red_1_49159821	Length	-0.543865986688308	0.869952957924923	0.360697703547541	0.221578755485454	0.639302296452459	0.495582361259309	0.417723540967005	0.346595386584218	-0.0663488862365101	0.305361076468926	0.986722935220718
cela1_red_1_49167490	Length	0.349180846779106	0.604215030933557	0.198405230547171	0.363344803400557	0.636655196599443	0.493404917307299	0.438249966052272	0.366606563608302	0.0749914287519268	0.283152730399906	0.986722935220718
cela1_red_1_49216903	Length	0.656417819145059	0.528782840964406	0.118077789859783	0.49874936972429	0.50125063027571	0.378119503323602	0.383172840415927	0.303235419454864	0.176510352468797	0.288684415498907	0.986722935220718
cela1_red_1_4921707	Length	0.109093805325264	0.575829369488872	0.243710982578541	0.299175390802786	0.700824609197214	0.547370982994003	0.457113626618673	0.382781433676979	0.0247220819719623	0.27452079277333	0.986722935220718
cela1_red_1_49249288	Length	-0.0644237482679288	0.602809838694676	0.28834547325507	0.257823600061481	0.71165452674493	0.555605700204165	0.453830926683449	0.380017126232463	-0.0137238044877428	0.278339887018498	0.986722935220718
cela1_red_1_49309457	Length	0.00913044483571511	0.499530247103781	0.259456238818249	0.265164828026103	0.734835171973897	0.567729668913745	0.475378933155648	0.39646051320236	0.00245153401855695	0.258847233489383	0.986722935220718
cela1_red_1_49320738	Length	-0.0839056746315292	0.719406807791393	0.295419884520971	0.265572486044945	0.704580115479029	0.550460872857252	0.439007629434083	0.36737799692502	-0.0138318030762838	0.292180497628384	0.986722935220718
cela1_red_1_49384511	Length	0.356951721306399	0.557817217231118	0.184447417715209	0.375166552502223	0.624833447497777	0.482696885098691	0.440386029782568	0.368609392005655	0.0856153825531858	0.27773731222634	0.986722935220718
cela1_red_1_49412471	Length	-0.399043105960867	0.537562651829987	0.395009176979533	0.169534363349123	0.604990823020467	0.465950000417894	0.435456459671345	0.364133736329553	-0.100991369982364	0.276855054213837	0.986722935220718
cela1_red_1_49491669	Length	-0.161896733980273	0.511313697832544	0.31588640640204	0.217814018110323	0.68411359359796	0.533141079664424	0.466299575487637	0.389889980427596	-0.0425877424954623	0.2636987491927	0.986722935220718
cela1_red_1_49493340	Length	0.435370806741572	0.492059900008232	0.146004684129485	0.426088824951966	0.573911175048034	0.439407207778883	0.427906490918549	0.356873260102593	0.124239889308659	0.273210343200123	0.986722935220718
cela1_red_1_4955390	Length	0.681336334448872	0.691156436373163	0.16769172096837	0.426302755023387	0.573697244976613	0.4392175208102	0.406005524008243	0.331969041688574	0.122010858017926	0.298337518339669	0.986722935220718
cela1_red_1_49613710	Length	-0.214241813240782	0.601067440004258	0.326736534384231	0.224745986395092	0.673263465615769	0.523688562170121	0.448517479220677	0.375661196633658	-0.046010649407064	0.279814202929553	0.986722935220718
cela1_red_1_49642991	Length	-0.310535673825157	0.522746083688427	0.366847981088547	0.184226475725814	0.633152018911453	0.49018681482699	0.448925543185639	0.375990090947288	-0.0806333482692165	0.270956767655566	0.986722935220718
cela1_red_1_49683219	Length	-0.164634862148976	0.55903544551622	0.315062346802556	0.227513329365437	0.684937653197444	0.533840732739217	0.457424323832007	0.383049539743345	-0.0388412236778052	0.272566887014182	0.986722935220718
cela1_red_1_49722644	Length	-0.436304921536795	0.510011536266071	0.418924151289986	0.152386005841264	0.581075848710014	0.445752408133296	0.428689842868749	0.357683150168403	-0.118921612759236	0.275382302192196	0.986722935220718
cela1_red_1_49735556	Length	0.805562623718481	0.597607371418974	0.120842480728231	0.507077599519444	0.492922400480556	0.371228514212329	0.372079919752325	0.292087463799756	0.183507057404726	0.297666723115998	0.986722935220718
cela1_red_1_49887247	Length	-0.593970869224703	0.604021434402112	0.435764815989982	0.155062783971406	0.564235184010018	0.431153823839357	0.409172400038612	0.336428190566186	-0.130195155965779	0.290705747719633	0.986722935220718
cela1_red_1_49912690	Length	0.303849914821923	0.500491954422144	0.178883698567944	0.369093537572411	0.630906462427589	0.487973114628114	0.452022763859646	0.378557267986591	0.0831479100687316	0.26704363530909	0.986722935220718
cela1_red_1_49931042	Length	0.680398675858496	0.506446759939009	0.10519998495057	0.525829731064793	0.474170268935207	0.355850498030943	0.368970283984637	0.289447252576299	0.195694503815625	0.28876749664179	0.986722935220718
cela1_red_1_49997050	Length	-0.101202279001653	0.534287672394071	0.296197459853858	0.238677257183446	0.703802540146142	0.549839416060213	0.465125282962696	0.388949121256682	-0.0251928683877639	0.267053495129025	0.986722935220718
cela1_red_1_50006355	Length	0.882135516714807	0.728476366952094	0.152609795715191	0.458489873230816	0.541510126769184	0.411977179199902	0.388900331053993	0.309625272841649	0.146645329068367	0.304130112088935	0.986722935220718
cela1_red_1_50055188	Length	1.23892687270159	0.780797655421195	0.13021126049464	0.509511041952835	0.490488958047165	0.369413493076892	0.360277697552526	0.280815950658082	0.186263757049162	0.311306484693199	0.986722935220718
cela1_red_1_50079624	Length	1.48039480664854	0.653737482652319	0.0681481744742557	0.664548438459281	0.335451561540719	0.247697325322333	0.267303387066463	0.201352536570314	0.307347440813169	0.309281363617405	0.986722935220718
cela1_red_1_50169677	Length	0.277995166313901	0.618484945280325	0.215410011780849	0.341960901517593	0.658039098482407	0.511373096863935	0.442629086701558	0.370596521250497	0.0575366701255005	0.283224942341959	0.986722935220718
cela1_red_1_50202244	Length	0.0429756214671575	0.524523760936355	0.252972481266599	0.278052489997657	0.721947510002343	0.562201074350551	0.468975028735744	0.392099121746844	0.0109190834899738	0.264485311307823	0.986722935220718
cela1_red_1_50265499	Length	0.854950491542254	0.712148364660202	0.151216873396699	0.459292032604812	0.540707967395188	0.411424827065518	0.38949109399849	0.31034703591608	0.147347346742787	0.303033435348536	0.986722935220718
cela1_red_1_50293324	Length	0.203367598977383	0.505835001318115	0.205550612233996	0.330714280985328	0.669285719014672	0.520323843879623	0.463735106780676	0.387905481414055	0.0543480006363552	0.263852684266212	0.986722935220718
cela1_red_1_50425375	Length	1.29381390227479	0.631960138169555	0.0768863401247264	0.633269013455525	0.366730986544475	0.271459276945245	0.289844646419748	0.21948525440575	0.281381372910601	0.308135634624883	0.986722935220718
cela1_red_1_5045074	Length	0.957879520183919	0.679734209051741	0.129022433160964	0.501173445349308	0.498826554650692	0.376061511225288	0.369804121489728	0.290235170583368	0.179546494465334	0.304310281389987	0.986722935220718
cela1_red_1_50480246	Length	0.548171160705959	0.530486788889137	0.137807865194745	0.454175139537861	0.545824860462139	0.415594622784315	0.408016995267393	0.334797289742526	0.144200040379538	0.283346984249175	0.986722935220718
cela1_red_1_50516785	Length	-0.812563310793506	0.506587647848218	0.585269687326502	0.0847902281642738	0.414730312673498	0.307768873937207	0.329940084509225	0.253096561687334	-0.239479797251921	0.294559656021076	0.986722935220718
cela1_red_1_50568952	Length	0.402941540575794	0.502267260104189	0.156768017536571	0.408279924377533	0.591720075622467	0.454845681174055	0.434952058085896	0.363620098728877	0.111405610588448	0.272559914655638	0.986722935220718
cela1_red_1_5060528	Length	-0.492922520137797	0.713614339224244	0.377382287085618	0.199791843205946	0.622617712914382	0.480884871038069	0.422825869708435	0.35193802184998	-0.0831162068959607	0.295970481032884	0.986722935220718
cela1_red_1_50619439	Length	0.407700604732768	0.740182927919131	0.217369059683925	0.355516945935812	0.644483054064188	0.500024197867994	0.427113994380263	0.356121784860193	0.0646908238603039	0.296606452857257	0.986722935220718
cela1_red_1_50672902	Length	0.606251417030927	0.534058346217455	0.128692571149845	0.47512471270753	0.52487528729247	0.398185637394382	0.396182716142626	0.318042592242109	0.159401372164469	0.286524005423447	0.986722935220718
cela1_red_1_50788603	Length	0.790656519243951	0.554201007600533	0.106892719549199	0.533085183132859	0.466914816867141	0.349744435465195	0.360022097317942	0.28064354412177	0.202226723609111	0.295575369570784	0.986722935220718
cela1_red_1_50967734	Length	0.647420521094679	0.513399945230384	0.113557823741529	0.505919011766672	0.494080988233328	0.372194433387511	0.380523164491799	0.300556977237207	0.181435077323821	0.287409413447853	0.986722935220718
cela1_red_1_5098853	Length	-0.0326738582285151	0.742076014789416	0.286892738160951	0.27586244128871	0.713107261839049	0.556746707921145	0.43724482055034	0.365723072791021	-0.00513227521230456	0.29411732165833	0.986722935220718
cela1_red_1_51008723	Length	0.19005265311815	0.557770758230815	0.221254308606114	0.322679389678694	0.677320610321306	0.527069127753911	0.456066301715192	0.381868730713015	0.0450252357002323	0.27286561344757	0.986722935220718
cela1_red_1_51092604	Length	0.029654181367519	0.501361591584358	0.253420325347071	0.271867475913644	0.728132524086356	0.565257921087238	0.474712198739286	0.396072532463252	0.00793156711305907	0.259345192383252	0.986722935220718
cela1_red_1_51140010	Length	0.547698526278727	0.573651280671545	0.153004846254874	0.433623671135595	0.566376328864405	0.433036960382616	0.41337148260953	0.341533491230359	0.128902796161	0.286760116321447	0.986722935220718
cela1_red_1_51152508	Length	-0.887127310471554	0.492114809344695	0.635906316767948	0.0686482996298234	0.364093683232052	0.269079335006372	0.295445383602228	0.223897120497572	-0.277108618180307	0.295838918232634	0.986722935220718
cela1_red_1_51185378	Length	-0.651915856630235	0.752731864272405	0.401318430812946	0.186933586306609	0.598681569187054	0.460489422553115	0.411747982880445	0.339548621994169	-0.101546388216167	0.300946696450731	0.986722935220718
cela1_red_1_51294811	Length	-1.14586636208265	0.544271280747536	0.680445515936404	0.0594702887668427	0.319554484063596	0.235131632011074	0.260084195296753	0.195352886095707	-0.315672846495477	0.301533244910427	0.986722935220718
cela1_red_1_51314984	Length	-0.332141834310674	0.533232035944152	0.372300098352502	0.18252081290706	0.627699901647498	0.485037169745376	0.445179088740437	0.37277366174552	-0.0843013746516553	0.273425651864282	0.986722935220718
cela1_red_1_51449621	Length	1.25687466479485	0.499822849509081	0.0340026659772785	0.782500255578325	0.217499744421675	0.158462812459859	0.183497078444397	0.13541253904134	0.399757139792827	0.289779612528024	0.986722935220718
cela1_red_1_51481910	Length	1.33958520096176	0.604962327560702	0.063256819351945	0.675648697558998	0.324351302441002	0.2391444142098	0.261094483089057	0.196143488234254	0.314713122133886	0.306095415611406	0.986722935220718
cela1_red_1_51615615	Length	0.24211614082296	0.484366396845938	0.189299999305992	0.347749894888513	0.652250105111487	0.506554739819212	0.462950105805495	0.387343778793747	0.0682731715667577	0.261117838461734	0.986722935220718
cela1_red_1_51672296	Length	0.699068543747185	0.584762913223711	0.131935302946558	0.479304865176174	0.520695134823826	0.394770807402953	0.388759831877268	0.309491341855337	0.162721406925397	0.293377790178772	0.986722935220718
cela1_red_1_51758453	Length	-2.22446226752125	0.815595714652921	0.675509428669691	0.0687896583970182	0.324490571330309	0.239342589786354	0.25570091293329	0.191962304231909	-0.320081125280814	0.315476398570848	0.986722935220718
cela1_red_1_5178030	Length	0.273085114213647	1.42106287488782	0.280603392011092	0.308752890796804	0.691247109203196	0.539313639769935	0.410643717192103	0.338227364358537	0.0137607098872334	0.319040634610245	0.986722935220718
cela1_red_1_51784943	Length	-1.65649351241946	0.64057113604421	0.72612550735136	0.0508050311473151	0.27387449264864	0.202734211779007	0.223069461501325	0.167430994157795	-0.358669551386394	0.305092066126107	0.986722935220718
cela1_red_1_51843209	Length	-0.0482907931690958	0.673651303758971	0.287415230512122	0.268259236122102	0.712584769487878	0.556319481793496	0.444325533365776	0.372075635168951	-0.00878685941360403	0.287395547001505	0.986722935220718
cela1_red_1_51896572	Length	0.293755723668434	0.494395711495344	0.179376567763381	0.366439952836288	0.633560047163712	0.490618038995572	0.454183479400331	0.380270976660446	0.0814548357018831	0.265497805753496	0.986722935220718
cela1_red_1_51915318	Length	1.46425436129714	1.36231553734058	0.21886352875718	0.38200122933204	0.61799877066796	0.476967764932814	0.39913524191078	0.321980345486278	0.0802117430773089	0.320273428922849	0.986722935220718
cela1_red_1_51934115	Length	-0.452870915075508	0.471060147678013	0.444163751220582	0.134100615907356	0.555836248779418	0.423815894672867	0.421735632872062	0.350857779050025	-0.13702689649833	0.271943053029751	0.986722935220718
cela1_red_1_52016255	Length	0.666617594788458	0.560669289928357	0.128410300691118	0.482086080366553	0.517913919633447	0.392340720999703	0.389503618942329	0.310367941032539	0.164661967627313	0.290848924701413	0.986722935220718
cela1_red_1_52025481	Length	0.395369253110339	0.536903803919648	0.170087670381788	0.393885388902334	0.606114611097666	0.466980867598663	0.436026940715879	0.364631759957709	0.100179616468594	0.276610866563842	0.986722935220718
cela1_red_1_52100214	Length	1.96780940834286	1.7052149061695	0.22966013595911	0.372080029174671	0.627919970825329	0.48524728459804	0.398259834866218	0.320641287509438	0.0703951644396499	0.323511151004114	0.986722935220718
cela1_red_1_52100303	Length	1.96780940834286	1.7052149061695	0.22966013595911	0.372080029174671	0.627919970825329	0.48525384637361	0.398259834866218	0.320647281682529	0.0703951644396499	0.323511151004114	0.986722935220718
cela1_red_1_52132409	Length	1.07496545048008	0.550034597405509	0.0690561171405664	0.646708321585823	0.353291678414177	0.26101380966889	0.284235561273611	0.214576345765185	0.288900795905337	0.302068689283198	0.986722935220718
cela1_red_1_52166952	Length	0.347892765141949	0.549182929386102	0.183840412997231	0.374123824129103	0.625876175870897	0.483592761262431	0.442035762873666	0.370117600453187	0.0851160462681397	0.276267707548644	0.986722935220718
cela1_red_1_52180754	Length	1.31036791458445	1.69262133663322	0.250053471455798	0.346394065623819	0.653605934376181	0.507781012307619	0.403552462920383	0.328156558281166	0.0474650151969538	0.322615827603532	0.986722935220718
cela1_red_1_52204766	Length	-0.575631894126237	0.759910945942157	0.384623960072559	0.198272019444769	0.615376039927441	0.474760637407765	0.417104020482672	0.345891600357888	-0.0880319952498337	0.300156468938377	0.986722935220718
cela1_red_1_52300734	Length	0.181455347801695	0.569955017759678	0.225774743466165	0.319503287923916	0.680496712076085	0.529980924971482	0.454721968609919	0.380741801121992	0.041784984478633	0.274655591607593	0.986722935220718
cela1_red_1_5233078	Length	-0.283097521014617	0.850497511950351	0.324727230515018	0.249285657792455	0.675272769484982	0.525370472050346	0.425987111692528	0.35507597019744	-0.0357384637509185	0.302656063991313	0.986722935220718
cela1_red_1_52443561	Length	-0.582355333083976	0.749072345039738	0.388299703144631	0.195098542343219	0.611700296855369	0.471653859318021	0.41660175451215	0.345338253606635	-0.0911869254288976	0.299646545071373	0.986722935220718
cela1_red_1_52511007	Length	0.616505264317059	0.753591057799884	0.191644999713802	0.394043254666887	0.605956745333113	0.466813215468953	0.414311745619311	0.34253992861943	0.0957186257898552	0.300427147040513	0.986722935220718
cela1_red_1_52570172	Length	0.666269669041069	0.709474680325254	0.174582957106997	0.416712870994469	0.583287129005531	0.447464484364195	0.408704171898534	0.335800859619058	0.114316591187588	0.29897182424521	0.986722935220718
cela1_red_1_52592466	Length	-0.144657845606016	0.508404139507409	0.310085186792495	0.221762756390086	0.689914813207505	0.538094846812225	0.46815205681742	0.39142508339534	-0.0382612475247995	0.262659824614193	0.986722935220718
cela1_red_1_52737524	Length	-0.150604191092143	0.646802194088781	0.30911281534103	0.245291413815019	0.69088718465897	0.538955243533456	0.445595770843951	0.373175951636826	-0.0291159342776902	0.284852603599087	0.986722935220718
cela1_red_1_52825629	Length	-0.890278997928494	1.09410037316014	0.371544992102919	0.22155617943011	0.628455007897081	0.485738553257713	0.406898828466971	0.333311656987617	-0.0728738151607326	0.314441069954361	0.986722935220718
cela1_red_1_52922459	Length	-0.11890303110243	0.513880925145252	0.301454161996211	0.229969749512853	0.698545838003789	0.545432593626388	0.468576088490936	0.391775036752915	-0.0310179257336218	0.263241132848724	0.986722935220718
cela1_red_1_52967712	Length	-0.856448617834946	1.15903945817736	0.360868788478817	0.231215807267602	0.639131211521183	0.495416226262375	0.407915404253581	0.334670598179345	-0.0630946780694177	0.315620414852241	0.986722935220718
cela1_red_1_53026263	Length	0.158526215079259	0.499141343709711	0.215789567690311	0.315130917257286	0.684869082742714	0.533770885270938	0.469079515052403	0.392174983990457	0.0428571991045476	0.261066137104053	0.986722935220718
cela1_red_1_53056408	Length	-0.357995668802025	1.08586045581649	0.32241857538403	0.261146211365782	0.67758142461597	0.527312782154608	0.416435213250188	0.345184382643281	-0.0295878856686465	0.312422407588335	0.986722935220718
cela1_red_1_53140949	Length	-0.0371054614108507	0.513725299857144	0.275367256436597	0.253060981329414	0.724632743563403	0.563595538699779	0.471571762233988	0.393959451520624	-0.0096569844400083	0.262155851913153	0.986722935220718
cela1_red_1_53299276	Length	-0.512411434329871	0.761704797708802	0.372193093232449	0.206917325070023	0.627806906767551	0.485168524198415	0.420889581697528	0.350059282706362	-0.0778997166104879	0.299381823299735	0.986722935220718
cela1_red_1_53332244	Length	0.532063022505739	0.488070514109592	0.124569817405275	0.471557919138477	0.528442080861523	0.401310455311679	0.403872263456249	0.328634759454524	0.156417578911689	0.27898608406638	0.986722935220718
cela1_red_1_53376998	Length	0.666192809895021	0.490907394642667	0.101210368289528	0.532312756561032	0.467687243438968	0.350552559793291	0.36647687514944	0.287083222368811	0.199893474248651	0.287268710055159	0.986722935220718
cela1_red_1_53440843	Length	0.801658486896922	0.89420574584249	0.199070650893818	0.394038319894039	0.605961680105961	0.466827803549391	0.406891029212143	0.333302041732905	0.0937807379797697	0.308568147235837	0.986722935220718
cela1_red_1_53549653	Length	-0.087807010885643	0.508462530202168	0.291131662514063	0.237558195674794	0.708868337485937	0.553728215233659	0.471310141811143	0.393770171953624	-0.0231541160387457	0.261545540049041	0.986722935220718
cela1_red_1_53636842	Length	0.0718817918709403	0.518205858730023	0.243822692985634	0.286511050657176	0.713488949342824	0.556991121318252	0.469666256357191	0.392617969302174	0.0185359982454972	0.263424391245863	0.986722935220718
cela1_red_1_5372770	Length	0.633295589803745	0.636769022467245	0.159025829158223	0.434037164955752	0.565962835044248	0.432714120832371	0.406937005886024	0.333374112293172	0.128555389495172	0.294054951940124	0.986722935220718
cela1_red_1_53741702	Length	-0.122730129577202	0.862922053465579	0.302109270133869	0.270223023092047	0.697890729866131	0.544841410891943	0.427667706774084	0.356682701416534	-0.0151039638761532	0.302804279829197	0.986722935220718
cela1_red_1_53806099	Length	-0.130907476093568	0.556428453890591	0.305240811970793	0.235151250874243	0.694759188029207	0.542166702803744	0.459607937154964	0.384706663754082	-0.0310243133756028	0.271551555452638	0.986722935220718
cela1_red_1_53859753	Length	0.142012527442964	0.503458827959309	0.221348316241015	0.309254715101548	0.690745284898452	0.538819419475719	0.469396968657437	0.392411154368454	0.0379767308317079	0.261548228012649	0.986722935220718
cela1_red_1_53893584	Length	0.229299726970697	0.504436993235214	0.198504574672482	0.340244739813744	0.659755260186256	0.512608304685341	0.461250685513774	0.386058865090437	0.0616276978167626	0.264514223667144	0.986722935220718
cela1_red_1_53993336	Length	-0.492149123733498	0.511074139305071	0.441365717987136	0.141362387041225	0.558634282012864	0.426174997073784	0.417271894971639	0.346039998741493	-0.13501207537849	0.278628702084833	0.986722935220718
cela1_red_1_54028377	Length	-0.869625570561656	0.598360774473711	0.527854484560655	0.112354296461298	0.472145515439345	0.354184270843753	0.359791218978047	0.280501481863847	-0.199109088018644	0.299707342862275	0.986722935220718
cela1_red_1_54056208	Length	-0.942362799790734	0.793749977639998	0.445271807372913	0.163216468423439	0.554728192627087	0.422775441163917	0.391511724203648	0.312598240607634	-0.135918608904644	0.307153706420672	0.986722935220718
cela1_red_1_5405848	Length	-0.268628363980725	0.658221774532813	0.335588153763522	0.224927307864972	0.664411846236478	0.516238288106061	0.439484538371507	0.367824199623319	-0.0507956163943043	0.287550283860268	0.986722935220718
cela1_red_1_54167699	Length	-0.263880301690703	0.568887810453483	0.343901448471179	0.207143662179119	0.656098551528821	0.509750593497823	0.448954889349701	0.376008475289058	-0.0612000307231529	0.276357604631915	0.986722935220718
cela1_red_1_54249633	Length	0.585866699320975	0.51088220069421	0.123433814545437	0.481080982194072	0.518919017805928	0.393135761611764	0.395485203260491	0.3171439905532	0.163488188633229	0.283919949919826	0.986722935220718
cela1_red_1_54396497	Length	1.17154505904164	1.13388403447268	0.207693553455015	0.392147320320212	0.607852679679788	0.468359975039197	0.400159126224773	0.323255965802649	0.0901133407488563	0.316480809125275	0.986722935220718
cela1_red_1_54424017	Length	-0.248365515723894	0.528436164167687	0.344036205657323	0.200390239768826	0.655963794342677	0.509659713223183	0.455573554573851	0.381425993592593	-0.0632351551705167	0.269532485733468	0.986722935220718
cela1_red_1_54457416	Length	0.75134126312576	1.02507625217978	0.223505217926191	0.366313274942105	0.633686725057895	0.490731979514411	0.410181507131704	0.337690145688985	0.0690493730478584	0.31211600185866	0.986722935220718
cela1_red_1_54495229	Length	0.287353855306482	0.481811806635728	0.176860748771599	0.366526455687362	0.633473544312638	0.490580042936636	0.456612795541039	0.382350876801314	0.0820278871737751	0.262899925291302	0.986722935220718
cela1_red_1_54614115	Length	-0.307042351362158	0.82248320436	0.329961022864158	0.243183375241765	0.670038977135842	0.520904114499912	0.426855601894077	0.355851366620832	-0.0409889747797144	0.301153171379598	0.986722935220718
cela1_red_1_54660582	Length	0.210433125140982	0.523777302170183	0.208407127538858	0.331630626345564	0.668369373654436	0.519617640499686	0.459962246115578	0.38502486837052	0.053989743535485	0.267490292039168	0.986722935220718
cela1_red_1_54770978	Length	0.516772469969586	0.512401358255471	0.137018708082885	0.450932440719978	0.549067559280022	0.41814333262114	0.412048851197137	0.339954117470439	0.141867597262698	0.280144048120804	0.986722935220718
cela1_red_1_5478867	Length	0.212768957501484	0.577116047356992	0.220202470747046	0.328053561813363	0.671946438186637	0.522549177720679	0.451743967439591	0.378283437455366	0.0482704941495747	0.276371249279008	0.986722935220718
cela1_red_1_54809345	Length	0.610532709682068	0.557113201081495	0.136429588448207	0.463625921680164	0.536374078319837	0.407974283166421	0.399944489871629	0.322979782284285	0.151091687464669	0.288214919156881	0.986722935220718
cela1_red_1_54872801	Length	0.212567602978149	0.518279970510242	0.206467134429792	0.332852678632444	0.667147321367556	0.51853998110933	0.460680186937764	0.385553965651685	0.055244113728265	0.266542647301826	0.986722935220718
cela1_red_1_55017655	Length	-0.298091153727257	0.531952152290314	0.360631356402603	0.189780681655862	0.639368643597397	0.495674569334154	0.449587961941535	0.376516594111153	-0.0756220742207538	0.271893211545782	0.986722935220718
cela1_red_1_5508807	Length	0.9318543001066	1.07684741144523	0.216367690319022	0.378002064205283	0.621997935794717	0.480285360105387	0.405630245475696	0.331374609818	0.0785411917081823	0.314274468781935	0.986722935220718
cela1_red_1_55091121	Length	0.29378696759989	0.580393564938997	0.20358557644123	0.351278363895553	0.648721636104447	0.503643711961497	0.445136059663217	0.372735498342556	0.06646384161859	0.278750503742844	0.986722935220718
cela1_red_1_55118983	Length	-0.384215153821273	0.586731587691265	0.377133112270893	0.18711330622571	0.622866887729107	0.48110652796081	0.435753581503398	0.364417876785349	-0.0862043411481612	0.2821480861967	0.986722935220718
cela1_red_1_55278611	Length	0.398739877920481	0.857213921977375	0.236213857338032	0.340971753051307	0.659028246948693	0.512053256585954	0.422814389610661	0.35192015470051	0.0497526167111085	0.303685203321227	0.986722935220718
cela1_red_1_55329623	Length	0.505543982168892	0.489426611161043	0.130380027587071	0.458609790880178	0.541390209119822	0.41183410545452	0.411010181532751	0.338681137767337	0.147265734817019	0.277394381071338	0.986722935220718
cela1_red_1_55368590	Length	0.362280971278299	0.516356718811358	0.170542844161614	0.387629181102529	0.612370818897471	0.472163918167818	0.441827974735857	0.369903846423626	0.0961430581528131	0.272345695570815	0.986722935220718
cela1_red_1_55406113	Length	-0.694245555358851	0.582439531448792	0.479002996584183	0.131860477690709	0.520997003415817	0.395031959642253	0.389136525725107	0.309927544049906	-0.162489341786817	0.293080869565799	0.986722935220718
cela1_red_1_55439375	Length	-0.17641054818895	0.474284084337251	0.322891274688826	0.204266908669457	0.677108725311174	0.526887463822896	0.472841816641718	0.394845112166705	-0.0505151820700582	0.256120652044815	0.986722935220718
cela1_red_1_55500528	Length	-0.470282335184127	0.667194087798916	0.382103881345794	0.19266053296653	0.617896118654206	0.476850802542636	0.425235585687676	0.354305920006464	-0.0879251494066909	0.292067649877224	0.986722935220718
cela1_red_1_55571027	Length	2.00993853958967	1.24008116874993	0.176766415129805	0.443042335217853	0.556957664782147	0.424839492330706	0.380191249652342	0.300197758823268	0.132069323696811	0.321328274009947	0.986722935220718
cela1_red_1_55576254	Length	0.553789795062707	0.588499566338524	0.156800443600549	0.429482819391448	0.570517180608552	0.436769706950724	0.413716737008003	0.341917840303776	0.125659854050761	0.288152384097624	0.986722935220718
cela1_red_1_55606079	Length	-0.729935307496692	0.61301628827504	0.473604154657434	0.137031063246964	0.526395845342566	0.399590904753028	0.389364782095602	0.310200508602184	-0.158517905611667	0.295801523258196	0.986722935220718
cela1_red_1_55613382	Length	0.354389623220674	0.67769547932792	0.213810003176866	0.352991509119783	0.647008490880217	0.502097755013163	0.433198487703351	0.361969997405824	0.0643612275863265	0.290789173817748	0.986722935220718
cela1_red_1_55665723	Length	-0.496535291081423	0.639969992360475	0.395548176049321	0.181525013385426	0.604451823950679	0.465406209682987	0.422926810565253	0.352016588587789	-0.0990283076196296	0.29048084332454	0.986722935220718
cela1_red_1_55701895	Length	0.286167838741328	0.51559223215085	0.187764473077701	0.359383902543308	0.640616097456692	0.496867867753249	0.452851624378991	0.379254499198875	0.0753785946757611	0.268784087343913	0.986722935220718
cela1_red_1_55793180	Length	0.0784602929907196	0.748357238219518	0.268762533380441	0.294872810773916	0.705127189226084	0.550880291128401	0.436364655845642	0.364926220672356	0.0121649417352925	0.294737594933211	0.986722935220718
cela1_red_1_55830630	Length	-0.492195857516418	1.06534298104912	0.336032545610967	0.248793868408669	0.663967454389033	0.515896843630512	0.415173585980364	0.343583733891051	-0.042124897163837	0.312178277217645	0.986722935220718
cela1_red_1_55889137	Length	0.436411459262244	0.597046970816365	0.180168778309338	0.390248657286978	0.609751342713022	0.470028772883612	0.429582564403683	0.358601046333175	0.0959380328264234	0.284880909196306	0.986722935220718
cela1_red_1_55918777	Length	0.440371640499757	0.514767777753591	0.153234116240492	0.418652574763076	0.581347425236924	0.445975553126507	0.428113308996432	0.357116582602532	0.118660556066372	0.276154143793889	0.986722935220718
cela1_red_1_56022505	Length	0.651529314722725	0.545749538181611	0.125363731526161	0.485618822260684	0.514381177739316	0.389344023650245	0.389017446213155	0.309737911863821	0.167140424853004	0.289373737178567	0.986722935220718
cela1_red_1_56075750	Length	2.06446709364952	2.64273691907333	0.267429227077839	0.330872522893706	0.669127477106294	0.520194641141009	0.401698250028455	0.325438180762312	0.0314507102175095	0.326368831558841	0.986722935220718
cela1_red_1_56132289	Length	0.0600273767268445	0.699779222596069	0.268182428358694	0.290545467085695	0.709454532914305	0.554231214645854	0.441272104555611	0.369423653289588	0.0103198700664472	0.290202492631816	0.986722935220718
cela1_red_1_56184240	Length	0.603487334369224	0.510718336055046	0.120187015995766	0.488786229964125	0.511213770035875	0.386682215156505	0.391026754040109	0.312110439753231	0.169025800418007	0.284888217650392	0.986722935220718
cela1_red_1_56531250	Length	-0.538992492443534	1.01665650854188	0.344413623224217	0.240316220151891	0.655586376775783	0.509307079365436	0.415270156623891	0.343681084303997	-0.050155475912116	0.310878640030956	0.986722935220718
cela1_red_1_56631348	Length	-0.657662907748046	1.32628081474285	0.33381558116127	0.256528233451126	0.66618441883873	0.517706755181273	0.409656185387605	0.336994885917287	-0.037735036935316	0.318039049417213	0.986722935220718
cela1_red_1_5667062	Length	-0.19793085549454	0.741637710411368	0.315984677683663	0.249106981306774	0.684015322316337	0.533065967135158	0.434908341009564	0.36357738655091	-0.0311633778764265	0.294707210002687	0.986722935220718
cela1_red_1_56689151	Length	0.0638082863728497	0.563596385927852	0.252969089057624	0.286476265605717	0.713523734394283	0.557013332680001	0.460554645336659	0.385454079433101	0.0148508640881489	0.272049980871317	0.986722935220718
cela1_red_1_56728534	Length	-0.043372770720012	0.528116932644138	0.278448526470009	0.253384354305746	0.721551473529991	0.562008045572083	0.468167119224245	0.391436318824854	-0.0109316265367456	0.265226096024057	0.986722935220718
cela1_red_1_56758455	Length	-0.180513089553485	0.47717181766525	0.32431587480844	0.203914695832521	0.67568412519156	0.525700080851618	0.471769429359038	0.39411551280375	-0.0513781533375478	0.256942309695665	0.986722935220718
cela1_red_1_57052472	Length	1.28499762578932	1.4026387341707	0.230995957989043	0.366534199318783	0.633465800681217	0.490548379089519	0.402469842692175	0.326572684791858	0.0665587252151268	0.320217489339308	0.986722935220718
cela1_red_1_57159840	Length	0.381046893397023	0.497545945100258	0.159951226022892	0.400925042946747	0.599074957053253	0.460830303048523	0.439123731030361	0.367497051019062	0.106229691373631	0.270679792670347	0.986722935220718
cela1_red_1_57206800	Length	0.683082539869373	0.577021868057725	0.131681624564431	0.478289693737107	0.521710306262893	0.395699215275422	0.390028681698462	0.310847372013281	0.161941303973719	0.292376689320474	0.986722935220718
cela1_red_1_57289097	Length	0.680982940555316	1.41333884411642	0.260192717577882	0.331090981141011	0.668909018858989	0.520016858979752	0.408716301281108	0.335810066237787	0.0346932788774537	0.319290038438129	0.986722935220718
cela1_red_1_57386379	Length	-0.27212842964823	0.49848982576839	0.357197868655453	0.185994369528402	0.642802131344547	0.498561418643366	0.456807761816146	0.382534620696128	-0.0745192371774768	0.265196969082314	0.986722935220718
cela1_red_1_5746259	Length	-0.427034738108817	0.513019325214143	0.41401091387708	0.155404096098451	0.58598908612292	0.44986456291942	0.430584990024469	0.359495038466922	-0.115341337356356	0.275231728075174	0.986722935220718
cela1_red_1_57466494	Length	-0.0659264115503066	0.499205737215441	0.283447457463707	0.242182654594981	0.716552542536293	0.559040257589942	0.474369887941312	0.395879426339591	-0.017732242952485	0.259171076377605	0.986722935220718
cela1_red_1_57608036	Length	-0.164958007686897	0.489658330226424	0.317800141909316	0.211627521919332	0.682199858090684	0.531623540247	0.470572336171352	0.393287143545369	-0.045583630322978	0.259197279950486	0.986722935220718
cela1_red_1_57652056	Length	-0.133707720837777	0.499437011527227	0.306415129156961	0.222723991329794	0.693584870843039	0.541229921414843	0.470860879513245	0.393492438328005	-0.0360614802758808	0.260471803414836	0.986722935220718
cela1_red_1_57712575	Length	-0.531593636464144	0.486978746025326	0.472023085107524	0.124224151047359	0.527976914892476	0.400906830670248	0.403752763845116	0.328498529740856	-0.156733325459737	0.278865996426609	0.986722935220718
cela1_red_1_57717085	Length	-0.860733575814144	0.51935941583828	0.593326667878285	0.08322313454862	0.406673332121715	0.300893950820486	0.323450197573095	0.247108918504861	-0.246137604345003	0.296674489726251	0.986722935220718
cela1_red_1_57908568	Length	0.741094113803841	0.486951738926645	0.0873633670889037	0.571938366272446	0.428061633727554	0.318415736206344	0.340698266638651	0.262547170127489	0.228621818245913	0.290844579174167	0.986722935220718
cela1_red_1_57996506	Length	0.857633432980557	0.495861610749408	0.0740977958135702	0.61768144946673	0.38231855053327	0.282844715679949	0.3082207547197	0.234405114410534	0.263371729249312	0.29541569392292	0.986722935220718
cela1_red_1_58044569	Length	0.311602464062753	1.23372461539966	0.27223166797516	0.314244451338797	0.685755548661203	0.534483168795317	0.413523880686043	0.341705054011964	0.0204200545084237	0.315933554156664	0.986722935220718
cela1_red_1_58064087	Length	-0.317792545362228	0.498662530870721	0.374997568275294	0.174959981202114	0.625002431724706	0.482903061136977	0.450042450522592	0.376871283640682	-0.0875127324606391	0.267432398486363	0.986722935220718
cela1_red_1_58104311	Length	-1.0829226652832	0.536049522093184	0.666272089581369	0.0628805212773625	0.333727910418631	0.246582455050984	0.270847389141268	0.204304493089475	-0.303744946979672	0.3009641621682	0.986722935220718
cela1_red_1_58121667	Length	-0.433105099468068	0.60448179502364	0.387317556077144	0.18284401392298	0.612682443922856	0.472418472648975	0.429838429999876	0.358844902202997	-0.0935120179777256	0.285521190878814	0.986722935220718
cela1_red_1_58248618	Length	-0.886407405087812	1.32398138123837	0.348575074063825	0.24411733400103	0.651424925936175	0.505929834695251	0.407307591935145	0.333871526115585	-0.0510700190201176	0.318420493337121	0.986722935220718
cela1_red_1_58257679	Length	0.412928190684828	0.731400191196822	0.215011767887586	0.357785790421162	0.642214209578838	0.498180285340252	0.427202441691252	0.356209435397241	0.066781668132682	0.296038005982595	0.986722935220718
cela1_red_1_58556128	Length	0.297087968045382	0.509599310979331	0.183357951831789	0.364583555720161	0.635416444279839	0.49228696115866	0.45205849244805	0.378593019831054	0.0794788912014859	0.268255362649669	0.986722935220718
cela1_red_1_58580221	Length	0.366116983720411	0.49240351942682	0.161531677933273	0.396429681892901	0.603570318107099	0.464668468596298	0.442038640173827	0.370126024980477	0.103130296384226	0.269083768579741	0.986722935220718
cela1_red_1_58599605	Length	-0.563562366551853	0.491177269963485	0.484075677835586	0.119746092479017	0.515924322164414	0.390751032798038	0.396178229685397	0.318036352014996	-0.165345586725139	0.281223716826449	0.986722935220718
cela1_red_1_58650797	Length	0.134901337954166	0.502674839418916	0.223131084947335	0.306811034043632	0.693188965956368	0.54093268255201	0.470057881009033	0.392897598367867	0.0361224593616701	0.261205596984843	0.986722935220718
cela1_red_1_58691961	Length	-0.849176770359158	0.910192237373512	0.3974617415578	0.197438162781092	0.6025382584422	0.463733818961447	0.405100095661108	0.330557030507819	-0.0964214053460475	0.30950644223223	0.986722935220718
cela1_red_1_58761012	Length	0.310620065645745	1.07331847722598	0.264218799735307	0.318542578189509	0.681457421810491	0.530941233964343	0.417238622075185	0.346000972772999	0.0262066413963431	0.311959537444293	0.986722935220718
cela1_red_1_58857407	Length	1.15195092482458	1.13430257239475	0.209009212786936	0.390275341785076	0.609724658214924	0.470021614598361	0.400715445427989	0.323975368754457	0.0885273421158711	0.316394873048835	0.986722935220718
cela1_red_1_5887199	Length	0.429555789541924	0.52205979508446	0.158032212515767	0.411598686655908	0.588401313344092	0.452012610169849	0.430369100828324	0.359285382442384	0.11344605877827	0.276433881885857	0.986722935220718
cela1_red_1_58917129	Length	0.199434578112405	0.574445692639384	0.222613034724119	0.324416218675277	0.675583781324723	0.525585054129767	0.452970746600604	0.37936089284686	0.0454935554376589	0.275699284638393	0.986722935220718
cela1_red_1_58919108	Length	-0.312679419078184	1.04488710503807	0.319716489401589	0.262255903111495	0.680283510598411	0.529741101923834	0.418027607486915	0.346930851180571	-0.0276736119845198	0.311079777627033	0.986722935220718
cela1_red_1_58963027	Length	-0.0576504524924418	0.47259937241943	0.278576900981137	0.23970029041624	0.721423099018863	0.561911510711855	0.481722808602623	0.39840753096296	-0.0164306580409568	0.252560823525755	0.986722935220718
cela1_red_1_58981087	Length	-0.327553021929528	0.536072723612555	0.370064450901953	0.184381518160418	0.629935549098047	0.487100053019436	0.445554030937629	0.373129853293126	-0.0825312125710064	0.273653825982877	0.986722935220718
cela1_red_1_59053967	Length	1.03132079133199	0.578278445304941	0.0846941011187307	0.600753953548656	0.399246046451344	0.295530945135821	0.314551945332614	0.239366752691979	0.254130051885619	0.30305455897129	0.986722935220718
cela1_red_1_59126353	Length	0.842113681361104	0.742594078371666	0.161174393346059	0.44401905515459	0.55598094484541	0.423939457651866	0.394806551499351	0.316444647279226	0.135301098927879	0.30384603803807	0.986722935220718
cela1_red_1_5915894	Length	0.689191079912998	0.559754161410448	0.124453745164926	0.490948173885326	0.509051826114674	0.384677968372674	0.384598080949748	0.304721089808204	0.171175937512039	0.291752350338021	0.986722935220718
cela1_red_1_59165725	Length	-0.0429457025563193	0.490398722496167	0.27513118466452	0.247585515590655	0.72486881533548	0.563753343182567	0.477283299744825	0.397346022785516	-0.0117700518254763	0.256855387880461	0.986722935220718
cela1_red_1_59230459	Length	0.194369162427811	0.484181667715508	0.202033446859048	0.329160512245951	0.670839487754049	0.521627050119688	0.468806040895001	0.391978538596144	0.0545312077468022	0.259038037087419	0.986722935220718
cela1_red_1_59240727	Length	-0.373765809116896	0.68997642548194	0.355579905125654	0.213082933354913	0.644420094874346	0.499988233404736	0.431337161519433	0.360235348522081	-0.0660989997471808	0.292185712885656	0.986722935220718
cela1_red_1_59573609	Length	0.518163228733239	0.508191433271554	0.135153049949088	0.453751850741195	0.546248149258805	0.415884044994818	0.411095099309717	0.338808293828437	0.143883344383707	0.279851463814068	0.986722935220718
cela1_red_1_59642312	Length	-2.08995271877728	1.7191008787973	0.375798018036152	0.226935091339853	0.624201981963848	0.482176992780418	0.397266890623996	0.319449487950933	-0.0736327906483308	0.323747708218879	0.986722935220718
cela1_red_1_59663753	Length	0.555972842707119	1.20080197928828	0.254534682868378	0.333376552725525	0.666623447274475	0.518093952476653	0.412088764406097	0.340001387418615	0.0383190693206602	0.315632365695887	0.986722935220718
cela1_red_1_59757376	Length	-1.77559658697745	1.95128759427746	0.348725326295802	0.249756337708114	0.651274673704198	0.50579068940564	0.401518335996084	0.325138513888171	-0.0489223439385825	0.324365299086981	0.986722935220718
cela1_red_1_5977529	Length	-0.191228958590679	0.541946539649951	0.323996119043197	0.217480586083091	0.676003880956803	0.525976815009508	0.458523294873712	0.383881202435104	-0.0469865004327625	0.270213789471131	0.986722935220718
cela1_red_1_59795114	Length	-1.65181914449611	1.71570660016923	0.358542407856845	0.240314757381561	0.641457592143155	0.497506990925602	0.401142834761594	0.324596312504252	-0.0583443689186708	0.323144424318394	0.986722935220718
cela1_red_1_59809406	Length	-0.623173025003617	0.674833271517796	0.417615990992315	0.171426561259399	0.582384009007685	0.446857059506811	0.410957447748286	0.338619651693059	-0.115493605278118	0.296081224708573	0.986722935220718
cela1_red_1_59842288	Length	-0.821277265206936	0.475862263579739	0.623822369203897	0.0708438005581437	0.376177630796103	0.278567550942451	0.305333830237959	0.232110765043196	-0.26673228859547	0.293240648798112	0.986722935220718
cela1_red_1_59903553	Length	-0.787053065362185	0.567109466264539	0.521891657175509	0.112317273359718	0.478108342824491	0.358821243057843	0.365791069464774	0.286368819955546	-0.194157643477221	0.295915343559604	0.986722935220718
cela1_red_1_60045681	Length	-0.513663500288963	0.470535429085564	0.473943298000589	0.121121614735324	0.526056701999411	0.399293241016424	0.404935087264087	0.330364688230935	-0.157843635318178	0.276254084253187	0.986722935220718
cela1_red_1_60097873	Length	-0.557019633325958	0.494763745499787	0.478723361951345	0.122427629476698	0.521276638048655	0.395360387643191	0.398849008571957	0.321498056143388	-0.161592604086734	0.281081987501123	0.986722935220718
cela1_red_1_60297092	Length	0.511366346776505	0.474159636735332	0.123074492531135	0.470503322663533	0.529496677336467	0.402319999575746	0.406422184805333	0.332624985285841	0.155488269347678	0.276409836568919	0.986722935220718
cela1_red_1_60311911	Length	0.847715324104513	0.530928165809436	0.0896478997880734	0.576233667998995	0.423766332001005	0.315073592364654	0.334118432212932	0.256747686673599	0.233743682455586	0.296744963159959	0.986722935220718
cela1_red_1_60350259	Length	0.392254111581251	0.449559986659702	0.139235653863654	0.425022604791882	0.574977395208118	0.440360480464907	0.435741741344464	0.364405810584298	0.123779185758912	0.264592837430726	0.986722935220718
cela1_red_1_60383678	Length	-1.27765970341875	0.652404178902729	0.609250184447538	0.0855442896853487	0.390749815552462	0.289268417964918	0.305205525867114	0.232075618955741	-0.262853768965625	0.308982166531389	0.986722935220718
cela1_red_1_60488838	Length	0.0977145445381633	0.515484222425229	0.236121476446832	0.294597567593659	0.705402432406341	0.551053315212274	0.469280955959509	0.392339911661002	0.0253745202841606	0.263203811796209	0.986722935220718
cela1_red_1_60509383	Length	-1.19806362121707	0.497318624708101	0.763808112643398	0.0378151187294633	0.236191887356602	0.173032238288469	0.198376768627138	0.147534796006166	-0.382734308776679	0.292163638898968	0.986722935220718
cela1_red_1_60545376	Length	0.277742615907693	0.501381742836506	0.185498956474369	0.358830979118414	0.641169020881586	0.497269832283915	0.455670064407217	0.381515205537125	0.0755907202659832	0.265970799855564	0.986722935220718
cela1_red_1_60874114	Length	0.234345479329875	0.969896309562626	0.264617016947972	0.313973990649651	0.686026009350349	0.53471671928397	0.421408992402377	0.35056710853342	0.0236349118475548	0.308196459797202	0.986722935220718
cela1_red_1_60904165	Length	-0.152547808546878	0.84468836025544	0.306350156982909	0.265194518724477	0.693649843017091	0.541306549385171	0.428455324292614	0.357464985905624	-0.0194566932804439	0.301809915244728	0.986722935220718
cela1_red_1_61014839	Length	-0.0823151367907323	0.498499571440601	0.288854789913574	0.237224297720082	0.711145210086426	0.55523897564554	0.473920912366344	0.395594846571869	-0.0221880231428535	0.259236303474727	0.986722935220718
cela1_red_1_61221237	Length	-0.482260405890324	0.49599317740871	0.444680919337223	0.137659371924089	0.555319080662777	0.423301532139589	0.417659708738689	0.346494784512349	-0.137412333392434	0.276554787755763	0.986722935220718
cela1_red_1_61270764	Length	-0.788613812826551	0.638081128891576	0.477773468772042	0.137045098111212	0.522226531227958	0.396183589431699	0.385181433116746	0.3053601950002	-0.161663617090073	0.29866729803492	0.986722935220718
cela1_red_1_6127996	Length	1.10324904476077	0.605877811297858	0.0868164328143921	0.598924912402414	0.401075087597586	0.29687391345499	0.314258654783194	0.239235942829009	0.253561042774472	0.305276611487242	0.986722935220718
cela1_red_1_61284300	Length	0.0803764571254846	0.619121541568448	0.256204165767559	0.292723554392296	0.707276445607704	0.552387804652199	0.451072279840145	0.377764429377199	0.0165096045243317	0.280755137549292	0.986722935220718
cela1_red_1_61393925	Length	-1.21548527885421	0.510520610653853	0.751693289982532	0.0408859855260562	0.248306710017468	0.1827979544754	0.207420724491412	0.154998616258623	-0.373247971112579	0.294577728213557	0.986722935220718
cela1_red_1_61416706	Length	1.59550621799589	0.548113255424924	0.026898489322048	0.82370621780784	0.17629378219216	0.127352282399371	0.149395292870112	0.10910880043827	0.442861070129379	0.284257201846368	0.986722935220718
cela1_red_1_61467411	Length	0.981876411043196	0.503637884667711	0.0616019451887921	0.664579840169932	0.335420159830068	0.247604671633679	0.273818214641275	0.206626644321366	0.300339397311041	0.297825870859999	0.986722935220718
cela1_red_1_61514997	Length	0.262992497271359	0.513594389038438	0.192738782631591	0.351281300090924	0.648718699909076	0.503637841213514	0.455979917277485	0.381762586247421	0.0694278038550307	0.267500915294679	0.986722935220718
cela1_red_1_61554520	Length	1.22827190890825	0.488968457635981	0.0326483526537628	0.787606901194283	0.212393098805717	0.155096455695335	0.179744746151954	0.13269035471964	0.403351796711267	0.288158743376369	0.986722935220718
cela1_red_1_61662587	Length	1.27393064693539	0.471050954115398	0.0239992891536497	0.830816302896046	0.169183697103954	0.121751242100639	0.145184407950304	0.105774177219492	0.442405810462186	0.278041577228968	0.986722935220718
cela1_red_1_61686598	Length	0.778057520837508	0.659607428157102	0.145344575983684	0.463937804532946	0.536062195467054	0.407650132524852	0.390717619483369	0.311646386512618	0.151133400272944	0.299243042545401	0.986722935220718
cela1_red_1_6168934	Length	0.0717756693477636	0.503446495759457	0.241236318625197	0.28563730589818	0.71436269410182	0.55762113240847	0.473126375476623	0.395054737267263	0.0191284154222221	0.260209029929705	0.986722935220718
cela1_red_1_61724005	Length	1.11461795016883	0.527817314251331	0.0564810179767256	0.689040309228601	0.310959690771399	0.228720049963375	0.254478672794673	0.191164549360372	0.321673259106571	0.299947480486355	0.986722935220718
cela1_red_1_61724408	Length	0.403928820158235	0.737741358136412	0.217476097102003	0.355116805981381	0.644883194018619	0.500371442403126	0.427407096916616	0.356461569021015	0.0644220337425586	0.296383060326972	0.986722935220718
cela1_red_1_61784652	Length	-0.414498823929802	0.476171939734561	0.423760266322922	0.14456428511379	0.576239733677078	0.441478384113652	0.431675448563288	0.360553605834669	-0.12273569849939	0.269876400043067	0.986722935220718
cela1_red_1_61869104	Length	1.39447726475927	0.494323684247238	0.0232986785381187	0.837483279726977	0.162516720273023	0.116394357053756	0.139218041734905	0.101084856936695	0.451692854279156	0.277760389207863	0.986722935220718
cela1_red_1_61944306	Length	0.806481667698578	1.58712124805444	0.262997549886275	0.330191448162834	0.669808551837166	0.520716212280484	0.406811001950891	0.333220261203417	0.0330023595376275	0.321299302699869	0.986722935220718
cela1_red_1_61984225	Length	0.66327459127913	0.61145679310235	0.146505859937076	0.453800324908546	0.546199675091454	0.415844141931993	0.399693815154378	0.322690856965092	0.143670685405708	0.293515471347436	0.986722935220718
cela1_red_1_62009124	Length	0.446948448305962	0.499548954251517	0.146332469620881	0.427760115897918	0.572239884102082	0.438127846852054	0.425907414481201	0.354990436879037	0.125361480404908	0.274787622753184	0.986722935220718
cela1_red_1_62090695	Length	-0.13589010475326	0.536797612790947	0.306874696308723	0.230148390712681	0.693125303691277	0.54086551151451	0.462976912978596	0.387364802475815	-0.0336837985339039	0.268096659396789	0.986722935220718
cela1_red_1_62177112	Length	0.162046746966523	0.587254325442686	0.233450813487141	0.31341021365706	0.68658978634294	0.535252068924115	0.453138972855799	0.379482331617096	0.0358410253569156	0.276993013365885	0.986722935220718
cela1_red_1_62214967	Length	-0.0971635446209549	0.634118008061742	0.296936906248688	0.254434889180764	0.703063093751312	0.549294203671267	0.448628204570548	0.375737599765511	-0.0193040625988604	0.282856285314693	0.986722935220718
cela1_red_1_62289454	Length	0.511793480034219	0.536006158738045	0.14661653199044	0.43737658894335	0.56262341105665	0.429696523967837	0.41600687906621	0.344740424888914	0.131991095292197	0.281992506200908	0.986722935220718
cela1_red_1_62348964	Length	0.544545904016554	0.523377469506068	0.135844995341615	0.456502844246551	0.543497155753449	0.413533484626867	0.407652160411834	0.334317244045938	0.145880481705662	0.282590146293608	0.986722935220718
cela1_red_1_6236944	Length	0.760922339880732	0.683471649862028	0.154819013807576	0.448788959621888	0.551211040378112	0.419954250930204	0.396392026570536	0.318279357091185	0.139425468524809	0.299820864959785	0.986722935220718
cela1_red_1_62429535	Length	0.391385671490825	0.553502322322344	0.176094071581296	0.387741594331829	0.612258405668171	0.472029437297218	0.436164334086875	0.364749056146268	0.0951828937294311	0.278490606204939	0.986722935220718
cela1_red_1_62462533	Length	-0.100891508371959	0.691122703282006	0.298344689598885	0.259974588839671	0.701655310401115	0.548064899824527	0.441680721561444	0.369802395091216	-0.0176793826908747	0.289463236835946	0.986722935220718
cela1_red_1_62477288	Length	1.09304220263481	0.509979539775021	0.0519885349732008	0.703738673543963	0.296261326456037	0.218820693811947	0.244272791482836	0.183846682004826	0.332498242105546	0.297899899094658	0.986722935220718
cela1_red_1_62598832	Length	-0.780826000830515	0.621422977010785	0.484628926163674	0.132585018440412	0.515371073836326	0.390201612826585	0.382786055395914	0.302810840687799	-0.166809856164859	0.297777162410797	0.986722935220718
cela1_red_1_62663349	Length	-0.0482080817217475	0.528732366675229	0.279936966670116	0.252124995762229	0.720063033329884	0.561178322701582	0.467938037567655	0.391245152769664	-0.0121345400663508	0.265384006831432	0.986722935220718
cela1_red_1_62769154	Length	0.707620056022452	0.659977711469086	0.155146133915268	0.444881515881213	0.555118484118787	0.423091351750294	0.399972350203519	0.323014373509502	0.13660519619858	0.297394065343152	0.986722935220718
cela1_red_1_62777927	Length	1.53440691138119	0.878580830889103	0.132033320058275	0.512944607637713	0.487055392362287	0.366529782692713	0.355022072304012	0.275670179123174	0.189108153194169	0.315886224427302	0.986722935220718
cela1_red_1_62813540	Length	-0.0297087156726535	0.522006651781578	0.273850476846829	0.256393386242648	0.726149523153171	0.564283856096113	0.469756136910523	0.392693480699062	-0.00758950868933936	0.263886056439817	0.986722935220718
cela1_red_1_62841327	Length	-1.49916396335601	1.3798467469036	0.382055755790558	0.219054349422062	0.617944244209442	0.476898978074831	0.39888989478738	0.321580705978772	-0.080182981818379	0.320524302473825	0.986722935220718
cela1_red_1_6287764	Length	0.357488739355441	0.507058371688237	0.168534862337783	0.388438650429829	0.611561349570171	0.471519055590818	0.443026487232389	0.370939563684778	0.0969957100566237	0.270767878756122	0.986722935220718
cela1_red_1_62933010	Length	-0.781886821800205	0.495373185682254	0.582748558661826	0.0846600684500348	0.417251441338174	0.309706980371131	0.332591372888139	0.25542523164878	-0.23704809911915	0.292929430930035	0.986722935220718
cela1_red_1_63008601	Length	-3.21196157603166	1.39344350056516	0.490535281950362	0.151834104546653	0.509464718049638	0.385030307007054	0.357630613502985	0.278592687927467	-0.170821660442207	0.325670825618275	0.986722935220718
cela1_red_1_63087902	Length	-0.256615431947471	0.721601973710681	0.328031148691537	0.237227890579297	0.671968851308463	0.522559812169284	0.434740960729166	0.363415460528435	-0.0422103969179612	0.293470198127345	0.986722935220718
cela1_red_1_63106307	Length	-0.942493029570033	0.623457395920725	0.533120658101416	0.11195366585581	0.466879341898584	0.349698500854234	0.354925676042773	0.275594545766906	-0.2034392873918	0.302452768315663	0.986722935220718
cela1_red_1_6316477	Length	0.0234574004435505	0.514974088101953	0.257239925145992	0.271292627980334	0.728707372019666	0.565512538627467	0.471467446873674	0.393889054932139	0.00608694399514841	0.262358554544126	0.986722935220718
cela1_red_1_63214334	Length	0.582987046218344	0.522168602005452	0.128320593730725	0.472865936994796	0.527134063005204	0.400250134485583	0.398813469274479	0.321468510698664	0.157681962324894	0.284538506151523	0.986722935220718
cela1_red_1_63378103	Length	-0.181574814002861	0.488114473180168	0.324040672617415	0.206626930693635	0.675959327382585	0.525950721333054	0.46933239668895	0.392375537099986	-0.050425593434147	0.259419242595612	0.986722935220718
cela1_red_1_63415651	Length	-0.323499765077184	0.467783466232872	0.385591933674797	0.162944579213456	0.614408066325203	0.473999873726811	0.451463487111747	0.378091032579281	-0.0960908526292718	0.262513112458924	0.986722935220718
cela1_red_1_63500012	Length	-1.29192347939693	0.697462628762331	0.575442458046555	0.099430062488386	0.424557541953445	0.315690250270798	0.325127479465059	0.248566062775619	-0.23711587472844	0.310508769395016	0.986722935220718
cela1_red_1_63599527	Length	0.376464926497828	0.932122834833651	0.247072439689271	0.332244764563609	0.667755235436391	0.519093263190505	0.42068279574712	0.349849997107597	0.0407150986885188	0.307088495477322	0.986722935220718
cela1_red_1_63634397	Length	-0.304291916858656	0.504461551809566	0.368398023889764	0.180040398583676	0.631601976110236	0.488757510136109	0.45156157752656	0.378162905557914	-0.0824857326729772	0.26773049509382	0.986722935220718
cela1_red_1_63681009	Length	0.912098095309847	0.508403112195503	0.0720170207305067	0.627886115923182	0.372113884076818	0.275395901255728	0.300096863346311	0.2277746205743	0.271943079176566	0.29737414655757	0.986722935220718
cela1_red_1_63715201	Length	2.08537036371582	1.11925794272404	0.151470095774059	0.484738216611222	0.515261783388778	0.390096148837368	0.363791687614719	0.284360875804131	0.166385893701664	0.321203989454372	0.986722935220718
cela1_red_1_63745676	Length	-2.42094536389538	0.787850876486317	0.735403175946791	0.0511518225023238	0.264596824053209	0.194770885315505	0.213445001550885	0.159219534733404	-0.371175782620415	0.309338308853762	0.986722935220718
cela1_red_1_63776176	Length	-0.505217589962369	2.17716154008449	0.308985943592396	0.286236336423542	0.691014056407604	0.539095798605033	0.404777719984062	0.330131043930447	-0.0112385807394145	0.324743497661104	0.986722935220718
cela1_red_1_6382833	Length	0.702743950026738	0.584927031989082	0.131427904946743	0.480456277517824	0.519543722482176	0.393606742289944	0.388115817535433	0.308724872193953	0.163576905588059	0.293523267985306	0.986722935220718
cela1_red_1_63834911	Length	-0.218804874031055	0.50097855422352	0.336777422290323	0.200230325239244	0.663222577709677	0.515228765818295	0.462992252470433	0.387383485830864	-0.0592172496550012	0.263446660131134	0.986722935220718
cela1_red_1_63912589	Length	-1.22999684933377	0.499646588948381	0.772708749978077	0.0360190220147244	0.227291250021923	0.165843654043072	0.191272228007199	0.141895981349391	-0.3908879625069	0.291196185716137	0.986722935220718
cela1_red_1_63939495	Length	-0.816740333875558	0.621933933398484	0.495320014261287	0.127798466996688	0.504679985738713	0.381084658535691	0.376881518742025	0.29722888234163	-0.174857854044978	0.298889234167849	0.986722935220718
cela1_red_1_63999162	Length	-0.0331103946302823	0.516823905720325	0.274414114456353	0.254678938380963	0.725585885543647	0.564077677953303	0.470906947162684	0.393518908308884	-0.00855739624998576	0.2628024654585	0.986722935220718
cela1_red_1_64138757	Length	-0.911617907784455	0.491192896812789	0.648491808007091	0.0651397590324351	0.351508191992909	0.259262912586144	0.286368432960474	0.216476626536071	-0.286807954477369	0.296162860553103	0.986722935220718
cela1_red_1_6415272	Length	-0.100795900423563	0.492204991986371	0.294888165017112	0.230533366798991	0.705111834982888	0.550875737042245	0.474578468183898	0.396005289637363	-0.0275745249947098	0.258109676114556	0.986722935220718
cela1_red_1_64181930	Length	2.11616043873889	0.543927201491981	0.00824710866114729	0.932748273410144	0.0672517265898559	0.0497073382557734	0.0590046179287086	0.0437566580662168	0.567076535105519	0.234691472528042	0.986722935220718
cela1_red_1_64256036	Length	0.630971624751058	0.561716600863834	0.13464140577276	0.468522563551702	0.531477436448298	0.403985945841526	0.396836030675538	0.318922621457357	0.15469337718885	0.289390255612746	0.986722935220718
cela1_red_1_64329135	Length	-0.460480555125387	0.532489491778037	0.419423587340026	0.15534985193994	0.580576412659974	0.445396491315781	0.425226560720034	0.354299004774615	-0.118967773235945	0.2791348644786	0.986722935220718
cela1_red_1_64398391	Length	0.548775429770978	0.605960323138562	0.163125253745472	0.421197368248388	0.578802631751612	0.443780725642837	0.41567737800614	0.344325508264843	0.119214682661949	0.289319497341182	0.986722935220718
cela1_red_1_64427160	Length	1.07654169542168	0.516784765084639	0.0562436985340559	0.687933511680361	0.312066488319639	0.229727055140645	0.255822789785583	0.192044740454081	0.320028621131319	0.29898282355245	0.986722935220718
cela1_red_1_64546158	Length	1.5239358445769	0.492844025825891	0.0165335248022231	0.876596872256267	0.123403127743733	0.0894019552756069	0.10686960294151	0.0781686826548736	0.492769743551244	0.26453125776061	0.986722935220718
cela1_red_1_64566843	Length	-1.2458754065698	0.528428446827753	0.738334134636295	0.044521199933196	0.261665865363705	0.192727243026859	0.217144665430509	0.162651573347473	-0.363067397228955	0.297246523228577	0.986722935220718
cela1_red_1_64624023	Length	-0.959774635964679	0.494854803735356	0.665980417895796	0.0607266037920752	0.334019582104204	0.246737624741476	0.273292978312129	0.206255242953013	-0.300821519179276	0.296905315927582	0.986722935220718
cela1_red_1_64625303	Length	0.143463486887039	0.531187754808248	0.227058771561261	0.309316068665321	0.69068393133468	0.538756312356497	0.463625159773419	0.387821725937949	0.0360311540600501	0.267182899411059	0.986722935220718
cela1_red_1_64702397	Length	0.113874257250288	0.485841270502806	0.225295977295688	0.29932229318342	0.70067770681658	0.547227225359515	0.475381729520892	0.396462679403779	0.031617592135788	0.256900139395341	0.986722935220718
cela1_red_1_64712300	Length	0.670305561785704	0.488858851899327	0.0996624364874849	0.536049324584004	0.463950675415996	0.347431963392472	0.364288238928511	0.284891941406303	0.202520992258385	0.287393508465649	0.986722935220718
cela1_red_1_64849012	Length	-0.356025748434018	0.50904370531986	0.387295543533476	0.169528078427676	0.612704456466524	0.472446725922653	0.443176378038848	0.371086933423087	-0.0961096742769351	0.27098371212968	0.986722935220718
cela1_red_1_64882162	Length	0.223293712475206	0.484616707197822	0.19434659126299	0.340307182122293	0.659692817877707	0.512574705110873	0.465346226614716	0.389103437300444	0.0627847870211582	0.260321610698477	0.986722935220718
cela1_red_1_64932811	Length	-1.27413467833685	1.3857797783279	0.367533317656815	0.230007758051665	0.632466682343185	0.489518492501147	0.40245892429152	0.326529253899629	-0.0675145132814086	0.320022673567361	0.986722935220718
cela1_red_1_65058349	Length	0.384950928762418	0.530416916032073	0.170194609261497	0.392030662376887	0.607969337623113	0.468490092943287	0.437774728361617	0.366179372329061	0.0989817600131541	0.275317600355855	0.986722935220718
cela1_red_1_65095387	Length	-0.256629612001142	0.617094598580365	0.336546552653167	0.219309822617962	0.663453447346833	0.51544991979656	0.444143624728871	0.371907968116038	-0.053231319257238	0.28265237294781	0.986722935220718
cela1_red_1_65156205	Length	-0.367200343185606	0.562779786877994	0.377361666422062	0.183768872767631	0.622638333577938	0.480911756065018	0.438869460810307	0.367238345711162	-0.0871140193640059	0.27873239745298	0.986722935220718
cela1_red_1_65271020	Length	0.876610736701494	0.833020243874223	0.179315264987203	0.420768397882725	0.579231602117275	0.444157035541132	0.399916337130072	0.32295094192468	0.11612588356852	0.307418848253932	0.986722935220718
cela1_red_1_65328080	Length	0.485580452950647	0.818224391998137	0.220283370202908	0.358684281418817	0.641315718581183	0.497397573375854	0.421032348378275	0.350187486507279	0.0655916521449878	0.302309889073171	0.986722935220718
cela1_red_1_65353021	Length	0.384163152813161	0.498501126295155	0.159589109612109	0.401885430506262	0.598114569493738	0.460026331289078	0.438525459881629	0.366876325535797	0.106897169093863	0.270989970075713	0.986722935220718
cela1_red_1_65369246	Length	1.93755853459629	0.911150990091008	0.112441862299731	0.559292995618224	0.440707004381776	0.328158509486532	0.328265142082045	0.251531912267991	0.226084235964973	0.319111876644535	0.986722935220718
cela1_red_1_65428715	Length	-0.300957322245834	0.616096565091785	0.348301296709222	0.210450499117068	0.651698703290778	0.506167297976923	0.441248204173711	0.36939815224707	-0.0627029872582256	0.28340639614929	0.986722935220718
cela1_red_1_65459835	Length	-0.537679975898185	0.495816274862365	0.469343130019133	0.126557172620263	0.530656869980867	0.403375063995155	0.404099697360604	0.32911916950149	-0.154931424597114	0.27997198719981	0.986722935220718
cela1_red_1_65480651	Length	0.265722901351959	0.515040023775217	0.192495045689134	0.352044895304776	0.647955104695224	0.502884431622656	0.455460059006091	0.38132674868046	0.0699304411126197	0.267861013128026	0.986722935220718
cela1_red_1_65547414	Length	-1.03691816365338	0.634488387071683	0.553753330404086	0.104548966566765	0.446246669595914	0.332988418451784	0.341697703029148	0.263248695155745	-0.219342475178357	0.304933273408221	0.986722935220718
cela1_red_1_65671302	Length	0.32905950998373	0.557423038411217	0.19018192974497	0.366145255700746	0.633854744299254	0.490953236384301	0.443672814554284	0.371491552568131	0.0787990990001661	0.2767095704201	0.986722935220718
cela1_red_1_65707378	Length	1.26754548073022	0.531088644086535	0.0436284908209643	0.742616574907458	0.257383425092542	0.188717276880668	0.213754934271578	0.159709684423411	0.366966812295734	0.297044517439502	0.986722935220718
cela1_red_1_65719474	Length	0.628398109534546	0.568109372241345	0.137345538442956	0.464121349575483	0.535878650424517	0.407398604587416	0.398533111981561	0.321047516559392	0.151459784062073	0.289671774868612	0.986722935220718
cela1_red_1_65795070	Length	-1.51343624550219	1.20525596928081	0.409538295459563	0.197296579899523	0.590461704540437	0.453793494205748	0.393165124640914	0.31460799717183	-0.104353205423212	0.318932688557116	0.986722935220718
cela1_red_1_66401002	Length	1.20419022141562	0.729554001450098	0.11821375833805	0.531746627009695	0.468253372990305	0.351083449804385	0.350039614652254	0.270981782547979	0.203379157178826	0.309951063037706	0.986722935220718
cela1_red_1_66405413	Length	1.04783537530074	0.743982163327735	0.138565199462249	0.488192190033109	0.511807809966891	0.387208794504419	0.373242610504642	0.293231022756487	0.16963269895251	0.307634941790149	0.986722935220718
cela1_red_1_66439203	Length	1.04783537530074	0.743982163327735	0.138565199462249	0.488192190033109	0.511807809966891	0.387220734994641	0.373242610504642	0.293239752880628	0.16963269895251	0.307634941790149	0.986722935220718
cela1_red_1_66504010	Length	-0.388956812475112	0.518574934541106	0.397162301308789	0.165439244374911	0.602837698691211	0.464001455673791	0.437398454316301	0.365818081923683	-0.103031590642514	0.273958608148207	0.986722935220718
cela1_red_1_66569139	Length	-1.20307663175814	1.27358849044882	0.375059986345723	0.222657139618543	0.624940013654277	0.482783391226678	0.402282874035734	0.326267956949609	-0.0746511681228286	0.318557868445724	0.986722935220718
cela1_red_1_66593329	Length	0.391114172386209	0.501253227312542	0.159011966471781	0.403790255742048	0.596209744257952	0.458514965840049	0.43719777778617	0.365660681895948	0.108205504625726	0.271759116381566	0.986722935220718
cela1_red_1_66607454	Length	0.391114172386209	0.501253227312542	0.159011966471781	0.403790255742048	0.596209744257952	0.458522629600188	0.43719777778617	0.365663654433797	0.108205504625726	0.271759116381566	0.986722935220718
cela1_red_1_66640147	Length	1.32016442602767	0.543659246874925	0.0436509803359209	0.744311242439553	0.255688757560447	0.187624726648893	0.212037777224526	0.158053623729013	0.369333738797393	0.297762349693815	0.986722935220718
cela1_red_1_66679325	Length	1.40564201287546	0.533217083847506	0.033979187030848	0.787023223301801	0.212976776698199	0.155539090561585	0.178997589667351	0.132144351182049	0.406799784720273	0.291273576634891	0.986722935220718
cela1_red_1_66712352	Length	-0.592975888340046	0.476969387153507	0.508401831568631	0.108394184631863	0.491598168431369	0.370243498803912	0.383203983799506	0.30328158547681	-0.18230134048364	0.282138973478718	0.986722935220718
cela1_red_1_66747788	Length	-0.131935401508185	0.497368840426196	0.305804530174469	0.222745850255948	0.694195469825531	0.541746679123185	0.471449619569583	0.393878051873212	-0.0357448197415329	0.259972540312648	0.986722935220718
cela1_red_1_6676774	Length	0.175387983615482	0.553297612651184	0.223774472140317	0.318497874589803	0.681502125410197	0.531002003986385	0.45772765326988	0.383273211375635	0.0419475854381388	0.271811234019086	0.986722935220718
cela1_red_1_66792389	Length	0.144697953763456	0.48141994717404	0.215258333401066	0.310547223153712	0.689452776846288	0.537748573020592	0.474194443445222	0.39575129888673	0.0406607217314877	0.256689173158825	0.986722935220718
cela1_red_1_66820704	Length	-0.510842558323423	0.9519821019158	0.347029662608736	0.235820463434324	0.652970337391264	0.507183431124754	0.417149873956939	0.345930678728083	-0.0533410684141538	0.308523070662396	0.986722935220718
cela1_red_1_66869132	Length	-1.34684566747498	0.623911073410078	0.657324560177972	0.0692393287840801	0.342675439822028	0.253027827387529	0.273436111037948	0.206324989896732	-0.300480230068592	0.30763788160865	0.986722935220718
cela1_red_1_66876938	Length	0.488368552844725	0.564162120824542	0.160591816711702	0.417290192945247	0.582709807054753	0.447062398335631	0.422117990343051	0.351212487106049	0.116921556280881	0.283540255052749	0.986722935220718
cela1_red_1_66902574	Length	0.587176830558973	0.465983722820009	0.104846200631907	0.514285635440648	0.485714364559352	0.365432080701997	0.380868163927445	0.30086690526395	0.186112160892632	0.281067878947515	0.986722935220718
cela1_red_1_66962372	Length	0.227828599484173	0.536174996526473	0.20729876237278	0.33626149046415	0.66373850953585	0.515709387166866	0.45643974716307	0.382179014499087	0.0568740540945672	0.270202900154427	0.986722935220718
cela1_red_1_6698983	Length	-0.251338847231698	0.494329715743216	0.349876720772217	0.189950421948141	0.650123279227783	0.504848617327119	0.460172857279641	0.385153794214951	-0.069326703958547	0.263487926026118	0.986722935220718
cela1_red_1_67056979	Length	0.20983957832689	0.533149501679364	0.210884383281606	0.330630361949538	0.669369638050462	0.520426038581651	0.458485254768856	0.383844965766693	0.0526814801008254	0.269157201962601	0.986722935220718
cela1_red_1_6714857	Length	-0.995047077471583	0.775130980638625	0.462816698101447	0.152841882547292	0.537183301898553	0.408765354497653	0.384341419351261	0.304463985072496	-0.1497970161682	0.307480178317928	0.986722935220718
cela1_red_1_67292990	Length	0.467372020497929	0.48965860894083	0.138303556487517	0.441308250441435	0.558691749558565	0.426203112867484	0.420388193071048	0.349566321200872	0.135029352554335	0.274962031541827	0.986722935220718
cela1_red_1_67349532	Length	0.41079715768656	1.12031906155598	0.259291670189378	0.325632733227644	0.674367266772356	0.524741418748489	0.415075596582979	0.34347814288145	0.0321029151725788	0.3134721464731	0.986722935220718
cela1_red_1_67408846	Length	2.06025978448117	0.861507691331798	0.0912793093995955	0.61093886415662	0.38906113584338	0.287905472824478	0.297781826443784	0.225875512320901	0.267355949839431	0.31849292380239	0.986722935220718
cela1_red_1_67455598	Length	0.245999916551059	0.529420077474639	0.201217214741946	0.343105062073013	0.656894937926987	0.510453521568129	0.455677723185041	0.381522636086723	0.0624761402727091	0.269620987762323	0.986722935220718
cela1_red_1_67462877	Length	-0.148341891536417	0.489480047879759	0.311736808620964	0.216237533081204	0.688263191379036	0.536725745933422	0.472025658297832	0.394293332230553	-0.0409533498750125	0.258648589412129	0.986722935220718
cela1_red_1_67521172	Length	-0.370507130622482	0.509230705335743	0.392911640013835	0.166342616607862	0.607088359986165	0.467758888733437	0.440745743378303	0.368957743852762	-0.100178415444195	0.271750784205539	0.986722935220718
cela1_red_1_67545148	Length	0.267923756750951	0.544873603146649	0.200199636501155	0.348357221335483	0.651642778664517	0.506115201253877	0.451443142163362	0.378070491179408	0.0657467209196898	0.272858311702684	0.986722935220718
cela1_red_1_67585481	Length	0.384317207889904	0.54185777171398	0.173961233768271	0.388516834977741	0.611483165022259	0.471440953047167	0.437521931253988	0.365918942082517	0.0960802837728558	0.276758194974058	0.986722935220718
cela1_red_1_67658472	Length	-1.48260681723863	0.625836820578283	0.695065195358399	0.0585993668704603	0.304934804641601	0.223914983242032	0.246335437771141	0.185635658436762	-0.331648664467067	0.306599526677677	0.986722935220718
cela1_red_1_67709386	Length	-3.14280881892455	1.15213862624837	0.57661713530427	0.109110070288605	0.42338286469573	0.314764538840654	0.314272794407125	0.239252290726957	-0.240886914676806	0.324780735266961	0.986722935220718
cela1_red_1_67788909	Length	0.966352572780295	0.488760301669606	0.0575448723016701	0.677005691521411	0.322994308478589	0.238181367317022	0.265449436176919	0.199940458940375	0.309132060103573	0.296294435368833	0.986722935220718
cela1_red_1_6781885	Length	0.0770039916180958	0.656369318029542	0.261016636313464	0.292883134006185	0.707116865993815	0.552283628572488	0.446100229680351	0.373589834083457	0.0145575205770837	0.28550134086575	0.986722935220718
cela1_red_1_67825336	Length	1.48091567975264	0.486398179378042	0.0169404759263079	0.873575110497175	0.126424889502825	0.0913999820677183	0.109484413576517	0.0799864550756673	0.488703562752121	0.265433109211707	0.986722935220718
cela1_red_1_67878057	Length	1.12972805980865	0.476890047759617	0.0365830869710992	0.766291153666299	0.233708846333701	0.170812570626035	0.197125759362601	0.14676208118822	0.382900584953949	0.290147895474218	0.986722935220718
cela1_red_1_68006788	Length	-0.140630536763145	0.49224582087349	0.308913606962112	0.219090313213769	0.691086393037888	0.539163600991627	0.471996079824119	0.394269199580246	-0.0385627693783889	0.259053907632063	0.986722935220718
cela1_red_1_68032034	Length	-1.88883718149545	0.595180954860306	0.837305521544508	0.0249785544758162	0.162694478455492	0.116521905597562	0.137715923979676	0.0998205152234954	-0.459666914767434	0.282362417623328	0.986722935220718
cela1_red_1_68081493	Length	0.540710213840234	0.62395388252641	0.169823131154747	0.412543157433103	0.587456842566897	0.451198668957456	0.41763371141215	0.346452164349945	0.112375489148589	0.290444567196043	0.986722935220718
cela1_red_1_68258765	Length	1.44731994910318	0.674980728084926	0.0780129473564729	0.634844507284708	0.365155492715293	0.270132080433445	0.28714254535882	0.217285442373997	0.283805337987926	0.310736658006526	0.986722935220718
cela1_red_1_68576110	Length	0.167020846175251	0.500066087323278	0.213704415772992	0.318111595189141	0.681888404810859	0.531376213811876	0.468183989037868	0.391449799882011	0.0450886395901534	0.261511359562711	0.986722935220718
cela1_red_1_68618064	Length	-0.224423672092264	0.49584863303223	0.339431514463215	0.197324252504811	0.660568485536785	0.513245519869839	0.463244233031974	0.387558510843808	-0.0614972609028938	0.262649654552354	0.986722935220718
cela1_red_1_68742140	Length	1.16489209431573	0.577641066535152	0.0699113106179797	0.648448162279979	0.351551837720021	0.259291440847391	0.281640527102041	0.212587392858121	0.291553644456845	0.304388632806092	0.986722935220718
cela1_red_1_6876731	Length	-0.00474732070472685	0.684976132202876	0.279315352557124	0.277483048733696	0.720684647442876	0.561525197365897	0.44320159870918	0.371106375281623	-0.000842610553304704	0.288579275391279	0.986722935220718
cela1_red_1_68772143	Length	-0.75168155505439	0.608448950656843	0.48295397849413	0.132316283731953	0.51704602150587	0.391681163422589	0.384729737773917	0.304841791822106	-0.16551710879816	0.296313847816109	0.986722935220718
cela1_red_1_68823858	Length	-2.00897021518113	1.39747615548559	0.41146715461396	0.198752790854467	0.58853284538604	0.452147880416752	0.389780054531573	0.310618421376715	-0.105241450047071	0.322085996984083	0.986722935220718
cela1_red_1_68854209	Length	-0.202354463541954	0.523145947221794	0.328950186357353	0.210262363193871	0.671049813642647	0.521819280217501	0.460787450448776	0.385637136780686	-0.051960234071082	0.267132097687509	0.986722935220718
cela1_red_1_68930582	Length	-0.280836099164118	0.538058866442786	0.353671844187032	0.195428993603302	0.646328155812968	0.501575666338448	0.450899162209666	0.377638106722068	-0.0701069881464002	0.272219626139841	0.986722935220718
cela1_red_1_68936892	Length	-0.743497498943523	0.572713797628008	0.502221814544876	0.120836752826413	0.497778185455124	0.375287574765616	0.376941432628712	0.297278478399262	-0.179633653146378	0.294509023310094	0.986722935220718
cela1_red_1_68971356	Length	-1.5031601149824	0.767571007329109	0.572677013694422	0.103102632077563	0.427322986305578	0.317714851893571	0.324220354228015	0.247795914278258	-0.235775134478191	0.314100077474993	0.986722935220718
cela1_red_1_69000113	Length	-0.995580005770456	0.498667551810747	0.677070514266874	0.058080710494795	0.322929485733126	0.238081389123523	0.264848775238331	0.199364301376507	-0.309946553349785	0.297343312173835	0.986722935220718
cela1_red_1_69066941	Length	0.37872865398221	0.511842513287457	0.165403595438063	0.3953268361464	0.6046731638536	0.465656363062227	0.439269568415537	0.367636183171877	0.101862499254231	0.272537162247804	0.986722935220718
cela1_red_1_69087725	Length	0.260611985377384	0.579476772254363	0.210346482418692	0.341657455532564	0.658342544467436	0.511570016104954	0.447996062048745	0.375204177489502	0.0589600657127637	0.277784242069132	0.986722935220718
cela1_red_1_69176641	Length	-1.01729341043363	0.633470164637258	0.548611879316856	0.10646720591886	0.451388120683144	0.337057212635007	0.344920914764284	0.266408122377495	-0.215388900034933	0.304487557861471	0.986722935220718
cela1_red_1_69199561	Length	0.486245615345328	0.574668418913572	0.164347130036813	0.412775527129811	0.587224472870189	0.451022577831145	0.422877342833376	0.351984454353667	0.113390931848856	0.284441383094583	0.986722935220718
cela1_red_1_69258127	Length	-0.641842495442672	0.524089792397603	0.495968957591922	0.118720699051382	0.504031042408078	0.380611356925804	0.385310343356696	0.305464946551547	-0.174418069189925	0.28770626768772	0.986722935220718
cela1_red_1_69354319	Length	-0.147561572694292	0.607663166223764	0.309123861298551	0.240075110384702	0.690876138701449	0.538950394280604	0.450801028316747	0.37754519993466	-0.0311456093887034	0.279754841260582	0.986722935220718
cela1_red_1_69440947	Length	-0.448239396555136	0.475970264777046	0.439454629219598	0.137048181786265	0.560545370780402	0.427824990455001	0.423497188994137	0.352620689396015	-0.133738155294294	0.272174320748985	0.986722935220718
cela1_red_1_69532158	Length	-0.426434321352221	1.28588254199259	0.320615380951227	0.267454052525738	0.679384619048773	0.528829157238911	0.411930566523035	0.33978621244371	-0.0258970380334074	0.317053000297667	0.986722935220718
cela1_red_1_69652096	Length	-0.793112268991541	0.551403434563985	0.536256586371695	0.105458451822118	0.463743413628305	0.347214346333348	0.358284961806187	0.27920254053104	-0.204519753818625	0.295565209701791	0.986722935220718
cela1_red_1_69702819	Length	-0.322749016184656	0.544328435788098	0.366685741774707	0.187841688231827	0.633314258225293	0.49037090293467	0.445472569993466	0.373048424017519	-0.0796917788394012	0.274660045819501	0.986722935220718
cela1_red_1_69798523	Length	-0.947065091821035	0.811112773646438	0.440026575768894	0.166994405690874	0.559973424231106	0.427435154882686	0.392979018540232	0.314378195506078	-0.131651899693682	0.307713590784052	0.986722935220718
cela1_red_1_69883308	Length	-1.02964469961533	0.463625417109469	0.742273451283506	0.0410986927221379	0.257726548716494	0.189438070262842	0.216627855994356	0.162223949999827	-0.360593886256368	0.291229319363606	0.986722935220718
cela1_red_1_69906709	Length	0.476539613315191	0.788429048957292	0.216473670067108	0.36134913381915	0.63865086618085	0.495046585675828	0.422177196113742	0.351266625745188	0.0684178627973918	0.300542844276469	0.986722935220718
cela1_red_1_69945752	Length	1.02858498189686	0.524950398382865	0.0645766073147234	0.657927448410785	0.342072551589215	0.252521711294058	0.277495944274491	0.209588115411684	0.29643256370823	0.299897179648375	0.986722935220718
cela1_red_1_69953050	Length	0.715582557643476	0.517974569052879	0.104125550158559	0.531823606758646	0.468176393241354	0.35099260369938	0.364050843082795	0.284622069811329	0.200394584541469	0.291004001744764	0.986722935220718
cela1_red_1_69987586	Length	-2.61329847933675	1.56393890590283	0.418482716047496	0.195724588383719	0.581517283952504	0.446082925858945	0.385792695568785	0.305949253407526	-0.11074495010059	0.324214597035319	0.986722935220718
cela1_red_1_69992385	Length	0.27770779419384	0.520114804343869	0.191096379510608	0.355530115685526	0.644469884314474	0.500012210156663	0.453373504803866	0.379656689674089	0.072305223617805	0.269197792599664	0.986722935220718
cela1_red_1_70009256	Length	0.771825234097227	0.744727455733991	0.170129040495089	0.428322889980248	0.571677110019752	0.437719848056288	0.401548069524663	0.325171890476582	0.122999039494994	0.30264092142305	0.986722935220718
cela1_red_1_70098389	Length	0.0252439407296136	0.656461564573523	0.271474571334314	0.281918819902011	0.718081180097989	0.560093000813638	0.446606608763676	0.374082159143122	0.00476967139259373	0.285360309159376	0.986722935220718
cela1_red_1_7021138	Length	-0.355184096046688	0.51003644501557	0.386686491591731	0.170047489283163	0.613313508408269	0.472954365321828	0.443266019125106	0.371153575326743	-0.0956383585730877	0.271086473965153	0.986722935220718
cela1_red_1_70231347	Length	0.625481940809812	0.510369855257767	0.116152223001942	0.498574638892815	0.501425361107185	0.378246480732007	0.385273138105243	0.305412588503416	0.176070227966432	0.286071537030619	0.986722935220718
cela1_red_1_70257440	Length	0.119683504293349	0.495520147658446	0.225798389817329	0.301523050487154	0.698476949512846	0.545371695355123	0.472678559695517	0.394746731658855	0.0325351862124351	0.259270020390238	0.986722935220718
cela1_red_1_70324975	Length	-0.946532971662079	1.51780891743128	0.33985472806488	0.253932853384192	0.66014527193512	0.512949525255849	0.406212418550928	0.332322468034147	-0.0421768462239913	0.320792287074543	0.986722935220718
cela1_red_1_70326703	Length	0.375417449125065	0.561993996443032	0.181869319016651	0.380227081598037	0.619772918401963	0.478447553335964	0.437903599385312	0.366282683441803	0.0893005482284675	0.27892850188203	0.986722935220718
cela1_red_1_70382236	Length	-0.961428168035321	2.12268499683727	0.32060310898084	0.27511291962274	0.67939689101916	0.528859981444372	0.40428397139642	0.329393190216036	-0.0224730453227463	0.324632155813154	0.986722935220718
cela1_red_1_70469575	Length	1.04981740034677	0.794955177776908	0.152456056686548	0.465345739106643	0.534654260893357	0.40646208103824	0.382198204206809	0.302220288740151	0.151696877707284	0.308807216739945	0.986722935220718
cela1_red_1_70491389	Length	0.328560829505728	0.505999946674335	0.174820846937697	0.377418270211835	0.622581729788165	0.480857981226779	0.447760882850468	0.375039792153099	0.0890191296776622	0.269150924945645	0.986722935220718
cela1_red_1_7051480	Length	-0.321308951351342	0.588787606898443	0.35804525187452	0.200037090916662	0.64195474812548	0.497944054789314	0.441917657208818	0.36999674111205	-0.0714091961223108	0.280571539561277	0.986722935220718
cela1_red_1_70576176	Length	-0.0797946967981933	0.594159420449665	0.291878248449209	0.253215957445374	0.70812175155079	0.553052434698119	0.454905794105417	0.38089398582592	-0.0173368170201132	0.277138666643608	0.986722935220718
cela1_red_1_70610473	Length	-0.0261073421859518	0.563592554143804	0.27629065980774	0.262581771770478	0.72370934019226	0.563113264781577	0.461127568421781	0.385959548096778	-0.00607348877787461	0.271859091196452	0.986722935220718
cela1_red_1_70682007	Length	1.02781893650699	0.549737828397141	0.0742338072530525	0.628981643105426	0.371018356894574	0.274511143964261	0.296784549641521	0.224949022700434	0.274939761681904	0.301621908567614	0.986722935220718
cela1_red_1_70747563	Length	0.987277651517773	0.919558703581618	0.186643970487006	0.414706061608092	0.585293938391908	0.449184750732275	0.398649967904902	0.321255440499951	0.110446084031907	0.311039420401133	0.986722935220718
cela1_red_1_70812324	Length	-1.1191874593962	0.568414650196215	0.64244949355578	0.0712279250733653	0.35755050644422	0.264067548306289	0.286322581370855	0.216434877594164	-0.286381102464996	0.303576952327992	0.986722935220718
cela1_red_1_70937906	Length	-0.993516339486932	0.55602671236545	0.609157662208516	0.0806844719466023	0.390842337791484	0.289337395981958	0.310157865844882	0.236054402772559	-0.259808612829058	0.301424804014786	0.986722935220718
cela1_red_1_70970768	Length	-0.993516339486932	0.55602671236545	0.609157662208516	0.0806844719466023	0.390842337791484	0.289360376498556	0.310157865844882	0.23607125212751	-0.259808612829058	0.301424804014786	0.986722935220718
cela1_red_1_70993463	Length	-0.993516339486932	0.55602671236545	0.609157662208516	0.0806844719466023	0.390842337791484	0.289383346612022	0.310157865844882	0.236088093821921	-0.259808612829058	0.301424804014786	0.986722935220718
cela1_red_1_71026739	Length	-1.38111169718807	0.661741861176757	0.629495921240086	0.079252714442879	0.370504078759914	0.27415542606485	0.291251364317035	0.220505937012792	-0.279182081399837	0.309946485064906	0.986722935220718
cela1_red_1_7106522	Length	-0.174396174632535	0.505441738869083	0.320467718636537	0.213064263236754	0.679532281363463	0.52899860678802	0.466468018126709	0.390042820980462	-0.0465350576828921	0.262850684304908	0.986722935220718
cela1_red_1_71149471	Length	-1.97316961973612	0.741031859848861	0.694962323703762	0.0615547734369166	0.305037676296238	0.22414115365051	0.243482902859321	0.183220636086701	-0.335070338254796	0.311818729477374	0.986722935220718
cela1_red_1_71191139	Length	-0.0496597105268352	0.768740801919041	0.290480233626525	0.27469566593455	0.709519766373475	0.554285026313603	0.434824100438925	0.363491878549773	-0.00737854346518322	0.296344764814302	0.986722935220718
cela1_red_1_71232320	Length	-0.694671140645244	0.533566620411605	0.510944942772707	0.113641901116376	0.489055057227293	0.368215267416841	0.375413156110917	0.295495169708731	-0.185488116846843	0.290734833390216	0.986722935220718
cela1_red_1_71259858	Length	0.541977251833134	0.479029905190209	0.118963811535283	0.482087831962451	0.517912168037549	0.39232916872752	0.398948356502267	0.32166323519468	0.16372227052928	0.278915164972667	0.986722935220718
cela1_red_1_71277735	Length	0.418283331686236	0.99766162760225	0.249206645466828	0.332856397062595	0.667143602937405	0.518529114533315	0.417936957470577	0.346826926955167	0.0402004141113189	0.309785790839002	0.986722935220718
cela1_red_1_71306076	Length	0.0669786126039203	0.658589236924247	0.263235467315247	0.290801860936741	0.709198139063259	0.554002345898193	0.445962671748011	0.373476411177563	0.0125991209853516	0.285723154796159	0.986722935220718
cela1_red_1_71343744	Length	-0.969526496810552	0.627744659288076	0.53834160796025	0.110144132680295	0.46165839203975	0.345412902723572	0.351514259359455	0.272229643150877	-0.207467042028125	0.303239382828793	0.986722935220718
cela1_red_1_71436990	Length	0.93485586942676	0.499066494948459	0.0654134407689039	0.649329045322507	0.350670954677493	0.258662338495178	0.285257513908589	0.215469681273796	0.288007526143219	0.297073516642061	0.986722935220718
cela1_red_1_71479101	Length	-0.839406530105865	0.61643732618804	0.505755989900528	0.122829798128741	0.494244010099472	0.372392157959852	0.371414211970731	0.291492236680389	-0.182679885973935	0.299378623085402	0.986722935220718
cela1_red_1_71552875	Length	-0.872004770806627	0.521470353350082	0.595977453654184	0.0825418603127022	0.404022546345816	0.298798033921642	0.321480686033113	0.245477003982329	-0.248240715286937	0.297093844894782	0.986722935220718
cela1_red_1_7166108	Length	0.0593494311282292	0.495312940344373	0.243442992906538	0.280994730401425	0.719005269598575	0.560585369904985	0.475562276692037	0.396579609798478	0.0160978835045418	0.258189287526356	0.986722935220718
cela1_red_1_71670338	Length	-0.20281563268606	0.81332333695434	0.314396782238864	0.255930789291516	0.685603217761136	0.534333916371078	0.429672428469621	0.358701932653214	-0.0275436539227792	0.300023220806811	0.986722935220718
cela1_red_1_7172490	Length	0.212569267993132	0.581315558957866	0.22112637955531	0.327686886993023	0.672313113006977	0.522857326020687	0.451186733451667	0.377859706456906	0.0477613340811214	0.276988774249368	0.986722935220718
cela1_red_1_71810769	Length	-0.146149762415224	0.480296012687996	0.311107279627963	0.214553538835115	0.688892720372037	0.537274634392459	0.474339181536922	0.395857721789251	-0.0411763137348489	0.256470426682555	0.986722935220718
cela1_red_1_71868534	Length	0.4025168261607	0.500447506394479	0.156213009437623	0.408773112553656	0.591226887446344	0.454422471119584	0.435013878008721	0.363681073191982	0.111791832455736	0.272297901717878	0.986722935220718
cela1_red_1_71922378	Length	0.94043341859332	0.576547275665563	0.0950638596989404	0.569898821165893	0.430101178834107	0.319994050858448	0.335037319135167	0.257574582227628	0.230432072972469	0.301030687000863	0.986722935220718
cela1_red_1_72067954	Length	0.800218397233358	0.595963140835414	0.121006438184809	0.506385648700361	0.493614351299639	0.371837746552827	0.37260791311483	0.292555568351211	0.182973283538537	0.297431034091672	0.986722935220718
cela1_red_1_72115811	Length	0.979979578501848	0.531121855994253	0.0726306569410878	0.630726537393107	0.369273462606893	0.273210109045247	0.296642805665805	0.224777541181678	0.275394309626022	0.299886034159937	0.986722935220718
cela1_red_1_7213306	Length	-0.537632923815987	0.667393472834717	0.398601544474328	0.182189793326095	0.601398455525672	0.462718818397393	0.419208662199577	0.348292078542897	-0.100850603669518	0.293582897373681	0.986722935220718
cela1_red_1_72221297	Length	-0.153299465870919	0.583696399806904	0.311134927753334	0.23478427211722	0.688865072246666	0.537235484091479	0.454080800129446	0.380195626141595	-0.0341714164716906	0.27632619946095	0.986722935220718
cela1_red_1_72260707	Length	0.239257387948638	0.50578463399939	0.196365691371113	0.343729155436841	0.656270844563159	0.509869820454776	0.459905153192046	0.384977097008695	0.0641680443920799	0.265152599963036	0.986722935220718
cela1_red_1_72320486	Length	-0.00720966319838507	0.49618876857391	0.264151234653514	0.2596014634432	0.735848765346486	0.568049346253664	0.476247301903287	0.396938766005542	-0.00195008376243974	0.258060596393315	0.986722935220718
cela1_red_1_72389584	Length	0.724438000749233	0.516692178283125	0.102204735877569	0.536725380140283	0.463274619859717	0.346746662624962	0.361069883982148	0.2817527928899	0.203946700488432	0.291357882640806	0.986722935220718
cela1_red_1_72434352	Length	-0.0977888358706262	0.546268217238187	0.295464111424556	0.241662838463637	0.704535888575444	0.550401545486425	0.462873050111807	0.387304060436139	-0.0236891906804951	0.26927352606347	0.986722935220718
cela1_red_1_72468159	Length	-0.721842138884844	0.543530491598107	0.514497804843987	0.113182521494095	0.485502195156013	0.365239149549151	0.372319673661918	0.292317386774326	-0.188277358372576	0.292389206300552	0.986722935220718
cela1_red_1_72473644	Length	-0.192512832279305	0.581806246087165	0.32201820973954	0.225645052942071	0.67798179026046	0.527659473286911	0.45233673731839	0.378804724017962	-0.0431655860971971	0.2766796538318	0.986722935220718
cela1_red_1_72507514	Length	-0.485612158128218	0.48800587619606	0.450361845470592	0.133878397720948	0.549638154529408	0.418615192616879	0.41575975680846	0.344425520791888	-0.14142768513759	0.27596940697109	0.986722935220718
cela1_red_1_72543938	Length	-0.146777780742088	0.5330077699506	0.310331357937519	0.226589308192989	0.689668642062481	0.537899822484921	0.463079333869492	0.387437178809052	-0.0367173724000571	0.26759519879288	0.986722935220718
cela1_red_1_7261063	Length	-0.234463900674776	0.527330652683474	0.339431262088261	0.203435264751733	0.660568737911739	0.513251101774816	0.457133473160005	0.382803398515414	-0.0597783723419018	0.268881274395762	0.986722935220718
cela1_red_1_72656802	Length	-0.886852857229526	0.795223104370203	0.434281412398082	0.169500131672753	0.565718587601918	0.432579505188162	0.396218455929165	0.318067549457942	-0.127227503390491	0.306361283661567	0.986722935220718
cela1_red_1_72732062	Length	1.07606285026931	1.08639230746069	0.207439033521597	0.390918421320457	0.609081578679543	0.469462346109912	0.401642545157946	0.325338477219409	0.0894062222347263	0.315205626560517	0.986722935220718
cela1_red_1_72798515	Length	0.859149697062135	0.509177489586641	0.0793226607766196	0.603446265518531	0.396553734481469	0.293413705202372	0.317231073704849	0.241879662863532	0.253300271977834	0.296158060503923	0.986722935220718
cela1_red_1_72851801	Length	0.529095411239848	0.547143588246666	0.147310900319815	0.438752818946973	0.561247181053027	0.42842666516471	0.413936280733212	0.342167289017791	0.132912733141433	0.283789282456696	0.986722935220718
cela1_red_1_72961560	Length	-0.779932962230079	0.508377233542643	0.568781208323912	0.0903018240911059	0.431218791676088	0.320962354022573	0.340916967584982	0.262722900931913	-0.227273818759092	0.293408716740756	0.986722935220718
cela1_red_1_73130235	Length	-0.180966659330972	0.502264761754527	0.322966140877093	0.210511174727463	0.677033859122907	0.526840721559216	0.466522684395444	0.390081559746238	-0.0486645005256072	0.262398279331163	0.986722935220718
cela1_red_1_73433762	Length	-1.04771250268558	0.647768496456629	0.546918367107709	0.107942330055908	0.453081632892291	0.338451656607841	0.345139302836383	0.266600194382893	-0.214299716619521	0.305486549203429	0.986722935220718
cela1_red_1_73470043	Length	0.505954378241381	0.519990230255113	0.141946871040614	0.442660727112611	0.557339272887388	0.425131901876718	0.415392401846774	0.343883324614277	0.135907329339785	0.2802335785435	0.986722935220718
cela1_red_1_73563394	Length	-1.40479815141214	0.484560780024266	0.854260080173816	0.0201608100022262	0.145739919826184	0.104709140750834	0.125579109823958	0.0910027946232099	-0.467802693211131	0.272190823272386	0.986722935220718
cela1_red_1_7359665	Length	-2.14457293138823	1.84768712294375	0.367183941138839	0.23435206120141	0.632816058861161	0.489938904305704	0.398463997659751	0.320934287068527	-0.0657300799181404	0.324316288450162	0.986722935220718
cela1_red_1_73603387	Length	-0.137839232695801	0.522158164832712	0.307632875976008	0.226621217543419	0.692367124023992	0.540182664667387	0.465745906480573	0.389409180701731	-0.035325758987821	0.265310051730352	0.986722935220718
cela1_red_1_73614250	Length	0.712824052004937	0.503121577015627	0.0985442054762961	0.543304122158422	0.456695877841578	0.341615452015705	0.358151672365282	0.279099533133882	0.208314602070543	0.29022825953942	0.986722935220718
cela1_red_1_73644151	Length	0.687000575353282	0.558383350517581	0.124295376821465	0.491010814039226	0.508989185960774	0.384580592196047	0.38469380913931	0.304811630204693	0.17120958167646	0.291592433989044	0.986722935220718
cela1_red_1_73727645	Length	-0.118675068320932	0.528191049759672	0.301508439497389	0.232916633864794	0.698491560502611	0.545390435354646	0.465574926637817	0.389266758937403	-0.0299735193047116	0.266137310516254	0.986722935220718
cela1_red_1_73881669	Length	-0.348268099340416	0.611885945076336	0.361726665121077	0.200453594941696	0.638273334878923	0.494756477633802	0.437819739937227	0.366226613555943	-0.0734658494317675	0.283999505286175	0.986722935220718
cela1_red_1_7391785	Length	-0.615125989159694	0.582565961452088	0.45220548646717	0.144546135048803	0.54779451353283	0.417156105884167	0.403248378484026	0.327727405053877	-0.142616176207232	0.290050520991338	0.986722935220718
cela1_red_1_74185059	Length	-0.076043151411479	0.531026764306528	0.288441006045794	0.244839961554081	0.711558993954206	0.555534177366602	0.466719032400125	0.390247745490516	-0.0190545267683177	0.266097118744859	0.986722935220718
cela1_red_1_74299984	Length	0.742503589125455	0.772068668072105	0.180297997914863	0.413919464425387	0.586080535574613	0.449921058596643	0.405782537659749	0.331558589664168	0.11131566266275	0.303290070553009	0.986722935220718
cela1_red_1_74358840	Length	-0.728400348356273	0.473001855226441	0.580148728691811	0.083472864836538	0.419851271308189	0.311952620385631	0.336378406471651	0.258787373567235	-0.233911308975082	0.289616276137994	0.986722935220718
cela1_red_1_74460128	Length	-0.67314530587366	0.545935165152033	0.49383052739701	0.121875203846722	0.50616947260299	0.382201064188715	0.384294268756268	0.304418530231559	-0.173150939200282	0.2903617703524	0.986722935220718
cela1_red_1_74490663	Length	0.642069597933226	0.475105662330107	0.0987549945268272	0.534372096959718	0.465627903040282	0.348715179818489	0.366872908513455	0.287456781251641	0.200776394607285	0.285092144059644	0.986722935220718
cela1_red_1_7451968	Length	1.25205055401675	1.77481704344439	0.256035676994707	0.340014395733426	0.659985604266574	0.512843336808853	0.403949927271867	0.328765450900881	0.0413971807879608	0.323076103673467	0.986722935220718
cela1_red_1_74544992	Length	0.393689133734544	0.492174089101663	0.155195785754707	0.408126441517242	0.591873558482758	0.454963024779947	0.43667777272805	0.365207674139793	0.111478071538402	0.270675893011788	0.986722935220718
cela1_red_1_74559122	Length	0.192508301519098	0.517975522624199	0.211463562998815	0.325988660850296	0.674011339149704	0.524452630749707	0.462547776150889	0.387060848149442	0.0499860419233195	0.265869177595339	0.986722935220718
cela1_red_1_74645933	Length	0.469429720519452	0.470751158548232	0.130417143500905	0.452272009495406	0.547727990504594	0.417136310388874	0.417310847003689	0.346098488389916	0.142688174223457	0.273099021896238	0.986722935220718
cela1_red_1_74723260	Length	-0.413843106939516	0.521344163749185	0.405797652370627	0.161069573152361	0.594202347629373	0.457007531108428	0.433132774477012	0.361913873734536	-0.10924861973521	0.275554191576476	0.986722935220718
cela1_red_1_74757178	Length	0.092485834292359	0.805575313758265	0.270612329567499	0.297725162159213	0.702274837840787	0.548540179639152	0.431662508273288	0.36053773019637	0.0127475026962192	0.299140892603732	0.986722935220718
cela1_red_1_74760700	Length	-0.282256811224479	0.501216817236777	0.360590736236294	0.184342634117182	0.639409263763707	0.495742136197371	0.455066629646525	0.381035960437672	-0.0768920775117671	0.26614749296439	0.986722935220718
cela1_red_1_74827051	Length	-0.294428551462574	1.17448968366998	0.314345135622574	0.270801343241941	0.685654864377426	0.534373732280521	0.414853521135485	0.343205157148044	-0.0211115591924896	0.314619810403238	0.986722935220718
cela1_red_1_74886455	Length	0.351382520593127	0.524956332582728	0.175721647008409	0.381222982727181	0.618777017272819	0.477537834295979	0.44305537026441	0.370961825662176	0.091187781070679	0.273058420595197	0.986722935220718
cela1_red_1_74912334	Length	0.534555115353406	0.522974713337238	0.137571901196517	0.452683908094473	0.547316091905527	0.416729999629844	0.40974419070901	0.337134640581229	0.143125446168373	0.28202663097639	0.986722935220718
cela1_red_1_74925289	Length	-0.256425440344158	1.11498249274723	0.312621131561134	0.27083021390914	0.687378868438866	0.535968213656378	0.416548654529726	0.345302769148233	-0.0202009749113889	0.31306455234762	0.986722935220718
cela1_red_1_74958575	Length	-0.245432051275712	0.521764230857563	0.343880272249533	0.199291718332801	0.656119727750467	0.509767628870781	0.456828009417666	0.382559086915468	-0.063453574491951	0.268277709126596	0.986722935220718
cela1_red_1_74990032	Length	-0.672975444904041	0.535142156904614	0.501059557541456	0.11778605023638	0.498940442458544	0.376280110953664	0.381154392222163	0.30112838430094	-0.178291899692324	0.289804974303086	0.986722935220718
cela1_red_1_75020214	Length	0.0483252362563553	0.474143237023302	0.242984376517699	0.275428649410281	0.724571350589719	0.563578001641122	0.48158697407202	0.398387450689319	0.0137229909024379	0.252846353045096	0.986722935220718
cela1_red_1_75065894	Length	0.837235219962826	0.473501896245961	0.0676522002381855	0.63472333222502	0.36527666777498	0.270341070749451	0.297624467536794	0.22578144996053	0.274874842039592	0.293490162208374	0.986722935220718
cela1_red_1_75152670	Length	0.212971233361961	0.510401850190573	0.204295321323564	0.333727636507155	0.666272363492845	0.517772255156478	0.461977042169281	0.386619818052186	0.0563672619085316	0.265068000623925	0.986722935220718
cela1_red_1_75415921	Length	-0.98474104928731	0.600712483293882	0.564399729629722	0.0985760092053086	0.435600270370278	0.32435364439428	0.33702426116497	0.259205718589741	-0.226839657947485	0.30285759635082	0.986722935220718
cela1_red_1_75447638	Length	-0.0458090797289481	0.565543577716668	0.281703685690525	0.257773512429671	0.718296314309475	0.560176549623191	0.460522801879805	0.38543266077835	-0.0106120164211397	0.272278146118738	0.986722935220718
cela1_red_1_75491038	Length	-0.862565251228525	0.479849781858068	0.639313305225315	0.0668603111328671	0.360686694774685	0.266487621096439	0.293826383641818	0.222520861009145	-0.278873645136213	0.29449255317105	0.986722935220718
cela1_red_1_7558791	Length	-1.54254488134587	0.592211482543116	0.752143330534819	0.043204800050434	0.247856669465181	0.18247276997449	0.204651869414747	0.15277085442307	-0.379179687250538	0.299800599389643	0.986722935220718
cela1_red_1_75633521	Length	-0.492201888373504	0.707019692085729	0.378570222232117	0.19845969953665	0.621429777767883	0.479859701437164	0.422970078231233	0.352062982037514	-0.0842132512193294	0.295495429450919	0.986722935220718
cela1_red_1_75665213	Length	0.647326979029103	0.494468782866505	0.105914797976098	0.520476969680964	0.479523030319036	0.360070051358928	0.373608232342938	0.29365762118092	0.191468690560472	0.286404469999193	0.986722935220718
cela1_red_1_75676957	Length	0.784395292051696	0.505764604291046	0.0885687332002923	0.573356966520289	0.426643033479711	0.317277749328513	0.338074300279419	0.260294487862718	0.230558027424668	0.29347676560727	0.986722935220718
cela1_red_1_75746389	Length	0.614871541904678	0.551129940938843	0.133526673381922	0.468526622549116	0.531473377450884	0.403975248451812	0.397946704068962	0.32020813744518	0.15467180502062	0.288024727007407	0.986722935220718
cela1_red_1_75774056	Length	-0.987018453444682	0.512701072409548	0.655457675028556	0.0645654014408132	0.344542324971444	0.25427064995951	0.279976923530631	0.211472321895144	-0.293720524247917	0.298650324238907	0.986722935220718
cela1_red_1_75872025	Length	0.0027312715461612	0.534326897645444	0.265626568879965	0.267178321415617	0.732821678584383	0.567150114656121	0.467195109704418	0.390703569992593	0.000678625822980693	0.266342431781836	0.986722935220718
cela1_red_1_76002935	Length	-0.564921331916787	0.732436448704026	0.388514905662013	0.193792721737167	0.611485094337987	0.471448055037192	0.41769237260082	0.346545110630057	-0.0916598866994791	0.298395018474429	0.986722935220718
cela1_red_1_76045320	Length	0.835484262684037	0.524718744200225	0.0888744768145401	0.577119165537152	0.422880834462848	0.314260777816872	0.334006357648308	0.256680668323055	0.234165538026845	0.296099338693325	0.986722935220718
cela1_red_1_76094359	Length	0.159633774639198	0.60566753526143	0.237157734525222	0.312242588633862	0.687757411366138	0.536253902439143	0.450599676840916	0.37740569066505	0.0338582786688634	0.279624164173897	0.986722935220718
cela1_red_1_76129526	Length	0.078711278541419	0.580411806799384	0.251625957079918	0.291160076430838	0.708839923569162	0.553696733908726	0.457213966489244	0.382869267170351	0.0176405829873576	0.274976881675357	0.986722935220718
cela1_red_1_76183616	Length	-0.263303609676047	0.497964573073189	0.353897984159162	0.188031405264897	0.646102015840838	0.501367555614997	0.458070610575941	0.3835303928065	-0.0721143272119664	0.264702586899053	0.986722935220718
cela1_red_1_76231074	Length	-0.17232957299523	0.554646007034045	0.317518782629205	0.224786418291151	0.682481217370795	0.531845415724579	0.457694799079643	0.383253780118875	-0.0410825131614904	0.27197735412628	0.986722935220718
cela1_red_1_76248807	Length	-0.346805469497073	0.687337089722421	0.350004955258018	0.21693773585296	0.649995044741982	0.50478449014692	0.433057308889021	0.361810850514753	-0.0616301721544677	0.291540565692555	0.986722935220718
cela1_red_1_76314755	Length	0.696800420754621	0.523531453433729	0.109358911512131	0.519375768963175	0.480624231036825	0.360854972260824	0.371265319524694	0.291295837944906	0.191439199628685	0.290369793183291	0.986722935220718
cela1_red_1_76362746	Length	-1.24883776356179	0.61099970876343	0.640655973586317	0.0737249657361704	0.359344026413683	0.265431633304782	0.285619060677513	0.215974884004361	-0.286610120776504	0.30679255236601	0.986722935220718
cela1_red_1_76424040	Length	-1.43471206571241	0.522349093426201	0.811178147772758	0.0288353114083695	0.188821852227242	0.137857005302679	0.159986540818872	0.118223585437421	-0.428590357401239	0.285896703048671	0.986722935220718
cela1_red_1_76479435	Length	-1.30301329325912	0.576042902855166	0.697414921892384	0.0562943419828181	0.302585078107616	0.222704261270784	0.246290736124798	0.185606698618377	-0.331371846346399	0.303391878437495	0.986722935220718
cela1_red_1_76666264	Length	-0.312947050252119	0.7967884638782	0.332710688849657	0.239237745281749	0.667289311150343	0.518675741334103	0.428051565868594	0.357033357376183	-0.0440125772973509	0.299577381210207	0.986722935220718
cela1_red_1_76743782	Length	0.00816131327237951	0.731474387275507	0.279434607352671	0.282257685251726	0.717742314748274	0.559873054152928	0.438307707395603	0.366679965871657	0.00131091231955072	0.293161603006259	0.986722935220718
cela1_red_1_76792256	Length	1.2293241447465	0.536648736160198	0.0488393668364809	0.721274606664345	0.278725393335655	0.206789174672815	0.229886026499175	0.17303695222957	0.349073287910096	0.299202822356087	0.986722935220718
cela1_red_1_76803373	Length	1.12463387818323	0.538946080366628	0.0596267691408204	0.678934091557731	0.321065908442269	0.236259861345111	0.261439139301449	0.196379427761744	0.314132488950159	0.301111054536771	0.986722935220718
cela1_red_1_7681090	Length	0.192556397551226	0.506047694969459	0.208424164718042	0.32684337002416	0.67315662997584	0.523593445133801	0.464732465257798	0.388688507861539	0.0513854243482647	0.263536820748921	0.986722935220718
cela1_red_1_76837242	Length	-1.31946076913275	0.508664330328378	0.792274997683564	0.0322655725569971	0.207725002316436	0.151698009652946	0.175459429759439	0.130057003548859	-0.409560653077987	0.288783649992807	0.986722935220718
cela1_red_1_76916376	Length	0.410489448251805	0.515430984935356	0.159750505441099	0.406572618691013	0.593427381308987	0.456225407317323	0.433676875867887	0.362408324509734	0.109927214649503	0.274650508935429	0.986722935220718
cela1_red_1_76938424	Length	0.342971654139195	0.536792004170065	0.181217951615526	0.375292871014838	0.624707128985162	0.482603693633272	0.443489177369636	0.371344862843128	0.0864081797252024	0.274373259426141	0.986722935220718
cela1_red_1_76994807	Length	-0.257909177905678	0.480591749157526	0.354686905377014	0.183999536252302	0.645313094622986	0.50070606655426	0.461313558370684	0.386103761874032	-0.0735222078868046	0.261130687121472	0.986722935220718
cela1_red_1_77091299	Length	-0.787592737945055	0.457987502331283	0.628575010709809	0.0681269943221025	0.371424989290191	0.274891110097153	0.303297994968088	0.230335633088555	-0.268977248136481	0.291079266160884	0.986722935220718
cela1_red_1_77156768	Length	-1.97626580010254	0.780169950082387	0.659728099448163	0.0730090663127237	0.340271900551837	0.251141335878478	0.267262834239113	0.201303305609443	-0.306306729495045	0.315022139595525	0.986722935220718
cela1_red_1_77173705	Length	0.492630579308545	0.500766722634393	0.137380429247414	0.446740127360016	0.553259872639984	0.421515638446204	0.415879443392569	0.344569238275777	0.138873890377853	0.277658798072086	0.986722935220718
cela1_red_1_77206376	Length	-2.19942984633956	1.56822958024094	0.397108334134962	0.210262059663172	0.602891665865038	0.464068276544836	0.392629606201867	0.313969340116151	-0.0925207026231909	0.32332237102611	0.986722935220718
cela1_red_1_77223849	Length	-0.858116303443375	0.482292841269032	0.634109020478899	0.0684594521776034	0.365890979521101	0.27073194363904	0.297431527343498	0.225612028240075	-0.275046663014641	0.294574784290994	0.986722935220718
cela1_red_1_77260420	Length	1.56636914878385	0.642938064281592	0.0579158226734661	0.699439370722629	0.300560629277371	0.221797031543199	0.242644806603904	0.182831286668928	0.33597509079274	0.307274338734446	0.986722935220718
cela1_red_1_77338413	Length	-0.199041453409368	0.542774591279489	0.326409858287255	0.215784692749322	0.673590141712745	0.524005184989267	0.457805448963422	0.383333917918769	-0.0488367593633973	0.270549939548315	0.986722935220718
cela1_red_1_7735008	Length	0.458621603626067	0.48361249727633	0.137807793763209	0.440399870094688	0.559600129905312	0.426969733453118	0.421792336142103	0.350897677010159	0.134396103291724	0.273737281367372	0.986722935220718
cela1_red_1_77455911	Length	0.0308785119844063	0.482708010885799	0.250080859542793	0.270316677043073	0.729683322956927	0.565894801408732	0.479602463414133	0.398060464799115	0.00860402165410124	0.25487303607784	0.986722935220718
cela1_red_1_77495077	Length	0.825312889347817	0.701739680335265	0.151860657384812	0.456788376891426	0.543211623108574	0.413188822187283	0.391350965723762	0.312469829171817	0.14546889197659	0.302025610870771	0.986722935220718
cela1_red_1_77519787	Length	0.345461487065012	0.474961430799389	0.160161047998403	0.393165645928428	0.606834354071572	0.467548378662415	0.44667330607317	0.374133086301185	0.101237307117601	0.26513260367053	0.986722935220718
cela1_red_1_77569753	Length	0.807819040671361	0.481013149527048	0.0748989976049297	0.611028999421509	0.388971000578491	0.287789217776608	0.314072002973561	0.239121508733438	0.257398531880083	0.293144046638339	0.986722935220718
cela1_red_1_77604824	Length	0.0470232606221186	0.760301933533954	0.27460751906842	0.289839342886829	0.710160657113171	0.554701740659393	0.435553138044751	0.364203356420889	0.00711014008870467	0.295665748743043	0.986722935220718
cela1_red_1_7765790	Length	-0.178663383247902	0.547203739715722	0.319784493008123	0.221688103716183	0.680215506991877	0.5296644765911	0.458527403275694	0.38388844739996	-0.043340092622614	0.270837148937602	0.986722935220718
cela1_red_1_77677055	Length	-1.23344292767056	0.767960191459293	0.515416113938841	0.12699977836789	0.484583886061159	0.364520513638305	0.357584107693269	0.278509671859934	-0.190842580986313	0.311026892559526	0.986722935220718
cela1_red_1_77707718	Length	-0.427835034421177	0.518530265865647	0.412242081595574	0.157167061578871	0.587757918404426	0.451454502147709	0.430590856825555	0.35950470039914	-0.113972909655838	0.275929731892192	0.986722935220718
cela1_red_1_77751447	Length	0.692473591130817	0.545451346688218	0.118566976853278	0.501645247758805	0.498354752241195	0.375791062080686	0.379787775387917	0.299812797968051	0.178871357155421	0.291197890360873	0.986722935220718
cela1_red_1_7778069	Length	0.387361310060341	0.855680774534189	0.237355330240962	0.339450219827686	0.660549780172314	0.51323993755141	0.423194449931352	0.352308663760563	0.0484703925154487	0.303531657705598	0.986722935220718
cela1_red_1_77929397	Length	0.661404258704281	1.08301533191486	0.237186957407364	0.350845708915089	0.649154291084911	0.504036544788784	0.411967333677546	0.339846542352697	0.0550286957309846	0.313233010518889	0.986722935220718
cela1_red_1_77971685	Length	-0.0552047259763696	0.493552171729256	0.279481013417435	0.244380558163286	0.720518986582565	0.561441790063954	0.476138428419278	0.396895495749928	-0.0150300820047329	0.257728308349526	0.986722935220718
cela1_red_1_77981427	Length	-0.768259546539188	0.495377462426548	0.576339139009068	0.0867043379475363	0.423660860990932	0.314957729703059	0.336956523043396	0.259140385639587	-0.232288782491124	0.292384790207441	0.986722935220718
cela1_red_1_78036226	Length	-0.240293555170416	0.511967313317961	0.343313140853226	0.197849137075047	0.656686859146774	0.510210098375543	0.458837722071727	0.38409839281321	-0.0635308555617928	0.26633676283782	0.986722935220718
cela1_red_1_78064133	Length	-0.348260173280585	0.54298348066896	0.375679564342975	0.181932002055562	0.624320435657025	0.482250407542887	0.442388433601463	0.370417589012866	-0.0864894258581248	0.275441565409924	0.986722935220718
cela1_red_1_78146957	Length	0.561987507185211	0.501334113283803	0.124098615604707	0.476747807730844	0.523252192269156	0.397058614177435	0.39915357666445	0.321992058871317	0.160269120336061	0.281869645117955	0.986722935220718
cela1_red_1_78197647	Length	-0.0955984560194036	0.542660172013677	0.294725188319192	0.24161365936907	0.705274811680808	0.550962260708398	0.463661152311738	0.38785197835968	-0.0233469623117065	0.268575056482918	0.986722935220718
cela1_red_1_78230803	Length	-0.858275823190012	0.551224797669906	0.561684622473853	0.0961762294482866	0.438315377526147	0.326302939302158	0.34213914807786	0.2636476826935	-0.223504320486977	0.29782758164901	0.986722935220718
cela1_red_1_78273932	Length	-0.334141661441657	0.524994743082068	0.374911965909337	0.179565555879669	0.625088034090663	0.482969490158066	0.445522478210994	0.373086434960643	-0.086528097858909	0.272304298578507	0.986722935220718
cela1_red_1_78289636	Length	-0.0611015003331306	0.720815706387929	0.291282495619665	0.26961822111352	0.708717504380335	0.55360675143276	0.439099283266815	0.367468034605349	-0.0100408659930497	0.292249538645704	0.986722935220718
cela1_red_1_78364192	Length	-0.466935546609072	0.623802838599087	0.391867664870017	0.182151698339247	0.608132335129983	0.468627317593346	0.425980636790736	0.355072550815557	-0.0965422498383994	0.288309887446662	0.986722935220718
cela1_red_1_78420844	Length	0.305623584526492	0.478803139495423	0.171270886183989	0.374861824477708	0.625138175522292	0.483002698383831	0.453867289338303	0.380052342650166	0.0881224485552412	0.263371468882233	0.986722935220718
cela1_red_1_78437038	Length	0.10853835074441	0.506932220819005	0.231402534910531	0.297917957201463	0.702082042798536	0.548374199262618	0.470679507888005	0.393362233444128	0.0287449720625478	0.261564279278613	0.986722935220718
cela1_red_1_78491901	Length	-0.353992020708314	0.622043861859682	0.361513472457589	0.201809485270237	0.638486527542411	0.494917001687296	0.436677042272174	0.365201696152558	-0.0729590706397329	0.285253083968854	0.986722935220718
cela1_red_1_78538640	Length	0.11656988918532	0.492458152563878	0.226006817424676	0.30039362407779	0.69960637592221	0.546362419312252	0.473599558497533	0.39537296271372	0.0318997487631348	0.258502841329616	0.986722935220718
cela1_red_1_78598353	Length	0.226969976704465	0.501087681670535	0.198156752454694	0.339777302449211	0.660222697550789	0.513016577681981	0.462065945096094	0.386702058230033	0.0614622949821372	0.263779319718567	0.986722935220718
cela1_red_1_78667376	Length	-1.10700074100078	0.494704640991657	0.730703522210903	0.0449779531786049	0.269296477789097	0.198865038544681	0.224318524610492	0.168372194320929	-0.353813323081973	0.295074381692899	0.986722935220718
cela1_red_1_78716390	Length	-0.140224430296101	0.521972385983428	0.308409635291604	0.22595216475254	0.691590364708396	0.539579543452778	0.465638199955856	0.389319619851173	-0.0359568127992204	0.265323477539265	0.986722935220718
cela1_red_1_78767151	Length	0.410004566787889	0.666215314213736	0.202191397730413	0.367776040880964	0.632223959119036	0.489326972127234	0.430032561388622	0.358994144819798	0.0765931655672698	0.290751964163596	0.986722935220718
cela1_red_1_78819201	Length	0.57659909326925	0.508080658472244	0.12403407353679	0.478869343104725	0.521130656895275	0.39517930730846	0.397096583358486	0.319290666777973	0.161867352904237	0.283204113824317	0.986722935220718
cela1_red_1_78850165	Length	0.0876862503774851	0.508109935561238	0.237525315127537	0.291077357375976	0.708922642624024	0.553746203281829	0.471397327496487	0.393838435523235	0.0231403842032982	0.261466714375844	0.986722935220718
cela1_red_1_78866638	Length	-0.167869021556952	0.54162646564966	0.316688664537569	0.223121330068267	0.683311335462431	0.532579602297845	0.460190005394164	0.38516095417102	-0.0412211331394473	0.269621165690385	0.986722935220718
cela1_red_1_78928737	Length	-0.288362265798758	0.947599006243178	0.320866926509859	0.257524275591633	0.679133073490141	0.528669836319748	0.421608797898507	0.350759801751512	-0.0302902600307911	0.307420278599388	0.986722935220718
cela1_red_1_78973880	Length	0.260488847200007	0.510311709429853	0.192398185327063	0.350874311798653	0.649125688201347	0.504013117485114	0.456727502874284	0.382463623324476	0.0692810580735284	0.266821133980847	0.986722935220718
cela1_red_1_79064149	Length	-0.362229220182465	0.510929350696217	0.389168877516209	0.168760963236093	0.610831122483791	0.470814530643296	0.442070159247698	0.37015410098671	-0.0974172538510705	0.271569875892805	0.986722935220718
cela1_red_1_79177330	Length	-0.138364580591156	0.519658801985246	0.30783016606541	0.225947417512529	0.69216983393459	0.54003325084123	0.466222416422061	0.389807736783072	-0.0356629280294527	0.264821997093805	0.986722935220718
cela1_red_1_79220335	Length	-0.619157164891648	1.06897862727173	0.348042164633341	0.239031500562358	0.651957835366659	0.506369774337368	0.412926334804302	0.340973569940229	-0.0527181291084745	0.312710729681887	0.986722935220718
cela1_red_1_79261785	Length	-0.619157164891648	1.06897862727173	0.348042164633341	0.239031500562358	0.651957835366659	0.506375555770972	0.412926334804302	0.340977799718893	-0.0527181291084745	0.312710729681887	0.986722935220718
cela1_red_1_79282842	Length	0.558517857439782	0.639609257453442	0.17143862673208	0.412345108314166	0.587654891685834	0.451366604245901	0.416216264953753	0.344907234345729	0.111966474139482	0.292115108651622	0.986722935220718
cela1_red_1_79306035	Length	0.213792914861234	0.611111840336038	0.226763056694369	0.325933109638713	0.674066890361287	0.524536683425758	0.447303833666918	0.374651550885861	0.0448739454043807	0.281150058629803	0.986722935220718
cela1_red_1_79348156	Length	0.306366291919275	0.525719156320915	0.186070657434348	0.364744103041985	0.635255896958015	0.492149045714295	0.449185239523667	0.376189480554313	0.0789514274803701	0.271248438381654	0.986722935220718
cela1_red_1_79433300	Length	-0.399564016756232	0.922829484065615	0.335761656330669	0.243724483679221	0.664238343669331	0.516051115021784	0.42051385999011	0.349680657391032	-0.0439760716070897	0.306794468342576	0.986722935220718
cela1_red_1_79464507	Length	0.346167064661436	0.521316500297742	0.175726958474629	0.38023270979576	0.61976729020424	0.478433914030596	0.444040331729611	0.371833650974596	0.0905744547603397	0.272299739542804	0.986722935220718
cela1_red_1_79534344	Length	-0.163073026703964	0.507467326870809	0.316431462228424	0.216582625844866	0.683568537771576	0.532735148482827	0.466985911926711	0.390508859327151	-0.0432772164598458	0.262943414583627	0.986722935220718
cela1_red_1_79564621	Length	-0.690491388413377	0.573117177393297	0.483175384673551	0.129121377224721	0.516824615326449	0.391483907779531	0.387703238101729	0.308187514507316	-0.165537690345873	0.292469637132957	0.986722935220718
cela1_red_1_79755249	Length	0.775006380375663	0.481263183954066	0.0798021760553264	0.594558482285727	0.405441517714273	0.299751929176504	0.325639341658946	0.249065774341412	0.245067228276208	0.291998011622172	0.986722935220718
cela1_red_1_79784688	Length	0.417743808648924	0.504605483318842	0.154391970867251	0.413479610733461	0.586520389266539	0.450300029791654	0.432128418399288	0.360965218218783	0.115093460679979	0.273693678624705	0.986722935220718
cela1_red_1_79809760	Length	-0.418450229827736	0.504611310056691	0.413767280423668	0.154242223937735	0.586232719576332	0.450001775748525	0.431990495638598	0.360857783360131	-0.11529960870093	0.273734281074596	0.986722935220718
cela1_red_1_79835227	Length	0.128229629264016	0.513994922647647	0.227453768319147	0.304527768349394	0.695472231650606	0.542733509376997	0.468018463331458	0.391323911189683	0.0334584461068686	0.263452557447745	0.986722935220718
cela1_red_1_79891884	Length	0.00825543374489964	0.489252976593549	0.258307747436279	0.263619287343898	0.736380712656102	0.568147244011659	0.478072965219823	0.397665202271717	0.00226717029287336	0.256397308297022	0.986722935220718
cela1_red_1_79928307	Length	0.482986693795989	0.533594148202963	0.151302264410371	0.427489745217169	0.572510254782831	0.438309937872065	0.42120799037246	0.350366611184582	0.124823794927273	0.280349693930408	0.986722935220718
cela1_red_1_79973544	Length	-0.0103032057416792	0.873374716231834	0.287525621532854	0.284905182873467	0.712474378467145	0.556257113488282	0.427569195593679	0.356599005322124	-0.00124231845865716	0.303271572977075	0.986722935220718
cela1_red_1_80013268	Length	0.501681108737663	0.531611606010652	0.146982776740418	0.435508436044157	0.564491563955843	0.431407523667759	0.417508787215426	0.346312459773705	0.130667349039305	0.281088316454728	0.986722935220718
cela1_red_1_80169243	Length	-0.286521972734748	0.473866006136013	0.367904633685676	0.174409230485857	0.632095366314324	0.48923752979264	0.457686135828467	0.383239203821808	-0.0833376635472087	0.261367282689102	0.986722935220718
cela1_red_1_80217049	Length	0.69277318138799	0.778066858353428	0.187580690865757	0.402767973286285	0.597232026713715	0.45932569405904	0.409651335847958	0.336981343597655	0.10233927536156	0.302796454083428	0.986722935220718
cela1_red_1_80273405	Length	0.0109020223581981	0.617749856353167	0.271492156106001	0.276462722763167	0.723537277236833	0.562994829410455	0.452045121130832	0.378577699538161	0.00224493790432972	0.280327634553923	0.986722935220718
cela1_red_1_80344998	Length	0.133855809506933	0.568985719917882	0.236693765239253	0.305998823842931	0.694001176157069	0.541545883231697	0.457307410917817	0.382935092416587	0.0308323833129941	0.273714829261784	0.986722935220718
cela1_red_1_80354814	Length	-0.0793940290227587	0.51531034518695	0.288732226046015	0.241202885010988	0.711267773953985	0.555319521910309	0.470064888942997	0.392910898758955	-0.0206111958462108	0.262903001257225	0.986722935220718
cela1_red_1_8047464	Length	0.12836585771624	0.526708099880314	0.230065035980862	0.304565575192875	0.695434424807125	0.542676430877381	0.465369388826263	0.389119549181185	0.0325446475149817	0.266020898866191	0.986722935220718
cela1_red_1_80500336	Length	-0.66095210507153	0.508147306164109	0.515813386076954	0.109150015518578	0.484186613923046	0.36413224913869	0.375036598404467	0.295078507137585	-0.188477002410489	0.287844658323808	0.986722935220718
cela1_red_1_80585831	Length	0.382800207498565	0.493423041609999	0.158093273553427	0.403076469334892	0.596923530665108	0.459050730093318	0.438830257111681	0.367209222454078	0.107854808982049	0.270202727508078	0.986722935220718
cela1_red_1_80690547	Length	0.659936599547896	0.497479943657288	0.104985355310871	0.523867390792162	0.476132609207838	0.357269357000244	0.371147253896967	0.29119743035702	0.194006263219637	0.287253226886245	0.986722935220718
cela1_red_1_80783155	Length	0.0183823205315612	0.610048851506731	0.269128100524117	0.277675965736635	0.722324034263365	0.562407223075481	0.453195933739248	0.379525314058598	0.00385125454242863	0.279241211372347	0.986722935220718
cela1_red_1_80910339	Length	0.401891727196515	0.534104658798762	0.167823840027266	0.397106624630869	0.602893375369131	0.464075699156119	0.435069535341866	0.363726777670021	0.102619000015396	0.276555170419654	0.986722935220718
cela1_red_1_80977868	Length	-0.667068709521984	0.488013327135334	0.535241516474455	0.0998588772297012	0.464758483525545	0.348051677315387	0.364899606295844	0.285533786141784	-0.201905504938734	0.287175373299392	0.986722935220718
cela1_red_1_81031359	Length	0.210608053830392	1.69390116423525	0.288346678287136	0.303824854747052	0.696175145252948	0.543440438103829	0.407828466965812	0.334553055641242	0.00760671229592096	0.321933382671238	0.986722935220718
cela1_red_1_81057070	Length	0.329921763656595	0.545888999836352	0.186732514676356	0.368785714641147	0.631214285358853	0.488365935499058	0.444481770682498	0.37215800618452	0.081216027503821	0.275145825053311	0.986722935220718
cela1_red_1_81088758	Length	0.419219588697745	0.492455716680535	0.149653010929718	0.418934254833229	0.581065745166771	0.445735865337594	0.431412734237053	0.360273606065818	0.119158173789202	0.27226133063248	0.986722935220718
cela1_red_1_81169933	Length	0.477617091252643	0.507309750359915	0.142879565027183	0.43712595904622	0.56287404095378	0.429943588073251	0.419994475926597	0.34916283696032	0.131993475876394	0.277424034207049	0.986722935220718
cela1_red_1_8117377	Length	0.884083306550416	0.605506979068542	0.11302068161106	0.527458908487837	0.472541091512163	0.354613784081079	0.359520409901103	0.280257524961474	0.198912384895134	0.300351550106403	0.986722935220718
cela1_red_1_81273378	Length	-0.415103683544778	0.51574627916343	0.408271875238264	0.158879030692367	0.591728124761736	0.454853506157968	0.43284909406937	0.361582335570928	-0.111150414306312	0.274930304139768	0.986722935220718
cela1_red_1_81436984	Length	0.149127361488862	0.554415437648123	0.230327905002341	0.310613429814998	0.689386570185002	0.537719290399164	0.459058665182661	0.384281492752191	0.0355312544007573	0.271501955527468	0.986722935220718
cela1_red_1_81519992	Length	-0.481316534297743	1.38353132734131	0.32096477118249	0.268758082671204	0.67903522881751	0.528577266125566	0.410277146146306	0.337850458182805	-0.0255092318150446	0.318665622116252	0.986722935220718
cela1_red_1_81580411	Length	-0.138841973028781	0.518763114431268	0.307996324712936	0.225627421936238	0.692003675287064	0.539927163079122	0.466376253350826	0.389958446532443	-0.0358596339114147	0.26465219434602	0.986722935220718
cela1_red_1_81651269	Length	-0.0521611778876713	0.495862365532403	0.278659512025916	0.245707851317522	0.721340487974084	0.561854450675683	0.475632636656562	0.396618571674979	-0.0141281902398825	0.258240841059246	0.986722935220718
cela1_red_1_81706041	Length	-1.0858163194088	0.767255210905467	0.484908291767693	0.141280148552717	0.515091708232307	0.389978887288148	0.37381155967959	0.293770454199412	-0.167062423515274	0.308768541338611	0.986722935220718
cela1_red_1_8174843	Length	-0.0213776535148614	0.529283449250577	0.272052358604905	0.259738533872779	0.727947641395095	0.565152571145149	0.468209107522316	0.391470018778526	-0.00537249889146033	0.265358590858433	0.986722935220718
cela1_red_1_81905242	Length	0.547487299219197	0.493440199727223	0.123721352906267	0.475244209685846	0.524755790314154	0.398052024196423	0.401034437407886	0.324467003166096	0.159100069793238	0.280391546954918	0.986722935220718
cela1_red_1_81919891	Length	-0.0111942407466034	0.504145346319243	0.266353559737651	0.25944373505297	0.733646440262349	0.567384267941963	0.474202705209379	0.39575781682735	-0.00297520987978391	0.259914102410769	0.986722935220718
cela1_red_1_81945636	Length	-0.754084740864878	0.71236466111468	0.435788784859949	0.163840485306439	0.56421121514005	0.43113568511158	0.400370729833611	0.323531013653195	-0.129147405127434	0.300924821363892	0.986722935220718
cela1_red_1_81978808	Length	-0.539425472070855	1.54823500243653	0.31941604269488	0.272257739413558	0.68058395730512	0.530052286324581	0.408326217891561	0.335213066934437	-0.0231295369993959	0.320713903610093	0.986722935220718
cela1_red_1_82009754	Length	-0.810527660882348	0.793940037165663	0.420442948430634	0.177565570796176	0.579557051569366	0.444465741734896	0.40199148077319	0.325879267701357	-0.116257730645643	0.305184980500783	0.986722935220718
cela1_red_1_82039992	Length	-0.275066496169605	0.477309264077672	0.36235683706514	0.178499514419679	0.63764316293486	0.494261759500844	0.45914364851518	0.384336842038103	-0.0792156413482708	0.261386974843102	0.986722935220718
cela1_red_1_82056591	Length	0.00934565983999243	0.496865154816405	0.259025262610754	0.264911900032268	0.735088099967732	0.56781840936229	0.476062837356978	0.396858716863861	0.00252409617711196	0.258223577488408	0.986722935220718
cela1_red_1_82082704	Length	-0.268392263684003	0.907297364209133	0.320091779047322	0.256335430437084	0.679908220952678	0.52930628146947	0.423572790515593	0.352687890835689	-0.0303745627531503	0.30554214991284	0.986722935220718
cela1_red_1_82109217	Length	-0.118582558969102	0.492341791905659	0.301098421604348	0.225400694447011	0.698901578395652	0.545718177398672	0.473500883948642	0.395294556502432	-0.0324628316352774	0.258522207825676	0.986722935220718
cela1_red_1_82229579	Length	-0.166131438126251	0.48416996057877	0.318465151994496	0.20986580644437	0.681534848005504	0.531027316801929	0.471669041561134	0.394043004598998	-0.0464827249309293	0.25800998716414	0.986722935220718
cela1_red_1_82263432	Length	-0.282224337955039	0.542729894233138	0.353393600398837	0.196388326922352	0.646606399601163	0.50181910113046	0.450218072678811	0.37702473350565	-0.0696902458177201	0.272993222988675	0.986722935220718
cela1_red_1_82295548	Length	-0.509820101471105	0.498392070359671	0.455489633917832	0.133029662020519	0.544510366082168	0.414431546301689	0.411480704061649	0.339227399789504	-0.145097004115328	0.278480021929698	0.986722935220718
cela1_red_1_82313687	Length	0.0685934684549466	0.549190254363771	0.2496782913354	0.287116461877326	0.712883538122674	0.556537652728924	0.463205246787274	0.387530525172375	0.0164945993962815	0.269506482828906	0.986722935220718
cela1_red_1_8232518	Length	-0.63198980133877	0.612493025732844	0.443775669285013	0.151693535903706	0.556224330714987	0.42411040472833	0.404530794811281	0.329783813588238	-0.136136880176919	0.292535666111406	0.986722935220718
cela1_red_1_8239126	Length	-0.0511127639512715	0.506030385600502	0.279132031929069	0.247742768808358	0.720867968070931	0.561626153447728	0.473125199262573	0.395050373659346	-0.0135358420037924	0.260562550599513	0.986722935220718
cela1_red_1_82441143	Length	0.0295206346953285	0.49895533072341	0.253094524555052	0.271581843515302	0.728418156484698	0.565385225765032	0.475323631929646	0.396445352013302	0.00793789196690954	0.258787451013044	0.986722935220718
cela1_red_1_82478951	Length	-0.497975006531632	0.500538094933903	0.449169942664473	0.136219404639296	0.550830057335527	0.419642477253309	0.414610652696231	0.34289401008979	-0.140604168199342	0.277959189496415	0.986722935220718
cela1_red_1_82519347	Length	0.0641703590903032	0.493704031664674	0.241699515575559	0.28248557333487	0.71751442666513	0.559696994177563	0.475814911089571	0.396726762477183	0.0174699804153357	0.257868970301745	0.986722935220718
cela1_red_1_82562346	Length	-1.18554856249942	0.950193621985472	0.43374696475048	0.176027655630039	0.56625303524952	0.432947354634194	0.390225379619481	0.311096365867197	-0.125687909650129	0.313493906066231	0.986722935220718
cela1_red_1_82710818	Length	-0.419273893520609	0.665906344528085	0.37005244329415	0.200598995282525	0.62994755670585	0.487132470943799	0.429348561423326	0.358389093356151	-0.078414732319923	0.290907440521016	0.986722935220718
cela1_red_1_82729856	Length	-0.48121461179733	0.946982149591172	0.343898229816662	0.238125412890911	0.656101770183338	0.509761950366188	0.417976357292427	0.34686543769506	-0.0506928880869774	0.308181677199594	0.986722935220718
cela1_red_1_82744713	Length	-0.456441980216738	0.947055314575536	0.340888649083143	0.240566358140449	0.659111350916857	0.512092559759388	0.418544992776408	0.347618587239345	-0.048063851886854	0.308063212128666	0.986722935220718
cela1_red_1_82771502	Length	-0.134080238354619	1.15984045253073	0.302170065589531	0.281866199452863	0.697829934410469	0.544789705492697	0.415963734957606	0.344684747401301	-0.00983290768290995	0.314118579032041	0.986722935220718
cela1_red_1_82791225	Length	-0.282362514921249	1.14790231942087	0.314020749816551	0.270433380448984	0.685979250183449	0.534676984556843	0.415545869734465	0.344141064832823	-0.0211060114406308	0.313960185679574	0.986722935220718
cela1_red_1_82868985	Length	-0.134080238354619	1.15984045253073	0.302170065589531	0.281866199452863	0.697829934410469	0.544794406467322	0.415963734957606	0.344688726133512	-0.00983290768290995	0.314118579032041	0.986722935220718
cela1_red_1_82917784	Length	0.466510116354033	0.510440839779169	0.146293863827876	0.431077067101439	0.568922932898561	0.43538274516593	0.422629069070685	0.351723325702196	0.1276399807293	0.277116616679972	0.986722935220718
cela1_red_1_82955494	Length	0.463306290782092	0.5094754413184	0.146594888712923	0.43019102937751	0.56980897062249	0.436139132531648	0.423214081909567	0.352344191574628	0.12701277590217	0.276833216280346	0.986722935220718
cela1_red_1_82965029	Length	0.51263782840318	0.533447324728484	0.14554404948827	0.438881465885386	0.561118534114614	0.428297251723433	0.415574484626344	0.344181216405475	0.133102198958224	0.281804279915911	0.986722935220718
cela1_red_1_83000027	Length	-1.57413821297324	0.88707862446052	0.515181352190996	0.131239186637862	0.484818647809004	0.364686633990528	0.353579461171142	0.274319780135999	-0.190890288671578	0.316330130947575	0.986722935220718
cela1_red_1_83033136	Length	-0.207005519095574	0.618432566538464	0.323731951475872	0.229496716146564	0.676268048524128	0.526273919711492	0.446771332377565	0.374208095325985	-0.0427219677337609	0.281995457614714	0.986722935220718
cela1_red_1_83072201	Length	-0.54757993222667	0.960405314424958	0.3506171359751	0.233312751488956	0.6493828640249	0.504223842091011	0.416070112535943	0.344800031961909	-0.0563290176660189	0.309024312610752	0.986722935220718
cela1_red_1_83083033	Length	-1.14691181320547	0.905641102918316	0.44166416458015	0.169903652825845	0.55833583541985	0.425987522996625	0.388432182594006	0.309080825337901	-0.132338431691177	0.3123119562199	0.986722935220718
cela1_red_1_83200518	Length	0.0788713667089624	0.493564143855129	0.237276704504406	0.287431797607347	0.712568202392653	0.5563061172659	0.475291497888248	0.396432359534915	0.0214903287754511	0.258041472240522	0.986722935220718
cela1_red_1_83260540	Length	-0.561794913778231	0.589075287425782	0.431819440462486	0.155621938032661	0.568180559537514	0.434746822296379	0.412558621504853	0.340485194037747	-0.12739794070138	0.28849078694186	0.986722935220718
cela1_red_1_83310081	Length	-0.171951420670169	0.501638958811053	0.319792032704578	0.212766791327066	0.680207967295422	0.529644035538557	0.467441175968356	0.390882111735209	-0.0462722909231955	0.261990039343818	0.986722935220718
cela1_red_1_83347805	Length	0.481824310070758	0.556399484660011	0.159276692546785	0.417943516613552	0.582056483386448	0.446593948695814	0.422779790839664	0.351887982078998	0.117525628287216	0.2825264468119	0.986722935220718
cela1_red_1_83395917	Length	0.678697005718312	0.690315602475616	0.16782413676817	0.425960697462604	0.574039302537396	0.439570818578662	0.406215165769226	0.332332251189906	0.121755685184258	0.298234199984977	0.986722935220718
cela1_red_1_83458089	Length	0.979823230385333	0.791722799906832	0.158777836417845	0.453184213455573	0.546815786544427	0.416292590653025	0.388037950126582	0.308632048649373	0.142160105136912	0.307668815421066	0.986722935220718
cela1_red_1_83493207	Length	0.408679165156819	0.52054121818134	0.161886145232108	0.404089042528957	0.595910957471043	0.458292561953808	0.434024812238935	0.362733167441557	0.1080237171805	0.275195625629744	0.986722935220718
cela1_red_1_83573773	Length	-0.668996626231971	0.490352233744222	0.534122548891176	0.100504686581479	0.465877451108824	0.348823079165798	0.365372764527345	0.286037537425405	-0.201182158005167	0.287394571019821	0.986722935220718
cela1_red_1_83606097	Length	-0.503458434791168	0.491581057451962	0.456449304488664	0.131646917063376	0.543550695511336	0.4135841003694	0.411903778447959	0.33977327749129	-0.145748512772557	0.277459439432518	0.986722935220718
cela1_red_1_83614920	Length	-0.252544823989194	0.513795623562413	0.347475469459781	0.195343247211755	0.652524530540219	0.506808835737881	0.457181283328465	0.382830240383365	-0.0665665638492905	0.267129785790742	0.986722935220718
cela1_red_1_83647590	Length	-0.133634746194981	0.472274646285807	0.306472623324402	0.216178977801981	0.693527376675598	0.541191595108227	0.477348398873617	0.397380740209277	-0.0382843401251823	0.254157884032469	0.986722935220718
cela1_red_1_83679022	Length	-0.558954428184643	0.488894208686	0.483474578731927	0.119699580080114	0.516525421268073	0.391251565334789	0.396825841187958	0.318879538949193	-0.164879738058034	0.280767992943733	0.986722935220718
cela1_red_1_83729811	Length	0.147763047203375	0.473438848782702	0.212307813114826	0.311845734872308	0.688154265127692	0.536622638529997	0.475846452012867	0.396750560225496	0.0422743606777301	0.254891287777498	0.986722935220718
cela1_red_1_83737079	Length	-0.783729519436457	0.512722840155754	0.566285926440022	0.0915076150487498	0.433714073559978	0.323061139021009	0.342206458511228	0.263771947858368	-0.225601296828057	0.293736296713354	0.986722935220718
cela1_red_1_83771966	Length	-0.0681003969671522	0.545454725279425	0.28679169428404	0.249246224828767	0.71320830571596	0.556817820395244	0.463962080887193	0.388082058634483	-0.0165146291841765	0.268807103574316	0.986722935220718
cela1_red_1_83832432	Length	-0.104968809013897	0.510901146773759	0.29682894326902	0.233207052897885	0.70317105673098	0.549376754635054	0.469964003833095	0.39283328529256	-0.0275487361811133	0.26235340742196	0.986722935220718
cela1_red_1_83951897	Length	-0.0654559757380938	0.495747622837917	0.283057443283813	0.241690501136154	0.716942556716187	0.559318125971709	0.475252055580033	0.396404206217931	-0.017740569229773	0.258364385173891	0.986722935220718
cela1_red_1_83984514	Length	0.12913473006489	0.517842704695654	0.22802548154039	0.304823296174305	0.695176703825695	0.542447911173658	0.467151222285305	0.390662854980614	0.0334046044963077	0.264261973151375	0.986722935220718
cela1_red_1_84024175	Length	0.958817868590974	0.730092604637721	0.14425762129644	0.475067652143717	0.524932347856283	0.398296823621005	0.380674726559843	0.30072399319914	0.159480535472762	0.305665108949894	0.986722935220718
cela1_red_1_84121614	Length	0.967986026172167	0.728500072701793	0.142764794241526	0.4779089902616	0.5220910097384	0.396071100383866	0.379326215496874	0.299426107691986	0.16168239279859	0.305798104759139	0.986722935220718
cela1_red_1_84145667	Length	1.16362386345096	0.538278265806301	0.0555099002161763	0.694652363772982	0.305347636227018	0.224479001363142	0.249837736010841	0.18748312489739	0.326946711868636	0.300668382941579	0.986722935220718
cela1_red_1_84224612	Length	0.130556932783541	0.50525549665582	0.224913310089633	0.305314290527323	0.694685709472677	0.542095158159189	0.469772399383044	0.39269792127071	0.0347477194206002	0.261659966647069	0.986722935220718
cela1_red_1_84323200	Length	-1.35306296964113	1.4064131990296	0.370196380434441	0.228239438891044	0.629803619565559	0.486937818890194	0.401564180674515	0.325188572864463	-0.0697530263413429	0.320407251017547	0.986722935220718
cela1_red_1_84394915	Length	0.343352290056044	0.592669221977962	0.19663843688488	0.363787093048562	0.636212906951438	0.492974831283064	0.439574470066559	0.367896406539534	0.0757313233861554	0.281645631970928	0.986722935220718
cela1_red_1_84499714	Length	0.691960057800356	0.696452460717849	0.167686420913283	0.426992278894853	0.573007721105147	0.438768590605276	0.405321300191864	0.330939716747467	0.12248422624722	0.298845329376612	0.986722935220718
cela1_red_1_84534072	Length	0.962203680691454	0.552455621906099	0.0831159036187918	0.600806196219384	0.399193803780616	0.295442427844193	0.316077900161825	0.240793310337822	0.253236837571779	0.300654435788773	0.986722935220718
cela1_red_1_84611568	Length	-0.759478022760394	0.559185791111312	0.517487654388932	0.113399073499843	0.482512345611068	0.362665213945807	0.369113272111224	0.289592708229685	-0.190756718304338	0.294573512120252	0.986722935220718
cela1_red_1_84707931	Length	-0.151088885292694	0.463896882791638	0.313347683739802	0.208759268014884	0.686652316260198	0.535321348169296	0.477893048245314	0.397604355895819	-0.0441575644654028	0.252666132266961	0.986722935220718
cela1_red_1_84918885	Length	-0.0644706242662901	0.639771746124312	0.289680771919924	0.261877320593616	0.710319228080076	0.55479128600975	0.44844190748646	0.375584732086372	-0.0126432686295886	0.283407034171466	0.986722935220718
cela1_red_1_84921695	Length	-0.0644706242662901	0.639771746124312	0.289680771919924	0.261877320593616	0.710319228080076	0.554795763180055	0.44844190748646	0.375587370118648	-0.0126432686295886	0.283407034171466	0.986722935220718
cela1_red_1_84984297	Length	-0.454989222999238	0.480861620157427	0.440120838249833	0.137510759072106	0.559879161750167	0.42728642815767	0.422368402678062	0.351464770759802	-0.134202466971402	0.273189419085753	0.986722935220718
cela1_red_1_85015441	Length	-0.367500600450284	0.467927756599182	0.40551322050851	0.152284870647986	0.59448677949149	0.457223550295943	0.442201908843504	0.370260695600083	-0.110062677894033	0.265483555404125	0.986722935220718
cela1_red_1_85052199	Length	0.195424170213423	0.484187316873117	0.201746241476537	0.329564205451817	0.670435794548183	0.521252603964197	0.468689553071645	0.391882434079408	0.0548325235391401	0.259080302551422	0.986722935220718
cela1_red_1_8505777	Length	-0.0751161935237119	2.12218457611584	0.299153047256513	0.295596356303852	0.700846952743487	0.547403424137091	0.405250596439635	0.330829227272485	-0.0017560810422829	0.324481145822489	0.986722935220718
cela1_red_1_85117348	Length	-0.024130680101917	0.636428026322202	0.280603067461963	0.270109031321585	0.719396932538037	0.560866535398863	0.449287901216453	0.376283796937062	-0.0047662622841171	0.282861065401313	0.986722935220718
cela1_red_1_85147275	Length	0.264604141537222	0.467650202064327	0.178013081580682	0.359819978779234	0.640180021220766	0.496452740718463	0.462166939640084	0.386784225664854	0.0778249947915057	0.258898689655063	0.986722935220718
cela1_red_1_85233058	Length	-0.362195283777721	0.482072998693245	0.398165402297012	0.158757101269187	0.601834597702988	0.46309271744096	0.443077496433802	0.370981300273759	-0.104605689612332	0.267300451027221	0.986722935220718
cela1_red_1_85303295	Length	-0.596245882292087	0.774238768638027	0.3855146670032	0.198600402565241	0.6144853329968	0.474062796193492	0.415884930431559	0.344581198308693	-0.0885020335822314	0.301227257498323	0.986722935220718
cela1_red_1_85308612	Length	-0.732986279713987	0.621445651578329	0.470083063128954	0.139398930586963	0.529916936871046	0.402730169872122	0.390518006284083	0.31144066037935	-0.155870814831237	0.296285649576206	0.986722935220718
cela1_red_1_85358118	Length	0.253531090926565	0.718783796889212	0.237314200691339	0.32761831308084	0.67238168691916	0.522952832532476	0.43506748622782	0.363723731567904	0.0419538144665163	0.293197285278365	0.986722935220718
cela1_red_1_85373736	Length	0.839913307578729	0.698178883020212	0.149003710398775	0.46189685896408	0.53810314103592	0.409541933024905	0.389099430637145	0.309878440980881	0.14941979151816	0.302219594440965	0.986722935220718
cela1_red_1_8542182	Length	-0.242085843075216	0.642403721003234	0.330687691676461	0.2269616594899	0.669312308323539	0.520361504674247	0.442350648833639	0.370383995899076	-0.0473872322012842	0.285422966676696	0.986722935220718
cela1_red_1_85500312	Length	-0.92868645082389	0.495200197368288	0.651349324855381	0.0646246343596526	0.348650675144619	0.257224044282338	0.284026040784967	0.214340791906954	-0.289322308711796	0.296693324242056	0.986722935220718
cela1_red_1_85556786	Length	0.30733991480607	0.522878116651093	0.18499960638731	0.365666312829476	0.634333687170524	0.491401005965029	0.449334080783214	0.376307360391668	0.0797500046433328	0.270844155139458	0.986722935220718
cela1_red_1_85585869	Length	0.230064956708324	0.513630880430377	0.200854067115488	0.339458344836303	0.660541655163697	0.513234355518723	0.459687588048209	0.384776146457315	0.0605322421263845	0.266270534720551	0.986722935220718
cela1_red_1_85794619	Length	1.61562658890791	0.582460531320403	0.0355342809775946	0.785052328982371	0.214947671017629	0.156642886083576	0.179413390040035	0.132508956389765	0.408392702858784	0.294301178825933	0.986722935220718
cela1_red_1_8579610	Length	0.153418071994667	0.466483646854268	0.208776596192281	0.314202283130829	0.685797716869171	0.534517974724148	0.47702112067689	0.397239754245688	0.0445944778649274	0.253392801736835	0.986722935220718
cela1_red_1_85876407	Length	0.821068980807407	0.513560070994693	0.0864129691607901	0.58195518336455	0.41804481663545	0.31050611163824	0.33163184747466	0.254467344370107	0.237318941126679	0.295154245787931	0.986722935220718
cela1_red_1_85986528	Length	-0.000699296758005005	0.482618187321066	0.260278845775511	0.259820483371202	0.739721154224489	0.568608646862964	0.479900670853286	0.398117558335548	-0.000194838366685297	0.254747673749415	0.986722935220718
cela1_red_1_86044052	Length	-0.117109594881208	0.533347215232865	0.301064838976452	0.234325996857188	0.698935161023548	0.545760265109338	0.46460916416636	0.388603056580841	-0.0292327610416748	0.267114411990694	0.986722935220718
cela1_red_1_86142005	Length	0.681339108332115	0.517176762184621	0.109361653484723	0.517710999182005	0.482289000817995	0.362440377935107	0.372927347333272	0.292880880067581	0.190076043944838	0.289325426623703	0.986722935220718
cela1_red_1_86197447	Length	-0.108023720280041	0.533315700776702	0.298265021580062	0.23670232354017	0.701734978419938	0.548106468335688	0.465032654879768	0.388882270910977	-0.0269569373672883	0.266965020414808	0.986722935220718
cela1_red_1_86231204	Length	-0.108023720280041	0.533315700776702	0.298265021580062	0.23670232354017	0.701734978419938	0.5481110863809	0.465032654879768	0.388884576542077	-0.0269569373672883	0.266965020414808	0.986722935220718
cela1_red_1_86239466	Length	-0.108023720280041	0.533315700776702	0.298265021580062	0.23670232354017	0.701734978419938	0.548115704148486	0.465032654879768	0.388886882033565	-0.0269569373672883	0.266965020414808	0.986722935220718
cela1_red_1_86261350	Length	-0.197617904765994	0.533711909603758	0.326591642862072	0.214008061565667	0.673408357137928	0.523841668305345	0.459400295572261	0.384533907099246	-0.0495063009551017	0.268921968464835	0.986722935220718
cela1_red_1_86350437	Length	1.50952963649494	0.654433803449183	0.0660559633137595	0.671750496715194	0.328249503284806	0.242146221832044	0.262193539971047	0.196798322544567	0.313290053010693	0.309128558821473	0.986722935220718
cela1_red_1_86390670	Length	1.49103091275048	0.650753438712352	0.0662927448788475	0.670537091414934	0.329462908585066	0.24285609038557	0.263170163706219	0.197784224787949	0.312173246682805	0.308964475686104	0.986722935220718
cela1_red_1_86543281	Length	-0.62249557699515	0.536913674073485	0.479810717319459	0.126951264465453	0.520189282680541	0.394258417383057	0.393238018215088	0.314719313922946	-0.162828984970718	0.287496793489899	0.986722935220718
cela1_red_1_86652313	Length	1.7050313604683	0.542720910925773	0.0202788985467468	0.858688219661784	0.141311780338216	0.102002470093106	0.121032881791469	0.0881844677647631	0.478105955423994	0.273395638800931	0.986722935220718
cela1_red_1_86808261	Length	-0.549142560400704	0.536155085801101	0.451620712097332	0.139703604245144	0.548379287902668	0.417610881983177	0.408675683657524	0.33574558943936	-0.142340607763523	0.283846061108592	0.986722935220718
cela1_red_1_8682723	Length	-0.359110161670647	0.518093625290925	0.385938474600588	0.171813233144757	0.614061525399412	0.473712907812987	0.442248292254655	0.370297137778087	-0.0948575652003868	0.272439637691821	0.986722935220718
cela1_red_1_86832421	Length	-0.601916802580241	0.539758323074008	0.470074789195482	0.131580677360986	0.529925210804518	0.402740946373091	0.398344533443532	0.320743110350315	-0.155761319141568	0.286684254762465	0.986722935220718
cela1_red_1_86885523	Length	0.797801055410002	0.475729791487357	0.0741300273306977	0.612219826740644	0.387780173259356	0.287089850281103	0.313650145928658	0.238892412164897	0.25794676642827	0.2925201124223	0.986722935220718
cela1_red_1_86939133	Length	2.32137380684935	0.691375073618371	0.0306091137193205	0.815638761452572	0.184361238547428	0.133898559928507	0.153752124828108	0.112757233827372	0.442741286905139	0.291432585445873	0.986722935220718
cela1_red_1_86982223	Length	-1.20948174413556	0.481314739926645	0.791737629470635	0.0316012360828459	0.208262370529365	0.152081333872792	0.176661134446519	0.130733047784825	-0.406342834859517	0.286889255493124	0.986722935220718
cela1_red_1_87062780	Length	-0.889990433271401	0.542650686234018	0.582145034907357	0.088544676325107	0.417854965092643	0.310306806633542	0.329310288767536	0.252507921968524	-0.23864154629353	0.298476770138585	0.986722935220718
cela1_red_1_87109700	Length	0.156429417511097	0.49896742056877	0.216321535590031	0.31439364591787	0.68560635408213	0.534343870796257	0.469284818492099	0.392342138462728	0.0423003346198142	0.260969071356765	0.986722935220718
cela1_red_1_87232580	Length	0.931779121113168	0.493983483505538	0.0637556267789918	0.654304645751067	0.345695354248933	0.255005960970014	0.281939727469941	0.212826845062205	0.291551950038804	0.296625428276898	0.986722935220718
cela1_red_1_87278379	Length	0.931779121113168	0.493983483505538	0.0637556267789918	0.654304645751067	0.345695354248933	0.255035329296853	0.281939727469941	0.212848578673025	0.291551950038804	0.296625428276898	0.986722935220718
cela1_red_1_87290341	Length	1.57733817754272	0.54993459338656	0.0283863904453198	0.816307653006451	0.183692346993549	0.133016176373249	0.155305956548229	0.113756013211275	0.435773686433203	0.286180422113535	0.986722935220718
cela1_red_1_87328432	Length	-0.530135577913489	0.561833615646194	0.432632569951306	0.15217111559463	0.567367430048694	0.433947866860996	0.415196314454064	0.343599966793177	-0.128289972425289	0.285074252171344	0.986722935220718
cela1_red_1_87355963	Length	0.0885492801101112	0.482364269367312	0.232084834887684	0.290195700089062	0.709804299910938	0.55445980209862	0.477719465023254	0.397541369362787	0.0247399198509782	0.255526895957962	0.986722935220718
cela1_red_1_87382196	Length	0.0885492801101112	0.482364269367312	0.232084834887684	0.290195700089062	0.709804299910938	0.554464283534629	0.477719465023254	0.397543540328228	0.0247399198509782	0.255526895957962	0.986722935220718
cela1_red_1_87409110	Length	-1.05988174276388	0.552415892308087	0.638281454375575	0.0716274562558424	0.361718545624425	0.267213524797584	0.290091089368582	0.219766290853666	-0.282360261191874	0.302120159697231	0.986722935220718
cela1_red_1_87453998	Length	-0.954893891224205	0.546836198667654	0.603690747501143	0.0818393267495702	0.396309252498857	0.293234062646767	0.314469925749287	0.239334033289704	-0.255226227854836	0.300254666239725	0.986722935220718
cela1_red_1_87466059	Length	0.977824005006684	0.507786514527964	0.0637092024604317	0.657571530928787	0.342428469071213	0.252760153214807	0.278719266610781	0.210546516608392	0.29507093645328	0.298175465190041	0.986722935220718
cela1_red_1_87499954	Length	0.0476608548672104	0.484453767293917	0.245082595684269	0.276166489746715	0.723833510253285	0.563222870558879	0.478750914569016	0.397837306508007	0.0132347678114701	0.255448219896169	0.986722935220718
cela1_red_1_87532181	Length	1.34366402059652	0.626515752849595	0.0704300772540306	0.653648928458371	0.346351071541629	0.255387642773159	0.275920994287598	0.208233343729949	0.297590901586378	0.307834020243929	0.986722935220718
cela1_red_1_87557157	Length	-0.744661220455634	0.649229965065619	0.459715764718512	0.1466801691459	0.540284235281488	0.411076380832763	0.393604066135588	0.315175711289564	-0.147963320949618	0.297891574195918	0.986722935220718
cela1_red_1_8757645	Length	-0.814617140219144	0.539563669538081	0.554711191217832	0.0977359983279623	0.445288808782168	0.332250873709769	0.347552810454206	0.268561694808557	-0.217935017085086	0.295929054526385	0.986722935220718
cela1_red_1_87588348	Length	-0.73476578477383	0.65081532364366	0.456244931747158	0.148553460152537	0.543755068252842	0.413796449912971	0.395201608100306	0.316877784145224	-0.145319591139365	0.297689495615679	0.986722935220718
cela1_red_1_87663589	Length	-0.289911106904914	0.483087688249308	0.367307177306381	0.176640258986492	0.632692822693619	0.489818029705697	0.456052563707127	0.381863797437232	-0.0825386824604793	0.263272166074724	0.986722935220718
cela1_red_1_87695528	Length	-0.216206590702556	0.491625073090783	0.336794199892764	0.198269816443931	0.663205800107236	0.515212166852431	0.464935983663306	0.388836160038224	-0.0597725919150161	0.261469377350643	0.986722935220718
cela1_red_1_87734977	Length	-0.603959619331701	0.483322159397845	0.508794159476899	0.109018489677732	0.491205840523101	0.36992274987509	0.382187350845369	0.30220468801375	-0.182766822862174	0.283223426288163	0.986722935220718
cela1_red_1_87749965	Length	-0.394740654863343	0.506096494402671	0.403579240211511	0.159911710550055	0.596420759788489	0.458683508485398	0.436509049238434	0.365046114799927	-0.107954369665805	0.272608723961867	0.986722935220718
cela1_red_1_87895258	Length	-1.05047178831536	0.743650561966454	0.488940179532812	0.138189328800519	0.511059820467188	0.386526289231558	0.372870491666669	0.292810649667398	-0.170213045021467	0.307673787482483	0.986722935220718
cela1_red_1_87964404	Length	-0.811350416913964	0.661311558592693	0.472109597337179	0.14144482501611	0.527890402662821	0.400841281740773	0.386445577646711	0.306717921577043	-0.157349416254914	0.300183125380178	0.986722935220718
cela1_red_1_87991952	Length	1.68205789228888	0.649581533263245	0.0519351111860758	0.722601784661889	0.277398215338111	0.205433218267351	0.225463104152035	0.169266412334448	0.355976883169474	0.305845695162481	0.986722935220718
cela1_red_1_88007410	Length	2.58678635640031	1.36971835740648	0.171460232362911	0.454761304143631	0.545238695856369	0.415014148106225	0.373778463493458	0.293753101539731	0.141443051593846	0.323810985714624	0.986722935220718
cela1_red_1_88039348	Length	-0.203980415361668	1.25739051460449	0.306499096402457	0.279962902263206	0.693500903597543	0.541167638303942	0.413538001334337	0.341725947465347	-0.0129054984267623	0.31631688589432	0.986722935220718
cela1_red_1_88088203	Length	2.46407856240734	1.16583569238032	0.141658228136024	0.505336829223834	0.494663170776166	0.372721015013464	0.353004942640142	0.273747093067445	0.183027682274197	0.323064504318643	0.986722935220718
cela1_red_1_88114475	Length	-0.239335485945125	0.529973560129825	0.340778295159643	0.202956193268084	0.659221704840357	0.512193581851586	0.456265511572274	0.382033864068274	-0.0606707175009906	0.269497080491629	0.986722935220718
cela1_red_1_88141548	Length	1.60846676953729	1.26947251237736	0.200998766031994	0.405573181799791	0.594426818200209	0.457200414981162	0.393428052168215	0.314941384203717	0.100731133604406	0.31990644595057	0.986722935220718
cela1_red_1_88145912	Length	-0.144883906510988	0.829985255734345	0.305424984977223	0.26511124857932	0.694575015022777	0.54200926600525	0.429463766443457	0.358490236258535	-0.0190228226593833	0.300884014804634	0.986722935220718
cela1_red_1_88212318	Length	-0.616905322170266	0.499546856542188	0.502576523531617	0.113328217881357	0.497423476468383	0.375015941483239	0.384095258587026	0.304198464641265	-0.17872859294886	0.284961573155829	0.986722935220718
cela1_red_1_88344287	Length	-0.704841377490594	0.758907167993545	0.410241121060932	0.181762219208733	0.589758878939068	0.453162448078269	0.407996659730335	0.334769159142991	-0.108559168733877	0.302106600394851	0.986722935220718
cela1_red_1_88416749	Length	-0.523735178333138	0.548396057214931	0.436220700931399	0.148736122918559	0.563779299068601	0.430808984162191	0.415043176150042	0.343425273676301	-0.131050527056038	0.283649581214737	0.986722935220718
cela1_red_1_88472204	Length	1.87052055683245	0.877544216175053	0.107804910751356	0.568687554514146	0.431312445485854	0.321055055663333	0.323507534734498	0.247198801062934	0.233434450657215	0.318325195928759	0.986722935220718
cela1_red_1_88522952	Length	0.117984896185718	0.587732721336936	0.243502227792444	0.301639740765111	0.698360259234889	0.545263900682892	0.454858031442445	0.380856583778485	0.0260311666792644	0.276497829607147	0.986722935220718
cela1_red_1_88582564	Length	-0.311842122112093	0.479914650483547	0.377216387579679	0.170110282338389	0.622783612420321	0.481032674871288	0.452673330081932	0.379107388285009	-0.0897657313193688	0.263926546661488	0.986722935220718
cela1_red_1_88648205	Length	0.464871758775864	0.524839037859245	0.151803797368454	0.42420215583754	0.57579784416246	0.441061260191581	0.423994046794005	0.353124809648417	0.122539016004588	0.27854781037798	0.986722935220718
cela1_red_1_88692006	Length	0.797838475218599	0.584635669476851	0.117251903244912	0.513219584636125	0.486780415363875	0.366269748413249	0.369528512118962	0.29000048425534	0.187954203067337	0.296938835400344	0.986722935220718
cela1_red_1_88839959	Length	0.389476347441426	0.574457494735092	0.18265605247742	0.381674831911158	0.618325168088843	0.477187760133308	0.435669115611422	0.364306171996098	0.090025709658775	0.280909876460901	0.986722935220718
cela1_red_1_8892064	Length	0.427512588248341	0.494177894793223	0.148488506310561	0.421781620026647	0.578218379973353	0.443277480887044	0.429729873662792	0.358737697607671	0.121160735291857	0.272981718890478	0.986722935220718
cela1_red_1_88927502	Length	2.36175006682076	0.709957680591974	0.0335375395846545	0.803254806729468	0.196745193270532	0.144025803947887	0.163207653685877	0.120493644537547	0.43140571141659	0.295047945005524	0.986722935220718
cela1_red_1_89012898	Length	0.636265481205313	0.505556276408134	0.112344009774321	0.506822456000312	0.493177543999688	0.371507041051981	0.380833534225368	0.300843101634988	0.181918339310715	0.286386637391056	0.986722935220718
cela1_red_1_89031935	Length	2.17336278903705	0.821177836374166	0.0732189184776134	0.661696489119444	0.338303510880556	0.249779844382376	0.265084592402942	0.199715570350959	0.308599784727938	0.316301303485715	0.986722935220718
cela1_red_1_89126448	Length	-0.596955378169486	0.61786666463122	0.431049921005453	0.158915280725043	0.568950078994547	0.435400377419874	0.410034798269504	0.337533869345471	-0.126498204425723	0.291742145410464	0.986722935220718
cela1_red_1_89213764	Length	0.0805370260005637	0.509381345977287	0.239800140460903	0.288810570832767	0.711189429167233	0.555279249234204	0.47138928870633	0.393834032388304	0.0211878188278682	0.261640935521919	0.986722935220718
cela1_red_1_89248346	Length	-0.470801121709765	0.53557325474678	0.42207674104331	0.15437380672262	0.57792325895669	0.44305897256686	0.423549452234071	0.352666676309414	-0.120858161388758	0.279955535350396	0.986722935220718
cela1_red_1_89283455	Length	-0.914077882268502	0.489586663494418	0.651669225327175	0.0641826044396499	0.348330774672825	0.257021564472386	0.284148170233176	0.214447976508535	-0.289172931701394	0.296063959058316	0.986722935220718
cela1_red_1_89339192	Length	-0.100906232761483	0.464959189371101	0.293930378369852	0.224360569369166	0.706069621630148	0.551589737971551	0.481709052260983	0.398405298805489	-0.0293005140634211	0.251391856435186	0.986722935220718
cela1_red_1_89430457	Length	0.0419386191494419	0.507045373259268	0.250615977300211	0.276297938195725	0.723702061804275	0.563108879187339	0.473086084504064	0.395026370113466	0.0110791748629453	0.260714613800309	0.986722935220718
cela1_red_1_89451671	Length	2.09767974332568	1.11080868581083	0.149131130220313	0.488945459836777	0.511054540163223	0.386514287156459	0.361923409942909	0.282559269957368	0.16980173773185	0.321237084822959	0.986722935220718
cela1_red_1_89464684	Length	0.51343244711595	0.713996210457487	0.196911997942922	0.381707965805209	0.618292034194791	0.477160272437035	0.421380036251868	0.350537979726763	0.0865751805545004	0.296346475014355	0.986722935220718
cela1_red_1_89640942	Length	-0.801559675777874	0.553657035469983	0.537700420694474	0.105100730084079	0.462299579305526	0.345948048265913	0.357198849221447	0.2780930816532	-0.205645272086056	0.295959445360897	0.986722935220718
cela1_red_1_89692146	Length	-0.658812703733865	0.620762151518801	0.448163434078918	0.150187487979175	0.551836565921082	0.420401574270287	0.401649077941907	0.325360648375885	-0.139379355214647	0.293894840000702	0.986722935220718
cela1_red_1_89732024	Length	-1.18228669725835	0.630144452559861	0.601440190621066	0.0871800924788173	0.398559809378934	0.295021592763654	0.311379716900117	0.237093413885054	-0.256170608000089	0.307209485823514	0.986722935220718
cela1_red_1_89746836	Length	0.50321694573404	0.57506087924518	0.16138289912887	0.418221648255495	0.581778351744505	0.446355163349436	0.420395452615635	0.349570012332844	0.117443799517963	0.285129281141222	0.986722935220718
cela1_red_1_90001519	Length	0.0184123860611429	0.52923033682171	0.260573519213569	0.271180807686896	0.728819192313104	0.565574005561359	0.468245673099534	0.391494725982808	0.0046277365044879	0.265339091886511	0.986722935220718
cela1_red_1_90063569	Length	-0.649088544335342	0.569820571377665	0.470484977553543	0.134555314692567	0.529515022446457	0.402352427594842	0.39495970775389	0.316585041902468	-0.156153911247611	0.290626051765818	0.986722935220718
cela1_red_1_90135495	Length	-0.552581048671714	0.503955813501822	0.470986509166688	0.12690458629013	0.529013490833312	0.401778284538387	0.402108904543182	0.326010961723596	-0.156180979771345	0.281511366247433	0.986722935220718
cela1_red_1_90331465	Length	-0.311177459040366	0.528698816053927	0.365855411026751	0.185858851516011	0.634144588973249	0.491230889617883	0.448285737457238	0.375476514885211	-0.0796637310530291	0.271902814884158	0.986722935220718
cela1_red_1_90416706	Length	0.112178336290068	0.926375059866202	0.274986044454687	0.300662017434684	0.699337982565316	0.546115259455836	0.424351938110628	0.353461155734096	0.0122415072806684	0.306070996414691	0.986722935220718
cela1_red_1_90560506	Length	0.291983013319252	0.474816984686601	0.173340191329896	0.370016013350965	0.629983986649035	0.487164880171931	0.456643795319138	0.382385207590618	0.0848087601992905	0.261859336109636	0.986722935220718
cela1_red_1_90610062	Length	-0.0449839314603167	0.573087690037173	0.281941557686021	0.258908088466137	0.718058442313979	0.560062219256092	0.459150353847842	0.384341653543192	-0.010244684643174	0.27356065928542	0.986722935220718
cela1_red_1_90634177	Length	0.0746106379020279	0.564115827948437	0.2503334009975	0.289459945565679	0.710540054434321	0.554912184652011	0.460206653436821	0.385172886602173	0.0173481919654581	0.272223528916412	0.986722935220718
cela1_red_1_90648998	Length	0.217211445483261	0.476142630390991	0.193447283237102	0.338882578523965	0.661117421476035	0.513713754307577	0.467670138238933	0.391031082508388	0.062227064193924	0.258256885695802	0.986722935220718
cela1_red_1_90673114	Length	-0.323555990615244	0.641021087866202	0.350740649406328	0.211621620251432	0.649259350593672	0.504136073251878	0.43763773034224	0.366025604370993	-0.0637441210419096	0.286643779950864	0.986722935220718
cela1_red_1_90770535	Length	0.30969655113581	0.891241344110277	0.250248593421385	0.326196502457857	0.673803497542143	0.524221174742919	0.423554904120758	0.352670212410966	0.0361437314161474	0.304925300278365	0.986722935220718
cela1_red_1_90822334	Length	-0.701842123354286	0.767219801971487	0.407359565252138	0.184050322629513	0.592640434747862	0.455603246670436	0.408590112118349	0.335648738347719	-0.106156099211286	0.3024394082593	0.986722935220718
cela1_red_1_90848330	Length	0.0448394714763232	0.513169981463391	0.250723383686686	0.277721036145892	0.722278963854108	0.562385292348979	0.471555580167422	0.39395285263552	0.0116858461983094	0.26208790429266	0.986722935220718
cela1_red_1_90879616	Length	-0.402411809902458	0.50336761979241	0.407661750811084	0.157274112482336	0.592338249188916	0.455322497590005	0.43506413670658	0.363720685293154	-0.110941979837132	0.272673645716663	0.986722935220718
cela1_red_1_90881722	Length	-0.801238215510866	0.610303477697185	0.497571186906113	0.125922572987372	0.502428813093887	0.379207444171352	0.376506240106515	0.296805968060284	-0.176483622378812	0.297989695872895	0.986722935220718
cela1_red_1_90928670	Length	1.76741302837529	0.602168382928207	0.0326368430703209	0.800278257906621	0.199721742093379	0.146388951896768	0.167084899023058	0.124299065363111	0.423805388536491	0.292172898009149	0.986722935220718
cela1_red_1_90959920	Length	-0.974898286609771	0.857757796948961	0.4298078154458	0.174995481532851	0.5701921845542	0.43643724216314	0.395196703021349	0.31686508602439	-0.123154866961495	0.309340794605523	0.986722935220718
cela1_red_1_90987323	Length	-1.94777718641638	2.27559622291802	0.339363005232296	0.259013193163276	0.660636994767704	0.513323648667378	0.401623801604428	0.325305201917292	-0.0397843031871247	0.325523828282169	0.986722935220718
cela1_red_1_91013807	Length	-0.0917696306983811	1.31144632051227	0.299129999225256	0.288105707225152	0.700870000774744	0.54744512099218	0.412764293549592	0.340816887627433	-0.00537081177871822	0.317271388734086	0.986722935220718
cela1_red_1_91091868	Length	-0.865868177107984	0.518935701002578	0.59598602823334	0.0823535630114241	0.40401397176666	0.298776284332467	0.321660408755236	0.245659731018879	-0.248129637700079	0.29680560347885	0.986722935220718
cela1_red_1_91109063	Length	0.122731727609308	0.493211377296457	0.224406330938477	0.302566138089553	0.697433861910447	0.544455599387713	0.473027530971971	0.394978347135549	0.033542202742726	0.258817597687289	0.986722935220718
cela1_red_1_91199442	Length	0.141234064426789	0.479131857084013	0.215682812237483	0.309288436710875	0.690711563289125	0.538785441164505	0.475028751051641	0.396263373642003	0.0398783097572256	0.256045038980648	0.986722935220718
cela1_red_1_91287175	Length	-0.200065756236793	0.50810379606601	0.329351333750647	0.207004334669063	0.670648666249353	0.52144528097413	0.463644331580291	0.387842671160824	-0.0531722635302214	0.264189634230059	0.986722935220718
cela1_red_1_91344954	Length	1.59558213904659	1.137668261624	0.182262580531775	0.431140549128693	0.568859450871307	0.435321020638868	0.386596870339532	0.306857462742041	0.122609039374453	0.318689349094753	0.986722935220718
cela1_red_1_91402303	Length	0.151141135535351	0.540923337731236	0.227129713217772	0.311523690500327	0.688476309499673	0.53690237044848	0.461346596281901	0.386125023197589	0.0371408290175024	0.269148889418537	0.986722935220718
cela1_red_1_91494453	Length	0.8399905651136	0.605816781199759	0.119016158036554	0.512900796955388	0.487099203044612	0.366557126394441	0.368083045008058	0.288495254791291	0.187957292885915	0.299043562138678	0.986722935220718
cela1_red_1_91542494	Length	-0.123300179999948	0.481100545453183	0.302659152038881	0.221416959686141	0.697340847961119	0.544389652950835	0.475923888274978	0.396791658549495	-0.0346165953209179	0.256006491118676	0.986722935220718
cela1_red_1_91585938	Length	-0.49062314442332	1.61378601792441	0.315826533287992	0.276230156926612	0.684173466712008	0.533191144353545	0.407943309785396	0.334708163458695	-0.0194410854556149	0.321325415785067	0.986722935220718
cela1_red_1_91603140	Length	0.73612226218138	0.51643000193076	0.10026342645305	0.542025158892865	0.457974841107135	0.342516701506117	0.357711414654085	0.278654888123282	0.207826749431787	0.291875886194542	0.986722935220718
cela1_red_1_91670330	Length	-0.285199327320114	0.568127991889052	0.350486749430841	0.202358914256753	0.649513250569159	0.504346654370282	0.447154336312406	0.374515538407366	-0.0663594767707062	0.276830618806818	0.986722935220718
cela1_red_1_91698211	Length	0.877218220019604	0.717270381260447	0.150010573750358	0.462233402207105	0.537766597792895	0.409231769340596	0.387756024042537	0.30828097543404	0.149596231022815	0.303667183911983	0.986722935220718
cela1_red_1_91747241	Length	0.854307891553065	0.714576117166847	0.151989889399792	0.45808805021385	0.54191194978615	0.412293508061234	0.389922060386358	0.310757253874431	0.146404963692609	0.303103652834784	0.986722935220718
cela1_red_1_91862243	Length	-0.382996828510752	0.506214788428412	0.398821915088881	0.162539212679241	0.601178084911119	0.462516508021513	0.438638872231878	0.366978704143097	-0.104524178868925	0.271989280428521	0.986722935220718
cela1_red_1_91897964	Length	-0.296004896482083	0.559805876309154	0.355127327195822	0.197898550048643	0.644872672804178	0.500347514177391	0.446974122755535	0.374368632772811	-0.0702902072709569	0.275969150992957	0.986722935220718
cela1_red_1_91920833	Length	-0.698648824216958	0.48995782407098	0.548601674192069	0.0954032048591124	0.451398325807931	0.337090537349889	0.355995120948819	0.276678987634225	-0.211672867295482	0.288939399702498	0.986722935220718
cela1_red_1_91970633	Length	-0.128388041213184	0.556529153699875	0.304508149449411	0.235786945442329	0.695491850550589	0.542757284192818	0.45970490510826	0.384795303879713	-0.0304173745649961	0.271530974593374	0.986722935220718
cela1_red_1_91997548	Length	0.357916635429761	0.937997096287247	0.249549488897652	0.329617402732878	0.670382597267122	0.521182961915896	0.42083310836947	0.35000060733566	0.038285024546734	0.307260788771712	0.986722935220718
cela1_red_1_9207427	Length	-0.379523611324905	0.504618607311294	0.397950985740132	0.162759536970646	0.602049014259868	0.463316652374628	0.439289477289222	0.367665132760203	-0.103933361492784	0.271581964441911	0.986722935220718
cela1_red_1_92081432	Length	0.357916635429761	0.937997096287247	0.249549488897652	0.329617402732878	0.670382597267122	0.521188320328314	0.42083310836947	0.3500042760828	0.038285024546734	0.307260788771712	0.986722935220718
cela1_red_1_92103531	Length	-0.223501189196155	0.522408941270043	0.336217057749369	0.204823059952762	0.663782942250631	0.515753507208707	0.458959882297869	0.384185175803235	-0.0575856643767635	0.267651672906275	0.986722935220718
cela1_red_1_92114271	Length	-0.38336315363349	0.512779447049414	0.396842171383256	0.164702659866976	0.603157828616744	0.464290831839581	0.438455168749768	0.366820691267692	-0.10293818202437	0.272902576837908	0.986722935220718
cela1_red_1_9260227	Length	-0.180224186391265	0.797338404661831	0.311327444609107	0.257546913884251	0.688672555390893	0.537069006226095	0.431125641506642	0.360021434961756	-0.02527441276867	0.298848804228553	0.986722935220718
cela1_red_1_92852031	Length	0.0541165913674691	0.526620403243969	0.25016135040174	0.281563434696072	0.718436565303928	0.560264505174521	0.468275214902187	0.391521671254599	0.0136880631671911	0.264998561056886	0.986722935220718
cela1_red_1_92914033	Length	-0.422636153988037	0.504786637774536	0.415418571893872	0.153407541748926	0.584581428106128	0.448518341118457	0.431173886357202	0.36008535607864	-0.116480564873382	0.273992585756321	0.986722935220718
cela1_red_1_92962249	Length	-0.494505668736719	0.507741345173265	0.443996795493966	0.1396461313121	0.556003204506034	0.423977454078478	0.416357073193935	0.345077648288312	-0.136906175067415	0.27844199257519	0.986722935220718
cela1_red_1_92989604	Length	0.450260781516822	0.480293823988605	0.138303705604496	0.438233353319372	0.561766646680628	0.428832806869311	0.423462941076132	0.35259237775108	0.132876378354238	0.272806221582243	0.986722935220718
cela1_red_1_93088969	Length	-0.512486766219313	0.487574184941728	0.462852077125656	0.128252650123767	0.537147922874344	0.408713441011812	0.408895272750577	0.336058094014158	-0.150252463596978	0.277676164659666	0.986722935220718
cela1_red_1_93126581	Length	-1.13586945707937	0.604069562710504	0.611303471840398	0.0826394850285853	0.388696528159602	0.287532989092426	0.306057043131016	0.232688996796123	-0.263166071377344	0.305631417593183	0.986722935220718
cela1_red_1_93135159	Length	-1.01599274140886	0.493786277125993	0.692656655676608	0.0539169493596415	0.307343344323392	0.225710514264732	0.253426394963751	0.190246755716171	-0.322152439682195	0.296661935173105	0.986722935220718
cela1_red_1_93166084	Length	-1.31429031839489	0.795811253924308	0.516459209885258	0.127636143471305	0.483540790114742	0.363533319468141	0.355904646643437	0.276550937899855	-0.191735761743046	0.312523865006956	0.986722935220718
cela1_red_1_93193823	Length	0.449666920518101	1.1885279953613	0.26081007712942	0.325832157722509	0.674167842277491	0.524599697808329	0.413357765148071	0.341512534162319	0.0315668445628133	0.315170024957822	0.986722935220718
cela1_red_1_93259130	Length	-0.19033853441967	1.10054422064197	0.307217911616475	0.275434680747844	0.692782088383525	0.540562936890586	0.417347407635681	0.346164698653066	-0.0153478645584013	0.312580625584545	0.986722935220718
cela1_red_1_93278599	Length	-0.27194202986409	0.494726706226331	0.357797881373973	0.184876486735151	0.642202118626027	0.498150016182848	0.457325631890876	0.382966766070523	-0.0751306277282811	0.264502421728625	0.986722935220718
cela1_red_1_93322868	Length	-0.62979519668924	0.511603659366855	0.499574395960193	0.115888404689649	0.500425604039807	0.377470584472451	0.384537199350158	0.30466067868193	-0.176814526640087	0.28637535925772	0.986722935220718
cela1_red_1_93510589	Length	0.145815228457152	0.961743528071657	0.273147355251299	0.304336230450634	0.695663769549366	0.542923604400937	0.422516414298068	0.351622891658074	0.014918034603198	0.307692035343409	0.986722935220718
cela1_red_1_93557798	Length	-0.870139830861398	0.551982499611796	0.56561315281897	0.0948539990010605	0.43438684718103	0.323499091460561	0.339532848179969	0.261536337715428	-0.226480755932368	0.298227091336355	0.986722935220718
cela1_red_1_93587944	Length	1.19285755971242	0.805124451895116	0.141305815162687	0.488224552876227	0.511775447123773	0.387184908153907	0.370469631961087	0.29061364920402	0.169615618090013	0.311061497195531	0.986722935220718
cela1_red_1_93640069	Length	0.686939137673238	0.77981199814017	0.188663134792702	0.40122671097476	0.59877328902524	0.460542497328689	0.410110154232538	0.337609821242872	0.101079376478113	0.302790704109012	0.986722935220718
cela1_red_1_93765181	Length	0.8175669440835	0.493367447749357	0.0786382700424307	0.60171399047313	0.39828600952687	0.294754991654863	0.319647739484439	0.244158491475672	0.251132042609823	0.294113230377418	0.986722935220718
cela1_red_1_93907536	Length	-0.201162900423641	0.500776443319932	0.330343955704393	0.204774647414616	0.669656044295607	0.520630257463758	0.464881396880991	0.388796959947881	-0.0543758319312371	0.262766144832287	0.986722935220718
cela1_red_1_93938099	Length	-0.66218891847059	0.504805475563848	0.518987312793846	0.107589587720891	0.481012687206154	0.361196461541628	0.373423099485263	0.293422875125211	-0.190687636641899	0.287741301820927	0.986722935220718
cela1_red_1_94014515	Length	-0.28416869268642	0.967212953271061	0.319611319685665	0.259464115898359	0.680388680314336	0.529838108452971	0.420924564415976	0.350095935046872	-0.0288063224592243	0.308215299306436	0.986722935220718
cela1_red_1_94049366	Length	0.200593170379115	0.481097314628068	0.199450768851878	0.331821094473674	0.668178905526326	0.519477246655587	0.468728136674449	0.391920438432378	0.0567108299907765	0.258614776169026	0.986722935220718
cela1_red_1_94122273	Length	-0.00145845183453238	0.484577717496846	0.260795425290059	0.259844702597475	0.739204574709941	0.568563493554758	0.479359872112466	0.398005665068531	-0.00040462802682368	0.255238175411584	0.986722935220718
cela1_red_1_94152384	Length	-0.171252069724945	0.487998508925702	0.320199579804313	0.209446300199895	0.679800420195687	0.529229412843967	0.470354119995792	0.393121315280819	-0.0475262671435845	0.259037359477684	0.986722935220718
cela1_red_1_94167846	Length	-0.260500767130693	0.702965881479591	0.330123123985642	0.233818913402685	0.669876876014359	0.520791393322651	0.436057962611674	0.364664861551479	-0.0446156965329497	0.291854617756866	0.986722935220718
cela1_red_1_94220338	Length	-0.0917838317649275	0.524800979541334	0.293021254556978	0.239486436687191	0.706978745443022	0.552183949435976	0.467492308755831	0.390920493779061	-0.0233349842245043	0.265040911846988	0.986722935220718
cela1_red_1_9436411	Length	-0.338631810823734	0.554444945840689	0.369884656032005	0.187318660784984	0.630115343967995	0.4872879783457	0.442796683183011	0.370755670884124	-0.0817399419609148	0.276638639285246	0.986722935220718
cela1_red_1_94425167	Length	1.04318411176352	0.469344723316545	0.0418673882678592	0.739863187018208	0.260136812981792	0.191841399452786	0.218269424713933	0.163540075391838	0.359152755576233	0.291993629059326	0.986722935220718
cela1_red_1_9449099	Length	-0.0748419356529692	0.697661766864147	0.293339825197335	0.265317091877663	0.706660174802665	0.55197995731885	0.441343082925003	0.369494443082949	-0.0129270795434434	0.290031381787569	0.986722935220718
cela1_red_1_94494273	Length	0.178864075598075	0.517589995246292	0.214870809564174	0.321374322074275	0.678625677925725	0.528232326654144	0.463754868361551	0.387919435320974	0.0464375572573264	0.265405856531638	0.986722935220718
cela1_red_1_9480627	Length	1.31804456189981	0.833629637594955	0.137733338707437	0.497821018793576	0.502178981206424	0.378929932243771	0.364445642498987	0.285103250977727	0.17714151803227	0.313088331047623	0.986722935220718
cela1_red_1_9532021	Length	-0.0522599386971263	0.660714896894772	0.287765350874243	0.26636894661478	0.712234649125757	0.556087761994679	0.445865702510977	0.373392610300872	-0.0097833540569521	0.285924129889282	0.986722935220718
cela1_red_1_9536836	Length	0.53309358268694	0.565701284566877	0.152940375877936	0.432014383518542	0.567985616481458	0.43452534624549	0.415045240603521	0.343429342530234	0.127793867988949	0.285521084410937	0.986722935220718
cela1_red_1_95473905	Length	0.0899804831152807	0.649785297552225	0.257717468405312	0.295565863780284	0.704434136219716	0.550328490350728	0.446716667814404	0.374162560295971	0.0172629358358023	0.284773908055942	0.986722935220718
cela1_red_1_95516256	Length	0.0839287805154986	0.494469167346222	0.235957280957823	0.289195968639053	0.710804031360947	0.555042023819703	0.474846750403124	0.396144117218245	0.0228273798534156	0.258332570705854	0.986722935220718
cela1_red_1_95617187	Length	-1.18316896843179	0.510835922919239	0.738789827423873	0.0437812692120645	0.261210172576127	0.192432149726235	0.217428903364062	0.162806652342849	-0.362091179434379	0.295832984598778	0.986722935220718
cela1_red_1_9563118	Length	0.0340452129698061	0.602312861569428	0.264770893773084	0.280920745307708	0.719079254692292	0.560620530290119	0.454308360919208	0.380361336500264	0.00725837440064217	0.27814073529803	0.986722935220718
cela1_red_1_95646379	Length	0.393303513600829	0.66781965244593	0.205303097991842	0.363523831038649	0.636476168961351	0.49322428257386	0.431173070969509	0.360078966969956	0.073150001658947	0.290575207397318	0.986722935220718
cela1_red_1_95661067	Length	-0.0694916918288522	0.546454282551739	0.287241849587703	0.249032430764928	0.712758150412297	0.556461978813744	0.463725719647369	0.387900829893075	-0.016814535219259	0.269006436696822	0.986722935220718
cela1_red_1_95707248	Length	-0.589042691843416	0.663946427322822	0.412548069711746	0.173487374221501	0.587451930288254	0.451190667890303	0.413964556066752	0.342188037725763	-0.111734968452891	0.294575872791389	0.986722935220718
cela1_red_1_9580462	Length	0.310629123960024	0.490136759141577	0.173866249662319	0.374179950905202	0.625820049094798	0.483553030846868	0.451953799432479	0.378483159868756	0.0872256675231727	0.265629452111061	0.986722935220718
cela1_red_1_95870727	Length	-0.331849670434272	0.518123897348134	0.375702959541108	0.177940316931168	0.624297040458892	0.482237059764167	0.446356723527724	0.37381085935021	-0.0873484700364404	0.271176049970865	0.986722935220718
cela1_red_1_95937663	Length	0.249602471404186	0.51043644908086	0.195111589734285	0.346882847973575	0.653117152026425	0.507292787019342	0.458005562292141	0.383474638344679	0.0662904126451279	0.266412509567645	0.986722935220718
cela1_red_1_95973710	Length	0.45529332034682	0.50634352525239	0.147096738281965	0.428265479298891	0.571734520701109	0.437771982534592	0.424637782419144	0.353778579974203	0.125661312450862	0.276036796997344	0.986722935220718
cela1_red_1_96033244	Length	-0.359259268178954	0.475839121313886	0.398982176421111	0.157182622464313	0.601017823578889	0.462426526619804	0.443835201114576	0.37167657482524	-0.105321128422507	0.266156035820961	0.986722935220718
cela1_red_1_96108743	Length	0.223008432289015	0.467749315654532	0.189272936515504	0.342251799154311	0.657748200845689	0.511119636861595	0.468475264330185	0.39169215063027	0.0651729362348014	0.256700600441741	0.986722935220718
cela1_red_1_96217053	Length	-0.702368271279605	0.518519598946864	0.525691955467322	0.106464145641675	0.474308044532678	0.355953209173861	0.367843898891003	0.288218257354837	-0.195927302875149	0.290406617767267	0.986722935220718
cela1_red_1_96459044	Length	-0.0939257754981641	0.539972600474398	0.294152615409482	0.241589165680899	0.705847384590518	0.5514125951067	0.464258218909619	0.388334776327957	-0.0230771702447759	0.268046931710592	0.986722935220718
cela1_red_1_96553390	Length	1.3676985354591	0.633488447547184	0.0707279772378565	0.653526768414748	0.346473231585252	0.255446349933135	0.275745254347395	0.208050899340317	0.297722992131939	0.308270047276599	0.986722935220718
cela1_red_1_96647769	Length	1.02945581123842	0.510691749410954	0.0589654432750843	0.67613482217516	0.32386517782484	0.238812905965759	0.264899734549756	0.199414646266584	0.310060022136181	0.298557281095643	0.986722935220718
cela1_red_1_96877030	Length	0.525939072294998	0.506618725301586	0.133040651874553	0.457922595938219	0.542077404061781	0.412436153436561	0.409036752187229	0.336222874876452	0.14686167860258	0.280166441557509	0.986722935220718
cela1_red_1_96936742	Length	-0.163401606390862	1.04431983845773	0.305405908258397	0.27534171211765	0.694594091741602	0.542018811658165	0.419252379623952	0.348325940246183	-0.0144679918132517	0.310811857432441	0.986722935220718
cela1_red_1_97012995	Length	-0.461236603334877	0.551046462184189	0.41269298209646	0.161450037089279	0.58730701790354	0.451086628444752	0.425856980814261	0.354952766883422	-0.113740695457742	0.281106920872399	0.986722935220718
cela1_red_1_97039912	Length	-4.24806406030421	1.74201867438381	0.46223510359348	0.169899803604627	0.53776489640652	0.409221416986501	0.367865092801893	0.288255256075918	-0.147161238675041	0.327441365189495	0.986722935220718
cela1_red_1_97055750	Length	-0.261939085606939	0.573322387282	0.34277682046517	0.208622520570944	0.65722317953483	0.510747347608626	0.448600658963886	0.375716525807852	-0.0601184321021538	0.276945686376849	0.986722935220718
cela1_red_1_97057343	Length	-0.349043879018608	0.582274615128811	0.367462515558524	0.192814880191633	0.632537484441476	0.489601418323643	0.439722604249843	0.368032002033682	-0.0789281939894279	0.280551554479702	0.986722935220718
cela1_red_1_97070065	Length	-0.623543376410426	0.78713651868436	0.387806537805629	0.197857850096815	0.612193462194371	0.472022355026088	0.414335612097556	0.342568821337208	-0.0901458126813439	0.302257103933915	0.986722935220718
cela1_red_1_97098899	Length	-0.825179104504632	0.582433228373944	0.524287384109805	0.112590325915135	0.475712615890195	0.356875488546837	0.36312228997506	0.283748295816231	-0.196192596273531	0.297786850872824	0.986722935220718
cela1_red_1_97154079	Length	-0.396071688296473	0.557344844948513	0.388270505952815	0.176311123443941	0.611729494047185	0.471660952114351	0.435418370603245	0.364073145516838	-0.095473223951941	0.279135166916918	0.986722935220718
cela1_red_1_97249145	Length	0.905277061409376	0.518810558133475	0.0770722582918527	0.613118681636435	0.386881318363565	0.286341236124558	0.309809060071713	0.23585198788053	0.261166471940696	0.297818202764996	0.986722935220718
cela1_red_1_97301927	Length	0.279162976983028	0.502188174891781	0.185398784154472	0.3592256264487	0.6407743735513	0.496989755313469	0.455375589396829	0.381274604963072	0.0758455591135015	0.26617786332338	0.986722935220718
cela1_red_1_97403289	Length	0.401955559030463	0.649341095091345	0.199695491057823	0.36895611101821	0.63104388898179	0.488114932430636	0.431348397923967	0.360241724957047	0.0780019911242781	0.289058931679921	0.986722935220718
cela1_red_1_97455298	Length	0.803281771827485	1.27426567524253	0.244855504825176	0.346652353018563	0.653347646981437	0.50759164447168	0.408492142156261	0.335496203540609	0.0496781762509851	0.317498728769201	0.986722935220718
cela1_red_1_97483359	Length	-0.346800041160809	0.648578180043984	0.355404219932117	0.209084569222086	0.644595780067883	0.50013204874559	0.435511210845797	0.364173090327012	-0.0672314852291542	0.287866950841407	0.986722935220718
cela1_red_1_97576283	Length	0.696281311661595	0.51307060063421	0.105265049955432	0.527457664524554	0.472542335475446	0.354628562095038	0.367277285520014	0.287773050267858	0.197067740855457	0.289867449754705	0.986722935220718
cela1_red_1_97628563	Length	0.0527720178482682	0.62666528934716	0.26302996141302	0.28655167945037	0.71344832054963	0.556964466298885	0.45041835913661	0.377224512200945	0.010654717518198	0.281647513688902	0.986722935220718
cela1_red_1_97654921	Length	-0.135658968718622	0.493165989495136	0.307133716725911	0.220715430211805	0.692866283274089	0.540659048381503	0.472150853062284	0.394374477099488	-0.0371101325970986	0.259128547806093	0.986722935220718
cela1_red_1_97750768	Length	-0.0861406849190508	0.507027168355936	0.290525121467519	0.237759438365492	0.709474878532481	0.554235699771786	0.47171544016699	0.394069375230216	-0.0227861699533002	0.261206104474294	0.986722935220718
cela1_red_1_97805001	Length	0.0796064512234053	0.967209109278371	0.280260788585052	0.297114664785969	0.702885335214031	0.549147360810343	0.42262454662898	0.351712570559269	0.00806332188405891	0.307845708897387	0.986722935220718
cela1_red_1_97829162	Length	-0.459746020940904	0.703176340478717	0.372244349923567	0.202448694897057	0.627755650076433	0.485115999579542	0.425306955179376	0.354392296593346	-0.0792263335143866	0.294656333462834	0.986722935220718
cela1_red_1_97891644	Length	-0.32330777549774	0.531454691058877	0.369571357218414	0.18395022348973	0.630428642781586	0.487533882322731	0.446478419291856	0.373950679252249	-0.0823317154326799	0.272806803386767	0.986722935220718
cela1_red_1_97978745	Length	0.89617708226593	1.11653396814078	0.223835751952389	0.369243752594903	0.630756247405097	0.487811775391274	0.406920495452708	0.333354903444711	0.0707045471218364	0.314931622570178	0.986722935220718
cela1_red_1_98008369	Length	0.877259851505587	0.504667347176392	0.0750519035472398	0.616590732546965	0.383409267453035	0.283635517240651	0.308357363905795	0.234490949392669	0.263057107235067	0.296401147705786	0.986722935220718
cela1_red_1_9804056	Length	0.225768616209557	0.572989851676789	0.216439447241865	0.332147267264288	0.667852732735712	0.519185284553898	0.451413285493846	0.378039669417039	0.0517448792473938	0.276033973688892	0.986722935220718
cela1_red_1_98070375	Length	0.355419060919812	0.488189263580744	0.162525001894829	0.393283568102191	0.606716431897809	0.467432107708489	0.44419143000298	0.371960226062293	0.100987424331798	0.267826559407057	0.986722935220718
cela1_red_1_98107531	Length	1.03254959461189	0.573112729681293	0.0826029163744162	0.606287261408306	0.393712738591694	0.291056521721468	0.311109822217278	0.23682641896301	0.258233732241366	0.302859442596033	0.986722935220718
cela1_red_1_98188082	Length	-0.979009671576271	0.529409641082257	0.632273270157981	0.0720757865702087	0.367726729842019	0.272157188916466	0.29565094327181	0.224108240627422	-0.276509609064023	0.299767194355832	0.986722935220718
cela1_red_1_9832123	Length	-0.131938764172346	0.509564316567415	0.305771106723557	0.225485054329094	0.694228893276443	0.541780114692527	0.468743838947349	0.391931613854936	-0.0347791998832526	0.262606859632261	0.986722935220718
cela1_red_1_98349295	Length	-0.350450614775413	0.679823870772553	0.351810238673148	0.214883539176429	0.648189761326852	0.503090837094688	0.433306222150423	0.362044776861018	-0.0633348728973245	0.290919860571075	0.986722935220718
cela1_red_1_98452664	Length	-1.20390243157096	0.532480537380239	0.717343071230419	0.0496298818656283	0.282656928769581	0.209131405353074	0.233027046903953	0.175741668934467	-0.345468062645427	0.29913293676102	0.986722935220718
cela1_red_1_98517664	Length	-0.0894318532795784	0.483885311774794	0.290581118186525	0.232140928987441	0.709418881813475	0.55418635946431	0.477277952826035	0.397341683110754	-0.0249043941298448	0.255914169174487	0.986722935220718
cela1_red_1_98591935	Length	-0.389417624150931	0.691931109060913	0.358738434676204	0.210974311680297	0.641261565323797	0.497361086317907	0.430287253643499	0.359204582148831	-0.0686097226230908	0.292600156308106	0.986722935220718
cela1_red_1_98639343	Length	-0.458825065194734	0.538675468985932	0.416411023756276	0.157792754476646	0.583588976243724	0.447751124855174	0.425796221767077	0.354863642256129	-0.116676107418429	0.279708894945707	0.986722935220718
cela1_red_1_98838071	Length	-0.0699720898023577	0.493020860374174	0.284389273750403	0.239828884128678	0.715610726249597	0.558501543702484	0.47578184212092	0.396711616800261	-0.0190819534550365	0.257784206561642	0.986722935220718
cela1_red_1_98896327	Length	0.782246004487303	0.503294033536227	0.0878744441375206	0.574837956262771	0.425162043737229	0.316189135718732	0.337287599599709	0.259518356948407	0.231547307206687	0.293288256194638	0.986722935220718
cela1_red_1_98924646	Length	-1.12173602451485	0.863379114664498	0.451876320515638	0.16257702000933	0.548123679484362	0.417393523205897	0.385546659475032	0.305770767308182	-0.140735739761739	0.311214862404847	0.986722935220718
cela1_red_1_98940511	Length	-0.104295930702766	0.537892114200383	0.297215281008773	0.238514503627266	0.702784718991227	0.549083083425371	0.464270215363961	0.388341722797501	-0.0257549336303124	0.267789621085976	0.986722935220718
cela1_red_1_98967290	Length	-1.06191030767494	0.562352263009505	0.62815665950322	0.0751801764393923	0.37184334049678	0.275244623619597	0.296663164057388	0.22479661910707	-0.274851191844731	0.30273648933167	0.986722935220718
cela1_red_1_9915885	Length	0.523919300165154	0.489300122179403	0.126664544227943	0.467060649913081	0.532939350086919	0.405052315181983	0.406274805858976	0.332420219493394	0.153246540897534	0.278565050166931	0.986722935220718
cela1_red_1_99307685	Length	-0.585601949088413	0.494120673515965	0.492194666193652	0.116812327225271	0.507805333806348	0.383726296875452	0.390993006581077	0.312028817906479	-0.171183484367644	0.282780767983852	0.986722935220718
cela1_red_1_99366084	Length	-1.02109123344497	0.586132946911195	0.589672954053418	0.0888352501072572	0.410327045946582	0.303844774250048	0.321491795839325	0.24549224962851	-0.245829796432051	0.303165393134613	0.986722935220718
cela1_red_1_99380870	Length	0.766674765673461	0.491300617073652	0.0852504872788363	0.579773973960985	0.420226026039015	0.31234619003444	0.334975538760178	0.257494880534733	0.234631884359545	0.292138866516112	0.986722935220718
cela1_red_1_9940299	Length	-0.1052991624667	0.564491993842725	0.297978881782718	0.242809178403165	0.702021118217282	0.5482911456389	0.459211939814117	0.384404174412379	-0.0244813424102616	0.272594083737349	0.986722935220718
cela1_red_1_99415116	Length	1.23677049681107	0.506437612426746	0.0377504121776319	0.765526774314788	0.234473225685212	0.171559530755158	0.196722813507581	0.146372401719591	0.385089551937776	0.292660895028555	0.986722935220718
cela1_red_1_99450402	Length	-1.05756490769884	0.629816513816161	0.563700793117148	0.100538894994053	0.436299206882852	0.324825035772161	0.335760311888798	0.258301781743297	-0.226897365884583	0.305230353496254	0.986722935220718
cela1_red_1_99513378	Length	0.025579643224559	0.587028334605401	0.26523297686461	0.277858882044297	0.722141117955703	0.562328276710771	0.456908141091093	0.382615332849496	0.00564418452109202	0.275768592931134	0.986722935220718
cela1_red_1_99545083	Length	0.563653986297179	0.9348906379826	0.228594537883827	0.355352529400318	0.644647470599682	0.500215864500233	0.416052932715855	0.34478016725114	0.0607797720679104	0.308175318598353	0.986722935220718
cela1_red_1_99588992	Length	-0.923121192934864	0.506081580507352	0.635519908306963	0.0696863027291381	0.364480091693037	0.269449118473843	0.294793788963899	0.223376283128069	-0.277706801591172	0.297420401285526	0.986722935220718
cela1_red_1_99628594	Length	-0.507266318291965	0.484290726437225	0.462379090029338	0.127995325804406	0.537620909970662	0.409117849040523	0.409625584166255	0.336954246462246	-0.149889761767509	0.27703825695777	0.986722935220718
cela1_red_1_99669492	Length	0.0262186518682103	0.471553315685072	0.249716918811688	0.267446257606528	0.732553742393472	0.56703537317114	0.482836823581784	0.398528694001156	0.00748311162404741	0.251976719874276	0.986722935220718
cela1_red_1_9969671	Length	-0.672586148319838	0.647217686515431	0.440719615421686	0.156331791755856	0.559280384578315	0.426698989264212	0.402948592822458	0.327311206459546	-0.133537438485285	0.29577777368183	0.986722935220718
cela1_red_1_99925954	Length	-0.784478847409228	0.497509814447445	0.581747667873331	0.0851591750459919	0.418252332126669	0.310685247745861	0.333093157080677	0.255913313485082	-0.236410210921208	0.293125049497478	0.986722935220718
cela1_red_1_99969019	Length	0.920990470322341	0.470408956654597	0.0556183922929487	0.680437151070472	0.319562848929528	0.235165981570438	0.263944456636579	0.198451285952385	0.310321186655054	0.294221450696074	0.986722935220718
cela1_red_10_10005733	Length	1.36458281228854	0.485969173640544	0.0227248227424273	0.83975755684383	0.16024244315617	0.114568721899136	0.137517620413742	0.0994966448583449	0.453074752770387	0.276632707898781	0.986722935220718
cela1_red_10_100092486	Length	0.951280095138505	0.939828310629792	0.19359710890156	0.404989547764335	0.595010452235665	0.457624172448851	0.401413343334104	0.324999261328249	0.102319860578254	0.311221015589023	0.986722935220718
cela1_red_10_100112602	Length	-0.588124893887606	0.483497311090589	0.50105600471188	0.112004966651466	0.49894399528812	0.37629295130584	0.386939028636654	0.30725257736193	-0.177259772161618	0.282242965228115	0.986722935220718
cela1_red_10_100195188	Length	0.0554380422828867	0.600224955758441	0.259587132637733	0.286027785270664	0.713972214729336	0.557363987842916	0.454385082091603	0.380431557600481	0.011877248447251	0.277910387337362	0.986722935220718
cela1_red_10_100252278	Length	-0.236763978335654	0.534961948969543	0.339343976333237	0.204863755741643	0.660656023666763	0.513334806148851	0.455792267925119	0.381621650181866	-0.0593128460080406	0.270266886626722	0.986722935220718
cela1_red_10_100335904	Length	0.722003628456718	0.508124788501725	0.0991216173161225	0.543034019816928	0.456965980183072	0.341824939368716	0.357844362866949	0.278737795003779	0.208291967746113	0.290880552572276	0.986722935220718
cela1_red_10_100397299	Length	-0.583085780142984	0.634293742071858	0.420920345498	0.16603868097776	0.579079654502	0.444031686698083	0.413040973524239	0.341142487432916	-0.118602685399013	0.292435899311247	0.986722935220718
cela1_red_10_1004064	Length	-0.843735851509766	0.561312584773169	0.547462159615549	0.102070641502166	0.452537840384451	0.337872380675066	0.350467198882285	0.271335198191151	-0.213113164108641	0.297696822560079	0.986722935220718
cela1_red_10_100453346	Length	-0.588353906981859	0.594690075457735	0.437950362901998	0.152987671766824	0.562049637098002	0.429090698585583	0.409061965331178	0.336263998947224	-0.131920615971632	0.289864715384163	0.986722935220718
cela1_red_10_100483821	Length	-1.17668254300248	0.673683581979732	0.563545174585846	0.102856554568131	0.436454825414154	0.32495175463911	0.333598270846023	0.256304557976899	-0.227496703410827	0.30839999261907	0.986722935220718
cela1_red_10_100515381	Length	0.405077754156875	0.547940084673756	0.171589602850914	0.394028996857667	0.605971003142333	0.466842389252307	0.434381400291419	0.363056641991812	0.100008053769052	0.278373717782173	0.986722935220718
cela1_red_10_100531771	Length	-0.51873965091787	0.489330982946875	0.464674130886215	0.127703142134152	0.535325869113785	0.406978446565088	0.407622726979633	0.334293610702146	-0.151557011031302	0.278234952038046	0.986722935220718
cela1_red_10_100556070	Length	-0.229912919195491	0.506860730760697	0.340184874132367	0.199026804099128	0.659815125867633	0.512653101362926	0.460788321768505	0.385641887004471	-0.0614497740123718	0.26499858374717	0.986722935220718
cela1_red_10_100595592	Length	-0.111439610275883	0.599489479818637	0.300009854135791	0.246754323216802	0.699990145864209	0.546655797026498	0.453235822647407	0.379565750010481	-0.0239377785423541	0.278199186588922	0.986722935220718
cela1_red_10_100672736	Length	-0.00880793375075155	0.57769814323381	0.272913953376083	0.268458645125526	0.727086046623917	0.564775189331937	0.458627401498391	0.383946399914433	-0.00198467625073879	0.274228715376137	0.986722935220718
cela1_red_10_100746351	Length	0.247707227805793	0.675810137544107	0.231681964548535	0.329423531530562	0.670576468469438	0.521402485712196	0.438894503920903	0.367252904148935	0.0450131455396154	0.289095802095404	0.986722935220718
cela1_red_10_100964203	Length	-0.391099669273958	0.516499893101633	0.398654092364705	0.164277596071255	0.601345907635295	0.462673885551024	0.437068311564039	0.365550626383047	-0.104164909680428	0.273792729285792	0.986722935220718
cela1_red_10_100964393	Length	-0.0270615352366408	0.509996807443899	0.271909951339896	0.255473768684878	0.728090048660104	0.565231585068681	0.472616279975226	0.39470299624361	-0.00710066967150642	0.261282708533587	0.986722935220718
cela1_red_10_10099971	Length	-0.736187744194922	0.529662925944974	0.530987552429464	0.105536211565113	0.469012447570536	0.351793012236036	0.363476236005423	0.284079491031548	-0.200096330545408	0.292424809079563	0.986722935220718
cela1_red_10_101035016	Length	-0.772356829255743	1.20150599872216	0.350040293926204	0.240697045437407	0.649959706073796	0.504737840501641	0.409262660636389	0.336551014496353	-0.0532352979643539	0.316166126766952	0.986722935220718
cela1_red_10_101085029	Length	0.0322488726298411	0.681260686458645	0.271948374916519	0.284507268785739	0.715492731214261	0.558399929842351	0.443544356297743	0.371391935847104	0.0057707417689077	0.288202243476559	0.986722935220718
cela1_red_10_101135557	Length	-0.187528350640911	0.586373221959622	0.32039257716924	0.227637360905876	0.67960742283076	0.529060174803535	0.451970061924885	0.378508724761363	-0.0416019127318338	0.277269451364385	0.986722935220718
cela1_red_10_101201767	Length	-0.0341085509026147	0.529534175736203	0.275814266970748	0.256180280964177	0.724185733029252	0.563376306293282	0.468005452065075	0.391314913651447	-0.00856824624317922	0.265461445035445	0.986722935220718
cela1_red_10_101231714	Length	0.417745663996746	0.558836582077329	0.172440902089565	0.395130211753643	0.604869788246357	0.465832604866085	0.432428886156792	0.361170323543992	0.100558498022965	0.280151595050408	0.986722935220718
cela1_red_10_101259359	Length	-0.288070851428304	0.663115002779152	0.339603342779578	0.222356092655272	0.660396657220422	0.513145031879722	0.43804056456515	0.366409449771937	-0.0539157692708251	0.288344952295798	0.986722935220718
cela1_red_10_101340225	Length	0.0806716565286299	0.554926733409654	0.247438308972754	0.290796448404824	0.709203551595176	0.554006836413953	0.461765242622422	0.38648108855631	0.0191542155308235	0.270660134697445	0.986722935220718
cela1_red_10_101358523	Length	0.0655110394291888	0.523922668106146	0.246561751388352	0.284859309413267	0.715140690586733	0.558161201457421	0.468578939198381	0.391781753642332	0.0166751095345985	0.264547710221359	0.986722935220718
cela1_red_10_101396063	Length	-0.558948356114442	0.493330941086778	0.480532532324214	0.121487597495303	0.519467467675786	0.393560861280838	0.397979870180483	0.32027450974979	-0.162859430481551	0.281094538263802	0.986722935220718
cela1_red_10_101418589	Length	0.993948030141332	0.495557549031874	0.0570510896459939	0.680455078302933	0.319544921697067	0.235097257885645	0.262493832051073	0.197137322391942	0.312428098070497	0.297004194603837	0.986722935220718
cela1_red_10_101469429	Length	-0.877571489817219	0.667307456935284	0.486838507672388	0.134830473293192	0.513161492327612	0.388303656741726	0.37833101903442	0.298469061110441	-0.168567164231016	0.302067895642417	0.986722935220718
cela1_red_10_101538234	Length	1.27210439622699	0.561700463709112	0.0539409129595757	0.704469866871567	0.295530133128433	0.217968713955362	0.241589220168857	0.18177661243589	0.336486339352757	0.302045763471811	0.986722935220718
cela1_red_10_101543996	Length	1.54047810488134	0.643076540075883	0.0598942133855725	0.692241749438527	0.307758250561473	0.226082283591776	0.247864037175901	0.186617867517998	0.329932278333258	0.307685114298418	0.986722935220718
cela1_red_10_101574906	Length	-1.05331464374162	0.480651577507277	0.727737378046132	0.0450404774107017	0.272262621953868	0.201271834833884	0.227222144543167	0.170673676140268	-0.35001412294895	0.293943278045098	0.986722935220718
cela1_red_10_101600599	Length	-0.791954608510525	0.478413265858147	0.606176828076725	0.0761045502732324	0.393823171923275	0.291170755868511	0.317718621650042	0.242401034783829	-0.25358042728741	0.292471791459701	0.986722935220718
cela1_red_10_101689784	Length	0.733824953727032	0.670337948399404	0.154599150535582	0.447407307486522	0.552592692513478	0.420964338425667	0.397993541977896	0.320298623886659	0.138458745441825	0.298568096303102	0.986722935220718
cela1_red_10_101727723	Length	-0.686808643751459	0.454614608849586	0.578058408241151	0.0823180780584552	0.421941591758849	0.313520549605982	0.339623513700394	0.261574447852742	-0.231246346068419	0.286622217298802	0.986722935220718
cela1_red_10_101747864	Length	-0.487286709977102	0.497672872636269	0.446015690202824	0.137278458055322	0.553984309797176	0.422161025815464	0.416705851741854	0.345456397023077	-0.138359675026988	0.277031705088949	0.986722935220718
cela1_red_10_101836244	Length	-0.274278827345195	0.50074570656475	0.357621468000686	0.186155395204888	0.642378531999314	0.498295274921942	0.456223136794426	0.381987065080061	-0.07472877053525	0.265700824956662	0.986722935220718
cela1_red_10_101864012	Length	0.00240565598854332	0.509647678163627	0.262831525461926	0.264293998197915	0.735706001802085	0.568022675345101	0.472874476340159	0.394873518624786	0.000631608340285559	0.261142627960973	0.986722935220718
cela1_red_10_101925837	Length	-0.277864141921456	0.501094642469496	0.35892999804716	0.185380843857183	0.64107000195284	0.497202882642831	0.455689158095658	0.381530065880899	-0.0756763126010915	0.265925322041052	0.986722935220718
cela1_red_10_101977040	Length	0.60893322109589	0.481791544312594	0.107477388019007	0.512399701096816	0.487600298903184	0.367061760688532	0.380122910884177	0.300109695222768	0.185293841373412	0.28344043227215	0.986722935220718
cela1_red_10_102046007	Length	0.03895409054333	0.517777340754073	0.25312656177044	0.276284352730286	0.723715647269714	0.563117650308529	0.470589085499275	0.39331144280164	0.0100471645194513	0.263040710580389	0.986722935220718
cela1_red_10_102110465	Length	-0.581398067943303	0.497660898750548	0.487838630814123	0.119015257029484	0.512161369185877	0.387542765311763	0.393146112156393	0.314575215995909	-0.168137562160127	0.282765465283765	0.986722935220718
cela1_red_10_102117304	Length	-0.212098885286198	0.725310412580637	0.319272715481852	0.244861331779341	0.680727284518148	0.530194902819881	0.435865952738807	0.364520361459999	-0.0345815975553706	0.293415314121989	0.986722935220718
cela1_red_10_102117560	Length	-0.503430271932565	0.539544884141207	0.432631269425402	0.14945190101204	0.567368730574598	0.433956769300691	0.417916829562558	0.346807663937478	-0.12850690627407	0.281909379177971	0.986722935220718
cela1_red_10_102156313	Length	0.874166788060628	0.594338186130348	0.110286214179243	0.532337920412171	0.467662079587829	0.350506956200677	0.357375865408586	0.278280876069172	0.202421863490005	0.299719296606991	0.986722935220718
cela1_red_10_102235355	Length	-0.609558310645748	0.512505065790384	0.490202782272787	0.119807865273355	0.509797217727213	0.385417914864186	0.389989352453858	0.31081271879208	-0.170072630809064	0.285333127658137	0.986722935220718
cela1_red_10_10228367	Length	0.928999415322746	0.827383506657919	0.172682329985497	0.431467823093642	0.568532176906358	0.43510037573287	0.395849846920861	0.317572826876995	0.124726244085541	0.307929564870048	0.986722935220718
cela1_red_10_102313071	Length	0.293222091942579	0.474512395258614	0.172921716952577	0.370614112475617	0.629385887524383	0.486567257284757	0.456464170571806	0.382210965658057	0.0852475821946543	0.261874057996782	0.986722935220718
cela1_red_10_102366589	Length	0.757555808024396	0.520974129916097	0.098783780289312	0.54732260593073	0.45267739406927	0.338005070828671	0.353893613779958	0.274560887369169	0.211872025447179	0.292992445669727	0.986722935220718
cela1_red_10_102533152	Length	0.429995549665842	1.43507299280592	0.273296339129937	0.316790312434861	0.683209687565139	0.532479212449656	0.409913348435202	0.337368219890253	0.0212760841526276	0.319324919182226	0.986722935220718
cela1_red_10_102560004	Length	-0.10972902398237	0.575652880263759	0.299345880835209	0.243532395122011	0.700654119164791	0.547194745473038	0.45712172404278	0.382788756001312	-0.0248764157950651	0.274499210792149	0.986722935220718
cela1_red_10_102565930	Length	-0.250052641734909	0.555761846694978	0.341237741609947	0.207009629694164	0.658762258390053	0.511901654862886	0.451752628695889	0.378291128267272	-0.0597376666617233	0.274020662464538	0.986722935220718
cela1_red_10_102595486	Length	-0.395970332761222	0.727663142562793	0.354925804073912	0.216817687864321	0.645074195926088	0.500556745226875	0.428256508061767	0.357249514986428	-0.0645244576559158	0.295536551097905	0.986722935220718
cela1_red_10_102648424	Length	-0.237332688032817	0.507579872789526	0.342796747906621	0.197357804746193	0.657203252093379	0.510724764006556	0.459845447347186	0.384917345319818	-0.0633739083218647	0.265414129985377	0.986722935220718
cela1_red_10_102718406	Length	0.350678747964922	0.520734249682728	0.174536803199331	0.38206127244595	0.61793872755405	0.476885215667059	0.443401924354719	0.371281139297303	0.0919364810915662	0.272422205981258	0.986722935220718
cela1_red_10_10274376	Length	2.00027914119863	0.871291990736621	0.0977093441450328	0.594149321162767	0.405850678837234	0.300119403073949	0.308141334692201	0.234319218709745	0.253848258310552	0.318674884386436	0.986722935220718
cela1_red_10_102752793	Length	-0.0400560900997078	0.524390270474978	0.277163498870049	0.253778930566909	0.722836501129951	0.562705317955344	0.469057570563042	0.392157138269232	-0.0101798688556746	0.264439147862379	0.986722935220718
cela1_red_10_102823035	Length	-0.587965911307614	0.490624663593287	0.495765263792264	0.114956694086148	0.504234736207736	0.380798363161226	0.389278042121589	0.310074659540395	-0.173659029648225	0.282694877157955	0.986722935220718
cela1_red_10_102846618	Length	-1.03374218447529	0.645443679849041	0.544567808203252	0.108734966016371	0.455432191796748	0.34057946518721	0.346697225780377	0.267781708869473	-0.212465688873566	0.305139376450624	0.986722935220718
cela1_red_10_102913059	Length	0.490176417218545	0.766311762512812	0.210740805523489	0.367236576733881	0.632763423266119	0.489881661905594	0.42202261774263	0.351114928319127	0.0737441738939341	0.299375421400893	0.986722935220718
cela1_red_10_102959602	Length	-1.20287727016424	0.531867039926387	0.717769067451701	0.0495030321356867	0.282230932548299	0.208839839140086	0.232727900412612	0.175320140357954	-0.345784782455537	0.299058585589299	0.986722935220718
cela1_red_10_102963071	Length	0.455747431473689	0.604048980131412	0.178649884623288	0.394060753855722	0.605939246144278	0.466791329321252	0.42728936152099	0.356307052025018	0.0986778637002898	0.286165758217213	0.986722935220718
cela1_red_10_103011631	Length	-0.484542230150506	0.498319332855037	0.444490856041131	0.138083759880221	0.555509143958869	0.423539883786328	0.417425384078648	0.346238613002635	-0.137275103164307	0.276927932756486	0.986722935220718
cela1_red_10_103057204	Length	0.901097387018582	0.581766954188389	0.102085520139928	0.551462377846414	0.448537622153586	0.334791054435882	0.346452102013658	0.267543999798534	0.216596775603147	0.3001256540256	0.986722935220718
cela1_red_10_103156014	Length	-0.520991869757643	1.43289485202985	0.321668088991723	0.268821583272305	0.678331911008277	0.528020974022114	0.409510327735972	0.336836709903928	-0.0258563380305756	0.31937129401524	0.986722935220718
cela1_red_10_103200965	Length	-0.196779502105471	0.494301183167947	0.329263484179051	0.204183159870436	0.670736515820949	0.521530845873053	0.466553355950513	0.390108896158165	-0.053962735828083	0.261281792330028	0.986722935220718
cela1_red_10_103263439	Length	-0.204559876908534	0.494401747998836	0.332145415430104	0.202137217847744	0.667854584569896	0.519201517731208	0.465717366722152	0.389386223901252	-0.0561260537415003	0.261588642409658	0.986722935220718
cela1_red_10_103289134	Length	1.05135219027603	0.843985259843649	0.164533931108844	0.446972195695663	0.553027804304337	0.421332079947662	0.388493873195493	0.309165971634212	0.136944574147706	0.309942515980621	0.986722935220718
cela1_red_10_103370840	Length	-1.00746976384794	0.847595661496098	0.438361916174651	0.169572732883189	0.561638083825349	0.42870367675662	0.39206535094216	0.313203676175311	-0.130068038038724	0.309478041431883	0.986722935220718
cela1_red_10_10344829	Length	-0.183329472590738	0.667516672728308	0.31581417557445	0.241996129534785	0.68418582442555	0.533221173927159	0.442189694890765	0.370252283851519	-0.0338751017359659	0.287526822665675	0.986722935220718
cela1_red_10_103489046	Length	0.115893941785209	0.491949836529094	0.226088073921397	0.300148337290068	0.699851662709932	0.546534771223532	0.473763588788535	0.395490468146255	0.0317493673008182	0.258370820677282	0.986722935220718
cela1_red_10_103517894	Length	-0.444323853201899	0.595036539226013	0.393174482108699	0.178149996720331	0.606825517891301	0.467533850140135	0.428675521170971	0.357673248385738	-0.0982139193583411	0.284932022022789	0.986722935220718
cela1_red_10_103550308	Length	0.492707902214252	0.551352933480578	0.155539610935165	0.423753652839327	0.576246347160673	0.441503883496491	0.420706736225508	0.349864704164375	0.121876425691386	0.282517312798913	0.986722935220718
cela1_red_10_103600298	Length	-0.52285072169954	0.513591415640834	0.452836002508709	0.136291147608591	0.547163997491291	0.416561140711875	0.4108728498827	0.338514126109359	-0.143233471447845	0.280590201124327	0.986722935220718
cela1_red_10_103717720	Length	-0.919576540846696	0.490632581301379	0.652908765161605	0.0639179902316939	0.347091234838395	0.255885913197206	0.283173244606701	0.213630069608576	-0.29021793272669	0.29621464643929	0.986722935220718
cela1_red_10_103766488	Length	-0.352615852917482	0.552019910815734	0.375059928357343	0.183671743414801	0.624940071642657	0.482790043387671	0.441268328227856	0.369420820260477	-0.0857253068953788	0.276821971024709	0.986722935220718
cela1_red_10_103863173	Length	-0.0345384816973166	0.62772391435599	0.282451566844018	0.267098245431589	0.717548433155982	0.559732216302001	0.450450187724393	0.377260782127197	-0.0069559614381608	0.281733614222548	0.986722935220718
cela1_red_10_103899428	Length	-0.659260294507912	0.492067355174849	0.528050211415649	0.102871918516742	0.471949788584351	0.35405067154433	0.369077870067609	0.289565456027882	-0.196854279634014	0.28694525562183	0.986722935220718
cela1_red_10_103933877	Length	0.233469200981204	0.533422894446573	0.205253836139588	0.338419068234162	0.661580931765838	0.514036419467649	0.45632709562625	0.382085559268906	0.0586819721024015	0.269903120802037	0.986722935220718
cela1_red_10_103993119	Length	-0.721419238076465	0.802722954077512	0.401841189760522	0.189571048383139	0.598158810239478	0.460132699440235	0.408587761856339	0.335634889863759	-0.101261333748063	0.304278048840805	0.986722935220718
cela1_red_10_104015874	Length	-0.371543761419574	0.521564506938949	0.389642545452511	0.170208559972763	0.610357454547489	0.470543406578683	0.440148894574727	0.368397330345385	-0.0974684632404907	0.273514727493176	0.986722935220718
cela1_red_10_104040787	Length	-0.501913690990235	0.512375592576718	0.444770192024328	0.139914782188636	0.555229807975672	0.42321559579089	0.415315025787036	0.343766119781907	-0.137448722160716	0.279304006105369	0.986722935220718
cela1_red_10_104089260	Length	-0.181318310848589	0.619297749724007	0.31724551950102	0.234889520078361	0.68275448049898	0.532051908973826	0.447864960420619	0.375119357620591	-0.0373150019388018	0.281747020810003	0.986722935220718
cela1_red_10_104127000	Length	-0.721419238076465	0.802722954077512	0.401841189760522	0.189571048383139	0.598158810239478	0.460140292053184	0.408587761856339	0.335639506549748	-0.101261333748063	0.304278048840805	0.986722935220718
cela1_red_10_10424249	Length	-0.911497646385826	0.512002944167223	0.623466040092746	0.0735401530375499	0.376533959907254	0.278789179961933	0.302993806869704	0.230120252936789	-0.26874407172324	0.297577937688529	0.986722935220718
cela1_red_10_104267101	Length	-0.503118551075081	0.775502557890785	0.368101206109855	0.210740134809767	0.631898793890145	0.489052090775646	0.421158659080378	0.35031913674744	-0.0742654857654346	0.300087696207855	0.986722935220718
cela1_red_10_104274719	Length	0.0438009905897467	0.481156492479333	0.245708709625672	0.274540169576957	0.725459830423043	0.564033839655258	0.479751120797371	0.398097772772532	0.012249330603601	0.254588494694149	0.986722935220718
cela1_red_10_104368699	Length	0.686988334197876	0.480223206545217	0.0932460534936829	0.552053318310585	0.447946681689415	0.334401654725889	0.354700628195732	0.275367284596588	0.213759816228524	0.28788273323595	0.986722935220718
cela1_red_10_10494690	Length	-0.00118529081704036	0.552636746889205	0.268630504033968	0.267989610077989	0.731369495966032	0.566590006448198	0.463379885888043	0.387679683541175	-0.000282613277193487	0.269850776704685	0.986722935220718
cela1_red_10_10574947	Length	0.35142168743069	0.50319579336545	0.16861886686918	0.387150509055755	0.612849490944245	0.472637266673112	0.444230624075065	0.371995963484296	0.0961731089372817	0.269881020807023	0.986722935220718
cela1_red_10_10625422	Length	-1.20583547600868	0.491386545705611	0.775458946704065	0.0351866410864092	0.224541053295935	0.163414191743383	0.189354412209526	0.14013213433666	-0.392565520612286	0.290173430657374	0.986722935220718
cela1_red_10_10796631	Length	0.50283029849974	0.691890443505967	0.193462701198864	0.384206670172074	0.615793329827926	0.475164051352334	0.422330628629062	0.351421585293412	0.0890341478742471	0.294609427742519	0.986722935220718
cela1_red_10_10821010	Length	0.717480457907712	0.552800162047072	0.117399826038817	0.50617990284364	0.49382009715636	0.371956725221116	0.376420271117542	0.296681094632604	0.182307967473777	0.292611409992099	0.986722935220718
cela1_red_10_10904803	Length	2.61602986070953	1.2356536911789	0.148033551360836	0.494602521217816	0.505397478782184	0.381680864364454	0.357363927421348	0.278249614875333	0.174268136354883	0.323765073415235	0.986722935220718
cela1_red_10_1091859	Length	0.430203738190417	0.52722963217274	0.159671337070928	0.409955692242916	0.590044307757084	0.453470398416602	0.430372970686156	0.359295072167598	0.112159982882653	0.277069369158701	0.986722935220718
cela1_red_10_10942633	Length	0.557321253863287	0.537453823510098	0.138681888965026	0.454104828430726	0.545895171569274	0.415674484948202	0.407213282604248	0.3336998289811	0.144143448651074	0.2843504079131	0.986722935220718
cela1_red_10_11003776	Length	-1.09279369755153	0.492800528934493	0.727416266241508	0.0456448752993114	0.272583733758492	0.201584490450385	0.22693885845918	0.17046432596374	-0.350862348152927	0.295120336438285	0.986722935220718
cela1_red_10_11040211	Length	1.59634958912467	0.480443144079308	0.0113210674548456	0.908949127639491	0.0910508723605091	0.0676750796453736	0.0797298049056635	0.0597798297718402	0.529292881381585	0.248715205216173	0.986722935220718
cela1_red_10_11069144	Length	0.0860177464681949	0.584260266327932	0.25042389649036	0.293193825827869	0.706806174172131	0.552075157782807	0.45638227768177	0.382149512876763	0.0191137502936905	0.275649829273768	0.986722935220718
cela1_red_10_11178107	Length	0.624244193979374	0.490654277363754	0.10839409806797	0.512718843550953	0.487281156449047	0.366789266381241	0.378887058381077	0.299110955091339	0.185781277164787	0.284874791118533	0.986722935220718
cela1_red_10_11284310	Length	-0.0579919153881808	0.516131583381601	0.282042009131413	0.247407463063413	0.717957990868587	0.559996243322436	0.470550527805173	0.393271675302372	-0.0150182635842886	0.262838463867334	0.986722935220718
cela1_red_10_1129473	Length	0.165895768621288	0.535636260067983	0.222313873192154	0.316301245196686	0.683698754803314	0.532835434511177	0.46138488161116	0.386143920560633	0.0412943854116563	0.268493060274488	0.986722935220718
cela1_red_10_11309729	Length	-0.237938126942627	0.508822611598945	0.342860477861887	0.197555674662068	0.657139522138113	0.510651342717155	0.459583847476045	0.384677893904928	-0.0633558892200765	0.265668566658512	0.986722935220718
cela1_red_10_11328142	Length	-0.853467044979842	0.506032214582602	0.604328189959797	0.0788204109605922	0.395671810040203	0.292648109008454	0.316851399079611	0.241434050193107	-0.253803509557264	0.29584191547084	0.986722935220718
cela1_red_10_11355797	Length	0.239207624884771	0.592424688509676	0.217745657238812	0.334223658347088	0.665776341652912	0.517411803133954	0.4480306844141	0.375254498694193	0.0524608698043621	0.279104321000861	0.986722935220718
cela1_red_10_11409636	Length	0.450049537413678	0.604555839650468	0.179811850070764	0.392247719492285	0.607752280507715	0.468287637665368	0.427940430436951	0.356906647529219	0.0972819517860036	0.28603948406934	0.986722935220718
cela1_red_10_11500669	Length	-0.324231253381543	0.51592266818661	0.373381900379863	0.178987658784984	0.626618099620137	0.484227286753357	0.447630440835153	0.374912340378223	-0.0857176465181502	0.270494022974789	0.986722935220718
cela1_red_10_11559073	Length	1.24212866866444	0.535758245684366	0.0474038171105541	0.727136882048267	0.272863117951733	0.201896172957664	0.225459300841179	0.169230889773249	0.353992697340677	0.29871758154828	0.986722935220718
cela1_red_10_11603134	Length	-0.549071281025842	0.785259179887742	0.374720602835658	0.206689658334371	0.625279397164342	0.483142101581681	0.418589738829971	0.347656573285299	-0.0795114057948955	0.3012047468622	0.986722935220718
cela1_red_10_11732930	Length	1.98026131419605	0.545053933601639	0.0114577431828496	0.911487933475709	0.0885120665242906	0.0657362281554443	0.077054323341441	0.0576569589494171	0.538931307335014	0.249013342610629	0.986722935220718
cela1_red_10_1173976	Length	-0.568200461805553	0.511698333739529	0.473009967714853	0.126996046384417	0.526990032285147	0.400151450407323	0.39999398590073	0.323054705400306	-0.157700556401359	0.282987767752989	0.986722935220718
cela1_red_10_11772266	Length	0.841686724509434	0.831163608916092	0.18253492337431	0.415357920195302	0.584642079804698	0.448616074113667	0.402107156430388	0.32599451655451	0.111802476045005	0.306915131101102	0.986722935220718
cela1_red_10_11792571	Length	1.11230550057705	0.597178248612881	0.0826425530281182	0.610216314449475	0.389783685550525	0.288599903979437	0.307141132522407	0.233438403100377	0.262100267702953	0.305050188651227	0.986722935220718
cela1_red_10_11827922	Length	-1.12441487476467	0.49188235474662	0.74201708895581	0.0423319639493855	0.25798291104419	0.189794249490894	0.215650947094804	0.161238935828083	-0.363218539851677	0.293947143617711	0.986722935220718
cela1_red_10_11920428	Length	0.185114129022725	0.481608629331497	0.203866274828243	0.325802541167862	0.674197458832138	0.524631197585884	0.470331184003895	0.39309475742786	0.0521883838001434	0.258116914715265	0.986722935220718
cela1_red_10_11971497	Length	0.306714987922457	0.47469117603399	0.169581358696925	0.376353232587428	0.623646767412572	0.481829699695715	0.454065408715647	0.38018055059174	0.0893311306529658	0.262698255489944	0.986722935220718
cela1_red_10_11992645	Length	0.135879804409119	0.766195275693138	0.2612067301484	0.304640578237766	0.695359421762234	0.542609808899332	0.434152691613833	0.36284420037332	0.0203064678980904	0.296372020950014	0.986722935220718
cela1_red_10_12009264	Length	-0.483691345032073	0.508671524273804	0.4390121869321	0.142160008388732	0.5609878130679	0.428186243552942	0.418827804679169	0.347850080931154	-0.13333644949118	0.277910646424733	0.986722935220718
cela1_red_10_1206443	Length	0.410285063988393	0.538750925281155	0.167595223868475	0.398689429583374	0.601310570416626	0.46264392423811	0.433715346548152	0.362442410097292	0.103673686053724	0.277498302241565	0.986722935220718
cela1_red_10_12106864	Length	0.594500965374813	0.855689803145998	0.213782992507393	0.370327237993048	0.629672762006952	0.48680788222032	0.415889769499559	0.344589170066579	0.0746651858345315	0.305158604655145	0.986722935220718
cela1_red_10_12161329	Length	1.14825036070689	0.467733401437449	0.031945934660998	0.78782545570025	0.21217454429975	0.154874154601117	0.180228609638752	0.133111935784627	0.401232870647606	0.286406608406177	0.986722935220718
cela1_red_10_12167385	Length	-1.675368392605	0.500789876266981	0.902376136012277	0.0125119618015787	0.0976238639877226	0.0710677841852571	0.085111902186144	0.06269965569035	-0.523511464463305	0.252937504776342	0.986722935220718
cela1_red_10_12217289	Length	1.16699926855124	0.535196641028414	0.0540544058080551	0.699871863367925	0.300128136632075	0.221419132400661	0.24607373082402	0.185374411377927	0.331061336525951	0.300225469713753	0.986722935220718
cela1_red_10_1222682	Length	-0.36114757224111	0.513659151775497	0.387963307491164	0.169907613446576	0.612036692508836	0.471901967421542	0.442129079062259	0.370210218886789	-0.0964634620644955	0.271906610826202	0.986722935220718
cela1_red_10_12308279	Length	1.02446396964429	0.485077283266293	0.0496694145174154	0.708506233504776	0.291493766495224	0.215208572845567	0.241824351977809	0.181928556731922	0.334394716467596	0.295327453898393	0.986722935220718
cela1_red_10_12341017	Length	0.346353801265577	0.640955899326256	0.207506131762117	0.35645207278709	0.64354792721291	0.499207136454078	0.436041795450792	0.364643799022962	0.0683199386139268	0.287082621241823	0.986722935220718
cela1_red_10_12395817	Length	1.56552355244764	0.52745739749498	0.0229767755512446	0.842549024767119	0.157450975232881	0.112982054746042	0.134474199681637	0.0976196662468927	0.460026147096902	0.278032398948445	0.986722935220718
cela1_red_10_12421882	Length	-1.28322936426676	0.544144348041615	0.730801859474489	0.0468292765234392	0.269198140525511	0.198680843567203	0.222368864002071	0.166736560626036	-0.357694003028042	0.299041915587425	0.986722935220718
cela1_red_10_12518891	Length	-0.326704541892883	0.569819002900605	0.363013901092689	0.194048872965435	0.636986098907311	0.493641306571921	0.442937225941875	0.370850452856299	-0.0759529257252243	0.278291717445724	0.986722935220718
cela1_red_10_12549161	Length	0.0274575425677925	0.514248416173041	0.255962753593996	0.272444898140448	0.727555101859552	0.564963835780402	0.471592348265555	0.393972648942557	0.00713677347835089	0.262217829253808	0.986722935220718
cela1_red_10_12611891	Length	0.302990431351699	1.6296874389233	0.283871962455027	0.307868797235868	0.692131202764132	0.540009143408643	0.408259240309105	0.335096576271127	0.0117819881152293	0.321396068878929	0.986722935220718
cela1_red_10_12625079	Length	-0.739390197279829	0.689092760763383	0.441166866630281	0.159291458499447	0.558833133369719	0.426324889240448	0.399541674870273	0.322522703161619	-0.133517379624282	0.299564550857569	0.986722935220718
cela1_red_10_12644096	Length	1.25638435473702	0.60948267100168	0.0724606337074249	0.64461420805312	0.35538579194688	0.26243737273458	0.282925158239455	0.213391612279677	0.289725463125331	0.306713522311891	0.986722935220718
cela1_red_10_12653962	Length	-0.277174434318492	0.590572677101162	0.345078885407367	0.209437203892919	0.654921114592633	0.508725526557673	0.445483910699714	0.373062000764913	-0.0611743044067388	0.279689555009354	0.986722935220718
cela1_red_10_12677078	Length	-0.899357137695289	0.706980585591155	0.472178947507149	0.144371694087801	0.527821052492851	0.400721011906162	0.38344935840505	0.303603808254512	-0.157304742964018	0.303802868125433	0.986722935220718
cela1_red_10_12841722	Length	0.940107712065367	0.663593282522226	0.125915834208484	0.505947674808543	0.494052325191457	0.372168040303902	0.368136490982972	0.288578141777872	0.183125917205896	0.303473417118034	0.986722935220718
cela1_red_10_1295799	Length	-0.212083433881452	0.495588058379991	0.334838058209894	0.200478797131315	0.665161941790106	0.516902837210487	0.464683144658792	0.388644633169406	-0.0580760146996567	0.262115263697909	0.986722935220718
cela1_red_10_13136055	Length	0.664703043905564	0.502547548832119	0.106246512869103	0.521926213430048	0.478073786569952	0.358792380891784	0.371827273700849	0.291865810687283	0.192752070969397	0.287761712203764	0.986722935220718
cela1_red_10_13214331	Length	1.48011648151554	0.768940466502017	0.105419881034424	0.566853331952854	0.433146668047146	0.322493343874227	0.327726787012722	0.251046978098113	0.231185310945437	0.313932001941178	0.986722935220718
cela1_red_10_1323492	Length	0.0991611374909497	0.498012539882911	0.232228458870337	0.294519174015375	0.705480825984625	0.551117032875048	0.473252367114287	0.395137623667112	0.0267776241030524	0.259411309810418	0.986722935220718
cela1_red_10_13349127	Length	-1.22365677203545	0.526812854095857	0.7323005492109	0.0458626802465909	0.2676994507891	0.197520839438545	0.221836770542509	0.166256648185332	-0.357764958040567	0.297636233251099	0.986722935220718
cela1_red_10_13384816	Length	-0.523244654300438	0.717166885087996	0.383132071181184	0.196209698110717	0.616867928818816	0.476030056502172	0.420658230708099	0.349820573850856	-0.087649245305678	0.296727398146837	0.986722935220718
cela1_red_10_13494559	Length	0.417019864960254	0.530472641856285	0.163485119395882	0.403865189348717	0.596134810651283	0.458461309777644	0.432649691255402	0.361359327182602	0.107653451826061	0.276815384080563	0.986722935220718
cela1_red_10_13540127	Length	-1.77161901215701	0.652579777141784	0.741757123932532	0.0471317308521152	0.258242876067468	0.190047540216927	0.211111145215353	0.157467452501378	-0.372796554092567	0.30395872520582	0.986722935220718
cela1_red_10_13584321	Length	-0.601525976315532	0.538917372334242	0.470408669341775	0.131336587341404	0.529591330658225	0.402428051946884	0.398254743316821	0.320629296386199	-0.156000550680517	0.286609980334186	0.986722935220718
cela1_red_10_13618092	Length	-1.94762041504134	0.47124270978216	0.96850784593863	0.00324702262303344	0.0314921540613696	0.0244756686442037	0.0282451314383362	0.0221122067467724	-0.618530017203311	0.199211192702496	0.986722935220718
cela1_red_10_13683097	Length	1.42853493958567	1.03091154148257	0.173875230817072	0.441184464468161	0.558815535531839	0.426296793846139	0.384940304714766	0.305067666913557	0.131303059042818	0.316576519882944	0.986722935220718
cela1_red_10_13708228	Length	2.13848167385645	0.71566370721371	0.045103412366129	0.75460442536601	0.24539557463399	0.180449571676023	0.200292162267861	0.149567441417915	0.386432530041666	0.304573060999366	0.986722935220718
cela1_red_10_1373557	Length	0.212357818145878	0.495280757883822	0.200320480641156	0.334970917751086	0.665029082248914	0.516749292135156	0.464708601607757	0.388658490887238	0.058193861752345	0.262063413210149	0.986722935220718
cela1_red_10_13867171	Length	0.258307838559489	0.483103388047829	0.184693675350851	0.354421801621034	0.645578198378966	0.500962594569622	0.460884523028115	0.385722612461443	0.0732086338456635	0.261644086265635	0.986722935220718
cela1_red_10_14027479	Length	1.24697100741976	0.529863455869556	0.0449271288217139	0.736795179552074	0.263204820447926	0.193900840966134	0.218277691626212	0.16357838023175	0.361846840407581	0.297490166755952	0.986722935220718
cela1_red_10_14056522	Length	-0.563073256156635	0.509507895706824	0.472151560023922	0.127098276213138	0.527848439976078	0.400764766432397	0.40075016376294	0.324037766755217	-0.157065266407101	0.282537123799764	0.986722935220718
cela1_red_10_14063972	Length	0.339280398793374	0.657540968952642	0.212289469245202	0.352285910254219	0.647714089745781	0.502683694649346	0.43542462050058	0.364088299680077	0.0644298743470377	0.288621062934097	0.986722935220718
cela1_red_10_1407796	Length	1.39241220906516	1.10198812086064	0.188791929495208	0.419520322955247	0.580479677044753	0.445305340973033	0.391687747549545	0.312773661216399	0.113179501120457	0.317194721665343	0.986722935220718
cela1_red_10_14160920	Length	-0.606457515039377	0.613645145152666	0.435579578854191	0.156090909233341	0.564420421145809	0.431344149108452	0.408329511912468	0.335222373989157	-0.129959936086019	0.291768377496569	0.986722935220718
cela1_red_10_14170076	Length	-0.432998959848562	0.495423470296987	0.423605490480264	0.147768443467727	0.576394509519736	0.441639790767579	0.42862606605201	0.357600591256531	-0.122443819377242	0.273466206430469	0.986722935220718
cela1_red_10_14192954	Length	-0.491095258326038	0.487998348851722	0.45285082786546	0.13275055603652	0.54714917213454	0.416551199864198	0.414398616098019	0.342638938302775	-0.143186305046499	0.276324865447284	0.986722935220718
cela1_red_10_14271643	Length	1.09188058694861	0.535829596760209	0.0618470789035895	0.670055763835076	0.329944236164924	0.243369435177012	0.268097157261334	0.201917346082645	0.306772307542341	0.300932411011267	0.986722935220718
cela1_red_10_14295454	Length	1.20917882209666	0.496333074430776	0.036573613234578	0.769545425140636	0.230454574859364	0.168196671137246	0.193880961624786	0.143807070380386	0.387743988329069	0.291362823424091	0.986722935220718
cela1_red_10_14357225	Length	-0.0304705664767203	0.524374769262597	0.274290656281008	0.256501723717512	0.725709343718992	0.564108370831045	0.469207620001481	0.392277548516544	-0.00774305966464857	0.264384269530598	0.986722935220718
cela1_red_10_14432730	Length	1.40382692499905	1.39247029687785	0.224645866658657	0.374719772515138	0.625280227484862	0.483148736109589	0.400634360826205	0.32385035544305	0.0737639849481677	0.320396157934183	0.986722935220718
cela1_red_10_14490492	Length	0.0628952469522584	0.482676633608465	0.240010317439977	0.281239331526832	0.718760668473168	0.56046670299832	0.478750351033191	0.397835123547664	0.0175412298278407	0.255187989013811	0.986722935220718
cela1_red_10_14498098	Length	-0.000416575688602091	0.490811701863268	0.261295994241589	0.261029135708498	0.738704005758411	0.568522985523787	0.477674870049914	0.397515314617375	-0.000114011804651991	0.256769170362701	0.986722935220718
cela1_red_10_14675039	Length	0.208583469657199	1.30256107087747	0.280971914076708	0.306353045042928	0.693646954957072	0.541296973481029	0.412675040880364	0.340698071179373	0.0123633864427237	0.317160857882335	0.986722935220718
cela1_red_10_14707179	Length	0.18998953292722	1.27353717034188	0.281302374093522	0.305429532584676	0.694570467415324	0.542004493254546	0.413268093321802	0.341386629404054	0.0117404518229613	0.316619443713643	0.986722935220718
cela1_red_10_1471441	Length	-0.0460178180402921	0.503584831335438	0.277302425591751	0.248850362972379	0.722697574408249	0.562670253978036	0.47384721143587	0.395547013683821	-0.0122514828138325	0.259966539382112	0.986722935220718
cela1_red_10_14758876	Length	0.565975075225139	0.680554937921164	0.181295848720685	0.401877738590854	0.598122261409146	0.460049135472134	0.416826412688461	0.345621412589277	0.103166458063644	0.295130247910949	0.986722935220718
cela1_red_10_14776801	Length	-1.6279177437666	0.502116573562915	0.890398465239345	0.0144096589054571	0.109601534760655	0.0784223376905236	0.0951918758551984	0.068937895885902	-0.50943753787976	0.258916397372615	0.986722935220718
cela1_red_10_14814526	Length	0.211569541990111	0.489650578457734	0.198936236414639	0.335235815052151	0.664764184947849	0.516546150835809	0.465827948533209	0.389473434104504	0.0587272506470764	0.260877200146923	0.986722935220718
cela1_red_10_14864172	Length	-0.565386859635458	0.50081962166753	0.478582202683126	0.123256724962808	0.521417797316874	0.395507300338919	0.398161072354066	0.320485203660041	-0.161572935843153	0.282033772199295	0.986722935220718
cela1_red_10_14937962	Length	0.964662979534857	0.510914002233785	0.066507487038132	0.647984631990618	0.352015368009383	0.259859744453206	0.285507880971251	0.21576501317725	0.287726310211183	0.298318012736857	0.986722935220718
cela1_red_10_1494876	Length	-0.627628879660898	0.636489748136095	0.432557259016533	0.159802694162045	0.567442740983467	0.434045755064494	0.407640046821422	0.334298338155328	-0.127433638336996	0.293872574827235	0.986722935220718
cela1_red_10_14997406	Length	0.493433535149859	0.499766981538417	0.136836691771147	0.447604909426369	0.552395090573631	0.420809277994676	0.415558398802484	0.344161144100721	0.139489739608338	0.277610732721507	0.986722935220718
cela1_red_10_15042186	Length	0.456727412003794	0.667599282182994	0.194921055310914	0.37872861114675	0.62127138885325	0.479737934612849	0.426350333542336	0.3554714048656	0.0852513766869664	0.291814213656569	0.986722935220718
cela1_red_10_15264070	Length	-0.271288986347099	0.474661779954178	0.361299694362531	0.178599370298485	0.638700305637469	0.495126733418232	0.460100935338984	0.385115608736456	-0.078571515047514	0.260667797332367	0.986722935220718
cela1_red_10_15324573	Length	0.793606604331027	1.51723783847512	0.260313862539214	0.332423949702348	0.667576050297652	0.518914459880124	0.407262187758438	0.3337666712175	0.0353747070340306	0.320611515530877	0.986722935220718
cela1_red_10_15353371	Length	0.099627191725458	0.781863660017274	0.267935340061369	0.29869274617161	0.70130725382839	0.547801468853171	0.433371913767021	0.362107056770498	0.0144112431335818	0.297453598411794	0.986722935220718
cela1_red_10_15437886	Length	0.75906344597722	0.530063915474112	0.102180900327885	0.540148512972147	0.459851487027853	0.343924092331247	0.357670586699968	0.278623792608312	0.206854757686083	0.29341494992174	0.986722935220718
cela1_red_10_15467048	Length	0.901088577155124	0.489367055628635	0.0657341455945955	0.645852979003079	0.354147020996921	0.261489543014238	0.288412875402326	0.218371584630234	0.284623811716161	0.29587241528583	0.986722935220718
cela1_red_10_15637966	Length	-0.631201837508786	0.491521379064134	0.515302812910727	0.107519198805089	0.484697187089273	0.364617428229271	0.377177988284184	0.297517769322536	-0.18766010129954	0.285328704187152	0.986722935220718
cela1_red_10_15687061	Length	-1.1640191922253	0.501240388616166	0.744744705094818	0.0420880347397455	0.255255294905182	0.187310701257027	0.213167260165436	0.158930697784326	-0.366411252740571	0.294511927941085	0.986722935220718
cela1_red_10_15702791	Length	1.54504248610381	0.546393151011593	0.0292102690634446	0.81182324083614	0.18817675916386	0.13675235245593	0.158966490100416	0.117321692946501	0.43117281021179	0.287052681390105	0.986722935220718
cela1_red_10_15768479	Length	-1.82764684009206	0.560735140183927	0.864826681378319	0.0194074300318345	0.135173318621681	0.0964845847267346	0.115765888589846	0.0837978326196067	-0.486080910993391	0.271786485778931	0.986722935220718
cela1_red_10_15816074	Length	-0.758265435358453	0.693366101455091	0.444076953301504	0.158019166547208	0.555923046698496	0.423891946001618	0.397903880151288	0.320190023752533	-0.135725770075841	0.300188183007997	0.986722935220718
cela1_red_10_15828488	Length	0.862199168659814	1.60719903413897	0.26173762481353	0.331847463072251	0.668152536927749	0.519461039682002	0.406414912114219	0.332605516967032	0.0344509901573564	0.321526818356146	0.986722935220718
cela1_red_10_1595483	Length	-0.151102506771689	0.583974796661233	0.310531747514966	0.235330869786964	0.689468252485034	0.537763213755226	0.454137382698069	0.380238331422284	-0.0336577699566785	0.276337273259516	0.986722935220718
cela1_red_10_16042164	Length	-0.711053253041063	0.514601473029135	0.53265431059108	0.103493884571495	0.46734568940892	0.350217663416415	0.363851804837425	0.284399633515407	-0.20090486393287	0.290644950291899	0.986722935220718
cela1_red_10_16058516	Length	0.0874273938562521	0.781755805241864	0.2697524674342	0.296750145434678	0.703249854565322	0.549436354731376	0.433497387131121	0.362253197899162	0.0126484730705863	0.297415695600206	0.986722935220718
cela1_red_10_16139705	Length	0.567351462590261	0.50395603545168	0.124127973421147	0.477452452298189	0.522547547701811	0.396419614246201	0.398419574280663	0.320904461805493	0.160804008812538	0.28237700091693	0.986722935220718
cela1_red_10_16177271	Length	-0.661533389128417	0.890159268997097	0.374660913234656	0.212313333594821	0.625339086765344	0.483201800382917	0.413025753170523	0.34112983489113	-0.0777686266847403	0.30717105404307	0.986722935220718
cela1_red_10_1626618	Length	-0.194029572652697	0.506137505068364	0.32736007511663	0.208062110720859	0.672639924883371	0.523180731011916	0.464577814162511	0.388573023092969	-0.0517743768396876	0.26360251855318	0.986722935220718
cela1_red_10_16300027	Length	-1.46570283400565	0.596073765648421	0.724730329559821	0.0499602726825703	0.275269670440179	0.203697393282044	0.225309397757609	0.169088492266929	-0.355477109120066	0.302882162206026	0.986722935220718
cela1_red_10_16338211	Length	-0.257783633551736	0.498813770590504	0.351651825252419	0.189671074567903	0.648348174747581	0.503267542857107	0.458677100179678	0.383992258469637	-0.070415672939545	0.264616128066184	0.986722935220718
cela1_red_10_16345606	Length	1.71976122613145	0.53604500404001	0.0181419764926873	0.870349196357165	0.129650803642835	0.0931861763949725	0.111508827150148	0.0810405223004518	0.490099011384972	0.268772699956348	0.986722935220718
cela1_red_10_16378729	Length	1.20180017285704	0.86005622942839	0.154630062114842	0.466300890229957	0.533699109770043	0.405583666120378	0.379069047655202	0.299224147222753	0.152204542831408	0.312099839057609	0.986722935220718
cela1_red_10_16424253	Length	-0.191140249996709	0.54771476006177	0.323611716487941	0.218799957593443	0.676388283512058	0.526409233070398	0.457588325918615	0.383166289539169	-0.0463452183677465	0.271206653815829	0.986722935220718
cela1_red_10_1646056	Length	-0.37584549103977	0.50414853866458	0.396624841617684	0.163418035822313	0.603375158382316	0.464490880494769	0.439957122560002	0.368204799222113	-0.102988761808078	0.271317759822257	0.986722935220718
cela1_red_10_16492656	Length	-0.485467239528999	0.782219967616766	0.363853935097744	0.214241043155082	0.636146064902256	0.492918648000534	0.421905021747174	0.351013622348686	-0.0706234953385225	0.300276557752469	0.986722935220718
cela1_red_10_16561596	Length	1.83621062324684	1.17036280699211	0.174233421680293	0.445443371358613	0.554556628641387	0.422622109974991	0.380323206961094	0.300325674433824	0.134255227228231	0.320168312191472	0.986722935220718
cela1_red_10_16678075	Length	1.21328537338701	0.487291875512517	0.0332503443902519	0.784351230003055	0.215648769996945	0.156936159900077	0.182398425606693	0.134592464628655	0.400204845892542	0.288543850783921	0.986722935220718
cela1_red_10_1673363	Length	0.023973416545977	0.5073586409906	0.256017923313288	0.27068503766538	0.72931496233462	0.565758503851427	0.473297039021333	0.395172506488048	0.00632711309823815	0.260680763836855	0.986722935220718
cela1_red_10_16743957	Length	-0.49355672749101	0.745358450784119	0.371480072309082	0.206266426421824	0.628519927690918	0.485777802335167	0.422253501269095	0.351356751806928	-0.0776580241323899	0.298104810364443	0.986722935220718
cela1_red_10_16833000	Length	-0.801125912536999	0.530818426039925	0.556966296370726	0.096225743534435	0.443033703629274	0.330098272848324	0.346807960094839	0.26785290320395	-0.219337332829098	0.295109645347846	0.986722935220718
cela1_red_10_16901246	Length	-0.682706642043386	0.498772550715443	0.533287791069135	0.10168246416213	0.466712208930865	0.34957597652799	0.365029744768736	0.28568625847886	-0.200869947448826	0.288524628388935	0.986722935220718
cela1_red_10_16924180	Length	0.993644923205291	0.575164126368474	0.0879746969721902	0.590281791443279	0.409718208556721	0.303361130938492	0.321743511584531	0.245690156337578	0.245960035349051	0.302216624539176	0.986722935220718
cela1_red_10_16961660	Length	0.798926857184153	0.550381735814734	0.104218620653076	0.539336267330727	0.460663732669273	0.344638722848063	0.356445112016197	0.277146346966785	0.206784438123073	0.295744648207492	0.986722935220718
cela1_red_10_16979117	Length	-0.0393415206259491	0.615895821163598	0.282936474230007	0.264914231788286	0.717063525769994	0.559415084005039	0.452149293981707	0.378661931426165	-0.00813594282248916	0.280121659273983	0.986722935220718
cela1_red_10_17170948	Length	-1.60643611189936	0.493984890762766	0.895267362342007	0.0135500200508345	0.104732637657993	0.0757457819271972	0.0911826176071589	0.0664674812895112	-0.514261848708181	0.256298351558588	0.986722935220718
cela1_red_10_17319642	Length	0.382790415769878	0.619957004985348	0.19602809968302	0.369654239483912	0.630345760516088	0.487482133024994	0.434317660833068	0.362970510259596	0.0794143537797301	0.285722644259349	0.986722935220718
cela1_red_10_17516656	Length	-0.184060492802888	0.468508497528491	0.326283646749632	0.200435297644957	0.673716353250368	0.524157994184686	0.47328105560541	0.395165966848798	-0.0534358587114668	0.255083101471843	0.986722935220718
cela1_red_10_17546395	Length	-0.796278039282288	0.55275796488853	0.536391563079243	0.105519759042673	0.463608436920757	0.347011917298835	0.358088677878084	0.278986063497701	-0.204651261528812	0.295732311914692	0.986722935220718
cela1_red_10_17703089	Length	-0.379736262705036	0.497114568926257	0.400529491466136	0.160094027273995	0.599470508533864	0.461200634195079	0.439376481259869	0.367720114029311	-0.105955804484682	0.270544597796497	0.986722935220718
cela1_red_10_1780722	Length	-0.137228066068775	0.522623889108999	0.307430160366856	0.226881462121764	0.692569839633144	0.540341623201066	0.465688377511379	0.389365558126378	-0.0351308569627885	0.265389807757304	0.986722935220718
cela1_red_10_17931444	Length	-0.350294920402881	0.481569570506669	0.393181261592859	0.161382143298772	0.606818738407141	0.46751931962471	0.445436595108369	0.373004957624948	-0.101082386042507	0.266490402300874	0.986722935220718
cela1_red_10_18020106	Length	-1.00878334985502	0.45969599572919	0.738489621409153	0.0417322457559414	0.261510378590847	0.192628939332845	0.219778132834905	0.16468225740687	-0.356938074081483	0.291097398706997	0.986722935220718
cela1_red_10_18141857	Length	-0.353825964489448	0.523881241151056	0.382402699780444	0.174842047215771	0.617597300219556	0.476609731655779	0.442755253003786	0.370699876851517	-0.0920897505824744	0.273015781236002	0.986722935220718
cela1_red_10_18187432	Length	-2.10839736618327	0.493595070507655	0.968841492783035	0.00325945079416701	0.0311585072169646	0.0230723715607705	0.0278990564227975	0.0208856218084596	-0.621659751433073	0.198744036863369	0.986722935220718
cela1_red_10_18325049	Length	-0.358501158938334	0.524196375624917	0.384046252719786	0.17391322641474	0.615953747280214	0.475316752597738	0.442040520865474	0.370128832824296	-0.0932887459940286	0.273272720683002	0.986722935220718
cela1_red_10_18346056	Length	-1.4723793423431	0.608903207148805	0.711465014693863	0.0537229822717372	0.288534985306137	0.213288608540705	0.2348120030344	0.176899265161135	-0.344760350962906	0.304643623691654	0.986722935220718
cela1_red_10_18377345	Length	0.339526440173935	0.572192543577186	0.192044402599686	0.366543027715419	0.633456972284581	0.490542044939735	0.441412569684895	0.369542548739068	0.0785720314039338	0.278999618591502	0.986722935220718
cela1_red_10_18468467	Length	-0.183250016518199	0.865127855125814	0.310250275561476	0.262858818103239	0.689749724438524	0.537963226801114	0.426890906335284	0.355875070838013	-0.0224633558597669	0.303082000318019	0.986722935220718
cela1_red_10_18532799	Length	-0.868072067118941	0.482318882389324	0.638906368413672	0.0671445976792335	0.361093631586328	0.266810556779715	0.293949033907095	0.222618520277859	-0.278740145952149	0.294780697344726	0.986722935220718
cela1_red_10_1864909	Length	0.508778282463282	0.945749030369985	0.235291609772696	0.347375212710474	0.652624787289526	0.5069011238182	0.41733317751683	0.346129657424544	0.0537350681093363	0.308276316096699	0.986722935220718
cela1_red_10_18681130	Length	0.271010645623669	1.23944707839919	0.275077472345707	0.311301440847198	0.688698559152802	0.537103295101537	0.413621086807094	0.341809447275013	0.0176080540225979	0.316010444561196	0.986722935220718
cela1_red_10_18713810	Length	-0.185919224067666	0.495938577967122	0.325147635695475	0.20753703446046	0.674852364304525	0.525029902769265	0.467315329844065	0.3907894837707	-0.0507434016441749	0.261243674647546	0.986722935220718
cela1_red_10_18716237	Length	0.00889935566698927	0.501240369738771	0.259758628718342	0.26529635406283	0.73470364593717	0.567707489825519	0.474945017218828	0.396204840050372	0.00238048457782442	0.259243349064539	0.986722935220718
cela1_red_10_18752196	Length	0.49453672152071	0.607898554749281	0.172933915209791	0.404346766016437	0.595653233983563	0.458169787732145	0.422719318773772	0.351834334173872	0.106427643119588	0.287723366370591	0.986722935220718
cela1_red_10_18779362	Length	-0.00999207083903731	0.511238127317986	0.266790816826565	0.260742936437318	0.733209183173435	0.567269333952628	0.472466246736117	0.394582624280553	-0.00261423272657134	0.261503207444841	0.986722935220718
cela1_red_10_18819787	Length	0.414967270864385	0.501248003807533	0.153786034019156	0.413628960866366	0.586371039133634	0.45014694689922	0.432585005114479	0.361299519774492	0.115253245916121	0.273115144264305	0.986722935220718
cela1_red_10_1885656	Length	0.493537109074194	0.49992688113158	0.136877004310992	0.447566739538569	0.552433260461431	0.42083836324278	0.41555625615044	0.344153113461036	0.139462581229118	0.277632428189987	0.986722935220718
cela1_red_10_18871213	Length	-0.450791122090194	0.498505368021404	0.429862755117322	0.14513557695904	0.570137244882678	0.436393431078239	0.425001667923638	0.354094755997769	-0.126867689858843	0.274899836475592	0.986722935220718
cela1_red_10_18915180	Length	-0.0343121114633932	0.505689605139717	0.273764995027795	0.252674757660651	0.726235004972205	0.564332127078355	0.473560247311555	0.39534030048067	-0.00909054503983819	0.260358546863332	0.986722935220718
cela1_red_10_19099433	Length	0.55259744548973	0.557727926059684	0.146737899992567	0.442396055413505	0.557603944586496	0.425358013030303	0.410866044593929	0.338492113362289	0.135509107049938	0.285710144496572	0.986722935220718
cela1_red_10_19195850	Length	-0.927043671558008	0.507400820086733	0.635693621876659	0.0697225095591356	0.364306378123341	0.269264441834947	0.294583868564205	0.22322146694558	-0.277922240637931	0.297572324852796	0.986722935220718
cela1_red_10_19212841	Length	-1.40195460723123	0.617113605253792	0.68117316380809	0.0621434160953581	0.31882683619191	0.234441149202476	0.256683420096552	0.192864286254079	-0.319749597128486	0.306690690771367	0.986722935220718
cela1_red_10_1923118	Length	0.355275192081516	0.511717821728877	0.170582600092649	0.386249146438805	0.613750853561195	0.473362227105498	0.443168253468546	0.371073043971027	0.0952711058598824	0.271336295561489	0.986722935220718
cela1_red_10_19267893	Length	1.82672414518822	0.852466661740119	0.103811720830732	0.577168874907885	0.422831125092115	0.314221919452461	0.319019404261383	0.243680068012008	0.240061044859828	0.317703691969742	0.986722935220718
cela1_red_10_19363196	Length	0.353681598504067	0.527866701227495	0.176132258705228	0.381312808709645	0.618687191290355	0.477462370709525	0.442554932585127	0.370560197458508	0.0911627186740122	0.273571933873396	0.986722935220718
cela1_red_10_19385745	Length	-0.109478844246631	0.500900552274531	0.298104115262844	0.229876586936618	0.701895884737156	0.548221905306677	0.472019297800538	0.394284557333059	-0.0293892789813635	0.260258276823817	0.986722935220718
cela1_red_10_19525863	Length	-0.892178630316312	0.592773046499367	0.539629079195505	0.107332914801338	0.460370920804495	0.344400900475569	0.353038006003157	0.273780246796545	-0.20788854722051	0.300203357208645	0.986722935220718
cela1_red_10_19559122	Length	-0.598133012466114	0.517604977065348	0.481993378535938	0.12383945393703	0.518006621464062	0.392410030661595	0.394167167527032	0.315738518707	-0.164223805722889	0.285038751256431	0.986722935220718
cela1_red_10_19617695	Length	-0.147467810099464	0.507979203194807	0.311051324742604	0.22090379076907	0.688948675257396	0.537343119204387	0.468044884488326	0.391346400216963	-0.0390489703933791	0.26264036340491	0.986722935220718
cela1_red_10_19698045	Length	-1.23472664464049	0.83599112144866	0.48190540885958	0.145660339265044	0.51809459114042	0.392467772973999	0.372434251875376	0.292388030228161	-0.164603134836183	0.312108189998818	0.986722935220718
cela1_red_10_19762364	Length	-1.08340030367808	0.532040925369269	0.671369685729682	0.0613078984916234	0.328630314270318	0.242307724264631	0.267322415778694	0.201377133840712	-0.30760502220079	0.300587016410639	0.986722935220718
cela1_red_10_19828045	Length	-1.68069846594658	0.672802337708078	0.697036798875933	0.0593862005340267	0.302963201124067	0.222893416944157	0.243577000590041	0.183250574759569	-0.334967886839441	0.308883246017682	0.986722935220718
cela1_red_10_19852263	Length	-0.894092465977335	0.503862038343365	0.625116311822984	0.0725091027208437	0.374883688177016	0.277353594039473	0.302374585456172	0.229724268494635	-0.2695422930336	0.296736507661958	0.986722935220718
cela1_red_10_20012161	Length	1.15679490282072	2.85121506104706	0.283345521368349	0.313953257163936	0.686046742836064	0.534741548015572	0.402701221467715	0.326913525778793	0.0151719386836137	0.326571905764357	0.986722935220718
cela1_red_10_20070519	Length	-1.75823530934941	0.587957742889069	0.815460739567509	0.029229158901169	0.184539260432491	0.133995758969781	0.155310101531322	0.113838461799212	-0.437545745125556	0.288084405594717	0.986722935220718
cela1_red_10_20089935	Length	-0.547609294239407	0.512752474450847	0.463663228070206	0.131250173158477	0.536336771929794	0.407932504234553	0.405086598771317	0.3305418655354	-0.15099983967195	0.281910877614945	0.986722935220718
cela1_red_10_20320732	Length	0.0864791203013571	0.52529827774823	0.241020342282222	0.291390797624245	0.708609202375755	0.553516739211913	0.467588860093533	0.390979179487309	0.0219577596466224	0.265070613134225	0.986722935220718
cela1_red_10_20476277	Length	0.749464615178876	0.576749622096505	0.121421238681818	0.501666442709068	0.498333557290932	0.375765292666486	0.376912318609114	0.297253682279648	0.17926431320707	0.29490166059187	0.986722935220718
cela1_red_10_20519507	Length	-0.793667537292308	0.542974110195938	0.543384892034464	0.102105687584174	0.456615107965536	0.341534804627095	0.354509420381362	0.275139180903029	-0.209605016161751	0.295278135568133	0.986722935220718
cela1_red_10_2056969	Length	-1.05815650572296	0.748974619832152	0.487958987636414	0.138924100537608	0.512041012363586	0.387423575242961	0.373116911825978	0.293047374086537	-0.169449774055551	0.307923126815843	0.986722935220718
cela1_red_10_20583210	Length	-0.94919472023476	0.521393564490404	0.628975763931599	0.0725426370533668	0.371024236068401	0.274536522111015	0.298481599015034	0.226363273819246	-0.273518849991171	0.298824453690024	0.986722935220718
cela1_red_10_20614697	Length	0.366703007375714	0.49925879971179	0.163790794152721	0.394481072433677	0.605518927566323	0.466411460443978	0.441728133413602	0.369833404934677	0.101565608021951	0.270120806034858	0.986722935220718
cela1_red_10_20643795	Length	0.754004648746328	0.508255097052627	0.0941761748852019	0.557258771445519	0.442741228554481	0.329870506255654	0.348565053669279	0.269589868582912	0.218747376312427	0.292326646685008	0.986722935220718
cela1_red_10_20751604	Length	-0.501860922466995	0.512218693293765	0.444826851173994	0.139866555517016	0.555173148826006	0.423129594047221	0.415306593308989	0.343749933997558	-0.137489744989438	0.27928635517497	0.986722935220718
cela1_red_10_20789591	Length	2.05946715973553	1.000971422756	0.127356529924101	0.529489962920656	0.470510037079344	0.352903147991474	0.343153507155243	0.264794798362019	0.202448357196756	0.320538678148187	0.986722935220718
cela1_red_10_20881593	Length	-1.17824631396123	0.519583170843092	0.72483760038136	0.0473382189824756	0.27516239961864	0.2035664030106	0.227824180636165	0.171091611706862	-0.350871736115053	0.297616590442278	0.986722935220718
cela1_red_10_20920106	Length	-0.757397379792447	0.491692481871153	0.574950124688101	0.0868249032160092	0.425049875311899	0.316074206787533	0.33822497209589	0.260410272156113	-0.231080065011408	0.291768608082069	0.986722935220718
cela1_red_10_20939342	Length	-0.387409801501237	0.499200862424951	0.402982501062643	0.159110939145141	0.597017498937357	0.459127155630981	0.437906559792216	0.366285633840401	-0.107668572180321	0.271270590412073	0.986722935220718
cela1_red_10_20977030	Length	0.477330737658995	0.523813001682227	0.14895534194293	0.429507577214651	0.570492422785349	0.436734747827521	0.42153708084242	0.350676232761644	0.12638925436398	0.279086083103077	0.986722935220718
cela1_red_10_21000545	Length	-0.0402605060749184	0.487417145374528	0.273951439191677	0.247912115769987	0.726048560808323	0.564244363093931	0.478136445038335	0.397682600774069	-0.0111057164095844	0.25610868922624	0.986722935220718
cela1_red_10_21055748	Length	0.935697277479331	0.512326140659682	0.0706104061667651	0.63368109303881	0.36631890696119	0.270940196923733	0.295708500794425	0.224184878094291	0.276655563997584	0.29803605603569	0.986722935220718
cela1_red_10_21092495	Length	0.675460674732483	0.484887764838487	0.0971347941114163	0.542072570539482	0.457927429460518	0.342484595207657	0.360792635349102	0.281331367017159	0.206725202752381	0.28748326201403	0.986722935220718
cela1_red_10_21115185	Length	-1.16935574161582	0.612035211957714	0.614404133941054	0.0820229658790326	0.385595866058946	0.285137246725533	0.303572900179913	0.230497086758881	-0.265840325831716	0.306339260964417	0.986722935220718
cela1_red_10_21182219	Length	-0.445218015017953	0.484889209191991	0.433716488415462	0.141165949817674	0.566283511584537	0.432974240309984	0.425117561766863	0.354202137155024	-0.129682216948293	0.272997372088323	0.986722935220718
cela1_red_10_21242528	Length	0.917539557486187	0.543072558896533	0.0851015841275068	0.592727719039025	0.407272280960975	0.301407503526767	0.322170696833469	0.246145037597983	0.24669217351591	0.299230221396716	0.986722935220718
cela1_red_10_21295379	Length	0.892451337145105	0.549862666705726	0.0910392037691519	0.576246809437312	0.423753190562688	0.314996369720037	0.332713986793536	0.255547523196239	0.234434187335796	0.298815829736422	0.986722935220718
cela1_red_10_21372438	Length	-0.223380490772379	0.498035156175643	0.338792569096576	0.198218327620958	0.661207430903424	0.513808367898501	0.462989103282467	0.38737881560297	-0.0608962792867683	0.263041703411352	0.986722935220718
cela1_red_10_2170779	Length	-0.787117284748428	0.579295002967793	0.51318724466942	0.116833181422789	0.48681275533058	0.366324526457396	0.369979573907791	0.290325314173523	-0.187861730080115	0.296368778875574	0.986722935220718
cela1_red_10_21730958	Length	2.16276595696037	1.37339584969674	0.189238973798896	0.425655657680759	0.574344342319241	0.439820184483947	0.385105368520345	0.305247840536164	0.11724490903431	0.322452600730492	0.986722935220718
cela1_red_10_21807996	Length	-0.475608056635307	0.485716140974424	0.447043183053366	0.135054066381853	0.552956816946634	0.421283747693783	0.417902750564781	0.34679224935256	-0.139079542929917	0.27508392819726	0.986722935220718
cela1_red_10_21878407	Length	0.854703324246753	0.527302183913764	0.0872359118244223	0.582701071350514	0.417298928649486	0.309807220974012	0.330063016825063	0.253208148286155	0.238465353689713	0.296824369447377	0.986722935220718
cela1_red_10_2190250	Length	1.08133646574501	0.548145280099217	0.067645004159984	0.651310509982972	0.348689490017028	0.257310700868818	0.281044485857044	0.212194875156232	0.292457222664801	0.301962807506501	0.986722935220718
cela1_red_10_21919308	Length	0.0870721800982784	0.522118450768542	0.240290808128865	0.291451310327708	0.708548689672292	0.553458210097876	0.468257881543427	0.391508200057977	0.0222675074429512	0.264428663891375	0.986722935220718
cela1_red_10_22055630	Length	0.0566764232284869	0.521307036602134	0.248614260537753	0.281984538209086	0.718015461790914	0.56003583024875	0.469401201253161	0.392415606261038	0.0145081519580106	0.263921192410943	0.986722935220718
cela1_red_10_22170074	Length	-2.38386417763713	1.44972304771056	0.425269325822731	0.190302465371987	0.574730674177269	0.44015485736699	0.384428208805281	0.304539704274071	-0.116723373826671	0.323363912058772	0.986722935220718
cela1_red_10_2217607	Length	1.01144304639643	0.494234744964305	0.0545880981733915	0.69002738626645	0.30997261373355	0.227811411303037	0.255384515560158	0.191797572770697	0.320053128819534	0.296756245142899	0.986722935220718
cela1_red_10_22180636	Length	1.88403606852148	0.975793885312207	0.13203040657798	0.518270812788329	0.481729187211671	0.361975331853144	0.349698780633691	0.270730413574552	0.193433838592501	0.319359573554197	0.986722935220718
cela1_red_10_22212545	Length	-0.746806801703745	0.493896432113535	0.567715456817764	0.0893716378378687	0.432284543182236	0.321849571209177	0.342912905344368	0.26457413770301	-0.225845334057765	0.291405799190715	0.986722935220718
cela1_red_10_22365908	Length	1.89863864291904	0.652522144237328	0.0398112670160229	0.772110917545593	0.227889082454407	0.166240640017152	0.188077815438384	0.139149294602235	0.400036071947581	0.29958133904478	0.986722935220718
cela1_red_10_22395782	Length	0.335101146383159	0.518783353389557	0.177411233088925	0.376753531302759	0.623246468697241	0.481502011757812	0.445835235608316	0.373352027071571	0.0880989374440418	0.271422824270449	0.986722935220718
cela1_red_10_22424338	Length	-0.449044198882568	0.51474664245151	0.422131618697393	0.151433056333018	0.577868381302607	0.442974850866121	0.426435324969589	0.355529171840066	-0.121167233058176	0.276619976840756	0.986722935220718
cela1_red_10_22450693	Length	0.119667821991245	0.614715115014762	0.247133166352544	0.30212237287999	0.69787762712001	0.544827310462476	0.450744460767466	0.377516796418821	0.024842205312794	0.280443681386819	0.986722935220718
cela1_red_10_2253373	Length	0.356706652498969	0.580900458886074	0.190922399467783	0.370062731975899	0.629937268024101	0.487106537661693	0.439014868556319	0.367383808992329	0.0809718104954046	0.280616111178575	0.986722935220718
cela1_red_10_22968186	Length	-0.995344560693585	0.477687396080617	0.705685628930058	0.0499622303132848	0.294314371069942	0.217028225703462	0.244352140756658	0.183906037571633	-0.331405546643054	0.294656706837804	0.986722935220718
cela1_red_10_23061600	Length	-0.615008408038075	0.525567592767778	0.483912716993433	0.12393010739134	0.516087283006567	0.390902570865162	0.392157175615228	0.313317445410872	-0.165699565919696	0.286428579659246	0.986722935220718
cela1_red_10_2325384	Length	0.452848030941401	0.554361863763314	0.164155161720168	0.408581937098699	0.591418062901301	0.454532297103516	0.427262901181134	0.356290230662793	0.110644772255302	0.281093002548944	0.986722935220718
cela1_red_10_2393914	Length	0.501991788575011	0.548018827908077	0.152658198560873	0.42846430092299	0.57153569907701	0.437528496240357	0.418877500516137	0.347895544066644	0.12537395205828	0.282623262514745	0.986722935220718
cela1_red_10_2516375	Length	0.295719927067936	0.526368586304621	0.18870641876425	0.360833418658959	0.639166581341041	0.495459313838468	0.450460162576791	0.377271141801667	0.0760042880901498	0.270925118663354	0.986722935220718
cela1_red_10_25661750	Length	0.464172056248062	0.769812157264971	0.214837632616476	0.361893951948607	0.638106048051393	0.49463909455371	0.423268415434918	0.35237615319626	0.0692662271315762	0.299275944816004	0.986722935220718
cela1_red_10_25797684	Length	0.29763652574638	0.505335402305035	0.181904206902455	0.365662594577978	0.634337405422022	0.491413598807166	0.452433198519567	0.378883674705962	0.0804453201392719	0.267565787570413	0.986722935220718
cela1_red_10_25828232	Length	-0.351513690553305	0.530900261019163	0.379756342803482	0.177553213967979	0.620243657196518	0.478862996922713	0.442690443228539	0.370624467923705	-0.0899164331231029	0.273903204875909	0.986722935220718
cela1_red_10_25930583	Length	0.772234520071273	0.507110703882089	0.0909374937476335	0.566543301041994	0.433456698958006	0.322768456131737	0.342519205210373	0.264143377850504	0.22556175596333	0.293045800363477	0.986722935220718
cela1_red_10_25964204	Length	-0.744228044334147	0.555431378065922	0.514468263178468	0.114277733213254	0.485531736821532	0.365252939826265	0.371254003608278	0.291269010386055	-0.188461381354191	0.293820101218492	0.986722935220718
cela1_red_10_26005249	Length	-0.213349249925514	0.547176235024891	0.330585939448057	0.213403666148809	0.669414060551943	0.520479794130197	0.456010394403133	0.381804573512749	-0.0518657767772455	0.271659594570551	0.986722935220718
cela1_red_10_26041475	Length	-0.78887568765348	0.510313447323301	0.570898529102064	0.0897643980908491	0.429101470897936	0.319225530742544	0.339337072807087	0.261268991820987	-0.228927929775965	0.293839713193785	0.986722935220718
cela1_red_10_2609837	Length	-0.776770955042138	1.45193999610251	0.334520790872084	0.257724160246784	0.665479209127916	0.517165692792822	0.407755048881132	0.334458848494719	-0.0376255220641051	0.319879279172075	0.986722935220718
cela1_red_10_26106272	Length	-0.629958151933205	0.545405841292049	0.477554122073543	0.128855238252436	0.522445877926457	0.396352210190633	0.393590639674022	0.315149719021857	-0.161244695639852	0.288362476819924	0.986722935220718
cela1_red_10_26133330	Length	0.718139242027735	0.744921227911569	0.176773204276268	0.417031850338693	0.582968149661307	0.447218368615319	0.40619494538504	0.332283316339115	0.114112529910664	0.301691332508411	0.986722935220718
cela1_red_10_26140896	Length	-0.372010590055029	0.622877533261383	0.366183429887602	0.198704868487541	0.633816570112398	0.490877421801975	0.435111701624857	0.363775494114323	-0.0766054425468065	0.285765200078093	0.986722935220718
cela1_red_10_26168151	Length	-0.163890695814489	0.541706534306652	0.315448552383887	0.224121366254156	0.684551447616113	0.533506223459184	0.460430081361958	0.38534217482	-0.0402282304423333	0.269550536675245	0.986722935220718
cela1_red_10_26376198	Length	2.31256177583842	0.947112774678365	0.0996811581114395	0.592929159366662	0.407070840633338	0.30117238267096	0.307389682521898	0.233663993399778	0.25337473074481	0.320823355027293	0.986722935220718
cela1_red_10_26741622	Length	-0.0949809276414544	0.510841978210865	0.2935617554674	0.235988771973212	0.7064382445326	0.551803052503323	0.470449472559388	0.393196518761274	-0.024920010854061	0.262172691935237	0.986722935220718
cela1_red_10_26750733	Length	-0.670767876661493	0.538417408336402	0.497928151851261	0.119406832056173	0.502071848148739	0.37887941171936	0.382665016092566	0.302702401645177	-0.176052855708275	0.289868557806446	0.986722935220718
cela1_red_10_26795591	Length	-0.531286627031082	0.578768967387908	0.42605516701583	0.157566596838822	0.57394483298417	0.439424440793516	0.416378236145348	0.34511324929596	-0.123223368232724	0.286530155453209	0.986722935220718
cela1_red_10_2679595	Length	1.10870274619891	0.597905088248069	0.0833006109650453	0.608307157148296	0.391692842851704	0.289934101525588	0.308392231886659	0.2345424016854	0.26063250285521	0.305035110585532	0.986722935220718
cela1_red_10_26932357	Length	0.756914013863482	0.511481028375566	0.0950450487749999	0.555572856765136	0.444427143234864	0.331266485883512	0.349382094459864	0.270409573086829	0.217626700959744	0.292583507073039	0.986722935220718
cela1_red_10_26976225	Length	-0.350997699232785	0.514039426164626	0.383966680318235	0.172305587074255	0.616033319681765	0.475399982750736	0.44372773260751	0.371546842124315	-0.0935376806492732	0.271465651835326	0.986722935220718
cela1_red_10_27018847	Length	0.00256227903075244	0.531440360628267	0.265353118923732	0.266820347982313	0.733179652017687	0.567260499369774	0.467826533093955	0.39117535075126	0.000640775253501179	0.265763115273603	0.986722935220718
cela1_red_10_27079919	Length	1.43620338760551	0.627881154013841	0.0629966936169675	0.679427693126956	0.320572306873044	0.235987179376483	0.257575613256076	0.193727088916699	0.318718010023569	0.307391662355764	0.986722935220718
cela1_red_10_27107039	Length	0.0408280841776043	0.537229036975815	0.255373615611329	0.278388602405843	0.721611397594157	0.562051914549447	0.466237781982828	0.389816880097423	0.0100813146108356	0.267031988231397	0.986722935220718
cela1_red_10_2713220	Length	-0.286963498962858	1.47517760698787	0.308810464634111	0.281274732957069	0.691189535365889	0.539270094058652	0.40991480240882	0.337377185043919	-0.0134784478367691	0.319748360332024	0.986722935220718
cela1_red_10_27153457	Length	0.411073059822405	0.542417050669432	0.168615619055454	0.397819570614637	0.602180429385363	0.46339868090638	0.433564810329909	0.362305968492537	0.102946857032189	0.277970769586211	0.986722935220718
cela1_red_10_27227995	Length	3.48862728656626	1.80988129573649	0.19620776219817	0.420205663791124	0.579794336208876	0.444698940052452	0.383586574010706	0.303771976456871	0.111782051610691	0.326111832963786	0.986722935220718
cela1_red_10_27275473	Length	0.336012899051571	0.590111806502187	0.197436915314189	0.362111096468166	0.637888903531834	0.494453613548544	0.440451988217645	0.368680910087124	0.0745207747471236	0.281134832905117	0.986722935220718
cela1_red_10_27334733	Length	-0.554039085471042	0.493874686744124	0.47794375754743	0.122640075633573	0.52205624245257	0.396037333777379	0.399416166818997	0.322336628860797	-0.161025497087021	0.280831368761761	0.986722935220718
cela1_red_10_2746074	Length	-0.561265164032118	0.549111277309099	0.449679288114787	0.14216617315723	0.550320711885213	0.419203071744879	0.408154538727983	0.334956452619854	-0.140890201997705	0.285432528887158	0.986722935220718
cela1_red_10_27467580	Length	-0.207668897991423	0.667526084159519	0.321149628093488	0.237533569783772	0.678850371906512	0.52841259241794	0.441316802122739	0.369466134433741	-0.038393996156641	0.287775184909017	0.986722935220718
cela1_red_10_27499970	Length	0.658979013853192	0.519974456712579	0.114200643964933	0.506065834483349	0.493934165516651	0.37204921228694	0.379733521551718	0.299748469054107	0.181673355503604	0.288349230805925	0.986722935220718
cela1_red_10_27557723	Length	-0.526609000136547	0.567552973496151	0.429015073872222	0.154720970153805	0.570984926127778	0.437127635049691	0.416263955973973	0.344950872293584	-0.125556199552947	0.285408343176914	0.986722935220718
cela1_red_10_27569342	Length	0.310783559803297	0.637106218429629	0.213125325478495	0.348073951434608	0.651926048565392	0.506335078647929	0.438800723086897	0.367177177570898	0.0617396594263255	0.285981894856739	0.986722935220718
cela1_red_10_27685722	Length	0.0115157987265616	0.645410145729072	0.273497578305286	0.278394372956695	0.721605627043305	0.562043141788219	0.448108048738019	0.375339156196837	0.0022295886623197	0.283991490196911	0.986722935220718
cela1_red_10_2778627	Length	0.443046966518628	0.845115703835696	0.229404360642782	0.348739999182018	0.651260000817982	0.505779087412514	0.4218556401752	0.350955674098964	0.0566558854172385	0.30337105307882	0.986722935220718
cela1_red_10_27897692	Length	-0.470859311076753	0.567034454548636	0.410340008440046	0.164782488332387	0.589659991559954	0.453099193425155	0.424877503227568	0.353959419626018	-0.111712494733996	0.283112855446336	0.986722935220718
cela1_red_10_27902169	Length	-0.496399026657089	0.831220724871124	0.35867121681531	0.221042835463816	0.641328783184691	0.497403654376733	0.420285947720874	0.349459201129816	-0.065330357385609	0.30309442614339	0.986722935220718
cela1_red_10_27946752	Length	0.240994289071672	0.706207189960349	0.237529584175178	0.32594399353346	0.67405600646654	0.524520928594907	0.436526422291362	0.36506109026813	0.0409664155753496	0.291954059626226	0.986722935220718
cela1_red_10_27973978	Length	0.240994289071672	0.706207189960349	0.237529584175178	0.32594399353346	0.67405600646654	0.524526180415153	0.436526422291362	0.365064084834735	0.0409664155753496	0.291954059626226	0.986722935220718
cela1_red_10_28008857	Length	-0.0242407889062887	0.62098319124357	0.279728077745953	0.268766578045863	0.720271922254047	0.561283722361266	0.451505344208184	0.378106436809733	-0.00495586826440956	0.280794540739122	0.986722935220718
cela1_red_10_28098837	Length	-0.869933745532868	0.48245135619895	0.639642545940627	0.0669530405026676	0.360357454059373	0.26616347711843	0.293404413556705	0.222069945182116	-0.27931754502685	0.294826116093398	0.986722935220718
cela1_red_10_28179671	Length	0.699038600618245	0.551671518035278	0.119874383862786	0.499935319469255	0.500064680530745	0.377189797712177	0.380190296667959	0.300189757873995	0.177698867292699	0.291779004547612	0.986722935220718
cela1_red_10_28263635	Length	0.0505532380060994	0.504142881911943	0.247595272645882	0.278803774710472	0.721196225289528	0.561775435174832	0.473600952643645	0.395375139825763	0.013443686907	0.260132467212031	0.986722935220718
cela1_red_10_28263710	Length	-0.372551166645068	0.618730887766381	0.367110248944561	0.197597901170659	0.632889751055439	0.489964345313718	0.43529184988478	0.363948773758651	-0.0774619716269357	0.285340936252705	0.986722935220718
cela1_red_10_28450354	Length	0.497195947914856	0.977973976191523	0.240005363569447	0.343088418978869	0.656911581021131	0.510476139916501	0.416906217451684	0.345688088122913	0.0495213277258737	0.309405889980929	0.986722935220718
cela1_red_10_28508320	Length	-0.395829838732498	0.654496763092312	0.366478371000586	0.201921016789809	0.633521628999414	0.490592708822498	0.431600612209605	0.360464649204572	-0.07588934211866	0.289410320633533	0.986722935220718
cela1_red_10_28548671	Length	0.575452719711123	0.669396674779965	0.176984868992577	0.407438278353643	0.592561721646356	0.455548704283111	0.415576852653779	0.344189242887786	0.107688925189915	0.294606079480621	0.986722935220718
cela1_red_10_28693020	Length	0.742341288095418	0.527333184609756	0.103659757442162	0.535456593477123	0.464543406522877	0.34791241833484	0.360883649080715	0.281462143054708	0.203321316517252	0.292596533913108	0.986722935220718
cela1_red_10_28834970	Length	-0.864320233880882	0.489749178495291	0.628020540293331	0.0706919394334772	0.371979459706669	0.275345469313252	0.301287520273191	0.228782959803531	-0.27088613640111	0.295208639080574	0.986722935220718
cela1_red_10_2891312	Length	1.09118736453118	0.723961157013484	0.128002065560095	0.508749898971618	0.491250101028382	0.36996287485459	0.363248035468287	0.283855562548805	0.185525578733961	0.307979578943269	0.986722935220718
cela1_red_10_28931395	Length	0.257348727895825	0.629615590015907	0.221654907412201	0.335530291355865	0.664469708644135	0.516287797249567	0.442814801231934	0.370766824245465	0.0518820389196447	0.284176373064429	0.986722935220718
cela1_red_10_29001279	Length	2.17825195509318	1.48044764153779	0.201750529872037	0.408308010321186	0.591691989678814	0.454830030953103	0.389941459806777	0.310784989647527	0.102322082907642	0.322922376509663	0.986722935220718
cela1_red_10_29087065	Length	-0.529892620381812	0.611866022802045	0.413474019991147	0.168071353968582	0.586525980008853	0.450324179885591	0.418454626040271	0.347523542987507	-0.113283843568772	0.289169138520605	0.986722935220718
cela1_red_10_29156102	Length	-0.234479442284132	0.680390303151773	0.326236337980257	0.234734896219384	0.673763662019743	0.524194851148384	0.439028765800359	0.367392526521186	-0.0421658560446505	0.289405832814757	0.986722935220718
cela1_red_10_29241700	Length	-0.0895113346849899	0.53360207016214	0.292623903448848	0.241656514181818	0.707376096551152	0.552433092924947	0.465719582369334	0.389393111247414	-0.0223083500495156	0.266763847827893	0.986722935220718
cela1_red_10_29301501	Length	0.733833201131427	0.497976936527311	0.0930869403492866	0.557686984751764	0.442313015248236	0.329431447732783	0.34922607489895	0.270236997384344	0.218648751947993	0.290996532170176	0.986722935220718
cela1_red_10_29384428	Length	-0.437983431613385	0.516538479578303	0.417001294613931	0.154356639713099	0.582998705386069	0.447234784139697	0.428642065672969	0.35763693183473	-0.117444081956212	0.276229944576092	0.986722935220718
cela1_red_10_2942854	Length	-0.54747957527177	0.500130364209794	0.471076727628805	0.126373718354472	0.528923272371195	0.401669613048289	0.402549554016723	0.326670276305186	-0.156208726386844	0.280911776441865	0.986722935220718
cela1_red_10_29576527	Length	-0.0986392922301135	0.491258308775195	0.294107839265939	0.230964268161323	0.705892160734061	0.55145802931565	0.474927892572737	0.396196166549612	-0.0270381827351553	0.257846812391565	0.986722935220718
cela1_red_10_29614335	Length	0.11737112260625	0.509323091509365	0.229439637667343	0.300898389505506	0.699101610494494	0.545900474030923	0.469661972827151	0.392613525420572	0.0309315163353519	0.262249227011555	0.986722935220718
cela1_red_10_29681056	Length	-0.687138229803227	0.564876362651157	0.486986712827132	0.126661792438084	0.513013287172868	0.388173114607236	0.386351494734784	0.306614985705375	-0.168299241547929	0.291922055855714	0.986722935220718
cela1_red_10_2976362	Length	0.961952903898613	0.510913541631103	0.0668329951222772	0.646806727261473	0.353193272738527	0.260845613240666	0.28636027761625	0.216455757080584	0.28680286474576	0.298289504383727	0.986722935220718
cela1_red_10_29768560	Length	0.359859261834474	0.591443044858018	0.19309554111041	0.368856005362363	0.631143994637637	0.488256596393359	0.438048453527227	0.366421231026459	0.0796952376566125	0.281964295493315	0.986722935220718
cela1_red_10_29826920	Length	-0.129452669620588	0.603252972163599	0.304587755600629	0.243321628027949	0.695412244399371	0.542657398078515	0.452090616371422	0.378613444253048	-0.0275836727684931	0.27892755739704	0.986722935220718
cela1_red_10_29862104	Length	-1.57707741502347	0.53237476172192	0.839244604477763	0.0236689134697716	0.160755395522237	0.114832053625468	0.137086482052465	0.0991693628441729	-0.457092548294914	0.279245996598377	0.986722935220718
cela1_red_10_29933115	Length	0.303808882179388	0.569438958000355	0.19873685872795	0.35599700708922	0.64400299291078	0.499610133328809	0.44526613418283	0.37286625691988	0.0705685352297593	0.277548985082991	0.986722935220718
cela1_red_10_29951808	Length	-0.352533019142267	0.517441782465941	0.383631289462764	0.173065687791582	0.616368710537236	0.475663333302136	0.443303022745654	0.371197970274124	-0.0931889621090518	0.272033833488073	0.986722935220718
cela1_red_10_29984169	Length	-0.0253319697729625	0.515620817821983	0.27192759875505	0.256778851557684	0.72807240124495	0.565214026872714	0.471293549687266	0.393756953633942	-0.00656403184834113	0.262506120167149	0.986722935220718
cela1_red_10_30063851	Length	0.868135800184077	0.504515677712445	0.0762111858447632	0.612638123802408	0.387361876197592	0.286692666530952	0.311150690352829	0.236876560115911	0.260033564913441	0.296164095347389	0.986722935220718
cela1_red_10_30091667	Length	1.29499115712577	0.56195239819809	0.0520384810762163	0.712026587485829	0.287973412514171	0.212967170891443	0.235934931437954	0.177946585325858	0.342843094118705	0.301640444661717	0.986722935220718
cela1_red_10_30131894	Length	-1.09600513064031	0.499075076740875	0.719927066864217	0.0476417944632464	0.280072933135783	0.207546415723948	0.232431138672537	0.174959874167268	-0.345101592025427	0.296147551917278	0.986722935220718
cela1_red_10_30190754	Length	-1.1784779962423	0.575468368891526	0.655592382621973	0.0677411285135595	0.344407617378027	0.254211666172071	0.276666488864468	0.20898160811714	-0.297177552162816	0.304249972289586	0.986722935220718
cela1_red_10_30353711	Length	0.473803296603722	0.47729699517921	0.132111218361657	0.450731704774229	0.549268295225771	0.418310582516509	0.417157076864114	0.345946303019516	0.141647295329678	0.274091684319797	0.986722935220718
cela1_red_10_30420200	Length	-1.24129411389977	0.57574905883896	0.676940114333216	0.061765905282283	0.323059885666784	0.238247940047807	0.261293980384501	0.196274642992624	-0.314473619422876	0.304054449653497	0.986722935220718
cela1_red_10_3057367	Length	0.202282596329094	0.509281422648712	0.206739578431625	0.330040547228101	0.669959452771899	0.520839706034405	0.463219874340273	0.387544519088354	0.0536263715628646	0.264493315581458	0.986722935220718
cela1_red_10_30610890	Length	1.34752541981031	0.503905431800407	0.028904656616636	0.808648034535959	0.191351965464041	0.139739578263988	0.162447308847405	0.119837950801122	0.424480620714272	0.285318324356561	0.986722935220718
cela1_red_10_30661553	Length	1.62410749473741	0.4781493465912	0.0100725798087066	0.917294788092068	0.0827052119079316	0.0609086013619306	0.0726326320992249	0.054078159972896	0.539623313678589	0.243801704538691	0.986722935220718
cela1_red_10_30735178	Length	1.01209678581529	0.468923045407446	0.0448449657914185	0.726197649883322	0.273802350116678	0.202690243743859	0.22895738432526	0.172226884360104	0.347559709370737	0.292843534578757	0.986722935220718
cela1_red_10_30917849	Length	-1.71667482761054	0.726473800465899	0.652863509005381	0.0738719469206467	0.347136490994619	0.255944417800146	0.273264544073972	0.206232006302975	-0.299619774962727	0.31310336133799	0.986722935220718
cela1_red_10_30971904	Length	0.065232585839483	0.59788290149929	0.257049446171041	0.288351209271907	0.711648790728093	0.555592292482731	0.454599344557052	0.380629367383585	0.0140512969608044	0.277609765072697	0.986722935220718
cela1_red_10_31003018	Length	-0.385151928403536	0.502455549409153	0.40094392252099	0.160756442754913	0.59905607747901	0.460807600194562	0.438299634724098	0.366668227336622	-0.106136246043125	0.271590875097758	0.986722935220718
cela1_red_10_31047520	Length	-0.0677274733331921	0.506194720890784	0.284487275724117	0.242909923215419	0.715512724275883	0.55842202424784	0.472602801060464	0.394692060340426	-0.0179372766304497	0.26077366502706	0.986722935220718
cela1_red_10_31131407	Length	1.45227905969265	0.510028420566706	0.0243317817550969	0.833500881205188	0.166499118794812	0.119611629637581	0.142167337039715	0.103230263149947	0.449288647293687	0.27973633602564	0.986722935220718
cela1_red_10_31172436	Length	-0.690313777145697	0.461027849078792	0.573047449379478	0.0845085409012178	0.426952550620522	0.317524917333239	0.342444009719304	0.264007418226801	-0.228003058003625	0.287135358622558	0.986722935220718
cela1_red_10_31223349	Length	-1.33181177980398	0.585523257514927	0.695550386234238	0.0571284685261098	0.304449613765762	0.223612608477494	0.247321145239652	0.18615657915431	-0.330291721044021	0.304115960662131	0.986722935220718
cela1_red_10_3129452	Length	1.6788688301379	0.964031158795913	0.142652918338007	0.495735167432332	0.504264832567668	0.380835731339066	0.361611914229661	0.282201837484879	0.175417493372712	0.317839560505565	0.986722935220718
cela1_red_10_31302674	Length	-0.506512026181949	1.17524128160481	0.330889859851665	0.256096994437015	0.669110140148335	0.520167714893074	0.41301314571132	0.341117181295081	-0.0363034444310649	0.314986235148537	0.986722935220718
cela1_red_10_31362086	Length	-2.79802180301976	1.50690404851383	0.438310444247449	0.182637319189609	0.561689555752551	0.428749805757114	0.379052236562942	0.299216063300466	-0.12752346225803	0.324571260542533	0.986722935220718
cela1_red_10_31392804	Length	-0.714768734891797	0.469525357805503	0.576856134595025	0.0841645198400418	0.423143865404975	0.314551687587381	0.338979345564933	0.260910959656884	-0.231291220145164	0.288799245039251	0.986722935220718
cela1_red_10_31560037	Length	-0.0278380990968066	0.537600062946768	0.274669846558325	0.2589935604638	0.725330153441675	0.563981242335592	0.466336592977875	0.389931065229457	-0.00686702443665752	0.267043290130205	0.986722935220718
cela1_red_10_3161153	Length	1.38917743175856	0.898649078476548	0.148356583755252	0.480849696522847	0.519150303477153	0.393250722361666	0.370793719721901	0.290838591036696	0.163644024861827	0.314686740912334	0.986722935220718
cela1_red_10_3174447	Length	-0.0901965181270375	0.761992826403523	0.297015804618562	0.267910658854271	0.702984195381438	0.549225389070736	0.435073536527168	0.363732869379888	-0.0135929535303541	0.295889781321136	0.986722935220718
cela1_red_10_31765771	Length	0.161854783463748	0.512890864695715	0.218197161397628	0.315815776659274	0.684184223340726	0.5332161696294	0.465987061943098	0.389599522344103	0.0424241859920413	0.264017051418545	0.986722935220718
cela1_red_10_31792387	Length	0.706101170235489	0.670157873474829	0.158361936031266	0.440317628927815	0.559682371072185	0.427081611423413	0.40132043504092	0.32485408444295	0.13302855080625	0.297860215809266	0.986722935220718
cela1_red_10_31813676	Length	0.101331076096334	0.482794353490766	0.228329125036386	0.294757710377063	0.705242289622937	0.550939490153272	0.476913164586551	0.397200730075339	0.0283035694412559	0.255889688832632	0.986722935220718
cela1_red_10_31887931	Length	-0.67539506220068	0.992178814735096	0.361989885008965	0.22568708141764	0.638010114991035	0.494552563612214	0.412323033573395	0.340241602573787	-0.0657139625656482	0.310767497723218	0.986722935220718
cela1_red_10_31920162	Length	0.43943645722966	0.48281653294149	0.141617802688249	0.432087906679163	0.567912093320837	0.434481004218177	0.426294290632588	0.355420407491168	0.12854436350426	0.272374487148296	0.986722935220718
cela1_red_10_31960660	Length	-0.523190778567195	0.502258971261885	0.459174831182555	0.131894781464259	0.540825168817445	0.411496489727908	0.408930387353186	0.336099331033769	-0.147737712324293	0.279630059283918	0.986722935220718
cela1_red_10_3202363	Length	0.532998290959021	0.662764391908576	0.181707566880124	0.398718198758974	0.601281801241026	0.462606462595298	0.419574234360902	0.348712086899209	0.1010298886455	0.293140352792496	0.986722935220718
cela1_red_10_32070114	Length	-0.922245338793511	0.486902232952116	0.658940568564174	0.0620861749815882	0.341059431435826	0.251682973907588	0.278973256454238	0.210834047367971	-0.294671562038433	0.295918789194506	0.986722935220718
cela1_red_10_32154948	Length	-0.775356042071512	0.499466794003608	0.575509637777763	0.0873275576847486	0.424490362222237	0.315594120091867	0.337162804537489	0.259388252489128	-0.231868973753651	0.292850643616121	0.986722935220718
cela1_red_10_32156524	Length	-0.815200371321193	0.50054333818945	0.592809765196724	0.0819338170130253	0.407190234803276	0.301279311750547	0.325256417790251	0.248742793856884	-0.244830360039336	0.294379821985843	0.986722935220718
cela1_red_10_32157156	Length	-0.775356042071512	0.499466794003608	0.575509637777763	0.0873275576847486	0.424490362222237	0.315613352914568	0.337162804537489	0.259401269150558	-0.231868973753651	0.292850643616121	0.986722935220718
cela1_red_10_3220185	Length	-0.561251236053525	1.42562482522027	0.324058278219847	0.266574257839435	0.675941721780153	0.525940283459118	0.409367463940718	0.336637313079421	-0.0281242604244946	0.319315579390892	0.986722935220718
cela1_red_10_32207990	Length	-0.492337792308564	0.491312013059381	0.451605568054085	0.133793033658188	0.548394431945915	0.417620755420438	0.414601398287727	0.342877587680198	-0.142317054354031	0.276725904695716	0.986722935220718
cela1_red_10_32213392	Length	0.43191279742459	0.491959548610427	0.146712346722165	0.424630510511965	0.575369489488035	0.440651405835625	0.42865714276587	0.357663346004618	0.123206518708754	0.272983450839279	0.986722935220718
cela1_red_10_32264473	Length	0.607187226444089	0.488125919290648	0.110415575228025	0.506633893151296	0.493366106848704	0.371718780315721	0.382950531620679	0.302996415121182	0.18135673071364	0.283710343441603	0.986722935220718
cela1_red_10_32388714	Length	-0.227675077509381	0.487854588564159	0.341621851404779	0.194145463335393	0.658378148595221	0.511603761938838	0.464232685259828	0.388311617874074	-0.063573453961796	0.261176496352015	0.986722935220718
cela1_red_10_32441616	Length	0.119778284949487	1.01297214000175	0.278047616183416	0.301355150829188	0.698644849170812	0.545484118416294	0.420597232987396	0.349761696097406	0.0111911280852323	0.309670561843224	0.986722935220718
cela1_red_10_32664133	Length	-0.367478862039339	0.538800066617956	0.383412764494589	0.176558842123299	0.616587235505411	0.475836382099004	0.440028393382113	0.368291070529854	-0.0923822508793113	0.275656137444585	0.986722935220718
cela1_red_10_3272074	Length	0.0789792132539988	0.537980492068856	0.245196232138483	0.289631894565627	0.710368105434373	0.554813672499955	0.46517187329589	0.388979076729971	0.0194838982511164	0.267491327177002	0.986722935220718
cela1_red_10_32739930	Length	-0.972660905979247	0.589961922936654	0.569477554794447	0.0960776324059724	0.430522445205553	0.320348457239244	0.334444812799581	0.257042027679221	-0.230460549982842	0.302249348175596	0.986722935220718
cela1_red_10_32768918	Length	-0.189804923808918	0.524066459364895	0.32466962407358	0.213641553566211	0.67533037592642	0.525412351291914	0.46168882236021	0.386401045614196	-0.0485896728221995	0.266944616916705	0.986722935220718
cela1_red_10_32899123	Length	0.842550110421486	0.51159558696395	0.0825902746134975	0.593477544973834	0.406522455026166	0.300743822695767	0.323932180412668	0.247512768705739	0.245885646912365	0.295776597357971	0.986722935220718
cela1_red_10_32978826	Length	0.486254863558013	0.833478033512424	0.222594265119269	0.356776352195792	0.643223647804208	0.498911753481049	0.420629382684938	0.34980585973259	0.0636926954982145	0.303121032775353	0.986722935220718
cela1_red_10_33007364	Length	0.814417990640132	0.510174833705254	0.0859878862757248	0.582431791624591	0.417568208375409	0.310127155721716	0.331580322099684	0.254453577286591	0.237523131701538	0.294779272934691	0.986722935220718
cela1_red_10_33020053	Length	-1.16678419883878	0.56765966308998	0.660328007336045	0.0660369625855875	0.339671992663955	0.250839736255159	0.273635030078367	0.206487556595512	-0.300623758444035	0.303635239135263	0.986722935220718
cela1_red_10_3306967	Length	0.335543973863779	0.516451861568415	0.176573280036747	0.377490934087423	0.622509065912577	0.480777274990564	0.44593578587583	0.373460197432419	0.0887194780556805	0.27109282830487	0.986722935220718
cela1_red_10_33110027	Length	-0.18321116556841	0.57133211724793	0.319940010282685	0.225649549182776	0.680059989717315	0.529470140323563	0.454410440534539	0.380451608578672	-0.0420598093267244	0.274905166014176	0.986722935220718
cela1_red_10_3320103	Length	-0.768008199013581	0.531680917106259	0.542488395971224	0.101469382774605	0.457511604028776	0.342098726568245	0.356042221254172	0.276764194032079	-0.208628997919868	0.293845881327206	0.986722935220718
cela1_red_10_33217604	Length	-0.180733140344375	0.500461570185318	0.322988428823131	0.210110484177761	0.677011571176869	0.526819943295415	0.466901086999108	0.390418131573793	-0.0488007467916285	0.262017714079935	0.986722935220718
cela1_red_10_33313616	Length	0.635232724263641	0.496786866900254	0.108969642877239	0.513036553458716	0.486963446541284	0.366434041363864	0.377993803664046	0.298183052430088	0.186177840029771	0.28584792722025	0.986722935220718
cela1_red_10_33411983	Length	-0.0626130310147605	0.737329256249779	0.291932017790648	0.27056371599092	0.708067982209352	0.553016317055816	0.437504266218432	0.365895219579233	-0.00993498149711151	0.293750502624404	0.986722935220718
cela1_red_10_33426448	Length	0.23213358278433	0.714394194245155	0.240154212651189	0.323693304325174	0.676306695674826	0.526320774163016	0.436152483023637	0.364737032197594	0.0387604505692184	0.292614230082265	0.986722935220718
cela1_red_10_33551434	Length	-0.606111279382878	0.509678372665619	0.490625675480024	0.11930693421181	0.509374324519976	0.384957469197196	0.390067390308166	0.310888936338037	-0.170333165446932	0.284967987042566	0.986722935220718
cela1_red_10_33588610	Length	0.962399601526486	0.492112492982911	0.0593310405105185	0.67075360148012	0.32924639851988	0.24272720342574	0.269915358009362	0.203443893013115	0.304406625475969	0.296643551206339	0.986722935220718
cela1_red_10_33668290	Length	-0.902065077963987	0.611347264919544	0.529080524853898	0.112772895753076	0.470919475146102	0.353231841480264	0.358146579393026	0.279078919971668	-0.20021642663328	0.301034598772713	0.986722935220718
cela1_red_10_33724230	Length	-1.36497827583634	0.706537035702423	0.586608680407942	0.095671205847339	0.413391319592058	0.306358416044335	0.317720113744719	0.242416768871767	-0.246024097046005	0.311493732686869	0.986722935220718
cela1_red_10_33769428	Length	-0.565151229585118	0.529845997656024	0.461237361994408	0.134453595691597	0.538762638005592	0.409944509432173	0.404309042313995	0.329424127673551	-0.149312992775944	0.284164466401683	0.986722935220718
cela1_red_10_33815117	Length	-0.614296284990529	0.569389122445514	0.45849741659293	0.140143528483693	0.54150258340707	0.411956751590495	0.401359054923377	0.324921134248278	-0.147312048776474	0.289168316397561	0.986722935220718
cela1_red_10_33912416	Length	-0.329246031196067	0.740735988990853	0.3403901900939	0.228941413949923	0.6596098099061	0.512518702176026	0.430668395956177	0.359585170049548	-0.0520708397941961	0.295746696219393	0.986722935220718
cela1_red_10_3395743	Length	0.0259228964205374	0.550784651291965	0.261142095200939	0.275228910995462	0.724771089004538	0.563678830721432	0.4636289938036	0.387826380790091	0.00620739139378138	0.269550069998724	0.986722935220718
cela1_red_10_33978949	Length	-0.0678038304464434	0.484356596088689	0.283060527448227	0.238821218343318	0.716939472551773	0.559309308828087	0.478118254208455	0.397671726917549	-0.0188443285553074	0.255670334252439	0.986722935220718
cela1_red_10_34029078	Length	-0.426930485313626	0.715719327577271	0.363040865769454	0.209944239891661	0.636959134230546	0.493603998700874	0.427014894338884	0.356007000725984	-0.0714752556390236	0.295072573918695	0.986722935220718
cela1_red_10_34063243	Length	-0.437196842318567	0.655232006102755	0.376574639423006	0.195163952267916	0.623425360576994	0.481655890265898	0.428261408309078	0.357262795258503	-0.0838604464561259	0.290351666934792	0.986722935220718
cela1_red_10_34103043	Length	-0.374478804497372	0.63971085545386	0.363777150386448	0.202232325856595	0.636222849613552	0.492981072754822	0.433990523756957	0.36268685206416	-0.0741851941274084	0.287541749550121	0.986722935220718
cela1_red_10_34132288	Length	0.329701810810164	0.498072140090766	0.171946627983574	0.37988707659933	0.62011292340067	0.47875413652466	0.448166295417095	0.375407862096671	0.0910762829736402	0.267950550773968	0.986722935220718
cela1_red_10_34201000	Length	0.420688462061777	0.504893238183319	0.153862896730153	0.414576858669169	0.585423141330831	0.449265841904517	0.431560244600678	0.360410569844373	0.115875615294197	0.273895542546922	0.986722935220718
cela1_red_10_34333810	Length	0.598964934683722	0.619564625063571	0.159117833906931	0.430972345646427	0.569027654353573	0.435523715547299	0.409909820446642	0.337359252673496	0.12642032991522	0.291919543212005	0.986722935220718
cela1_red_10_34373957	Length	-0.139475451788596	0.482592858360566	0.30859864338843	0.217060945656437	0.69140135661157	0.539444211478711	0.474340410955133	0.395862063102785	-0.0390749951946908	0.256808097212147	0.986722935220718
cela1_red_10_34524582	Length	-0.844532565384095	0.820117083890071	0.418935684454946	0.179810337363677	0.581064315545054	0.445727592834395	0.401253978181377	0.324770148702544	-0.114784798023227	0.306580623196595	0.986722935220718
cela1_red_10_34728780	Length	-0.686345524780779	0.709551566146035	0.421257649319942	0.171921236510651	0.578742350680058	0.443713717996529	0.406821114169407	0.33322988737242	-0.117865901448769	0.299387158169258	0.986722935220718
cela1_red_10_34869817	Length	-0.3123721464744	0.710864097812786	0.340028137145746	0.226691877654836	0.659971862854254	0.51279300654332	0.433279985199418	0.362029200435031	-0.0526603466582734	0.293137183840994	0.986722935220718
cela1_red_10_34904684	Length	-0.0904215320447509	0.486553264740859	0.291053411291597	0.232406955145924	0.708946588708403	0.553773184830561	0.476539633562479	0.397068601584354	-0.0250340154239144	0.25657642351641	0.986722935220718
cela1_red_10_35097626	Length	-0.312310904387561	0.494290525949893	0.373863179396905	0.174835449821557	0.626136820603095	0.483791265958933	0.451301370781538	0.377978003593494	-0.0868467552546736	0.2664231608611	0.986722935220718
cela1_red_10_35148877	Length	-0.711446279239764	0.515148239086169	0.532371008885658	0.103651057870468	0.467628991114342	0.350476539343827	0.363977933243874	0.284535109465266	-0.20071376149711	0.290687408978703	0.986722935220718
cela1_red_10_35168615	Length	0.243634054740309	0.663304536637161	0.230327088335438	0.329443746151313	0.670556253848687	0.521381084271321	0.440229165513248	0.368471905800655	0.0455128380420197	0.287748191848744	0.986722935220718
cela1_red_10_35211136	Length	-0.477860101758896	0.536939973016632	0.424165222171881	0.153465203185083	0.575834777828119	0.44109536217653	0.422369574643036	0.351468368162333	-0.122363140454395	0.280433022703261	0.986722935220718
cela1_red_10_35254189	Length	-0.0842960061233819	0.520559518020597	0.290517615707876	0.240776469699054	0.709482384292124	0.554244669470669	0.46870591459307	0.391900321136926	-0.0216311690631929	0.264069704797408	0.986722935220718
cela1_red_10_35293070	Length	-0.260876141581218	0.480078953282609	0.355984565837561	0.183065429798078	0.644015434162439	0.499616141454494	0.460950004364361	0.385791398191521	-0.0744880199770209	0.261179947372328	0.986722935220718
cela1_red_10_35302760	Length	-0.388655071568769	0.463418658682285	0.417181605040185	0.145564803516201	0.582818394959815	0.447136284322814	0.437253591443614	0.365731980422881	-0.118261100275067	0.266312871205374	0.986722935220718
cela1_red_10_35362109	Length	-1.02651834499004	0.581557936187869	0.595889922204518	0.0864861939529423	0.404110077795482	0.298928396441456	0.31762388384254	0.242306542304148	-0.25048039523871	0.30309790780583	0.986722935220718
cela1_red_10_35431303	Length	-0.13773822028776	0.69610267594801	0.305653804778532	0.25389052531581	0.694346195221468	0.541880389653169	0.440455669905658	0.368689487224217	-0.0238874229238234	0.290166404909875	0.986722935220718
cela1_red_10_35447645	Length	-0.409006213756138	0.501863245907206	0.410927038774414	0.155300970447085	0.589072961225586	0.452679651548212	0.433771990778501	0.362488877388298	-0.113309388850462	0.272851829409621	0.986722935220718
cela1_red_10_3547844	Length	0.194198963225338	0.49422635970863	0.204853878908899	0.328313992950886	0.671686007049114	0.522347005461411	0.466832128140214	0.390368189311839	0.0532510645976072	0.261173373648721	0.986722935220718
cela1_red_10_35518687	Length	-0.576488969906803	0.500368849737924	0.48381848032895	0.121006958048114	0.51618151967105	0.391018997351795	0.395174561622937	0.316814259852667	-0.165308105842793	0.282659629837021	0.986722935220718
cela1_red_10_35544257	Length	0.24135989682106	0.929305370839901	0.261042305449929	0.315963649839273	0.684036350160727	0.533101023451126	0.422994044710798	0.352080817839857	0.0262117816299954	0.306479728308885	0.986722935220718
cela1_red_10_3557895	Length	0.530935077643307	0.599100476158712	0.164040668352841	0.418257434656066	0.581742565343934	0.446305713821837	0.417701896991092	0.346556717341259	0.117101086452737	0.288178690914262	0.986722935220718
cela1_red_10_35633724	Length	-0.642485879851295	0.546426437081859	0.481729433380012	0.127125163811427	0.518270566619988	0.392663865826374	0.391145402808561	0.312212322858265	-0.164302493120561	0.288998668649482	0.986722935220718
cela1_red_10_35689881	Length	-0.16863892646407	0.547851828992462	0.316679943162165	0.224256598611949	0.683320056837835	0.53258462012197	0.459063458225887	0.384283899406376	-0.0408256824762975	0.270736146338175	0.986722935220718
cela1_red_10_35743830	Length	-0.904978432438258	0.679510047882527	0.487489889448256	0.13530361463259	0.512510110551744	0.387792784691173	0.377206495919154	0.297542482215264	-0.169077324235255	0.303097421671521	0.986722935220718
cela1_red_10_35788816	Length	-0.738184473462036	0.711118317948814	0.432589125539399	0.16554631402024	0.567410874460601	0.434001268415034	0.401864560440361	0.325653646521868	-0.126673291921186	0.300537795648512	0.986722935220718
cela1_red_10_35820025	Length	-0.678836320275525	0.713567234545287	0.418261465907087	0.173958323852731	0.581738534092913	0.446297469552813	0.407780210240182	0.3344965494956	-0.11547409965851	0.299438105946242	0.986722935220718
cela1_red_10_35837850	Length	-0.333979938201658	0.600281627542134	0.359746651930168	0.200370967025615	0.640253348069832	0.496519967350018	0.439882381044217	0.368150108283561	-0.0723177906783327	0.282304081140713	0.986722935220718
cela1_red_10_35897770	Length	-0.211333676674423	0.678569460088269	0.321374675334124	0.23854002378173	0.678625324665876	0.528227173373193	0.440085300884146	0.368334167746716	-0.0381342110011318	0.288974348037897	0.986722935220718
cela1_red_10_35928184	Length	-0.687413808169499	0.491726463767085	0.54164858724987	0.0979901376461876	0.45835141275013	0.342725294402547	0.360361275103943	0.280866633299748	-0.206687356194747	0.288441300225835	0.986722935220718
cela1_red_10_35970061	Length	-0.509917216308494	0.53216524752039	0.438429813728613	0.145603158443311	0.561570186271387	0.428648300259472	0.415967027828076	0.344692704605364	-0.132782899524129	0.281552549917731	0.986722935220718
cela1_red_10_36021055	Length	-0.770409361340176	0.549772061753775	0.52875288503392	0.108174926122671	0.47124711496608	0.353425831597272	0.363072188843409	0.283699489630744	-0.198918284823502	0.294635316446778	0.986722935220718
cela1_red_10_36068750	Length	-0.551861883141332	0.678451355322559	0.399058903751143	0.182858902458461	0.600941096248857	0.462351520042345	0.418082193790396	0.347049911983334	-0.101000661322608	0.29467745728616	0.986722935220718
cela1_red_10_36169333	Length	-0.63524816648017	0.490694951303175	0.517866124529794	0.106466577390925	0.482133875470206	0.362271419815835	0.375667298079281	0.295749101073737	-0.189476780649556	0.285517586436134	0.986722935220718
cela1_red_10_36395508	Length	-0.612051345578315	0.57208461400032	0.456342735002884	0.141458117147101	0.543657264997116	0.413695371587421	0.402199147850014	0.326158747577848	-0.14571583740744	0.289250470096294	0.986722935220718
cela1_red_10_3640953	Length	0.430635355024669	0.573003602905941	0.174246624548585	0.395202399319903	0.604797600680097	0.465795899545797	0.430550976131513	0.359459597252076	0.10027149494109	0.282196900350557	0.986722935220718
cela1_red_10_36476625	Length	-0.531876625961848	0.488888548138309	0.470963307465057	0.124933815032731	0.529036692534943	0.4018108654831	0.404102877502212	0.329129533414	-0.156006257281487	0.279041372409985	0.986722935220718
cela1_red_10_36524854	Length	-0.777768756616995	0.523942891143138	0.553319609526459	0.0969243511670601	0.446680390473541	0.333330383250643	0.349756039306481	0.270787600159189	-0.216402231047496	0.293941390949412	0.986722935220718
cela1_red_10_36702766	Length	-0.64647336425998	0.505837002017353	0.511156736771978	0.11069071124434	0.488843263228022	0.368025899642863	0.378152551983682	0.298346601151001	-0.185052630802316	0.286955681013497	0.986722935220718
cela1_red_10_36735183	Length	-1.26068644956363	0.514012494916078	0.763684129716952	0.0383874066003458	0.236315870283048	0.17327427207482	0.197928463682702	0.147341752323995	-0.384107626731039	0.293459026190888	0.986722935220718
cela1_red_10_3674709	Length	0.0238012307674178	0.719653766979788	0.276051206977023	0.284513179082495	0.715486820917505	0.558391091161839	0.439435613940482	0.367783743238964	0.00392044715717144	0.292080393880403	0.986722935220718
cela1_red_10_36806789	Length	-0.467769913380602	0.478797560156353	0.447098448905314	0.133980376605057	0.552901551094686	0.421216055698399	0.418921174489629	0.347929626421579	-0.139102931713594	0.273833687595958	0.986722935220718
cela1_red_10_36864487	Length	-1.19339050055353	0.90089540271537	0.450153973736711	0.16490629885731	0.549846026263289	0.418791769291471	0.384939727405979	0.305060150196279	-0.139169103147293	0.312706437873528	0.986722935220718
cela1_red_10_3697414	Length	0.667877068063798	0.57154723351691	0.132140223260509	0.476130357585524	0.523869642414476	0.397416326374153	0.391729419153967	0.312807350921529	0.160325234734619	0.291485115142546	0.986722935220718
cela1_red_10_37016452	Length	-0.0296019663720417	0.539474863840173	0.275333024267055	0.258747993344585	0.724666975732945	0.563630609955294	0.465918982388359	0.389553687702429	-0.00727152395757235	0.26741638347672	0.986722935220718
cela1_red_10_37073923	Length	-0.728413654529931	0.661808875260429	0.44962914880206	0.152795982437624	0.55037085119794	0.419261736910686	0.397574868760316	0.319808574351236	-0.140216442416979	0.298030610709214	0.986722935220718
cela1_red_10_37079381	Length	0.366735493068566	0.911798504160286	0.246039610019122	0.332367200458596	0.667632799541404	0.518957825467465	0.421593189522281	0.350730746567734	0.041191092861368	0.306153062710958	0.986722935220718
cela1_red_10_37115733	Length	-1.18424952438981	0.680846827690743	0.560171873731542	0.104487619502671	0.439828126268458	0.327464870288854	0.335340506765787	0.257773569466459	-0.22497775809745	0.308680503880699	0.986722935220718
cela1_red_10_37192402	Length	-0.289618651387419	0.529963945622723	0.358040125165954	0.19114945836473	0.641959874834046	0.497950116316316	0.450810416469315	0.377563272877791	-0.0737579292415711	0.271260471760586	0.986722935220718
cela1_red_10_37256751	Length	-1.58040595532934	0.591157523973903	0.76428277493875	0.0403627351936489	0.23571722506125	0.172667088904707	0.195354489867601	0.144676452217775	-0.389957823231764	0.298108159590734	0.986722935220718
cela1_red_10_37277897	Length	-0.878809204853675	0.5124031195048	0.608639767806988	0.0779777996095125	0.391360232193012	0.289727839714057	0.3133824325835	0.238679406984247	-0.257414562824535	0.296848671182412	0.986722935220718
cela1_red_10_37348738	Length	-0.878809204853675	0.5124031195048	0.608639767806988	0.0779777996095125	0.391360232193012	0.289750760867074	0.3133824325835	0.238695803609708	-0.257414562824535	0.296848671182412	0.986722935220718
cela1_red_10_37402940	Length	1.21963953847056	0.501797240010907	0.0375676551762671	0.765677019895692	0.234322980104308	0.171497607827077	0.196755324928041	0.146421269734343	0.38480581632636	0.292285855232683	0.986722935220718
cela1_red_10_37419209	Length	-1.4351086954277	0.499938814643878	0.842187010023474	0.0225600520607055	0.157812989976526	0.113115084227438	0.13525293791582	0.0979527647840529	-0.457035830304825	0.276741237047668	0.986722935220718
cela1_red_10_37475821	Length	-1.24430969680984	0.765540204838606	0.519076991097123	0.125262294317764	0.480923008902877	0.361082740912333	0.355660714585113	0.276326342520239	-0.193691115342623	0.311141772638732	0.986722935220718
cela1_red_10_37576042	Length	-0.367960285916218	1.25957984303173	0.317489621994159	0.269785684902923	0.682510378005841	0.531885722945884	0.412724693102917	0.340761750694739	-0.0232127359763115	0.316503096564878	0.986722935220718
cela1_red_10_37616173	Length	0.00289422540306265	0.584404621864067	0.270552871426534	0.271991275457246	0.728008724542754	0.565192078088841	0.45745585311622	0.383083599668841	0.000642355758028202	0.275318693951833	0.986722935220718
cela1_red_10_37668610	Length	-0.0583333776084667	0.555034638736517	0.284521901011518	0.253180819378817	0.715478098988482	0.558386671532362	0.462297279609664	0.38687103238783	-0.0138406114748417	0.270493963399597	0.986722935220718
cela1_red_10_37711561	Length	1.04877561575504	0.543013002012508	0.0692715941365796	0.644660059100453	0.355339940899547	0.262409593768886	0.286068346762967	0.216288646896999	0.286928050284684	0.301400614634156	0.986722935220718
cela1_red_10_37788097	Length	-1.02761571395963	0.705922104175556	0.503810111396777	0.129305643381134	0.496189888603223	0.374081734990871	0.366884245222089	0.287484724512071	-0.181656055584778	0.306407464377508	0.986722935220718
cela1_red_10_37878157	Length	-1.3404673838365	0.514009426565218	0.791965523725886	0.0324693733467094	0.208034476274114	0.152004792950917	0.175565102927405	0.130302768813158	-0.409756650700544	0.289194019629971	0.986722935220718
cela1_red_10_3806269	Length	0.681116154644695	0.527467347721212	0.113466407440811	0.509859317346849	0.490140682653151	0.36913158303344	0.376674275212341	0.2970052842332	0.18457908792045	0.289810079649703	0.986722935220718
cela1_red_10_38104031	Length	0.311172228404575	0.501673714302527	0.177512679749899	0.371685028533163	0.628314971466837	0.485614213176499	0.450802291716938	0.377552946211302	0.084993519618048	0.267598678753627	0.986722935220718
cela1_red_10_38115933	Length	0.293178225428616	0.521766494091739	0.187945655367169	0.36078428940303	0.63921571059697	0.495490086887959	0.451270055229801	0.377947161019522	0.0761593645601917	0.270086506385294	0.986722935220718
cela1_red_10_38160902	Length	-0.656253234834148	0.52890014302885	0.498600852640068	0.118150906906383	0.501399147359932	0.378195699483735	0.383248240453549	0.30332771939112	-0.176404121793451	0.288682613341982	0.986722935220718
cela1_red_10_38264253	Length	-0.143086451697147	0.500434415196991	0.309671118479908	0.220347992645202	0.690328881520092	0.538474508711316	0.46998088887489	0.392844374756724	-0.0385281697491436	0.260924462774676	0.986722935220718
cela1_red_10_38296487	Length	0.0203488949507844	0.521645687050963	0.259044498400998	0.27101333037939	0.72898666962061	0.565631097878833	0.469942171219612	0.392819976110672	0.00520212751597991	0.263773560402456	0.986722935220718
cela1_red_10_38334493	Length	-0.127607080332245	0.47063880313075	0.304180053539728	0.217567803651923	0.695819946460272	0.543089741112474	0.478252142808349	0.39771306481407	-0.0366710644043851	0.253571650764489	0.986722935220718
cela1_red_10_38337290	Length	-0.0884906993831728	0.46937561593704	0.289505644540536	0.229265651273598	0.710494355459464	0.554867409135167	0.481228704185866	0.398342938132224	-0.0254322570702742	0.25225660852319	0.986722935220718
cela1_red_10_38401695	Length	-4.20826483560414	2.38126608218845	0.382869182216944	0.224490269734281	0.617130817783056	0.476264904646391	0.392640548048774	0.313989185569771	-0.0788628131226313	0.327059761387085	0.986722935220718
cela1_red_10_38575856	Length	-1.4594381000245	0.611847404280536	0.704223835410586	0.0557102075058644	0.295776164589414	0.218395868574556	0.24006595708355	0.180892368462568	-0.338765583545932	0.305285385870177	0.986722935220718
cela1_red_10_38607229	Length	0.218854218227032	1.03267665863654	0.269809932705986	0.310913401717912	0.689086598282088	0.537475114364924	0.419276665576102	0.3483597854167	0.0197699859996733	0.310496009743078	0.986722935220718
cela1_red_10_38654832	Length	-0.555887122932603	0.779895007398699	0.376940269038794	0.204806227233595	0.623059730961206	0.481307756878694	0.418253503727611	0.347302469065056	-0.0814265952641949	0.300996136106372	0.986722935220718
cela1_red_10_38713401	Length	-0.422602834140582	0.516615916644499	0.410901677063678	0.157597362005432	0.589098322936322	0.452711335250741	0.43150096093089	0.360356453928205	-0.113036402923111	0.275428349548832	0.986722935220718
cela1_red_10_38740885	Length	-0.602043357426426	0.561782969194255	0.458087503432418	0.139538486562633	0.541912496567582	0.412303701438752	0.402374010004949	0.326409650841195	-0.147022752698325	0.288152888375022	0.986722935220718
cela1_red_10_3880872	Length	-0.66203043012882	0.512743865936073	0.512754649819581	0.110813375053588	0.487245350180419	0.366734695493417	0.376431975126832	0.296706090738506	-0.186371786488152	0.288133643200463	0.986722935220718
cela1_red_10_38874155	Length	0.0862124653113388	0.546848326055542	0.244742533934864	0.292098172169333	0.707901827830667	0.552907934413932	0.463159293895803	0.387483862830691	0.0208503941526147	0.269245427930674	0.986722935220718
cela1_red_10_38905930	Length	-0.663824976209976	0.499930160471381	0.523649759386616	0.105327446557274	0.476350240613384	0.357444044480509	0.37102279405611	0.291027159864575	-0.19392281612488	0.287585025342767	0.986722935220718
cela1_red_10_38942719	Length	-0.913311950226188	0.500658723532242	0.637611469581838	0.068744883101405	0.362388530418162	0.267749237826916	0.293643647316757	0.222285946706837	-0.278988035552465	0.296890187007928	0.986722935220718
cela1_red_10_3895375	Length	0.632735727830276	0.499823214089199	0.110643285735598	0.509555368629753	0.490444631370246	0.369346418625372	0.379801345634649	0.299828869868407	0.183751354172531	0.285874353919279	0.986722935220718
cela1_red_10_38970616	Length	0.900032485430935	0.489996679393753	0.0661241079052357	0.644569479155077	0.355430520844923	0.262465148465796	0.289306412939687	0.218939881929993	0.283670881581758	0.295904901515767	0.986722935220718
cela1_red_10_38984537	Length	-1.02056900915122	0.535624527504128	0.642019978605704	0.0696213454562914	0.357980021394296	0.264451133867669	0.288358675938005	0.21831049453308	-0.284464494855384	0.300653500089769	0.986722935220718
cela1_red_10_39008654	Length	-0.633000739720358	0.854708943280819	0.376388136884461	0.209405767827694	0.623611863115539	0.481796289041751	0.414206095287845	0.342411812598141	-0.0797225774190532	0.30547819937706	0.986722935220718
cela1_red_10_39031969	Length	0.864236026295883	0.496528436569514	0.0734789111306219	0.619978953122863	0.380021046877137	0.281422687526582	0.306542135746515	0.233020552460829	0.26516486476744	0.295620457211882	0.986722935220718
cela1_red_10_39044441	Length	-0.362308978069385	0.691776133605652	0.352812941023369	0.215275463893247	0.647187058976631	0.502204433115975	0.431911595083384	0.360769187915244	-0.0637910055481037	0.292164423875044	0.986722935220718
cela1_red_10_39103583	Length	-1.25856446745306	0.565925508865909	0.694591025666515	0.0566522419059119	0.305408974333485	0.224516451605145	0.248756732427573	0.186964221003604	-0.328496292119363	0.302799291516611	0.986722935220718
cela1_red_10_39164626	Length	0.944441801254346	0.508975072064972	0.0681923036083831	0.641491486378699	0.358508513621301	0.264996601087763	0.290316210012918	0.219926497940888	0.282527931510982	0.297936562398166	0.986722935220718
cela1_red_10_3918817	Length	0.697301768932791	0.505279182002103	0.101940855355233	0.534396882316663	0.465603117683337	0.348699770206888	0.363662262328104	0.284273646668738	0.201889876071675	0.289564549228218	0.986722935220718
cela1_red_10_39230896	Length	-0.367524610871374	0.581783877584801	0.373169895875244	0.189019543976533	0.626830104124756	0.484378950842849	0.437810560148223	0.366220710120887	-0.0833241423290306	0.281055787954642	0.986722935220718
cela1_red_10_39249030	Length	0.433964656747031	0.51102826672307	0.153240597452805	0.417570140853256	0.582429859146744	0.446889920037734	0.42918926169394	0.358183009415405	0.117934079166957	0.275372361361064	0.986722935220718
cela1_red_10_39286681	Length	-0.924867900124605	0.507432258230539	0.634691392878983	0.0700082790816965	0.365308607121017	0.270367153566362	0.29530032803932	0.223743147581818	-0.277147003865658	0.297539075227328	0.986722935220718
cela1_red_10_39316419	Length	0.84363242485583	0.496542687101392	0.0762926237618069	0.610381672430449	0.389618327569551	0.288415067375414	0.313325703807744	0.238646602937491	0.257863291914515	0.295073496256007	0.986722935220718
cela1_red_10_39493063	Length	-0.818364561362756	0.539498899297503	0.556280845579592	0.0971743331003373	0.443719154420408	0.330587685017647	0.346544821320071	0.267639163457775	-0.219103572405144	0.296061284211495	0.986722935220718
cela1_red_10_39509914	Length	0.0725021583538666	0.758282895123694	0.270428021462922	0.294019714174692	0.705980285825308	0.551507994269282	0.435552264362386	0.364200330304101	0.0110099780550098	0.295546953444953	0.986722935220718
cela1_red_10_39607987	Length	-0.245370725726806	0.511508584138226	0.345202627004726	0.196462030012039	0.654797372995275	0.508634103862752	0.458335342983236	0.383731322634707	-0.0649754527338968	0.266444303519726	0.986722935220718
cela1_red_10_39646706	Length	-0.515510276002376	0.541246394392068	0.436394058875201	0.147767828522477	0.563605941124799	0.430672652965191	0.415838112602321	0.344501409539143	-0.131235619147928	0.282640331517811	0.986722935220718
cela1_red_10_39713778	Length	-1.50231425368052	0.622580232669814	0.704379561004789	0.0559947560139752	0.295620438995211	0.218163313652781	0.239625682981235	0.180463355349279	-0.33935099643462	0.305881790589541	0.986722935220718
cela1_red_10_39714661	Length	-0.728198521643501	0.795643446486742	0.404841510195148	0.18727302866796	0.595158489804852	0.457731908255515	0.407885461136892	0.334633009830574	-0.103767050926277	0.304073305901778	0.986722935220718
cela1_red_10_39827570	Length	-1.91033056966669	0.88522529143098	0.570449531463685	0.107276810476257	0.429550468536315	0.319507116304253	0.322273658060058	0.246235701256888	-0.234889328985095	0.318628650223423	0.986722935220718
cela1_red_10_39879426	Length	1.92919216424243	0.54909755193478	0.0135736819016963	0.898378531204452	0.101621468795548	0.0743244012409199	0.0880477868938513	0.0650372195545965	0.523176621955597	0.256426617665183	0.986722935220718
cela1_red_10_39953668	Length	0.232430452248912	0.524095421720298	0.203077541659272	0.339100941969727	0.660899058030273	0.513563386356707	0.457821516371001	0.383341200388287	0.0596974365654331	0.268245390746549	0.986722935220718
cela1_red_10_39992807	Length	0.162683431477391	0.517359240916924	0.219022438144811	0.315934726469189	0.684065273530811	0.533126058361604	0.465042835386	0.388889187693672	0.0422122332431491	0.264931950585985	0.986722935220718
cela1_red_10_40026285	Length	0.246641302030004	0.505198666947167	0.194344741671883	0.346526810257165	0.653473189742835	0.507660518582128	0.459128448070952	0.384324812409309	0.066290224219723	0.265335329514718	0.986722935220718
cela1_red_10_40079315	Length	-1.12116631142622	0.530526128077536	0.688158305615788	0.0568317169070874	0.311841694384212	0.229404530428853	0.255009977477124	0.191632614206613	-0.321127331879856	0.300204265267198	0.986722935220718
cela1_red_10_40109447	Length	0.725731684157583	0.497866940906466	0.0943206550836205	0.554022748425973	0.445977251574027	0.332782916133813	0.351656596490407	0.272375989834532	0.215956558962306	0.290615199991716	0.986722935220718
cela1_red_10_40118730	Length	1.37874544646583	0.590527093269338	0.054923438878824	0.704607200203392	0.295392799796608	0.217773400177145	0.240469360917784	0.181045255798142	0.338109859765674	0.303975704158248	0.986722935220718
cela1_red_10_40157720	Length	-0.867630739014605	0.489421604378242	0.629984193707311	0.0701156773625211	0.370015806292689	0.273670686571484	0.299900128930168	0.227645632421202	-0.272370394444775	0.295261346103324	0.986722935220718
cela1_red_10_40247154	Length	-0.850004854847477	0.554980009846075	0.555200801171826	0.0987687595453149	0.444799198828174	0.331751334433189	0.346030439282859	0.26722220878159	-0.218746984461725	0.297689018036689	0.986722935220718
cela1_red_10_40247556	Length	-0.843634346480509	0.498861653701426	0.607774223609151	0.0772437098158589	0.392225776390849	0.290163250081527	0.31498206657499	0.239839437476762	-0.256020482950009	0.295195478970635	0.986722935220718
cela1_red_10_40290963	Length	-1.08217912822356	0.730297699929657	0.503111766801127	0.130878119006348	0.496888233198873	0.374666093357736	0.366010114192526	0.286585813814425	-0.181180289721892	0.307948929170614	0.986722935220718
cela1_red_10_40312368	Length	1.2806125857896	0.497499876329756	0.0315155938328874	0.79451232784791	0.20548767215209	0.150544761916474	0.173972078319203	0.128745464564213	0.410574713205606	0.287616219859066	0.986722935220718
cela1_red_10_4035876	Length	1.38237421462349	0.98046500510795	0.167150196113132	0.450526240023969	0.549473759976031	0.418526824756365	0.382323563862899	0.302344968126062	0.139098379799187	0.315620306334713	0.986722935220718
cela1_red_10_40377329	Length	0.0778267563754485	0.5224546709098	0.24289892071171	0.2885825579354	0.7114174420646	0.555435816604921	0.46851852135289	0.391725759875632	0.0198821574907001	0.264380387338005	0.986722935220718
cela1_red_10_40406169	Length	-0.217165629141926	0.494935350277021	0.33680609185105	0.198959818310518	0.66319390814895	0.515206633345859	0.464234089838432	0.3883139339252	-0.0595882281181322	0.262179711974831	0.986722935220718
cela1_red_10_40518998	Length	-0.991993858520813	0.68080438689551	0.509478030259487	0.1253803537089	0.490521969740513	0.369453713058301	0.365141616031613	0.285838368513264	-0.185911621197779	0.305085362064876	0.986722935220718
cela1_red_10_40523895	Length	-1.40626944937613	0.505389050104852	0.825728173715945	0.0256835933015778	0.174271826284055	0.125933936222537	0.148588232982477	0.10856514027781	-0.441137588279502	0.28149731636794	0.986722935220718
cela1_red_10_40588652	Length	-1.15404202025833	0.524604877233368	0.708698881338699	0.0514161188935592	0.291301118661301	0.215129034299877	0.239884999767742	0.180708964053156	-0.337678387410754	0.298964501073728	0.986722935220718
cela1_red_10_40697519	Length	-0.642318913224306	0.671080464410409	0.423690026059748	0.167634510176804	0.576309973940252	0.441571857949562	0.408675463763448	0.335740980611363	-0.120235624788907	0.296323073951937	0.986722935220718
cela1_red_10_40724112	Length	0.73508586132173	0.490320257125654	0.0897109295231143	0.565675813816132	0.434324186183868	0.323407886815223	0.344613256660754	0.266131385085753	0.224177631083093	0.290721417877795	0.986722935220718
cela1_red_10_40869949	Length	-0.435470035166926	0.624111569955477	0.383118827322591	0.187685327000253	0.616881172677409	0.476050793465454	0.429195845677156	0.358199392154498	-0.0897757562115187	0.28748719350949	0.986722935220718
cela1_red_10_41008015	Length	-0.377983566555817	0.535324788974929	0.38809205176691	0.173241898597033	0.61190794823309	0.471788579212547	0.438666049636057	0.367007935296551	-0.0959471734650937	0.27564670857672	0.986722935220718
cela1_red_10_41029532	Length	0.714968801888539	0.529408235763061	0.108766983968143	0.522401791821668	0.477598208178332	0.358416552236294	0.368831224210189	0.289301489191376	0.193788511308367	0.291472384303108	0.986722935220718
cela1_red_10_41061599	Length	-0.486841644307452	0.88124926992287	0.351157296713042	0.229415097689057	0.648842703286958	0.503755205165606	0.419427605597901	0.348577393035642	-0.0580469507518493	0.305448606885209	0.986722935220718
cela1_red_10_41122258	Length	0.952899695804949	0.514956465766057	0.069534487156207	0.638044453933853	0.361955546066147	0.267374525724299	0.29242105890994	0.221399270732487	0.28020195567871	0.298467290718653	0.986722935220718
cela1_red_10_41151016	Length	-1.04947479403851	0.741317205784997	0.489898844837426	0.137613839106598	0.510101155162574	0.385707935292526	0.372487316055977	0.292476244348567	-0.170956818394908	0.307604988098752	0.986722935220718
cela1_red_10_41448834	Length	-0.963743928564188	0.522194548939711	0.634202382503213	0.071078528628882	0.365797617496787	0.270705901209954	0.294719088867905	0.223356944512896	-0.277622802437625	0.299097186450556	0.986722935220718
cela1_red_10_41507953	Length	0.81358033578802	0.568457832313431	0.109013862806558	0.530587064283089	0.469412935716911	0.352093802752498	0.360399072910353	0.280876769985908	0.200657443941333	0.296911777352781	0.986722935220718
cela1_red_10_41611396	Length	-1.2900944662436	0.541413518767186	0.736822499042387	0.0453172059159532	0.263177500957613	0.193852274757667	0.21786029504166	0.163155138426414	-0.36268753997414	0.298327603264615	0.986722935220718
cela1_red_10_41651526	Length	-0.779400123033792	0.58818546064615	0.504497991296371	0.121181941918655	0.495502008703629	0.37338998046491	0.374320066784974	0.294229112976406	-0.181486978953527	0.296433877299772	0.986722935220718
cela1_red_10_41745203	Length	-0.787866784185828	0.748965742821935	0.43025619701901	0.169272133226621	0.56974380298099	0.436077697582064	0.400471669754369	0.32363955537043	-0.124474176624857	0.303099869450589	0.986722935220718
cela1_red_10_41812491	Length	-0.718657658872426	0.480693743692412	0.567276079838819	0.0882781118064946	0.432723920161181	0.322162685612483	0.344445808354686	0.2659503389141	-0.224882085699635	0.289514483193317	0.986722935220718
cela1_red_10_41843536	Length	-0.885424090906354	0.621776007733357	0.516599583593489	0.118608068723727	0.483400416406511	0.363365689597531	0.364792347682784	0.28539056115873	-0.190906502508816	0.300877830593276	0.986722935220718
cela1_red_10_41888228	Length	0.3272707329465	0.561088099615263	0.191571214657686	0.364849887241832	0.635150112758168	0.492017259413051	0.443578898100481	0.371411311815196	0.0776788808377506	0.277146211749206	0.986722935220718
cela1_red_10_41939170	Length	-0.217753807042739	0.498792349720442	0.336619275661878	0.199892563852206	0.663380724338122	0.515383611319999	0.463488160485916	0.387730925983627	-0.0592245268090164	0.262974619711419	0.986722935220718
cela1_red_10_41983032	Length	0.430485292777445	0.497341847593274	0.149017155832264	0.421719597330187	0.578280402669813	0.443319478738231	0.429263246837549	0.358274697304317	0.121080729599215	0.273545022536886	0.986722935220718
cela1_red_10_41988180	Length	0.0993554001440153	0.541371325058004	0.240416047603506	0.295808961186243	0.704191038813757	0.550168632681786	0.46377499121025	0.387954305500218	0.024338306846573	0.268381051034002	0.986722935220718
cela1_red_10_42036423	Length	-1.00480820680684	0.577488980137237	0.592073788429265	0.08751616224937	0.407926211570735	0.301642598201833	0.320410049321365	0.244711728127014	-0.247411149107519	0.302529535875382	0.986722935220718
cela1_red_10_42104134	Length	-0.338793006352191	0.518077232614262	0.378304481886883	0.176353864512768	0.621695518113117	0.480062498049892	0.445341653600349	0.372926117405768	-0.0892627536247874	0.27148600417895	0.986722935220718
cela1_red_10_42158696	Length	-2.08213521803997	1.57522301885853	0.390481423806825	0.215021162799109	0.609518576193175	0.46982824817544	0.394497413394066	0.316066742451735	-0.0867942488001339	0.323112256694807	0.986722935220718
cela1_red_10_42197825	Length	-1.02613164490376	0.534781492156349	0.645228270797764	0.0686586489790436	0.354771729202236	0.26202023004188	0.286113080223193	0.216309539905176	-0.286944899769298	0.300642959541831	0.986722935220718
cela1_red_10_42283244	Length	-0.888071657647733	0.562536744534889	0.563055577712392	0.0965206224000025	0.436944422287608	0.325367177783602	0.340423799887606	0.262295524063304	-0.224863668705254	0.299129152722341	0.986722935220718
cela1_red_10_42307703	Length	0.573822170469674	0.505489820061251	0.123529032824993	0.479311324814505	0.520688675185495	0.394759444442529	0.397159642360502	0.319357902555135	0.162153019591254	0.282862507516646	0.986722935220718
cela1_red_10_42344181	Length	-0.679653772906135	0.843311201524049	0.385814994045766	0.202290217144757	0.614185005954234	0.473768940349279	0.411894788809477	0.33975602751688	-0.0876699367878024	0.305472930719573	0.986722935220718
cela1_red_10_42469380	Length	-0.527166933028485	0.509175013101293	0.457033365958637	0.133781982328086	0.542966634041363	0.41297541182039	0.409184651713277	0.336450955867117	-0.146233855524412	0.280455617365412	0.986722935220718
cela1_red_10_42571533	Length	-1.02809466021425	2.86183140840947	0.312112928910977	0.285109025634892	0.687887071089023	0.53640149202172	0.402778045454131	0.327042825193442	-0.0133852642385663	0.326576508866918	0.986722935220718
cela1_red_10_42603520	Length	0.889638989226047	0.493173246567964	0.0687523798643271	0.635791623203934	0.364208376796066	0.269132265993897	0.295455996931739	0.223916346418162	0.277090898162633	0.295958904166352	0.986722935220718
cela1_red_10_42635689	Length	0.301218682599449	0.775999438227857	0.238117681913493	0.332295418223561	0.667704581776439	0.519044520937662	0.429586899862946	0.358607559651319	0.0442075343999238	0.298082475925311	0.986722935220718
cela1_red_10_42787523	Length	-1.4976776241218	0.81868615505013	0.538726231385212	0.118627228439631	0.461273768614788	0.345128897131123	0.342646540175157	0.26427905081041	-0.209325114399838	0.3148636629407	0.986722935220718
cela1_red_10_4283252	Length	-0.0187279235678694	0.485017443118533	0.26652626064727	0.2543328372571	0.73347373935273	0.567326781066053	0.47914090209563	0.397953126970957	-0.0051913442117005	0.255384502078038	0.986722935220718
cela1_red_10_42833653	Length	-1.62470843233201	0.61499984246718	0.747454407736092	0.0448810756285722	0.252545592263908	0.185729298946803	0.207664516635336	0.155084867307208	-0.376191158940484	0.301544369001636	0.986722935220718
cela1_red_10_42869797	Length	1.28361308764554	0.533154930825086	0.0430198024225869	0.745581592270176	0.254418407729824	0.186678631495126	0.211398605307238	0.15771927391916	0.369694910885862	0.296899727558562	0.986722935220718
cela1_red_10_42894885	Length	0.969145584022081	0.502886100296154	0.0627976556588268	0.65990770577847	0.34009229422153	0.251020732493746	0.277294638562703	0.209386193578332	0.296586444902189	0.297694414339094	0.986722935220718
cela1_red_10_42907919	Length	-1.03545353441664	0.754833511187644	0.480218048555143	0.142990843257694	0.519781951444857	0.393973011691108	0.376791108187163	0.297137873229049	-0.16342835719165	0.307664641795515	0.986722935220718
cela1_red_10_42930515	Length	-0.372997316961491	1.25973580351889	0.317826975348573	0.269481633920423	0.682173024651427	0.531618495645243	0.412691390731004	0.340723551211167	-0.0235254052327318	0.316511737027781	0.986722935220718
cela1_red_10_43003008	Length	0.133119584758676	0.90913639685921	0.271711209900702	0.30322553253537	0.69677446746463	0.543908509988762	0.425063257563928	0.354157121764557	0.0150017408461677	0.305274145138772	0.986722935220718
cela1_red_10_43072453	Length	0.460256834566366	0.489407073558656	0.13970014435178	0.4382642904905	0.5617357095095	0.428777481298158	0.422035565157721	0.351129389406564	0.132877213009786	0.27447907330664	0.986722935220718
cela1_red_10_43096556	Length	-0.829158756382926	0.64192833543274	0.487387415748218	0.132844473041305	0.512612584251782	0.387887915065606	0.379768111210477	0.299788682102765	-0.168941198382405	0.299956473376297	0.986722935220718
cela1_red_10_43245215	Length	-0.0708224236974931	0.491750227282482	0.284594249181045	0.239331582098561	0.715405750818955	0.558329210909481	0.476074168720393	0.396863043260948	-0.0193685952917277	0.25749570583084	0.986722935220718
cela1_red_10_43245438	Length	-0.610889575280403	0.505421032174689	0.495661025876549	0.116761630336005	0.504338974123451	0.380922860111924	0.387577343787446	0.308007336399181	-0.173880776187069	0.284972024747344	0.986722935220718
cela1_red_10_43295706	Length	-1.34561700766977	0.512483602456258	0.795867657308406	0.0316416501779051	0.204132342691594	0.14969464273257	0.172490692513689	0.127856635124003	-0.413246547945206	0.288388018516748	0.986722935220718
cela1_red_10_43366884	Length	0.795797742449231	0.492977317978438	0.0816165243572656	0.591845613615035	0.408154386384965	0.301813560673692	0.326537862027699	0.250083862220499	0.24370742544751	0.293343372233043	0.986722935220718
cela1_red_10_43428267	Length	1.07300499139375	0.535322808367741	0.0636677633663828	0.66324584060513	0.33675415939487	0.248651724879795	0.273086396028487	0.205975664135236	0.301278916301856	0.300897405781786	0.986722935220718
cela1_red_10_43591277	Length	0.107091486130326	1.0172981269551	0.279417030275341	0.300093935818961	0.699906064181039	0.546576675651521	0.420489033905698	0.349651163285372	0.00993073276653333	0.309816240871538	0.986722935220718
cela1_red_10_43624088	Length	1.47093536863961	0.5786209554495	0.0438515619034157	0.747875618394742	0.252124381605258	0.185518389326273	0.208272819701842	0.155429678330375	0.374654066516674	0.299563084843518	0.986722935220718
cela1_red_10_43653077	Length	0.588482786364757	0.705323739004414	0.184228002519119	0.400324706119442	0.599675293880558	0.461441935138818	0.415447291361439	0.343955943532855	0.101517877338934	0.297175824658748	0.986722935220718
cela1_red_10_43694739	Length	-0.695890670814477	0.501449701939136	0.537039980418207	0.100605851098632	0.462960019581793	0.346512155515062	0.36235416848316	0.283033071757712	-0.20368787958941	0.28932077417973	0.986722935220718
cela1_red_10_43780771	Length	-1.07988636606568	0.488171842048098	0.728506474079501	0.0451981446089861	0.271493525920499	0.200597421865783	0.226295381311513	0.170009549991506	-0.351366130569733	0.29461819240305	0.986722935220718
cela1_red_10_4381632	Length	-0.15373890074541	0.488733183007308	0.31372038058766	0.214529589349872	0.68627961941234	0.534989578824882	0.471750030062468	0.394093545394952	-0.0425324256096841	0.258640960282403	0.986722935220718
cela1_red_10_43833469	Length	-0.503009631210468	0.509074244109899	0.446896083510057	0.138460269069983	0.553103916489943	0.421399722519664	0.41464364741996	0.342939145844471	-0.138978066552602	0.279058125839874	0.986722935220718
cela1_red_10_43913828	Length	-0.398634627940654	0.548344228831599	0.39167390049244	0.173028441035003	0.60832609950756	0.468793271190454	0.435297658472556	0.363951810398279	-0.0982495049410752	0.278156167273539	0.986722935220718
cela1_red_10_44010959	Length	0.0748670598110092	0.580237910296412	0.252523082050345	0.290143305433783	0.709856694566217	0.554504613256408	0.457333612515873	0.382978943258372	0.0167844371362497	0.274919740090625	0.986722935220718
cela1_red_10_44064323	Length	-1.68919102158888	0.560257436328248	0.83279004259746	0.025344447149433	0.16720995740254	0.120211711294523	0.141865510253107	0.102927139846002	-0.4527864123704	0.282348154030409	0.986722935220718
cela1_red_10_44125168	Length	-0.407904070663394	0.647624133162278	0.370781813814045	0.198279546137403	0.629218186185955	0.486437028966457	0.430938640048552	0.359826046698669	-0.0794938990508282	0.289027518893212	0.986722935220718
cela1_red_10_44151211	Length	1.44602453476425	0.581104207494585	0.0464819879929358	0.737120133633768	0.262879866366232	0.193559832526133	0.216397878373297	0.162067588269338	0.365392211876999	0.300864805477467	0.986722935220718
cela1_red_10_44184332	Length	-0.26298620991577	0.538150981395411	0.347670118486131	0.199552835562375	0.652329881513869	0.506612515833679	0.452777045951493	0.379208870776622	-0.0655341018178964	0.271630936366323	0.986722935220718
cela1_red_10_44232910	Length	-1.00071861126498	0.516036177848676	0.65719785842011	0.0642823879102629	0.34280214157989	0.253087225724177	0.278519753669628	0.210346610844176	-0.295307553876947	0.2990132589715	0.986722935220718
cela1_red_10_44371553	Length	0.113639558076326	0.652094068633179	0.253265657411788	0.300793142673494	0.699206857326506	0.545984557916799	0.445941199914717	0.373462899729134	0.0216979603023616	0.285194794175908	0.986722935220718
cela1_red_10_44410048	Length	0.880031244707641	0.545246762022247	0.0908927879328585	0.575701008990198	0.424298991009802	0.315362946742317	0.333406203076943	0.25616982346384	0.233863809008403	0.298285649705625	0.986722935220718
cela1_red_10_4443888	Length	0.694769487244328	0.554571798190153	0.121640698868639	0.496384178033008	0.503615821966992	0.380224052740392	0.381975123098354	0.30198595556477	0.175122936251414	0.291735057289434	0.986722935220718
cela1_red_10_44502505	Length	-0.578554396879271	0.580840727575945	0.440821463735303	0.150077082509936	0.559178536264697	0.426633584845874	0.409101453754761	0.336323348892916	-0.134177605077202	0.288517391228461	0.986722935220718
cela1_red_10_44572589	Length	-0.731661861681072	0.535558339651911	0.524452710654768	0.108557644377813	0.475547289345232	0.356773171505938	0.366989644967419	0.287540602580168	-0.195433949018508	0.292473077751049	0.986722935220718
cela1_red_10_44608143	Length	-0.19934067895712	0.765657249730552	0.315386270876159	0.251595497998847	0.684613729123841	0.533581159008922	0.433018231124995	0.361767086870841	-0.0298440610324262	0.296632461169438	0.986722935220718
cela1_red_10_44717900	Length	-0.267415480088861	0.579704718606955	0.343616850865168	0.208954468227169	0.656383149134832	0.509954944335267	0.447428680907663	0.374750091017677	-0.0604923737646523	0.277982009717826	0.986722935220718
cela1_red_10_44761687	Length	-0.341324060025482	0.68270676636695	0.349389041522179	0.216953294973813	0.650610958477821	0.505250442069242	0.433657663504007	0.362392825091292	-0.0612703301414667	0.291040397226307	0.986722935220718
cela1_red_10_44798132	Length	-0.670831826464593	0.657516221563688	0.436103921214081	0.15965051693036	0.563896078785919	0.430945163605142	0.40424556185556	0.329326100853478	-0.129919916266458	0.296290677388995	0.986722935220718
cela1_red_10_44810394	Length	0.0348188950769502	0.589849572075907	0.26329596933248	0.280356169215749	0.719643830784251	0.560967534288557	0.456347861451771	0.3821101631075	0.00763461416138478	0.276239611675999	0.986722935220718
cela1_red_10_44877113	Length	0.111993572509992	0.544467889609445	0.237710216236575	0.299631606196328	0.700368393803672	0.546985812822263	0.462658177567097	0.387145093247007	0.0272541727142225	0.269131866533756	0.986722935220718
cela1_red_10_44950788	Length	0.187427680381258	0.635995920344269	0.236414828980735	0.318020030800381	0.681979969199619	0.531462052301765	0.445565140218885	0.373143415014722	0.0371553544583429	0.283933125888761	0.986722935220718
cela1_red_10_44954761	Length	-0.502171591638171	0.580184465115572	0.416005176103082	0.163197514689025	0.583994823896918	0.448126942357263	0.420797309207893	0.349960233733645	-0.115709586719003	0.285546257849775	0.986722935220718
cela1_red_10_45036880	Length	-0.195345593968134	0.960797280861231	0.309847185393484	0.267991846192397	0.690152814606516	0.538299373197531	0.422160968414119	0.351252193166798	-0.0200233006141672	0.307738851896346	0.986722935220718
cela1_red_10_45172937	Length	-0.73792696499284	0.50773522603439	0.550520029623375	0.0964538133807731	0.449479970376625	0.33561722691328	0.353026156995852	0.273769197338967	-0.213768313999061	0.291595752730135	0.986722935220718
cela1_red_10_45224428	Length	-0.52271448668435	0.713570773823763	0.383802196809788	0.195485894917065	0.616197803190212	0.475517851592356	0.420711908273147	0.349872056751137	-0.0882582432136307	0.296479377831084	0.986722935220718
cela1_red_10_45322923	Length	1.40913277926489	0.508349247615626	0.0263516775332878	0.82250675578585	0.17749324421415	0.12831396939388	0.151141566680862	0.11035296575921	0.438268346257979	0.282463442942322	0.986722935220718
cela1_red_10_45339620	Length	-0.0640146349608012	0.599901560249039	0.288129439133427	0.25757242620804	0.711870560866573	0.555775463747783	0.454298134658533	0.380338752167404	-0.0137261617230634	0.277905781632259	0.986722935220718
cela1_red_10_45339700	Length	-0.0640146349608012	0.599901560249039	0.288129439133427	0.25757242620804	0.711870560866573	0.555779928965963	0.454298134658533	0.380341262072807	-0.0137261617230634	0.277905781632259	0.986722935220718
cela1_red_10_45386011	Length	-0.337444216391353	0.582726509142131	0.363887009429321	0.195254843111613	0.636112990570679	0.492899917789672	0.440858147459065	0.369057393125134	-0.0761574537869236	0.280265603740792	0.986722935220718
cela1_red_10_45448168	Length	0.726759044550316	0.553610421531411	0.116265789766517	0.509140485040848	0.490859514959152	0.369614636380451	0.374593725192635	0.294556334743483	0.18450113067641	0.29303242743183	0.986722935220718
cela1_red_10_45535377	Length	-0.499003166799625	0.656397038444681	0.391835173019209	0.185410787652654	0.608164826980791	0.4686561903046	0.422754039328137	0.351870102718078	-0.0957962187799681	0.291855514094232	0.986722935220718
cela1_red_10_45550829	Length	-0.498277818960965	0.575591080825925	0.416399347852839	0.16244626483557	0.583600652147161	0.44775930560474	0.421154387311591	0.350304522738659	-0.116077760189001	0.284986793172318	0.986722935220718
cela1_red_10_45592738	Length	0.34200596060107	0.742075319258528	0.227264472215287	0.342674174317072	0.657325825682928	0.510820727807077	0.430061353467641	0.35902654982004	0.0539515040385072	0.295983307289374	0.986722935220718
cela1_red_10_45768666	Length	4.13593397168078	2.1554247343116	0.21121457626933	0.400283696531143	0.599716303468857	0.461487127672545	0.388501727199527	0.309187239073527	0.0942831776395109	0.3269499996684	0.986722935220718
cela1_red_10_45806282	Length	-0.166551779467654	0.609686809079513	0.313887243501912	0.236354431923069	0.686112756498088	0.534811048248556	0.449758324575019	0.37664714478875	-0.0350130535743732	0.280269107283538	0.986722935220718
cela1_red_10_45826561	Length	-0.441503451288896	0.467929235639747	0.440342871795022	0.13533640163589	0.559657128204978	0.427016364073632	0.424320726569088	0.353436673566348	-0.134355740982991	0.270760589820695	0.986722935220718
cela1_red_10_45882729	Length	-0.404540560096574	0.517625791488357	0.403487724717699	0.161772421890512	0.596512275282301	0.458760063955813	0.434739853391789	0.363409342941461	-0.107648024420785	0.274620144444826	0.986722935220718
cela1_red_10_45882795	Length	-0.404540560096574	0.517625791488357	0.403487724717699	0.161772421890512	0.596512275282301	0.458767717281627	0.434739853391789	0.363412401842376	-0.107648024420785	0.274620144444826	0.986722935220718
cela1_red_10_45922303	Length	-0.378509236068839	0.571103226858018	0.379018968160905	0.183870615084094	0.620981031839095	0.479548399383597	0.437110416755001	0.365592288311219	-0.0881117864871148	0.28014178708774	0.986722935220718
cela1_red_10_45935904	Length	-0.691181842851266	0.48760540392161	0.547191083403891	0.0956498116037183	0.452808916596109	0.338203806757924	0.357159104992391	0.278061745611944	-0.210549436202569	0.28844713386036	0.986722935220718
cela1_red_10_46016187	Length	-0.688315592666916	0.64803275022758	0.444697321013379	0.154295974975585	0.555302678986621	0.423282440168157	0.401006704011036	0.324444492116058	-0.136557752168294	0.296261096545186	0.986722935220718
cela1_red_10_46283827	Length	0.65886267444474	0.50466973697295	0.108099207683263	0.517601576308207	0.482398423691793	0.362552856704809	0.37429921600853	0.294211846625444	0.18968128335222	0.287558154618347	0.986722935220718
cela1_red_10_46334782	Length	0.430329424443767	0.500093740267574	0.150060777908048	0.420506586798862	0.579493413201138	0.444415716936201	0.429432635293091	0.358477189117439	0.120183251600659	0.273866946202998	0.986722935220718
cela1_red_10_46425690	Length	0.162886847092793	0.489610911430455	0.21219168312364	0.317041463392928	0.682958536607072	0.532263192564572	0.470766853483431	0.393435074758707	0.0450082332658308	0.259120696728309	0.986722935220718
cela1_red_10_46435014	Length	-0.395643254254901	0.648669287307029	0.367502302409122	0.200619010453187	0.632497697590878	0.489563151729682	0.431878687137692	0.360740687964658	-0.0768698367464227	0.28886171094408	0.986722935220718
cela1_red_10_46497760	Length	0.0610663687545634	0.489223287531646	0.241810559449655	0.281112151420554	0.718887848579446	0.560541417819102	0.477077289129791	0.397272280165324	0.0167878922811476	0.256762991950728	0.986722935220718
cela1_red_10_46520942	Length	0.162886847092793	0.489610911430455	0.21219168312364	0.317041463392928	0.682958536607072	0.532268219429074	0.470766853483431	0.393437281212106	0.0450082332658308	0.259120696728309	0.986722935220718
cela1_red_10_46571792	Length	-0.700008480815797	0.525902834823809	0.51889321425577	0.109777921943543	0.48110678574423	0.361310082960517	0.371328863800687	0.291376256852043	-0.191140974492339	0.29062884670762	0.986722935220718
cela1_red_10_46643134	Length	-0.00701266819035911	0.541901264934922	0.269166706411987	0.265263557311615	0.730833293588013	0.56635663806085	0.465569736276398	0.389262161028194	-0.00171299765522936	0.267830753919445	0.986722935220718
cela1_red_10_46665237	Length	0.0435429899282802	0.563390456438724	0.258081143135366	0.280958239688893	0.719041760311107	0.560607345143831	0.460960617175741	0.385800880326917	0.0101359575385209	0.271891980871845	0.986722935220718
cela1_red_10_46745350	Length	0.709833453795961	0.558024453887814	0.120557039437992	0.499734825482881	0.500265174517119	0.377304733667796	0.379708135079127	0.299732378386105	0.177629023595998	0.292529338581566	0.986722935220718
cela1_red_10_4675901	Length	-0.384581297049065	0.512307414791359	0.397469751323991	0.164275739736009	0.602530248676009	0.463718937912559	0.438254508939999	0.366612439502751	-0.103404301920336	0.272901456481041	0.986722935220718
cela1_red_10_46838407	Length	-0.339084154728163	0.65904062459835	0.352030480914498	0.212632603060258	0.647969519085502	0.502902133776168	0.435336916025244	0.364006443077008	-0.0641744995021025	0.288765239757431	0.986722935220718
cela1_red_10_46918829	Length	-0.114680516566177	0.497133102924811	0.29981208688191	0.227583535688904	0.70018791311809	0.546851082667629	0.472604377429186	0.394696434813635	-0.0310542668776519	0.259523139386754	0.986722935220718
cela1_red_10_46938499	Length	-0.353138357910463	0.49267692853727	0.390945422933029	0.164626946127691	0.609054577066971	0.46942643372876	0.44442763093928	0.37212780291647	-0.0991984316559039	0.268382069433069	0.986722935220718
cela1_red_10_47002356	Length	0.785773006738998	0.534292711560965	0.0998544177423276	0.547569139852033	0.452430860147967	0.337822573549363	0.35257644240564	0.27333740664994	0.212466700514529	0.294652614792446	0.986722935220718
cela1_red_10_47025773	Length	-0.287549962588445	0.559079184728978	0.352570041727647	0.199542889001898	0.647429958272353	0.502423530988417	0.447887069270455	0.375135262594565	-0.0683540358734865	0.275606063759598	0.986722935220718
cela1_red_10_47058930	Length	-0.455388789599576	0.508242270416928	0.42747245731882	0.147772395608791	0.57252754268118	0.438327271949722	0.424755147072389	0.353844689907238	-0.125075608870932	0.276251186284427	0.986722935220718
cela1_red_10_47088158	Length	0.647352515725877	1.06656921641871	0.236579983400854	0.351018766788161	0.648981233211839	0.503884211665347	0.412401249810985	0.340322888475307	0.0553555881514758	0.312754042345887	0.986722935220718
cela1_red_10_47117165	Length	-0.194072601223643	0.552036808903809	0.324246349643864	0.219060954186189	0.675753650356136	0.525788897132312	0.456692696169947	0.382419524685364	-0.0465984210777761	0.2720041225874	0.986722935220718
cela1_red_10_47199345	Length	0.390828257682939	1.54960077003201	0.278534319854315	0.31264788152413	0.68735211847587	0.535928778486662	0.408817798621555	0.335952588826566	0.016726978806038	0.320642624581164	0.986722935220718
cela1_red_10_47360733	Length	-0.467328470601664	0.78224257252592	0.360627809959863	0.216600296273687	0.639372190040137	0.495686857357474	0.42277189376645	0.351880830655334	-0.0679491519381178	0.300074000233933	0.986722935220718
cela1_red_10_47418496	Length	-0.765851438878694	0.663320269538243	0.458918978537619	0.148136058879909	0.541081021462381	0.411649996933808	0.392944962582472	0.314351882293653	-0.147294740182434	0.299078167751506	0.986722935220718
cela1_red_10_47510836	Length	-1.76107028677222	1.40808002437958	0.394517164372601	0.210471104534499	0.605482835627399	0.466389516877843	0.3950117310929	0.316642403140985	-0.090790701094313	0.321444280206632	0.986722935220718
cela1_red_10_47565465	Length	0.106932726254414	0.494730477320182	0.229289163975036	0.297085921448801	0.702914078551199	0.549170312530957	0.473624914576162	0.395394730621656	0.0290992409575222	0.258815358329367	0.986722935220718
cela1_red_10_47596181	Length	0.166760898303899	0.572597391728434	0.229668402134397	0.315198193854339	0.684801806145661	0.533725965684557	0.455133404011264	0.381098154075837	0.038144923530265	0.274810794487679	0.986722935220718
cela1_red_10_4759777	Length	-0.356526598209886	0.581692499121005	0.369844426548396	0.191170694511977	0.630155573451604	0.487333303073323	0.438984878939627	0.367334385717291	-0.080778024087763	0.280706452830106	0.986722935220718
cela1_red_10_47633592	Length	-0.269311306274224	0.55414110800115	0.347512948789869	0.202288850140376	0.652487051210131	0.50675112806875	0.450198201069756	0.377003941781251	-0.0646738210330157	0.274326613067363	0.986722935220718
cela1_red_10_47674701	Length	-0.21304523638121	0.907374614976822	0.313130286014637	0.26252418793708	0.686869713985363	0.535504295292651	0.424345526048283	0.353457658581396	-0.0240980156377863	0.305370515715457	0.986722935220718
cela1_red_10_47714446	Length	-0.158795799514511	0.578356862277779	0.312783067139486	0.232573163645503	0.687216932860514	0.535830156168929	0.454643769215011	0.380681853207722	-0.0358371005596165	0.275584950715692	0.986722935220718
cela1_red_10_47797660	Length	0.298726945618585	0.656699298518727	0.219252894273777	0.342775529769307	0.657224470230693	0.510752992634162	0.437971575956916	0.366350510293874	0.0567425510606364	0.287850262414803	0.986722935220718
cela1_red_10_47807477	Length	0.0316284846807668	0.576504394185609	0.2626266219385	0.278675860163412	0.721324139836588	0.561850060990631	0.458697517898087	0.384006735582947	0.00714682876358966	0.2740778844425	0.986722935220718
cela1_red_10_47883412	Length	0.902162065996784	0.493405860161956	0.0672337991561866	0.641336905261306	0.358663094738694	0.265132465284617	0.291429295582507	0.220685327570326	0.281397724599613	0.29619274577445	0.986722935220718
cela1_red_10_47919691	Length	0.823163708415846	0.495935501055724	0.0789037874532509	0.60150511281477	0.39849488718523	0.294955003366764	0.319591099731979	0.244127662333348	0.251119759993087	0.294422447247427	0.986722935220718
cela1_red_10_47973517	Length	1.95577489309946	1.1226350836113	0.15914077524483	0.4705290284202	0.5294709715798	0.402298375395598	0.37033019633497	0.290541621026139	0.154858551087283	0.320537252808876	0.986722935220718
cela1_red_10_48084989	Length	0.619571938730148	0.523471956466213	0.12232472530159	0.487147321678194	0.512852678321806	0.388030557329256	0.390527953020216	0.311454395572878	0.168017098157784	0.286534835886396	0.986722935220718
cela1_red_10_48159214	Length	-0.380160136861115	0.522801435674128	0.392517256662681	0.168742241450616	0.607482743337319	0.468099498358967	0.438740501886702	0.367113039241407	-0.0995378269764022	0.274091513547108	0.986722935220718
cela1_red_10_48167331	Length	-0.380160136861115	0.522801435674128	0.392517256662681	0.168742241450616	0.607482743337319	0.468106737918775	0.438740501886702	0.367115955787791	-0.0995378269764022	0.274091513547108	0.986722935220718
cela1_red_10_48204711	Length	-0.51443257701156	0.546486415138144	0.433660978590438	0.149799699722307	0.566339021409562	0.433010082536472	0.416539321687255	0.345290939004649	-0.129194383470605	0.283054748697931	0.986722935220718
cela1_red_10_48220532	Length	0.819636299896224	0.693722448842269	0.150233987048467	0.458931044849021	0.541068955150979	0.411629533703623	0.390834968102511	0.311803732709996	0.147159208793143	0.301600850986619	0.986722935220718
cela1_red_10_48244849	Length	0.398966498386689	1.01462295114155	0.2524224264665	0.32979115978159	0.67020884021841	0.521038229163177	0.41778641375191	0.346661074587577	0.0372159647313324	0.310306384139882	0.986722935220718
cela1_red_10_48285196	Length	1.08836346657773	0.490836409329682	0.0453530872975176	0.728329332104241	0.271670667895759	0.200822838095817	0.226317580598242	0.17004463287662	0.35145821317629	0.294879160887266	0.986722935220718
cela1_red_10_48344265	Length	0.827168210450849	0.517598524123591	0.0871816795530896	0.580573728372634	0.419426271627366	0.311676390213619	0.332244592074277	0.255098132728487	0.236460406929487	0.295531202127597	0.986722935220718
cela1_red_10_48384513	Length	0.965579079156218	0.586841765937198	0.0957868103362647	0.569740349161939	0.430259650838061	0.320162077024483	0.334472840501796	0.257082080743482	0.230582324187495	0.301983051088157	0.986722935220718
cela1_red_10_48384671	Length	1.16751671101863	0.583434968000559	0.0717773114210127	0.643035808992454	0.356964191007546	0.26346157104196	0.285186879586533	0.215406245713877	0.287479025467523	0.304788374602435	0.986722935220718
cela1_red_10_48460575	Length	0.347775150430443	0.491488507340359	0.165465902534204	0.389079669730779	0.610920330269221	0.470907224384251	0.445454427735016	0.373026694720225	0.0978939290794033	0.267895263815781	0.986722935220718
cela1_red_10_48512439	Length	-1.18911874309487	0.579590474533638	0.654669708854967	0.0681927569220571	0.345330291145033	0.254859002478915	0.277137534222976	0.209296309624346	-0.296617970371966	0.304566403771141	0.986722935220718
cela1_red_10_48550831	Length	-1.00708982649277	0.561476317571228	0.60868588450457	0.0811593544027371	0.39131411549543	0.289636067550492	0.310154761092693	0.236037545751842	-0.259658355550028	0.301913591431522	0.986722935220718
cela1_red_10_4856985	Length	-0.298284976271476	0.744811479821873	0.334214247863945	0.234174607781926	0.665785752136055	0.51742819816778	0.43161114435413	0.360483722128654	-0.0467342880735762	0.29575631382694	0.986722935220718
cela1_red_10_48623326	Length	-2.08213521803997	1.57522301885853	0.390481423806825	0.215021162799109	0.609518576193175	0.469835414354479	0.394497413394066	0.316073164878114	-0.0867942488001339	0.323112256694807	0.986722935220718
cela1_red_10_48683297	Length	0.521604767477443	0.586840121118968	0.161845056662546	0.419820735859848	0.580179264140152	0.444990011709669	0.418334207477606	0.347382599739699	0.118459308566083	0.286839438192616	0.986722935220718
cela1_red_10_48715324	Length	-1.04116241043173	0.6352885505265	0.55441287257869	0.104342570375995	0.44558712742131	0.332491359646836	0.341244557045316	0.262948449259785	-0.219861238952857	0.305041966170133	0.986722935220718
cela1_red_10_48775415	Length	-0.103443237939392	0.511435261227356	0.29634244855431	0.233738646688671	0.70365755144569	0.549720386331679	0.469918904757019	0.392808885653991	-0.027113987073496	0.262440787462201	0.986722935220718
cela1_red_10_49015772	Length	-0.662364426157984	0.563303981189642	0.478964469694951	0.130058546545364	0.521035530305049	0.395077317853564	0.390976983759685	0.312015201054364	-0.162379811928294	0.290811912802685	0.986722935220718
cela1_red_10_49070710	Length	-1.00621043414328	0.576168546210791	0.593834517543729	0.0868508210705152	0.406165482456271	0.300335142939999	0.319314661385755	0.243958064415793	-0.248723309248494	0.30250736572757	0.986722935220718
cela1_red_10_49282630	Length	-0.175918954786188	0.549923786831127	0.318813409490919	0.222933908675704	0.681186590509081	0.530723305620497	0.458252681833377	0.383675682439706	-0.0424025636915802	0.271246855599363	0.986722935220718
cela1_red_10_49328492	Length	0.52487302951677	0.512095392795133	0.135335549994831	0.454479063841689	0.545520936158311	0.415284720166861	0.41018538616348	0.337699064856334	0.144410354528012	0.280574843043753	0.986722935220718
cela1_red_10_49382074	Length	-0.904568534227952	0.57135339078358	0.561469462699695	0.0977088538909363	0.438530537300305	0.326607732243005	0.340821683409369	0.26266018668212	-0.223904823029871	0.299896175839814	0.986722935220718
cela1_red_10_49521947	Length	0.472309277885809	0.524388137052251	0.150158513294459	0.427292209961252	0.572707790038748	0.438500494901481	0.422549276744289	0.351658773512339	0.124780975369757	0.278884190682869	0.986722935220718
cela1_red_10_4962572	Length	-0.605741180396512	0.491183060232974	0.503644063010776	0.111932120777332	0.496355936989224	0.374237849859978	0.384423816211892	0.304532136208086	-0.179297676070429	0.283807675950771	0.986722935220718
cela1_red_10_49632281	Length	0.00354165833428755	0.537338824887098	0.265729979210918	0.267725743421391	0.732274256578609	0.566907400105558	0.466544277367692	0.390102062804059	0.00087404492185432	0.26693941615174	0.986722935220718
cela1_red_10_49732924	Length	-0.4925781263804	0.758460591113026	0.369001668366493	0.208942852169769	0.630998331633507	0.488082713539902	0.422055479463738	0.35114746128816	-0.0753568829842566	0.298921082749475	0.986722935220718
cela1_red_10_49876145	Length	0.20158412596643	0.609468137186963	0.228975840685337	0.322876545703398	0.677123454296602	0.526903043254393	0.448147613611265	0.37538408834425	0.0424499138072656	0.280738784646131	0.986722935220718
cela1_red_10_49896428	Length	-0.719106006655872	0.679009613206614	0.440108685841702	0.159136599454374	0.559891314158298	0.427305030997112	0.400754714703924	0.324049104494493	-0.132790145499198	0.298613171593531	0.986722935220718
cela1_red_10_49994540	Length	-1.13215723639219	2.04010345209734	0.326909323208972	0.269019424522557	0.673090676791028	0.523551154396147	0.404071252268472	0.32906212553128	-0.0285892901218056	0.324353334231618	0.986722935220718
cela1_red_10_50092500	Length	0.122295910907433	0.505603011350283	0.227279861322054	0.302513890175495	0.697486109824505	0.544507399302024	0.470206248502451	0.393001760736592	0.0325083307395562	0.261552749853313	0.986722935220718
cela1_red_10_5011928	Length	-0.381294892668033	0.900087684049597	0.33507756503115	0.243224669873953	0.66492243496885	0.516644998740755	0.421697765094897	0.350832385643446	-0.0437905726505637	0.305687011960425	0.986722935220718
cela1_red_10_50336886	Length	-0.36405744031196	0.578267571516757	0.3728702052132	0.188747019952282	0.6271297947868	0.484589831683192	0.438382774834517	0.366750362365732	-0.0832076216706208	0.28052687028517	0.986722935220718
cela1_red_10_50394880	Length	-0.416917988442661	0.586218109436708	0.387221341102606	0.18072272426684	0.612778658897394	0.472524390920734	0.432055934630554	0.360911516236288	-0.093910118232754	0.283134849018371	0.986722935220718
cela1_red_10_50466715	Length	0.0474662274504647	0.870714670650011	0.280104437677705	0.292242107385506	0.707757892614494	0.552799515213196	0.427653454936789	0.356676008591514	0.00575287110749943	0.303139942916131	0.986722935220718
cela1_red_10_50511381	Length	-0.282433547247524	0.725674985900458	0.332748390815731	0.233756238687072	0.667251609184269	0.518654028312591	0.433495370497197	0.362243880940086	-0.0460790204426731	0.294063915886382	0.986722935220718
cela1_red_10_50736145	Length	-1.56844217070037	1.46648588748853	0.376226394811525	0.224397970478522	0.623773605188475	0.48193657585646	0.399375634709953	0.322295844518166	-0.0747747681268066	0.321396050368063	0.986722935220718
cela1_red_10_50738509	Length	0.37306162703637	0.549452531499598	0.178636333672819	0.382585570122143	0.617414429877857	0.476492545487735	0.438778096205038	0.367148031256475	0.0914476959319317	0.277267883863113	0.986722935220718
cela1_red_10_50774071	Length	-1.10893425540635	0.58352836431048	0.622738495520534	0.0779603824245509	0.377261504479466	0.279281004467928	0.299301122054915	0.227109288166875	-0.271438464567983	0.30437144086498	0.986722935220718
cela1_red_10_50822648	Length	-0.278074839531843	0.495977720257619	0.359959933020157	0.183741352719363	0.640040066979843	0.496336546065216	0.45629871426048	0.382056022130893	-0.0766583061533317	0.26501881761172	0.986722935220718
cela1_red_10_50859556	Length	0.543617681766678	0.503953847869075	0.128608545184586	0.467080309382205	0.532919690617795	0.405031032185115	0.404311145433209	0.329429282341623	0.153390126915699	0.280983437164647	0.986722935220718
cela1_red_10_5086957	Length	-0.827292814683013	0.955959771420688	0.385654330795592	0.207199110403682	0.614345669204408	0.473936928086843	0.407146558800726	0.333618562521443	-0.0861482975252351	0.310667102804368	0.986722935220718
cela1_red_10_50876083	Length	-0.249181158695486	0.534036972060937	0.34359858529326	0.201685356172991	0.65640141470674	0.509971966061098	0.454716058533749	0.380734309546128	-0.0626219511179999	0.270504574690399	0.986722935220718
cela1_red_10_5089123	Length	-0.845391503670168	0.955069849425896	0.388108772127933	0.205464935685051	0.611891227872067	0.471760220036191	0.406426292187016	0.332634716236593	-0.0882054371131582	0.310776784924764	0.986722935220718
cela1_red_10_50943726	Length	0.403204691719476	0.588037177494684	0.18383527530626	0.382573408731917	0.617426591268083	0.476506333741961	0.433591315961823	0.36233079428637	0.090322618086106	0.282889112328967	0.986722935220718
cela1_red_10_51039979	Length	0.249520973430092	0.501626939810308	0.192582287744628	0.34810498759247	0.65189501240753	0.506300375104319	0.459312724662902	0.38448587590258	0.0676473776452662	0.264788154292433	0.986722935220718
cela1_red_10_51091311	Length	-0.374477395747694	0.680731367614303	0.357101238669956	0.211114628526731	0.642898761330044	0.498633953048807	0.431784132803313	0.360658299486742	-0.0676035314421687	0.291391550797246	0.986722935220718
cela1_red_10_51101170	Length	0.593597159648481	0.621131365583971	0.160449557474208	0.428790412095473	0.571209587904527	0.437293314892447	0.41076003043032	0.338373135391504	0.124751879304603	0.291856166307426	0.986722935220718
cela1_red_10_51131419	Length	-1.05319637022225	0.511147953878836	0.685579540834729	0.0565651880371209	0.314420459165271	0.231572388881081	0.25785527112815	0.193941057519969	-0.317719524709026	0.298498058030804	0.986722935220718
cela1_red_10_51269026	Length	1.06037601888178	0.532140210755697	0.0638221953749132	0.662082092996287	0.337917907003714	0.249597462658986	0.2740957116288	0.206904108484853	0.300164975295302	0.300603266734843	0.986722935220718
cela1_red_10_51326830	Length	-0.500787607286423	0.537187665365605	0.432674392811194	0.149128379612172	0.567325607188806	0.433912249201039	0.418197227576634	0.347218414501548	-0.128560161212819	0.281563549697783	0.986722935220718
cela1_red_10_5135645	Length	-0.206251990142147	0.518390096784819	0.330665759129652	0.208083209493402	0.669334240870348	0.520404530534665	0.461251031376946	0.38606122828631	-0.0535613654336744	0.266363826597358	0.986722935220718
cela1_red_10_51356710	Length	2.14013241809607	0.932563166466863	0.105660512806213	0.577016200594487	0.422983799405513	0.314435421828714	0.317323286599301	0.242006381705613	0.240423936858206	0.320207234668613	0.986722935220718
cela1_red_10_51404267	Length	0.554690351025242	0.472621801926028	0.113839527205384	0.492767452446933	0.507232547553067	0.383199228658869	0.393393020347683	0.314889194867621	0.171116526732451	0.279295606554555	0.986722935220718
cela1_red_10_5159259	Length	-0.244397311298018	0.606484791265277	0.334337020448058	0.219601996071334	0.665662979551942	0.517313396035653	0.446060983480607	0.373557443154639	-0.0519100468907445	0.281082328401994	0.986722935220718
cela1_red_10_51772048	Length	0.397758182191064	0.543245920089769	0.171609838322826	0.392852745152226	0.607147254847774	0.467809664853049	0.435537416524949	0.364188224056469	0.0992553092926934	0.277498916897832	0.986722935220718
cela1_red_10_51803824	Length	0.404355720395428	0.544124694370332	0.17053316211169	0.394916904699277	0.605083095300723	0.466008676615976	0.434549933189032	0.363207117038201	0.100760729434456	0.277886144010054	0.986722935220718
cela1_red_10_5180508	Length	-0.274149529401724	0.491970609681251	0.359167370804645	0.183461459199938	0.640832629195355	0.497050665078181	0.457371169995418	0.383010594262299	-0.0762565936647993	0.264100834997682	0.986722935220718
cela1_red_10_51889669	Length	0.998250320569119	0.485631484445428	0.0527115172744864	0.695867569735675	0.304132430264325	0.223423330563577	0.251420912989838	0.188576763409732	0.324087602115977	0.295753965507579	0.986722935220718
cela1_red_10_51947608	Length	-0.215823809976974	0.506915176915932	0.335085212047968	0.202629115536293	0.664914787952032	0.516634017028413	0.462285672415739	0.386854613580077	-0.0575988759379674	0.264495977723188	0.986722935220718
cela1_red_10_51956314	Length	0.992687568896635	0.501988216816431	0.0597081726549685	0.671460530085924	0.328539469914076	0.242275417906095	0.268831297259107	0.202672358328483	0.305700880055868	0.297690940720934	0.986722935220718
cela1_red_10_51990360	Length	0.42174826516006	0.520161229078452	0.159004518054645	0.409270854307839	0.590729145692161	0.453966675064651	0.431724627637516	0.36060437984226	0.111791900262809	0.275810898829184	0.986722935220718
cela1_red_10_5202271	Length	0.0858178673149019	1.57351344353679	0.291820671280177	0.299094307366801	0.700905692633199	0.547463648729435	0.409085021353022	0.336286832792632	0.00356704867036094	0.320804162605615	0.986722935220718
cela1_red_10_52109446	Length	0.668730050465838	0.506336163506253	0.10710559813981	0.520700007896703	0.479299992103297	0.359998593231065	0.372194393963487	0.292211344310253	0.191969687898968	0.288160499424255	0.986722935220718
cela1_red_10_52253584	Length	0.343855698362434	0.517333757399708	0.174976035255365	0.380390555443369	0.619609444556631	0.478263301722536	0.444633409301267	0.372281474966984	0.0908180695045645	0.271610251895731	0.986722935220718
cela1_red_10_52315451	Length	-0.322120202636732	0.962149387673351	0.324124640879458	0.255297536975198	0.675875359120542	0.525903753017974	0.420577822145345	0.349746969690694	-0.0329612759567549	0.308126562933499	0.986722935220718
cela1_red_10_52318410	Length	-0.443301447301892	1.10688459515998	0.329107978999453	0.255899096470381	0.670892021000547	0.521685812174987	0.414992924530165	0.34335198374746	-0.0354110167605903	0.313192212167679	0.986722935220718
cela1_red_10_52390345	Length	-1.25182148357701	0.618529795790973	0.633908640657103	0.0761240412788255	0.366091359342897	0.270862053319329	0.289967318064071	0.219605871900252	-0.281475545240358	0.307241400318185	0.986722935220718
cela1_red_10_52433764	Length	-1.3136456253624	0.490854584489356	0.815781937578603	0.0272262574769685	0.184218062421397	0.133801329333866	0.156991804944428	0.115217050843863	-0.429988585611438	0.282929761398808	0.986722935220718
cela1_red_10_52474779	Length	0.284613603113737	1.62790490086539	0.284551408076897	0.307140722283069	0.692859277716931	0.540644635951163	0.408307869640034	0.33516650214066	0.0110903769079109	0.321374251713893	0.986722935220718
cela1_red_10_52497649	Length	0.163488814971862	1.5898616858601	0.288784446482981	0.302367365684364	0.697632634315636	0.544620368291253	0.408848187832655	0.335998484839203	0.0066634720955274	0.320980803723432	0.986722935220718
cela1_red_10_52661650	Length	0.679881331029871	0.533074836050824	0.115854082387397	0.505299963784069	0.494700036215931	0.372773572724345	0.378845953828534	0.299062406369775	0.181354227964349	0.290025391455742	0.986722935220718
cela1_red_10_52694383	Length	-0.0867219163718366	0.503490496132495	0.290559633521667	0.236913515548623	0.709440366478333	0.554213274795252	0.47252685092971	0.394617653960235	-0.0231220499276894	0.260431805203658	0.986722935220718
cela1_red_10_52827389	Length	-0.00743237794720665	0.501233932093945	0.264836126690782	0.260211167579118	0.735163873309218	0.567862793999876	0.474952705730099	0.396209176706529	-0.00198810031112859	0.259239647130739	0.986722935220718
cela1_red_10_52870951	Length	2.73985229246038	2.25718114221138	0.243344376526455	0.358089470644906	0.641910529355094	0.497883424451323	0.398566152828639	0.321124846200824	0.0569114728092192	0.325913764773932	0.986722935220718
cela1_red_10_53040995	Length	0.149083588788759	0.622998891327732	0.242135388586135	0.309211798526955	0.690788201473045	0.538877643830415	0.44865281288691	0.375756036206462	0.0303983440113733	0.281849570837478	0.986722935220718
cela1_red_10_53319362	Length	-0.0880054030887315	0.527284065601257	0.291938234642895	0.240956415451048	0.708061765357105	0.553007286808369	0.467105349906058	0.39062664552202	-0.022246711848973	0.265491670093908	0.986722935220718
cela1_red_10_53344223	Length	-1.01402079242239	0.494241088111869	0.69116383732136	0.0543078519849905	0.30883616267864	0.227006740304895	0.25452831069365	0.191247387199016	-0.320975928773132	0.296736791077266	0.986722935220718
cela1_red_10_53372201	Length	-0.913594245503985	0.496042631309555	0.643370868803475	0.0668480688819728	0.356629131196525	0.263295660402318	0.289781062314552	0.219364374284364	-0.283156024981179	0.29656318542187	0.986722935220718
cela1_red_10_53519704	Length	-0.022826409105895	0.489616954813548	0.268410204034738	0.253738262795717	0.731589795965262	0.566660495606992	0.477851533169545	0.397584804097174	-0.00626452799327637	0.256532087787147	0.986722935220718
cela1_red_10_53553397	Length	-0.050903203253777	0.501227468161291	0.278683344212833	0.247003282494923	0.721316655787167	0.561841281964824	0.474313373292244	0.395827325075465	-0.0136245879468514	0.259472155131109	0.986722935220718
cela1_red_10_53600438	Length	-0.382432190095809	0.492350098223906	0.403297268072691	0.157792796658895	0.596702731927309	0.458897775045781	0.438909935268414	0.367267460566799	-0.10803417601446	0.270030151032359	0.986722935220718
cela1_red_10_53645119	Length	-1.55841106567628	0.598721293931867	0.748682097724944	0.0441877056368096	0.251317902275056	0.184936651651304	0.207130196638247	0.154739721390166	-0.37646389535449	0.300569907058757	0.986722935220718
cela1_red_10_53797155	Length	0.908357687561848	0.574392888982486	0.098365619931623	0.56023030556774	0.43976969443226	0.327429209553368	0.341404074500637	0.263023581748073	0.223046257043397	0.300100671640244	0.986722935220718
cela1_red_10_53899103	Length	0.717267311982951	0.527999556905074	0.107847275921623	0.524457440229255	0.475542559770745	0.356758553152973	0.367695283849121	0.288116418843675	0.195261888951776	0.291515019419737	0.986722935220718
cela1_red_10_53945548	Length	0.284613603113737	1.62790490086539	0.284551408076897	0.307140722283069	0.692859277716931	0.540649440251317	0.408307869640034	0.335171160529775	0.0110903769079109	0.321374251713893	0.986722935220718
cela1_red_10_54026081	Length	0.314147130882429	0.642116152455345	0.213557659362522	0.348260386697188	0.651739613302812	0.506202019074096	0.43818195394029	0.366538958996547	0.0617101448891748	0.286584137056825	0.986722935220718
cela1_red_10_54089051	Length	-0.324572011673679	0.543392639799635	0.36749440622948	0.187174869919568	0.63250559377052	0.489569530241151	0.445330723850952	0.372909795008829	-0.0803354326996335	0.274593745178769	0.986722935220718
cela1_red_10_54337119	Length	0.450530850687322	0.542413380300006	0.160687459430339	0.411990930598635	0.588009069401365	0.451693919534296	0.427321609971026	0.356364203830425	0.11337544819849	0.279724366092349	0.986722935220718
cela1_red_10_54358067	Length	0.131367665987535	0.53900875165014	0.231740450088468	0.305465968540161	0.694534031459839	0.541985400754961	0.462793581371372	0.387252653661037	0.0323928440336204	0.268428509925451	0.986722935220718
cela1_red_10_54460390	Length	0.40102206996424	0.540730750977547	0.170138781074028	0.394758729385332	0.605241270614668	0.466147941655405	0.43510248954064	0.363760274156352	0.100727954646617	0.277331139352798	0.986722935220718
cela1_red_10_54460617	Length	0.40102206996424	0.540730750977547	0.170138781074028	0.394758729385332	0.605241270614668	0.466155268140996	0.43510248954064	0.363763318545503	0.100727954646617	0.277331139352798	0.986722935220718
cela1_red_10_54464317	Length	0.40102206996424	0.540730750977547	0.170138781074028	0.394758729385332	0.605241270614668	0.466162593854811	0.43510248954064	0.36376636267484	0.100727954646617	0.277331139352798	0.986722935220718
cela1_red_10_54503862	Length	-0.702697065811149	0.911453483905206	0.376910843068182	0.211631277812611	0.623089156931818	0.481341268698161	0.411457879119207	0.339201283548837	-0.0793630889190126	0.308293360974124	0.986722935220718
cela1_red_10_54585774	Length	0.817852359850592	1.08495578982931	0.225704059781664	0.365693518947527	0.634306481052473	0.491375815873683	0.408602421270808	0.335657969143919	0.0679213803241753	0.313916414627206	0.986722935220718
cela1_red_10_54765056	Length	-0.18162109598276	0.731302435732943	0.313341364727292	0.250498147010911	0.686658635272708	0.535331242056771	0.436160488261797	0.364746050326244	-0.0292221214896992	0.293724831864451	0.986722935220718
cela1_red_10_54811283	Length	1.29798758758954	0.489768609535271	0.0279343387603238	0.811900954948491	0.188099045051509	0.13656473557074	0.160164706291185	0.118372758589302	0.426153456062074	0.283697046387126	0.986722935220718
cela1_red_10_54838408	Length	-0.711168452432972	0.544791900013686	0.509395838832529	0.115342643035107	0.490604161167471	0.369467125041929	0.375261518132364	0.295325392368924	-0.184549781823415	0.291984790559136	0.986722935220718
cela1_red_10_54882507	Length	0.708669362573695	0.643865174725166	0.150089211196321	0.452160046599245	0.547839953400755	0.417185800559526	0.397750742204434	0.319996534142487	0.142255975221435	0.29662414668636	0.986722935220718
cela1_red_10_54938365	Length	0.919244327980382	0.497806923901865	0.0668479981320133	0.643786849299653	0.356213150700347	0.263046814637077	0.289365152568334	0.218980443391641	0.283598129940263	0.296776187838947	0.986722935220718
cela1_red_10_55091953	Length	-0.776999227949521	0.921440314677809	0.385286887188974	0.206150446453477	0.614713112811026	0.47421653916466	0.408562666357549	0.335597939501901	-0.08622677493181	0.309231645627785	0.986722935220718
cela1_red_10_55112768	Length	0.561288772022697	0.621875727975375	0.165859943430974	0.419146829044991	0.580853170955009	0.445595183939394	0.414993227524035	0.343356057976519	0.117431649165975	0.290909838110371	0.986722935220718
cela1_red_10_5513550	Length	-0.187537353937944	0.511554186806538	0.324705782192448	0.211138667150149	0.675294217807552	0.525380942745863	0.464155550657403	0.38824906743389	-0.0493987303442514	0.264474209458243	0.986722935220718
cela1_red_10_55146930	Length	-0.922119933077841	0.606194789309524	0.539369235301872	0.108352832345592	0.460630764698128	0.344559502775612	0.352277932352536	0.273048143753173	-0.207922057458383	0.301436409966873	0.986722935220718
cela1_red_10_55258508	Length	0.321160977587677	0.52121191756021	0.181331347393065	0.371043558944896	0.628956441055104	0.486221970183293	0.447625093662038	0.374907024993164	0.0838011534179574	0.271172313925495	0.986722935220718
cela1_red_10_55303628	Length	0.887913377977604	0.606728380446662	0.112957468090058	0.527828627382442	0.472171372617558	0.354199110122054	0.3592139045275	0.279961652576033	0.199208065998394	0.300498536510541	0.986722935220718
cela1_red_10_55404188	Length	1.25316525797005	0.505865980329736	0.0362664937962417	0.772454103678188	0.227545896321812	0.166042403671881	0.19127940252557	0.141948349770575	0.391230484997803	0.29169950233588	0.986722935220718
cela1_red_10_55435962	Length	-0.78284981034737	0.528915769981494	0.55104462589707	0.0981542609091396	0.44895537410293	0.335162686077427	0.350801113193791	0.271675797875742	-0.214878830965925	0.294334532606703	0.986722935220718
cela1_red_10_55497301	Length	0.355040245285123	0.530875113581919	0.176776345593741	0.381032168074501	0.618967831925499	0.477688683317076	0.442191486331758	0.370255087733597	0.0908611837762914	0.274051609495991	0.986722935220718
cela1_red_10_55536259	Length	0.257684032279009	0.667951857281229	0.228602162799704	0.332246512126801	0.6677534878732	0.519082432936396	0.439151325073495	0.36752315602427	0.0476630194082692	0.288416910309492	0.986722935220718
cela1_red_10_55572162	Length	0.715645151635374	0.562235528112308	0.12121988647491	0.499084936119236	0.500915063880763	0.377941653587209	0.379695177405853	0.299716285460689	0.177198098993223	0.292959450950184	0.986722935220718
cela1_red_10_55738093	Length	1.45434476063847	1.19820609615059	0.199603672587044	0.405882753769798	0.594117246230202	0.456922574695319	0.394513573643157	0.316092428018721	0.101319213355692	0.31860317741297	0.986722935220718
cela1_red_10_55804458	Length	0.393893156750461	0.57696359161649	0.18250604677101	0.38244274052638	0.61755725947362	0.476575269558346	0.43505121270261	0.363711546220878	0.0905359067668639	0.281347675049713	0.986722935220718
cela1_red_10_55827553	Length	-0.453257714294486	0.499077389551129	0.430657087914381	0.144831351234665	0.569342912085619	0.435743742945863	0.424511560850954	0.353660179389845	-0.127428902193651	0.27511217788737	0.986722935220718
cela1_red_10_55857033	Length	0.422947938101354	0.484010788025721	0.145675462078403	0.424146397239891	0.575853602760109	0.441103886862801	0.430178140681706	0.359126934516829	0.122938563525619	0.271437643258709	0.986722935220718
cela1_red_10_55884968	Length	0.689376430889764	0.631170770375601	0.148913459703987	0.45242242601907	0.54757757398093	0.417007600298932	0.398664114276943	0.321279156637631	0.142528476067171	0.295411455017956	0.986722935220718
cela1_red_10_55955790	Length	1.45122265283097	1.19747432731881	0.199677563888693	0.405752578651257	0.594247421348743	0.457038410695607	0.39456985746005	0.316137363915392	0.101213471020859	0.318581738107957	0.986722935220718
cela1_red_10_56055956	Length	0.578420322842875	0.532707651451889	0.133119004758884	0.464899424420956	0.535100575579044	0.406757312714134	0.401981570820159	0.325857297473718	0.151974297550475	0.285045678783248	0.986722935220718
cela1_red_10_56111860	Length	-3.35983072901196	1.95380072400481	0.398141185589976	0.211941478722879	0.601858814410024	0.463137532558405	0.389917335687145	0.310750318110762	-0.0926709178496559	0.326007406212343	0.986722935220718
cela1_red_10_56153990	Length	-0.677036591680124	0.666127324731636	0.434388803390859	0.161271033422927	0.565611196609141	0.432444776469812	0.404340163186214	0.329455051126226	-0.128519898892777	0.29691630475667	0.986722935220718
cela1_red_10_56168621	Length	0.339674810762248	0.508279939040605	0.172997127106544	0.3811461980277	0.6188538019723	0.477585843283253	0.445856674865756	0.373381790911922	0.0916601794425876	0.270052054792155	0.986722935220718
cela1_red_10_56240525	Length	-0.561808993805993	0.600171936626132	0.427377960888394	0.159150896436902	0.572622039111606	0.438422568057282	0.413471142674705	0.341667431806736	-0.123942791915765	0.289323021845585	0.986722935220718
cela1_red_10_5625568	Length	2.39366692639791	0.85741824937492	0.0714240081064155	0.669367567523657	0.330632432476343	0.244103091479762	0.259208424369928	0.194634922751567	0.315530967569781	0.316986406586351	0.986722935220718
cela1_red_10_56292878	Length	0.0542814688967902	0.812547600311508	0.276454515811753	0.29213077326499	0.70786922673501	0.552898901086258	0.431414710923257	0.36027998182209	0.00737640979025548	0.299555227428535	0.986722935220718
cela1_red_10_56331862	Length	1.34006930285654	0.493546530372129	0.0263264641349755	0.820908819202822	0.179091180797178	0.129363256328674	0.152764716662203	0.112169426087495	0.435229160710113	0.28193855815189	0.986722935220718
cela1_red_10_56380349	Length	-0.426304298768764	0.726340130147479	0.361233124336177	0.212103182369719	0.638766875663823	0.495169869409975	0.426663693294104	0.355709049835437	-0.0697350189772454	0.295851028120557	0.986722935220718
cela1_red_10_56409217	Length	-0.969120483833969	0.51263148428411	0.647830374486718	0.0666529763448963	0.352169625513282	0.260029450515655	0.285516649168385	0.215807055326007	-0.287712313871874	0.298494199721364	0.986722935220718
cela1_red_10_56577482	Length	0.44202341297256	0.521961713767403	0.155426160298469	0.416470497499317	0.583529502500683	0.447685659722646	0.428103342202214	0.357096619713535	0.116978798507756	0.277059837370541	0.986722935220718
cela1_red_10_56677915	Length	1.40994630700767	0.49829681238341	0.0235068347094217	0.83676468362867	0.16323531637133	0.117154414158077	0.139728481661908	0.101704590568651	0.451386856642064	0.278188129538898	0.986722935220718
cela1_red_10_56714958	Length	-1.35291128965665	0.479989531858921	0.844487227563243	0.0217711712149751	0.155512772436757	0.11191982020192	0.133741601221782	0.0966119516517676	-0.45719115996796	0.274920692306179	0.986722935220718
cela1_red_10_56770648	Length	0.281253325972199	1.19004877022348	0.272413690795365	0.312995762002579	0.687004237997421	0.535608061862506	0.414590547202056	0.342857051614684	0.0196879484389918	0.314963017286157	0.986722935220718
cela1_red_10_56791691	Length	0.382461146707683	0.500833445347506	0.160788934787422	0.400394533334592	0.599605466665408	0.461359040997558	0.438816531877986	0.367197571825068	0.105777214383278	0.271217750726073	0.986722935220718
cela1_red_10_56881856	Length	-0.436624625145282	0.481001224216088	0.431663962789821	0.141530286032121	0.568336037210179	0.434923717763644	0.426805751178059	0.355817497992244	-0.128255097963862	0.271971727655189	0.986722935220718
cela1_red_10_56923937	Length	-1.30525453825406	0.690381949908141	0.584406049133668	0.0958293930178469	0.415593950866332	0.308458273765645	0.319764557848485	0.244297014846586	-0.244038212778098	0.310474774765517	0.986722935220718
cela1_red_10_56986345	Length	-0.111386361126777	0.590555820270373	0.299926911519317	0.245445264892543	0.700073088480683	0.546758120940131	0.45462782358814	0.380674357855433	-0.0244145872519051	0.276860769057182	0.986722935220718
cela1_red_10_57053120	Length	1.38702069665835	0.501934079048987	0.0258524212481636	0.824434846030951	0.175565153969049	0.126482116015655	0.149712732720885	0.109642583178331	0.43952677171876	0.281612878327241	0.986722935220718
cela1_red_10_5706700	Length	0.309993686770212	0.692866307439914	0.223991108273639	0.341373556226812	0.658626443773188	0.511766826828509	0.434635335499548	0.363277655235226	0.0543531995402668	0.291520316464547	0.986722935220718
cela1_red_10_57219476	Length	-0.751314797779458	0.505653922610293	0.558476338834731	0.0935259013231792	0.441523661165269	0.328813737644872	0.34799775984209	0.268984039558774	-0.219542722556381	0.292102572574011	0.986722935220718
cela1_red_10_57228626	Length	-0.408180037188977	0.699645218884279	0.361633316874829	0.209585407411614	0.638366683125171	0.494836754501472	0.428781275713557	0.357775496463	-0.070747583799415	0.293533509812957	0.986722935220718
cela1_red_10_5731004	Length	0.547317771946499	0.494480347004125	0.124168450332799	0.47451036161849	0.52548963838151	0.398895479880587	0.401321188048711	0.324859675369587	0.158591325881239	0.28046174958526	0.986722935220718
cela1_red_10_57507906	Length	0.576099682482762	0.606207974856754	0.158672611260909	0.429396589016635	0.570603410983365	0.436822134165409	0.411930799722456	0.339790523959115	0.125386817629613	0.290251369065024	0.986722935220718
cela1_red_10_57530265	Length	0.576099682482762	0.606207974856754	0.158672611260909	0.429396589016635	0.570603410983365	0.436830870616582	0.411930799722456	0.339794834959221	0.125386817629613	0.290251369065024	0.986722935220718
cela1_red_10_57580360	Length	-0.966980356272244	0.496500660895477	0.667109017875473	0.0605284213468141	0.332890982124527	0.245897369716335	0.272362560777713	0.20548395043605	-0.301837878172713	0.297092497006614	0.986722935220718
cela1_red_10_57615190	Length	-1.29236040375594	0.500273961981424	0.794720819457014	0.0315496964634283	0.205279180542986	0.150390881969161	0.173729484079558	0.128555116126631	-0.411038729823425	0.287774014503134	0.986722935220718
cela1_red_10_57648035	Length	0.381653012235483	0.51706766300946	0.16651916802675	0.394831657979486	0.605168342020514	0.466103976461626	0.438649173993764	0.366984551135271	0.101372647127554	0.273395036240648	0.986722935220718
cela1_red_10_57654357	Length	-0.382649187783569	1.1829336078821	0.32089408446747	0.265064715624651	0.67910591553253	0.528613272338646	0.414041199907879	0.342246105906046	-0.0270882738909938	0.314935769772924	0.986722935220718
cela1_red_10_57702071	Length	-0.541986042479085	0.481854367135382	0.480202650458602	0.120115910605729	0.519797349541398	0.393995857349879	0.399681438935669	0.322667685737729	-0.162441422456282	0.279136156036025	0.986722935220718
cela1_red_10_57744364	Length	-0.888741038919188	0.494700266624395	0.633524003524484	0.0694899976177875	0.366475996475516	0.271174235918939	0.296985998857729	0.225082083212574	-0.275442111917554	0.296045680396462	0.986722935220718
cela1_red_10_57767365	Length	0.736425051643506	0.509767084443308	0.0975168033410104	0.548018328334044	0.451981671665957	0.337456977277109	0.354464868324946	0.275117428346345	0.212004087322344	0.291612798701855	0.986722935220718
cela1_red_10_57797458	Length	-0.453204842019651	0.505719345949643	0.427671869461739	0.14730087405477	0.572328130538261	0.438171213956807	0.425027256483491	0.354132875398973	-0.125242352404366	0.27584775246764	0.986722935220718
cela1_red_10_57858041	Length	0.237238942842117	0.689360580523761	0.235644275504358	0.326243348656516	0.673756651343484	0.524189586309394	0.438112375839127	0.366471285411662	0.0418327019206183	0.290324073878011	0.986722935220718
cela1_red_10_57858412	Length	-0.49830951697023	0.495193191158944	0.452164556604732	0.134092334932417	0.547835443395267	0.417175903267439	0.413743108462851	0.341967807887321	-0.142724267012614	0.277473386258247	0.986722935220718
cela1_red_10_57959204	Length	-1.52248640675086	0.555951924543149	0.792656587053607	0.0333364637590149	0.207343412946393	0.151467482954839	0.174006949187378	0.128871687876285	-0.413722762156335	0.291546302188513	0.986722935220718
cela1_red_10_5796932	Length	-0.0258217193019113	0.489102841144969	0.269336147502965	0.252714921932735	0.730663852497035	0.566299414669382	0.4779489305643	0.397628250550882	-0.00709481427345187	0.256421884961563	0.986722935220718
cela1_red_10_57981708	Length	0.0532051273784946	0.730569320503117	0.27167259994503	0.29011512123709	0.70988487876291	0.554509094431511	0.43821227881788	0.366574238795569	0.00856344540615507	0.293128968210856	0.986722935220718
cela1_red_10_58000263	Length	-0.0140060300399114	0.863982459870964	0.287751213245972	0.284120034569331	0.712248786754028	0.556101135455293	0.428128752184697	0.357129886638413	-0.00171966544434252	0.302740795309318	0.986722935220718
cela1_red_10_58051119	Length	-0.25971337824752	1.00789506397258	0.315620707949231	0.264624649665965	0.684379292050769	0.533376249987985	0.419754642384804	0.348917336227075	-0.0244925266053169	0.30970309860679	0.986722935220718
cela1_red_10_58180802	Length	-0.549000472380791	0.535183576976578	0.452063227918604	0.139375946451211	0.547936772081396	0.417284722222149	0.408560825630185	0.335593319141791	-0.142663682383028	0.283761907898362	0.986722935220718
cela1_red_10_58206128	Length	0.208512672992584	0.497406414713922	0.201923787184044	0.333336998451638	0.666663001548362	0.518132071393844	0.464739214364318	0.388695432597562	0.0568398884311644	0.262349392673118	0.986722935220718
cela1_red_10_58234389	Length	-0.134475233701622	0.75873999133093	0.304466420226235	0.260756126130178	0.695533579773765	0.542790562811793	0.434777453643587	0.363464377053344	-0.0204104439292094	0.295775820005841	0.986722935220718
cela1_red_10_5840001	Length	0.320233532471155	0.520406004416354	0.181295092231607	0.370883179406818	0.629116820593182	0.48632627868758	0.447821728361574	0.375076929945636	0.0837121039336035	0.271008188711601	0.986722935220718
cela1_red_10_58408097	Length	-1.29584013053561	0.512251642229895	0.778876169270539	0.0351134956096686	0.221123830729461	0.161634988257164	0.186010335119792	0.137312533561907	-0.397597901745835	0.291227082325316	0.986722935220718
cela1_red_10_58520709	Length	0.00825528106629454	0.501839871661863	0.26003773069536	0.265166125183729	0.734833874816271	0.567725232759267	0.474796144120911	0.39611591976732	0.00220527401496031	0.259380611426318	0.986722935220718
cela1_red_10_58542930	Length	-1.00278060892986	0.516275628877404	0.657776998501874	0.0641385604076434	0.342223001498126	0.252640974145368	0.278084441090482	0.210034874731569	-0.29578121281736	0.299044647439468	0.986722935220718
cela1_red_10_5855481	Length	0.0083172443396318	0.550276233930848	0.265816152796034	0.270341969376269	0.72965803062373	0.56588161104107	0.463841877827697	0.388003096543075	0.00199371250297085	0.269418198891556	0.986722935220718
cela1_red_10_58667896	Length	1.37037155968032	0.540564475722997	0.0387933240806574	0.765466140879101	0.234533859120899	0.171621391588523	0.195740535040241	0.145132245799961	0.387785064065451	0.295048822310756	0.986722935220718
cela1_red_10_58708769	Length	-3.63454555871111	2.76745149723564	0.351697389422646	0.249815369336093	0.648302610577354	0.503202779954827	0.398487241241261	0.320958145553506	-0.0506157133520415	0.327043011749114	0.986722935220718
cela1_red_10_58757824	Length	1.43109605331332	0.497336467451386	0.0220878197017368	0.844560906099912	0.155439093900088	0.111652495101485	0.133351274198352	0.0962671031881524	0.459184748123283	0.275899233428001	0.986722935220718
cela1_red_10_58796723	Length	0.415941801937701	0.676738625739017	0.20354858142753	0.367263533703898	0.632736466296102	0.489862575405636	0.429187884868572	0.358179732102921	0.0758978408386349	0.291774157491294	0.986722935220718
cela1_red_10_58828356	Length	-1.00254208330907	0.898478372250429	0.422407134935331	0.181079585614116	0.577592865064669	0.442747499627152	0.396513279450553	0.318496547031259	-0.1168713235238	0.310674124922923	0.986722935220718
cela1_red_10_58841118	Length	0.221160907437922	0.865220949961388	0.258234152683084	0.31541559783705	0.68458440216295	0.533561179623907	0.426350249479865	0.35546800604865	0.0271132309838563	0.303212664437854	0.986722935220718
cela1_red_10_58878182	Length	0.747391691690293	1.10104578024942	0.232665490545131	0.357194031408724	0.642805968591276	0.498567463844738	0.410140478046145	0.337658918401832	0.0603996899030701	0.313995411882357	0.986722935220718
cela1_red_10_58923342	Length	0.398531542845665	0.525793715835332	0.165799221621622	0.398491734479978	0.601508265520022	0.46286099195074	0.435709043898401	0.364378653744048	0.10383022108156	0.275358203054108	0.986722935220718
cela1_red_10_58939944	Length	0.449553816163182	0.512721805407208	0.150601691981369	0.423177592565799	0.576822407434201	0.442114374946	0.426220715452832	0.355328512007983	0.12194452278723	0.276421837759068	0.986722935220718
cela1_red_10_59016337	Length	0.637902709618749	0.54804880500805	0.128496431862657	0.478995062622263	0.521004937377737	0.395054640883434	0.392508505515081	0.313790409823474	0.162314671387714	0.288883284772704	0.986722935220718
cela1_red_10_59088632	Length	0.649744621988066	0.589146384319579	0.141180361133611	0.460431857882127	0.539568142117873	0.41053198619355	0.398387780984262	0.320832812077724	0.1487043899322	0.291766488822506	0.986722935220718
cela1_red_10_59122157	Length	0.324997343658726	0.588668502308609	0.199267905067669	0.359142484031732	0.640857515968268	0.497062844362513	0.441589610900599	0.369698008263622	0.0722672010990004	0.280656116970394	0.986722935220718
cela1_red_10_59155000	Length	-0.20474628015601	0.561203683131372	0.326862994288895	0.218588363883372	0.673137005711105	0.52357230089093	0.454548641827732	0.380566824680303	-0.0481633211647408	0.273743150538689	0.986722935220718
cela1_red_10_59164873	Length	-0.20474628015601	0.561203683131372	0.326862994288895	0.218588363883372	0.673137005711105	0.523577587170392	0.454548641827732	0.380569327617482	-0.0481633211647408	0.273743150538689	0.986722935220718
cela1_red_10_59202520	Length	-0.0573583958505522	0.570941870053065	0.285101083942387	0.255563537313474	0.714898916057612	0.558001935436998	0.459335378744138	0.384495483408898	-0.0131284785109276	0.273266046522647	0.986722935220718
cela1_red_10_59213669	Length	0.649744621988066	0.589146384319579	0.141180361133611	0.460431857882127	0.539568142117873	0.410542272876898	0.398387780984262	0.320838786576523	0.1487043899322	0.291766488822506	0.986722935220718
cela1_red_10_59334009	Length	0.685293081361264	0.528113579672881	0.113035750766757	0.511111445377193	0.488888554622807	0.368107078364895	0.375852803856051	0.295909535685407	0.185505110323192	0.290039714686266	0.986722935220718
cela1_red_10_5934426	Length	-0.182615880265772	0.577397602195766	0.319472923981233	0.226988047572795	0.680527076018767	0.530006413496542	0.453539028445972	0.379782850543199	-0.0413436956715583	0.275834538171551	0.986722935220718
cela1_red_10_59372810	Length	0.184615668777672	0.520512854521749	0.214099735233596	0.323150356993057	0.676849643006943	0.52672122294172	0.462749907773348	0.387215254401908	0.0476306051825831	0.266128553470915	0.986722935220718
cela1_red_10_59533176	Length	0.685293081361264	0.528113579672881	0.113035750766757	0.511111445377193	0.488888554622807	0.36812059918391	0.375852803856051	0.295917971189066	0.185505110323192	0.290039714686266	0.986722935220718
cela1_red_10_59566382	Length	0.674770443484277	0.512119436543057	0.108426883844993	0.518799817229307	0.481200182770692	0.36135267467139	0.372773298925699	0.292722775473694	0.190743087608085	0.288753337204394	0.986722935220718
cela1_red_10_59762464	Length	-1.38790355340583	0.752731383298638	0.558080301410445	0.108319080272701	0.441919698589555	0.329025780869033	0.333600618316855	0.256318019499076	-0.224129704492204	0.312736615689018	0.986722935220718
cela1_red_10_59819815	Length	0.915440239491685	0.476291395809565	0.0586541736929205	0.66969623397667	0.33030376602333	0.243529480578867	0.27164959233041	0.204990214055814	0.302303590369284	0.294850183541051	0.986722935220718
cela1_red_10_5995043	Length	0.696883515350142	0.647487999420735	0.152896220215794	0.447288906076087	0.552711093923913	0.421041828308575	0.399814873708118	0.322847023729367	0.138532742381028	0.296472814683761	0.986722935220718
cela1_red_10_59976468	Length	1.33374463426727	1.34774343389527	0.223590172937598	0.375327689585958	0.624672310414042	0.482563735333472	0.401082137476443	0.324512008915585	0.0744984945207918	0.319778906811538	0.986722935220718
cela1_red_10_60025574	Length	-1.20119665534246	0.5136872400247	0.741796902940348	0.0432060134189486	0.258203097059652	0.189946381657629	0.214997083640704	0.160518801285016	-0.364914211631401	0.295797004625674	0.986722935220718
cela1_red_10_60072440	Length	-1.12245615390157	0.514413370293847	0.709776884545949	0.050718908673228	0.290223115454051	0.214291228732356	0.239504206780823	0.180401825438473	-0.337837786421074	0.298040949619519	0.986722935220718
cela1_red_10_60104568	Length	-1.27533639558187	0.500476592597665	0.788310573833558	0.0328411033280656	0.211689426166442	0.154501976065389	0.178848322838376	0.131961220159008	-0.405135745779464	0.288893961197674	0.986722935220718
cela1_red_10_60180648	Length	1.43026584416107	1.5667522233323	0.23794141034198	0.359966404173533	0.640033595826467	0.496324312088007	0.402092185484486	0.325967095015922	0.0600846733788754	0.321893335983998	0.986722935220718
cela1_red_10_6024425	Length	-0.47269777900914	0.628959456412532	0.39208251504498	0.182557421963941	0.60791748495502	0.468425050389908	0.425360062991079	0.354450970493063	-0.0965906548808226	0.288921787650748	0.986722935220718
cela1_red_10_60253613	Length	-0.318516704287397	0.585419568596117	0.3577884518772	0.199758508472745	0.6422115481228	0.498156070969211	0.442453039650055	0.370484732028084	-0.0713357069677561	0.280071221801075	0.986722935220718
cela1_red_10_60263012	Length	-0.318516704287397	0.585419568596117	0.3577884518772	0.199758508472745	0.6422115481228	0.49816212524664	0.442453039650055	0.370487527999631	-0.0713357069677561	0.280071221801075	0.986722935220718
cela1_red_10_60377210	Length	0.31316888970808	0.47408823790252	0.167759402009855	0.379296378224827	0.620703621775173	0.479290893743892	0.452944219765318	0.379338106458591	0.091443558432701	0.262977776965425	0.986722935220718
cela1_red_10_60421509	Length	-1.7352612662397	1.19695451820408	0.430077752428274	0.183991085095049	0.569922247571726	0.436209313402573	0.385931162476677	0.306075490786781	-0.12149661426191	0.319859720760657	0.986722935220718
cela1_red_10_60662531	Length	-1.04375130680164	0.798632476730984	0.462676189641201	0.154025670658257	0.537323810358799	0.408900215160049	0.383298139700542	0.303412203802735	-0.149585724716617	0.308800688034842	0.986722935220718
cela1_red_10_60680515	Length	-0.0457377444743173	0.571390482749806	0.282038985498024	0.258514066782369	0.717961014501976	0.560000642107521	0.459446947719606	0.384572321486554	-0.0104564581454098	0.273278394727732	0.986722935220718
cela1_red_10_60717176	Length	-0.209171478493159	0.571231437438788	0.327447779875736	0.219753424177966	0.672552220124264	0.523117161060693	0.452798795946299	0.379221546688602	-0.0480923760305693	0.275407101777145	0.986722935220718
cela1_red_10_60776556	Length	-0.00852332131733822	0.480112202679885	0.262524036118034	0.256897867651214	0.737475963881966	0.568352573616088	0.480578096230752	0.398256462733386	-0.00238775740372965	0.254122164943132	0.986722935220718
cela1_red_10_60800274	Length	0.624698366895512	0.54312803785794	0.128902162991184	0.476898899802917	0.523101100197083	0.396868358556727	0.394198937205899	0.315777206321187	0.160752047328857	0.287980001149231	0.986722935220718
cela1_red_10_60894472	Length	-0.281219382873559	0.47596064786353	0.365209376166606	0.176472088362183	0.634790623833394	0.491728237809475	0.458318535471211	0.383719228561733	-0.0813223480322639	0.261466243800874	0.986722935220718
cela1_red_10_60894884	Length	0.488875406871769	0.582391684816764	0.166282464132598	0.410944388413863	0.589055611586137	0.452663806628328	0.42277314745354	0.351884406379979	0.111885706028271	0.285254121846404	0.986722935220718
cela1_red_10_60931426	Length	0.21531486179704	0.506631230844934	0.202682538568854	0.334930201704012	0.665069798295988	0.51678769457051	0.462387259727135	0.38694371419084	0.057497998163026	0.264422992873876	0.986722935220718
cela1_red_10_60954594	Length	-0.0727031956235958	0.546434233854735	0.288166950663277	0.248189125841662	0.711833049336723	0.555744202850312	0.46364392349506	0.387840344314877	-0.0175936784486697	0.269031853922295	0.986722935220718
cela1_red_10_60981837	Length	-0.664463682898645	0.489179486003777	0.532981642388254	0.100786923707278	0.467018357611746	0.349927910719601	0.366231433904468	0.286886558939977	-0.200315245185915	0.287089124921279	0.986722935220718
cela1_red_10_60986623	Length	-1.12687028429807	0.670371745670154	0.552512340202896	0.106950602569993	0.447487659797104	0.334045404205238	0.340537057227111	0.262383687667637	-0.218908279750381	0.307508689607221	0.986722935220718
cela1_red_10_61053678	Length	0.38654050056348	0.483698151121697	0.153719250274894	0.408194086746205	0.591805913253795	0.454916099269465	0.438086662978901	0.366450679136185	0.111674774093822	0.269061207392941	0.986722935220718
cela1_red_10_61096526	Length	-0.986678805978492	0.51294686796936	0.655008960518053	0.0647016462774678	0.344991039481947	0.254594518071065	0.280289393204479	0.211779344025998	-0.29338187432658	0.298668331017848	0.986722935220718
cela1_red_10_61217958	Length	0.211352818551394	0.742062459542584	0.247062430246786	0.318404510048981	0.681595489951019	0.531088049668402	0.434533059704233	0.363188704492248	0.0332535318000808	0.294831749050638	0.986722935220718
cela1_red_10_61284903	Length	0.548618545785616	0.548452714623246	0.144207747369408	0.445331345375864	0.554668654624136	0.422727534371791	0.410460907254727	0.338063567200253	0.1377143067134	0.28479851905172	0.986722935220718
cela1_red_10_6129323	Length	0.0391068321437797	0.870414076845137	0.281148868222044	0.291155102019061	0.708844897980939	0.553701231739192	0.427696029758895	0.35670277838434	0.00474240313645707	0.303117222082726	0.986722935220718
cela1_red_10_61347840	Length	0.851692406807516	0.611305512079335	0.119380571132513	0.51299164961232	0.48700835038768	0.366488758027806	0.367627779255167	0.287995916094579	0.188081397864811	0.299577702502871	0.986722935220718
cela1_red_10_61387097	Length	-0.362787304949313	0.51552291398785	0.388059833888368	0.170156677696056	0.611940166111632	0.471802757060012	0.441783488415575	0.369881309222926	-0.0964809543587492	0.272252237870707	0.986722935220718
cela1_red_10_61458879	Length	-0.248029308500673	0.515649864686231	0.345600998595748	0.196970789967373	0.654399001404252	0.508359592948232	0.45742821143688	0.383054406641975	-0.0650640623221779	0.267290138102634	0.986722935220718
cela1_red_10_61495839	Length	-0.369937298791599	0.522089823854782	0.388888213713015	0.170730312937328	0.611111786286985	0.471056850576908	0.440381473349657	0.368603666985944	-0.0969018510714318	0.273510729702652	0.986722935220718
cela1_red_10_61498190	Length	-0.00762363999013113	0.498055251287978	0.264511310972855	0.259725225941393	0.735488689027145	0.567947151986736	0.475763463085752	0.396702962488416	-0.0020536072098133	0.25850039036125	0.986722935220718
cela1_red_10_61552771	Length	-0.720726716995184	0.537348989054855	0.518660944375084	0.110965511745305	0.481339055624916	0.361551181446967	0.37037354387961	0.290577635967427	-0.191216941057425	0.292073291041839	0.986722935220718
cela1_red_10_61592684	Length	-1.22161393621359	1.63397739816663	0.346033844668812	0.249870379689805	0.653966155331188	0.50805043331442	0.404095775641383	0.329103619059941	-0.047332791684435	0.322109984446118	0.986722935220718
cela1_red_10_6164958	Length	0.300652425552107	0.521420771840334	0.186106572505735	0.363543022888697	0.636456977111303	0.493199355316163	0.450350404605568	0.377172669809209	0.0782287761998957	0.270336522928776	0.986722935220718
cela1_red_10_61649606	Length	0.517051723980221	0.609544981521391	0.169554490787036	0.410463405275612	0.589536594724387	0.452988440454912	0.419982103937351	0.349151698583025	0.111040676735936	0.288573955223699	0.986722935220718
cela1_red_10_61664227	Length	-0.6072734492472	0.569464934250156	0.456005863289913	0.141348259279836	0.543994136710087	0.414028599022784	0.402645877430251	0.32681635210477	-0.145474076174225	0.288883098185915	0.986722935220718
cela1_red_10_61713843	Length	-1.33510712234389	0.799209763319614	0.518679353845031	0.126761858577879	0.481320646154969	0.361508680888646	0.35455878757709	0.275171810138537	-0.193485536129118	0.31282906525455	0.986722935220718
cela1_red_10_61794747	Length	-3.63454555871111	2.76745149723564	0.351697389422646	0.249815369336093	0.648302610577354	0.503208668985657	0.398487241241261	0.320964108412734	-0.0506157133520415	0.327043011749114	0.986722935220718
cela1_red_10_61825083	Length	-0.795704907421671	0.539900583835767	0.5467969911723	0.100604580807493	0.4532030088277	0.338616582419099	0.352598428020207	0.27338181705537	-0.2120553390926	0.295242289964911	0.986722935220718
cela1_red_10_61829654	Length	-0.373939199472707	0.508139235206406	0.394601774432362	0.165208622370036	0.605398225567638	0.466301710480607	0.440189603197602	0.368440363375427	-0.101429821011166	0.271775900137745	0.986722935220718
cela1_red_10_61835689	Length	-2.18731742769685	0.995674987588405	0.54853408182312	0.118759365604911	0.45146591817688	0.337107202857805	0.332706552571969	0.255520366818545	-0.217733991116554	0.321110033788835	0.986722935220718
cela1_red_10_61871682	Length	0.344066913045127	0.586303875503185	0.194861696826005	0.365189608572091	0.634810391427909	0.491753388534811	0.439948694601904	0.368199043658762	0.0770376948279498	0.280897312143369	0.986722935220718
cela1_red_10_61875189	Length	0.756691187140382	0.518339822832296	0.0978560617009971	0.549276042425798	0.450723957574202	0.336522684202112	0.352867895873205	0.273702892723934	0.213225731737804	0.292850629090487	0.986722935220718
cela1_red_10_6191983	Length	0.276094180414141	0.47326451890625	0.17688936686655	0.363605212486209	0.636394787513791	0.493143250704501	0.459505420647241	0.384610720617575	0.0802862640680658	0.26066143996166	0.986722935220718
cela1_red_10_62007915	Length	-0.260815613489344	0.603035810147207	0.339092087591497	0.215545544830746	0.660907912408503	0.513574527248084	0.445362367577757	0.372947872795036	-0.0558816205150122	0.280958761891662	0.986722935220718
cela1_red_10_6206153	Length	0.479001717368195	1.13982404540612	0.255585976306524	0.33048336555342	0.66951663444658	0.520533539786288	0.413930658140056	0.342163139081876	0.0362928980289309	0.31410805949746	0.986722935220718
cela1_red_10_62191540	Length	-0.671436740311499	0.539529432252225	0.497438667941519	0.119722147565733	0.502561332058481	0.37935850060349	0.382839184492748	0.302865015261058	-0.175710398320215	0.289956292661873	0.986722935220718
cela1_red_10_62259296	Length	0.947649934127876	0.579153685334691	0.095137370657121	0.570175534467451	0.429824465532549	0.319675960999293	0.334687094875428	0.257268750848712	0.230712828770449	0.301297902768873	0.986722935220718
cela1_red_10_6249243	Length	0.263622621469906	0.558262834179413	0.204594631675432	0.345170699203658	0.654829300796342	0.508656963428135	0.45023466912091	0.377055906846174	0.0626737288507752	0.274782576963993	0.986722935220718
cela1_red_10_62492889	Length	0.0481086130910094	0.624920153477743	0.263868737415804	0.285406842581391	0.714593157418609	0.55779833312838	0.450724420002805	0.377493550663879	0.0097507365436045	0.281395426285839	0.986722935220718
cela1_red_10_62514104	Length	1.21850840172363	1.74993654477175	0.255930040226761	0.339932469617729	0.660067530382271	0.512915997301375	0.40413749015551	0.329176147295102	0.0413950042145327	0.322895476286725	0.986722935220718
cela1_red_10_62553066	Length	0.536524320486609	0.481575816428366	0.121072157414427	0.477793741765363	0.522206258234637	0.396172342626863	0.40113410082021	0.32459069605974	0.160735062739761	0.278751547649631	0.986722935220718
cela1_red_10_62610173	Length	0.606009642431163	0.771023205064308	0.196711387522731	0.38803818939966	0.61196181060034	0.471831109352628	0.415250423077609	0.343640536771972	0.0905981268290077	0.301194387053364	0.986722935220718
cela1_red_10_6264467	Length	-1.00676933639618	0.591594131934009	0.579743601952062	0.0925634457919378	0.420256398047938	0.312365827924888	0.327692952256001	0.251004061297689	-0.238354772413405	0.303063231752031	0.986722935220718
cela1_red_10_62654007	Length	-1.30234160819927	0.946964357966969	0.450586274095846	0.166151135009021	0.549413725904154	0.41840892748591	0.383262590895134	0.303358456828398	-0.139294856745359	0.314488239707876	0.986722935220718
cela1_red_10_62687419	Length	-0.133264056768425	0.539343823227578	0.30604565778149	0.23132301900868	0.69395434221851	0.541488463278987	0.46263132320983	0.38712637693595	-0.0328381868199005	0.26852419545593	0.986722935220718
cela1_red_10_62709444	Length	-0.178513159002124	1.00815016859685	0.307300315996627	0.272260700149237	0.692699684003373	0.540471568325537	0.420438983854136	0.349617975010943	-0.0168220300857707	0.309565714051914	0.986722935220718
cela1_red_10_62718695	Length	-0.178513159002124	1.00815016859685	0.307300315996627	0.272260700149237	0.692699684003373	0.540476378516572	0.420438983854136	0.349621663028901	-0.0168220300857707	0.309565714051914	0.986722935220718
cela1_red_10_62739495	Length	-0.540919021833208	0.982255963086465	0.34769906682834	0.236456065959152	0.65230093317166	0.506600961194398	0.415844867212508	0.344505402121698	-0.0534884748184031	0.309757029614097	0.986722935220718
cela1_red_10_62787916	Length	-0.917827691529472	0.519257388569704	0.618015754759944	0.0756341264551927	0.381984245240056	0.282676426634053	0.306350118784864	0.232863633545857	-0.264946048721064	0.298116429970687	0.986722935220718
cela1_red_10_62849583	Length	-0.217552224476438	0.491378417544293	0.33733136489574	0.197843597103153	0.66266863510426	0.514863434751933	0.464825038001107	0.388750822132176	-0.0601874377643353	0.26147303585758	0.986722935220718
cela1_red_10_63008894	Length	0.532859035179087	0.55400962452378	0.149007234211205	0.43701745798889	0.56298254201111	0.430089754996749	0.413975307799906	0.342196335466304	0.131587605945379	0.28453767924911	0.986722935220718
cela1_red_10_63036791	Length	0.360929878876169	0.614271568302153	0.198657691050555	0.364773031018503	0.635226968981497	0.492111409760907	0.436569277930942	0.365114967272328	0.075774242174109	0.284574613935975	0.986722935220718
cela1_red_10_63120926	Length	1.09901232217697	0.557612777958368	0.0693219242341657	0.647134522578517	0.352865477421483	0.260592759854628	0.283543553187317	0.213953850285772	0.289606035611519	0.3027345664779	0.986722935220718
cela1_red_10_63174771	Length	0.546495283874393	0.526864663773782	0.136779676321645	0.455421902322069	0.544578097677931	0.414501968140713	0.407798421356286	0.334520099846284	0.145102348996741	0.2829719564295	0.986722935220718
cela1_red_10_63217953	Length	-0.851223003463404	0.552712079590176	0.557639300571038	0.0977230982922752	0.442360699428962	0.329501822588902	0.344637601136687	0.266155487296081	-0.22051187624931	0.29765101924292	0.986722935220718
cela1_red_10_63272849	Length	-0.767771822769088	0.510348200713556	0.561455418134255	0.0929326470859919	0.438544581865745	0.326625624961934	0.345611934779753	0.266935399948963	-0.221928039575892	0.29299456344336	0.986722935220718
cela1_red_10_63337984	Length	-0.313623886182118	0.503913869084987	0.372123805707085	0.177650668205762	0.627876194292915	0.485214469678701	0.450225526087153	0.377035126879247	-0.0852308241176615	0.268086744161427	0.986722935220718
cela1_red_10_6345175	Length	-0.715098692667554	0.60922236756362	0.471002385307011	0.137939994413861	0.528997614692988	0.401767421804135	0.391057620279127	0.312144415880691	-0.156568134193291	0.295133162275316	0.986722935220718
cela1_red_10_63528746	Length	-0.627033517730225	0.504375512164827	0.503582828571266	0.113483274525287	0.496417171428734	0.374367736167123	0.382933896903447	0.302965519354169	-0.179558069494355	0.285812079576478	0.986722935220718
cela1_red_10_63546469	Length	0.0839999482786428	0.92235872304898	0.277961149893719	0.297338801105757	0.702661198894243	0.548940676529351	0.424700049000524	0.353816856898074	0.00923432018909643	0.305847027266172	0.986722935220718
cela1_red_10_63670266	Length	-0.835471927379888	0.677143822058204	0.470655806920725	0.143240132187951	0.529344193079275	0.402179384502098	0.386104060891324	0.306290381909175	-0.156208189452031	0.301367776799386	0.986722935220718
cela1_red_10_63711248	Length	1.47712783840861	1.3074939881253	0.21225690036568	0.390109311987658	0.609890688012342	0.470157560937326	0.397633787646662	0.319869258550863	0.0874274222546748	0.319797219846268	0.986722935220718
cela1_red_10_63735724	Length	-0.113717978343354	0.52136439379683	0.299862168038832	0.232894666581613	0.700137831961168	0.546827846166646	0.467243165379555	0.39072844366335	-0.0291617923142623	0.264686841441844	0.986722935220718
cela1_red_10_6377382	Length	-1.05385660244819	1.93902202502835	0.327494998901881	0.267980542143837	0.672505001098119	0.523058869502429	0.404524458954282	0.329773571177906	-0.0293650901803986	0.323848485109223	0.986722935220718
cela1_red_10_63789135	Length	0.508385198645189	0.538879634832805	0.148278427989526	0.434785766624955	0.565214233375045	0.432030683552813	0.416935805385518	0.345731192643977	0.130082869121808	0.282086513180247	0.986722935220718
cela1_red_10_64005085	Length	-0.478209309184797	0.517438089451231	0.432684034244977	0.146483954988465	0.567315965755023	0.433903343696868	0.420832010766558	0.349996938208437	-0.128737942864687	0.278487120394873	0.986722935220718
cela1_red_10_64019049	Length	0.686934866490046	0.562532647947273	0.125835587316705	0.488368646503323	0.511631353496677	0.386993637642191	0.385795766179972	0.30595668375489	0.169299841321247	0.291796423580181	0.986722935220718
cela1_red_10_64092664	Length	0.221095358788513	0.528192036083076	0.206904006478787	0.334820530440447	0.665179469559553	0.516913797814579	0.458275463080767	0.383692619899889	0.056195873355737	0.268610950657325	0.986722935220718
cela1_red_10_6414550	Length	0.933857897375617	0.619475079216953	0.111622966560741	0.533303002687214	0.466696997312786	0.349529988175372	0.355074030752046	0.275713377714249	0.203524058173816	0.302120974479148	0.986722935220718
cela1_red_10_64290689	Length	-1.2458976879242	0.586828083612637	0.665789107985947	0.0653259715230363	0.334210892014053	0.246861750410281	0.268884920491017	0.202696558826349	-0.305903613561278	0.305043371990309	0.986722935220718
cela1_red_10_64304771	Length	-1.28582250599306	0.486989849876868	0.81164693270984	0.0279130482687901	0.18835306729016	0.137031731803288	0.16044001902137	0.118669264144894	-0.425615131615372	0.283559373699112	0.986722935220718
cela1_red_10_64391275	Length	-0.954245330013123	0.697321378225473	0.490462733484624	0.134979598241113	0.509537266515376	0.3851515922914	0.374557668274262	0.294513368387508	-0.171372829019576	0.304694680879437	0.986722935220718
cela1_red_10_64464091	Length	-0.987237196785042	0.701730678919467	0.496237626765347	0.132542073050693	0.503762373234653	0.380349096488489	0.371220300183959	0.291251116759217	-0.175817676630471	0.305497650027011	0.986722935220718
cela1_red_10_64512765	Length	-0.661004749522051	0.532089254174639	0.498338630974672	0.118590279133452	0.501661369025328	0.378474688717891	0.383071089891876	0.303119872213361	-0.176261574451257	0.289080750456328	0.986722935220718
cela1_red_10_64566016	Length	1.40985143546649	0.696641307398747	0.0884403243767938	0.605888142559199	0.394111857440801	0.291376134333797	0.305671533064007	0.232373913107977	0.261113134195567	0.311533634736274	0.986722935220718
cela1_red_10_64582058	Length	0.571377361664004	0.642575394568732	0.170256407074857	0.414858141485863	0.585141858514137	0.449071165632782	0.41488545143928	0.343250053467622	0.113845760798037	0.292678285190165	0.986722935220718
cela1_red_10_64641795	Length	-0.152212584104418	1.49181491363134	0.30216400420987	0.287868670071588	0.69783599579013	0.544803807815467	0.409967325718542	0.337430948614551	-0.00699896961591867	0.319905806645516	0.986722935220718
cela1_red_10_64664840	Length	-0.974265255473399	0.671139699027698	0.510636687808869	0.124309800838405	0.489363312191131	0.368525773178232	0.365053511352726	0.285733830502394	-0.186747785266509	0.304457037463986	0.986722935220718
cela1_red_10_64766678	Length	-0.0749948238338027	0.555129626104833	0.289200338749118	0.248915942436935	0.710799661250882	0.555037546870762	0.461883718813947	0.386572801506011	-0.0177958470417463	0.27064380755661	0.986722935220718
cela1_red_10_64822179	Length	1.267862659196	0.794639814402948	0.13148439489079	0.50795100673085	0.49204899326915	0.370643445713507	0.36056459837836	0.281069099733409	0.185067959117523	0.311908740101895	0.986722935220718
cela1_red_10_64944434	Length	-0.590779677414099	0.586218808450033	0.442448833154544	0.149807577217545	0.557551166845456	0.425282674404047	0.407743589627912	0.33443527296674	-0.135345545511899	0.289365178157553	0.986722935220718
cela1_red_10_65010610	Length	-0.138787337509354	0.920044718080985	0.303841071104065	0.271681206407155	0.696158928895935	0.543416768568423	0.42447772248878	0.353604386009618	-0.0153254965379425	0.305812707713688	0.986722935220718
cela1_red_10_65045595	Length	-0.550499011185053	0.687305648096108	0.396368280368889	0.185274960062082	0.603631719631111	0.464720230069705	0.418356759569029	0.347409289049051	-0.0987268776352505	0.295249115509804	0.986722935220718
cela1_red_10_65089540	Length	-0.0214700774640319	0.552874057422705	0.274176124096006	0.262574405619052	0.725823875903994	0.564152235359704	0.463249470284942	0.387567837779437	-0.00511680676270747	0.269922522889117	0.986722935220718
cela1_red_10_65116493	Length	0.0490233552884747	0.818653892177573	0.277510194802658	0.291484141978902	0.708515858021098	0.553431189037343	0.43100566321844	0.359880549429339	0.00658078721879059	0.299959376783218	0.986722935220718
cela1_red_10_65308604	Length	-0.727051718246182	0.950242203250165	0.373944404733547	0.215305235132068	0.626055595266453	0.483751579809229	0.410750360134385	0.338355485616988	-0.076386454280632	0.309776144212388	0.986722935220718
cela1_red_10_65368631	Length	0.608894870231111	0.805441923501766	0.203220116219951	0.381477848811937	0.618522151188063	0.477352565045418	0.415302034968112	0.343741838941723	0.0846926676059803	0.302972636237866	0.986722935220718
cela1_red_10_65382636	Length	-1.12876784551524	0.526074595601228	0.696869086720278	0.0544149456314526	0.303130913279722	0.222931282680983	0.24871596764827	0.186877610147621	-0.327980773082992	0.299569427712556	0.986722935220718
cela1_red_10_65415077	Length	0.974469376791492	0.774459024785318	0.154841534478463	0.458956432664985	0.541043567335015	0.411619300529345	0.386202032856552	0.306445502294715	0.146779463036188	0.307128517041946	0.986722935220718
cela1_red_10_65509875	Length	0.0644834027013025	0.621655761674361	0.259955097923905	0.289064677773568	0.710935322226432	0.555122602465135	0.450980224302527	0.377689681014414	0.013167472993458	0.281017875271195	0.986722935220718
cela1_red_10_65555875	Length	0.89089160260851	0.586797798598183	0.105297698616266	0.54384673447926	0.45615326552074	0.341146950878261	0.350855566904474	0.271698457807726	0.210956404708672	0.299984274317614	0.986722935220718
cela1_red_10_65567106	Length	-0.559849356999707	0.683917542333002	0.399483349434439	0.183051902589443	0.600516650565561	0.462066257018992	0.417464747976118	0.346265828758514	-0.101233013380012	0.295220464435917	0.986722935220718
cela1_red_10_65597290	Length	0.760991511120307	0.539471501730862	0.105591646885175	0.533192658072139	0.466807341927861	0.349667873174484	0.361215695042686	0.281862752123158	0.20196653468935	0.293862214106037	0.986722935220718
cela1_red_10_65671357	Length	0.0120475298034606	0.571474114228668	0.267030086314505	0.273225101903171	0.726774898096829	0.564634810265733	0.459744811782324	0.384807278851672	0.00275306571125076	0.273189496397968	0.986722935220718
cela1_red_10_65700372	Length	-0.184794746248386	0.495995834014015	0.324733085623799	0.207854928480784	0.675266914376201	0.525365236752004	0.467411985895418	0.390859528091839	-0.0504248548464557	0.261217644100412	0.986722935220718
cela1_red_10_65753400	Length	-0.344505318379023	0.536660650853776	0.375861860948802	0.180844681302346	0.624138139051198	0.482110226704944	0.443293457748853	0.371192422595299	-0.086836465355975	0.274417103949092	0.986722935220718
cela1_red_10_65927764	Length	1.14777527231249	0.946608139467875	0.178357823835513	0.429668558766854	0.570331441233146	0.436577336237626	0.391973617397633	0.313096418019276	0.122405104460482	0.313092882833616	0.986722935220718
cela1_red_10_65960334	Length	-1.82777128574256	0.665082204015299	0.741317264179435	0.0475062000098673	0.258682735820565	0.190550621973934	0.211176535810697	0.157509478388162	-0.372887348922365	0.304535714555261	0.986722935220718
cela1_red_10_65987647	Length	0.190330796150397	0.691354086835623	0.244053311097699	0.316394952960809	0.683605047039191	0.532785298191843	0.439551735941492	0.367881970377907	0.033380536476132	0.290073129072954	0.986722935220718
cela1_red_10_66022080	Length	0.367895305323783	0.507375394435225	0.166298943719738	0.392447796354305	0.607552203645695	0.468157407830912	0.441253259925957	0.369406653640364	0.0998909220857742	0.271352443472524	0.986722935220718
cela1_red_10_66067220	Length	0.0788711683710043	0.484162843034741	0.235398509171864	0.286891938718889	0.713108061281111	0.556751153035808	0.477709552109247	0.397532684623225	0.0219393628610518	0.255794284049225	0.986722935220718
cela1_red_10_66118364	Length	0.498197647403002	0.506150807125124	0.138310984626853	0.44635908881765	0.55364091118235	0.421853120789541	0.415329926555497	0.34379038909351	0.138597699557362	0.2785046730294	0.986722935220718
cela1_red_10_66149677	Length	-0.353808062957719	0.521166005766962	0.383113753177224	0.173980078557338	0.616886246822776	0.476057704956515	0.442906168265438	0.370825369236364	-0.0926958064051198	0.272628520694818	0.986722935220718
cela1_red_10_6620288	Length	0.364219792437512	0.499933432378565	0.164588069675097	0.39326136119487	0.60673863880513	0.467446646590252	0.442150569130033	0.370232654944541	0.100671153269187	0.270082795622928	0.986722935220718
cela1_red_10_66406560	Length	-1.31200129955022	1.22082845987274	0.390456146226195	0.210602724771802	0.609543853773804	0.469864074118248	0.398941129002002	0.321651452218211	-0.08815799072093	0.318278673058435	0.986722935220718
cela1_red_10_66421642	Length	-0.340989920309626	0.841811329040684	0.333739583916999	0.241225438834155	0.666260416083001	0.517755882648238	0.425034977248845	0.354139803669659	-0.0438216475707008	0.302488420670535	0.986722935220718
cela1_red_10_66559865	Length	-0.399500309242137	0.706995509553647	0.35862995361435	0.212383736348992	0.64137004638565	0.497452288666086	0.428986310036658	0.358005829124345	-0.0681084474052816	0.293987464801461	0.986722935220718
cela1_red_10_66612377	Length	-0.675469628798972	0.528304301869524	0.506917297447352	0.114722484893983	0.493082702552648	0.371387755230687	0.378360217658666	0.298526163728555	-0.182449951077518	0.289581208854287	0.986722935220718
cela1_red_10_66641220	Length	-0.282020101332005	0.531223919234628	0.355188838312648	0.193257931649376	0.644811161687352	0.500305629256285	0.451553230037976	0.378152641993036	-0.0715558827897583	0.271178849840328	0.986722935220718
cela1_red_10_66753989	Length	-0.579123482366552	0.608911250745591	0.429249979904614	0.15901993179105	0.570750020095386	0.436970568233248	0.411730088304336	0.339522638796419	-0.125244466972691	0.290544796926937	0.986722935220718
cela1_red_10_66791989	Length	-0.743882063292197	0.852864987457468	0.394046479560784	0.197215041782325	0.605953520439216	0.466805920537116	0.408738478656891	0.335833076132964	-0.0942856832952313	0.306540146129501	0.986722935220718
cela1_red_10_66831597	Length	-0.218513723053274	0.483322431409131	0.338587586631053	0.195240926014084	0.661412413368947	0.513936312757072	0.466171487354864	0.389771156099491	-0.0615892387166634	0.259844338128041	0.986722935220718
cela1_red_10_67104681	Length	0.899557497477139	0.520583140186882	0.0785267666463847	0.608725426540849	0.391274573459151	0.289590138415242	0.312747806812766	0.238218909310059	0.257896042674055	0.297773940290642	0.986722935220718
cela1_red_10_67187448	Length	0.60941303085242	0.698855085215711	0.179682606845068	0.406901347625825	0.593098652374175	0.455976771483789	0.413416045529108	0.341587945886933	0.106791467923029	0.297208710773469	0.986722935220718
cela1_red_10_6721412	Length	0.299237091469306	0.633655746005394	0.214540233685319	0.34560998314357	0.65439001685643	0.508348150407545	0.439849783171111	0.368127074886803	0.0598832965448503	0.285385181603833	0.986722935220718
cela1_red_10_67217337	Length	0.599814966921744	0.532494059458155	0.129233514505399	0.473502943151476	0.526497056848524	0.399711993500616	0.397263542343125	0.319443384625233	0.158213844647193	0.286102397307467	0.986722935220718
cela1_red_10_67257518	Length	0.662403390127457	0.480842185535591	0.09765251889321	0.539343363068326	0.460656636931674	0.344622885418385	0.363004118038464	0.283640888544252	0.204588054147297	0.286563939802802	0.986722935220718
cela1_red_10_67326700	Length	-0.128635356885071	0.483553656439107	0.304622298450075	0.220442122056018	0.695377701549925	0.542628846121685	0.474935579493907	0.396200503291022	-0.0359324713411734	0.2567306295746	0.986722935220718
cela1_red_10_67342799	Length	0.000696807098653191	0.571536011520122	0.269942524624914	0.270300773494093	0.729699226505907	0.565903594695925	0.459756701880992	0.384821646369773	0.000159207070054132	0.273192340467999	0.986722935220718
cela1_red_10_67497266	Length	6.44971730097311	2.73506619484804	0.213932424463714	0.398387847111063	0.601612152888937	0.46295071646012	0.387679728425222	0.308144322383052	0.0922078104274208	0.328396704522823	0.986722935220718
cela1_red_10_67619015	Length	0.822772186689544	0.666461827945084	0.141565282558627	0.472598023556913	0.527401976443087	0.400458304473993	0.38583669388446	0.305986403199739	0.157712641108366	0.30066747535813	0.986722935220718
cela1_red_10_6762645	Length	0.989913770264264	0.905902482423756	0.183720793545963	0.418574274302885	0.581425725697115	0.446008593422128	0.397704932151152	0.319948073169243	0.113705439710079	0.310728953368632	0.986722935220718
cela1_red_10_67761338	Length	0.702078701623989	0.574835658704729	0.127932660817516	0.486214432897628	0.513785567102372	0.388765619504279	0.385852906284857	0.306016107449297	0.167795702315652	0.293009001315038	0.986722935220718
cela1_red_10_67791176	Length	0.521608184138687	0.950455681286819	0.234604248309223	0.348482401076563	0.651517598923437	0.50599937272986	0.416913350614214	0.345695927672094	0.0546244941102461	0.308522152670481	0.986722935220718
cela1_red_10_67836307	Length	0.444191393604069	0.546209676790371	0.1631950750034	0.408363210289668	0.591636789710332	0.454775240782907	0.428441714706932	0.357445123795835	0.110638799121357	0.27985095630271	0.986722935220718
cela1_red_10_67843255	Length	0.239144893046702	0.898378791920766	0.258876895988345	0.316702227634349	0.683297772365651	0.532564548395586	0.424420876377306	0.353531065505644	0.0275177554075422	0.305008321901729	0.986722935220718
cela1_red_10_67905571	Length	0.181334407034215	0.483374999562656	0.205404017551548	0.324244383597423	0.675755616402577	0.525794119723963	0.470351598851029	0.393119102560079	0.050900066334493	0.258368209844926	0.986722935220718
cela1_red_10_67919515	Length	-0.1149848686223	0.490690662260045	0.299807242627774	0.226068896360686	0.700192757372226	0.546855729948351	0.474123861011541	0.39572522787944	-0.0315868632771551	0.258059824877784	0.986722935220718
cela1_red_10_67976289	Length	-0.672982903765285	0.57644745655016	0.475116284895946	0.133071803284725	0.524883715104054	0.398196762971983	0.391811911819328	0.312908321975552	-0.159591084634013	0.291950869396121	0.986722935220718
cela1_red_10_68013680	Length	-0.230354115832414	0.648818020201653	0.327431687487602	0.230300241895416	0.672568312512398	0.523127757220167	0.442268070616981	0.370308348676274	-0.044428539094472	0.285987774150233	0.986722935220718
cela1_red_10_68055612	Length	-0.174161554826241	0.521690532545767	0.319586336325984	0.217057282540982	0.680413663674016	0.529889133767531	0.463356381133033	0.38766105336472	-0.0447799849796944	0.266072846682148	0.986722935220718
cela1_red_10_68117093	Length	0.0421990718986255	0.50292169187741	0.249882913803768	0.276021568451683	0.723978431548317	0.563284244214577	0.474095517744549	0.395705677589597	0.0112504370850255	0.259785143044803	0.986722935220718
cela1_red_10_6819625	Length	-0.511323472891902	0.557673485515999	0.427784273183155	0.154198674840997	0.572215726816845	0.438119172637109	0.418017051975848	0.346907771744127	-0.124763020970399	0.283909987612788	0.986722935220718
cela1_red_10_68203398	Length	0.201490903317176	0.508873838156329	0.206837216942458	0.329793880730265	0.670206119269735	0.52103286620754	0.463368902327277	0.387677354805753	0.0534629210889107	0.264387597466763	0.986722935220718
cela1_red_10_68225489	Length	-0.860164896109314	0.546514012962973	0.566665326291797	0.0940815773910049	0.433334673708203	0.322640151787676	0.339253096317198	0.261192415115578	-0.227100380530966	0.297722084308983	0.986722935220718
cela1_red_10_68293655	Length	-1.25913584774062	0.558394101618423	0.704076198402442	0.0539170861794107	0.295923801597558	0.218511903116804	0.242006715418147	0.182231284799452	-0.335969169782129	0.30182716519588	0.986722935220718
cela1_red_10_68362020	Length	-0.332834047646756	0.537984226658343	0.371484164961509	0.183787369538576	0.628515835038491	0.485771261132465	0.444728465499915	0.3723582237044	-0.0835240908572752	0.27413720223481	0.986722935220718
cela1_red_10_68405448	Length	0.0368722322471558	0.562992618285744	0.259740346836319	0.279133056005614	0.720866943994386	0.561621764202562	0.461126597158067	0.385954816551539	0.00859021317992185	0.271792053286863	0.986722935220718
cela1_red_10_68436676	Length	-0.143587143513205	0.880485049834172	0.304755312322435	0.268762063223273	0.695244687677565	0.542505069230491	0.426482624454293	0.355580111234629	-0.0170846065518619	0.303820254966957	0.986722935220718
cela1_red_10_68549454	Length	-0.89086315293695	0.550052249652164	0.575449125619841	0.0913237458219648	0.424550874380159	0.315671032743582	0.333227128558195	0.255980869350451	-0.233837472186347	0.298777177301012	0.986722935220718
cela1_red_10_68587127	Length	0.120632998526877	0.483153870352751	0.222688270626591	0.301711115177696	0.698288884822304	0.545202941298497	0.475600614195713	0.396603420399521	0.0337083802056721	0.256427534257598	0.986722935220718
cela1_red_10_68668962	Length	-0.209588028908799	0.676847122461062	0.321088719563679	0.238594538191014	0.678911280436321	0.528469215115402	0.440316742245306	0.368569310951218	-0.0379612958605611	0.288778630026016	0.986722935220718
cela1_red_10_68689921	Length	1.09320579672231	1.46705959083852	0.244549563873682	0.350440880228614	0.649559119771386	0.504381726551018	0.405009555897704	0.330460924724757	0.0519772274641309	0.320497443128188	0.986722935220718
cela1_red_10_68719600	Length	-0.0777688295001244	0.502319687912854	0.28754292530793	0.239281638843223	0.71245707469207	0.556243747763318	0.473175435848847	0.395087461877744	-0.0207819127181571	0.260036374617162	0.986722935220718
cela1_red_10_68738702	Length	-1.4795984035658	0.594165305256065	0.731213438201547	0.0482955277987092	0.268786561798453	0.198449964491896	0.220491033999744	0.165172645818269	-0.360967607046712	0.302193152627033	0.986722935220718
cela1_red_10_68798420	Length	0.208996238762051	0.536270487922369	0.211847474710087	0.330095946756131	0.669904053243869	0.520818235135538	0.458056578533782	0.383511003844796	0.0520895023751552	0.269681977873649	0.986722935220718
cela1_red_10_68865520	Length	0.521680255288225	1.36864359271396	0.266010169825753	0.323771179647226	0.676228820352774	0.526232256722704	0.410218650527021	0.337748093514311	0.0282161678798888	0.318492382180868	0.986722935220718
cela1_red_10_68898311	Length	0.0550095292326865	1.13152106224114	0.287186965806482	0.295910957844627	0.704089042155373	0.550077240673212	0.416902076348891	0.345668483287883	0.00421856060743095	0.313352208479002	0.986722935220718
cela1_red_10_68928252	Length	0.139420392458922	0.489974738619095	0.218885923522261	0.3085045429337	0.6914954570663	0.539507052496075	0.472609533544039	0.394700809081279	0.0384222466878674	0.258508181481471	0.986722935220718
cela1_red_10_69011438	Length	-1.05913247399687	0.505378540684167	0.69572399382282	0.0537400127494746	0.30427600617718	0.223499083337705	0.250535993427705	0.18788706567852	-0.325560887570209	0.297730187575942	0.986722935220718
cela1_red_10_69036063	Length	0.986114560557672	0.576970447067544	0.089567084395975	0.585882250190462	0.414117749809537	0.30730099789453	0.324550665413562	0.248092934552086	0.242641651885042	0.302123106594322	0.986722935220718
cela1_red_10_69091589	Length	-0.00893067422774415	0.682961978455961	0.2800173707111	0.276553677624407	0.7199826292889	0.561130013817742	0.443428951664493	0.371300537266711	-0.00159209133101567	0.288363523407534	0.986722935220718
cela1_red_10_69122619	Length	-0.0495144043323689	0.606999199295106	0.284903761283751	0.26169779057909	0.715096238716249	0.558121391735925	0.453398448137159	0.379679410313447	-0.0104470963262938	0.278884039714138	0.986722935220718
cela1_red_10_69139707	Length	-0.229612133021238	0.899023681991467	0.315462374600814	0.260012311471553	0.684537625399186	0.53349622808855	0.424525313927633	0.353677603116006	-0.0263868500282884	0.305009582555892	0.986722935220718
cela1_red_10_69223264	Length	-0.522724866368032	0.600423971439261	0.415272470681725	0.165852429368289	0.584727529318275	0.448746234462052	0.418875099949986	0.34789175634218	-0.114831444719199	0.288008280279103	0.986722935220718
cela1_red_10_69273998	Length	-0.70868753168753	0.523909226425477	0.524090271985297	0.107594536770012	0.475909728014703	0.357094440655648	0.368315191244691	0.288780312389599	-0.194893744596287	0.290943344538659	0.986722935220718
cela1_red_10_69307532	Length	-0.954664083940751	0.558653852000141	0.591768185873296	0.0864467368432672	0.408231814126704	0.301920283812734	0.321785077283437	0.245735787280327	-0.246543040974559	0.300742236940877	0.986722935220718
cela1_red_10_69392489	Length	-0.118470493403485	0.510805196499677	0.301280212479685	0.229447119329561	0.698719787520315	0.545530952386591	0.469272668190754	0.392333231205459	-0.03111912563273	0.262585913521014	0.986722935220718
cela1_red_10_69550432	Length	1.26172509056455	0.541078545254824	0.047581585727906	0.727192611419487	0.272807388580513	0.201718344516402	0.225225802852606	0.169017148803252	0.354402453180086	0.29910748598247	0.986722935220718
cela1_red_10_6973224	Length	0.11162883396394	0.501910407525817	0.229480840400527	0.29885432721049	0.701145672789509	0.547676585842656	0.471664832388982	0.394038609254852	0.0299022337781651	0.260525183906502	0.986722935220718
cela1_red_10_69837428	Length	-1.92414482331993	1.72218706963303	0.368876884324999	0.232240917463888	0.631123115675001	0.4882179785873	0.398882198211113	0.321563006199959	-0.0675226926849834	0.32352840116107	0.986722935220718
cela1_red_10_69950488	Length	-0.293117590977186	0.544081859355014	0.356794261096013	0.19431169207405	0.643205738903987	0.49886950799968	0.448894046829937	0.375958566104931	-0.0722187756852552	0.27356948739446	0.986722935220718
cela1_red_10_70074613	Length	1.49894999592116	1.72362302835001	0.245649130714643	0.352015530349929	0.647984469650071	0.50291983330848	0.402335338935428	0.326338855013734	0.0524581492304526	0.323011583305744	0.986722935220718
cela1_red_10_70100674	Length	-0.638131249188738	0.866943378902705	0.375084001642191	0.21093041361166	0.624915998357809	0.482770085258836	0.413985584746149	0.342208780564347	-0.0784558246807255	0.306040173442375	0.986722935220718
cela1_red_10_70118733	Length	-0.778988047361793	0.543491699635834	0.53712151943883	0.104467979834069	0.46287848056117	0.346433931604403	0.358410500727101	0.279274609008906	-0.204972045894484	0.29473311347763	0.986722935220718
cela1_red_10_70152157	Length	-0.422694734958921	0.581265875195511	0.390338716201962	0.178202674432742	0.609661283798038	0.469971504867438	0.431458609365297	0.360308668858473	-0.0964013883116601	0.282799285406283	0.986722935220718
cela1_red_10_7018149	Length	0.16363690649941	0.78522759967594	0.258797640014755	0.308940303679225	0.691059696320775	0.539153916296712	0.432262056306021	0.361069405610239	0.0235190918816182	0.297918696885304	0.986722935220718
cela1_red_10_70211062	Length	0.523234733461165	0.613491251659179	0.169670680065478	0.410974788457817	0.589025211542183	0.452624184309699	0.419354531476705	0.348479952463959	0.111359897350296	0.289090322344532	0.986722935220718
cela1_red_10_70288614	Length	-0.290602746161552	0.501858792653595	0.363673237487323	0.182511201326411	0.636326762512677	0.493080892008107	0.453815561186267	0.380012094045308	-0.0791277449172976	0.266645747968703	0.986722935220718
cela1_red_10_70325926	Length	0.494191024501407	0.508614413704454	0.140036628505891	0.443429104574403	0.556570895425597	0.42442334308833	0.416534266919706	0.345283051005268	0.136497825696139	0.278507788864504	0.986722935220718
cela1_red_10_70438106	Length	-1.17023497277399	0.510815404396191	0.733750070523576	0.0449286349070691	0.266249929476424	0.196347288318977	0.221321294569355	0.165847483718639	-0.3577699552131	0.296244318255109	0.986722935220718
cela1_red_10_70470864	Length	-0.282486700668422	0.519340745151919	0.357378387780533	0.189741211165749	0.642621612219467	0.498434420844477	0.452880401053718	0.379279843345977	-0.0737213067479539	0.269258395309372	0.986722935220718
cela1_red_10_70489448	Length	0.462622066845222	0.608304250110765	0.178628428705047	0.394880529101232	0.605119470898768	0.466045339809482	0.426491042193721	0.355583506051316	0.0992064907637423	0.286775216445098	0.986722935220718
cela1_red_10_70517962	Length	-0.356305020735411	0.501899661304998	0.38947621985477	0.16706427079745	0.61052378014523	0.470636185492442	0.443459509347779	0.37131716160052	-0.0978904441553572	0.269945405073598	0.986722935220718
cela1_red_10_70606753	Length	0.566025050812109	0.532827272858964	0.135401183011579	0.459950434170138	0.540049565829862	0.410891622357091	0.404648382818284	0.329916825989829	0.148386012540555	0.284431542870022	0.986722935220718
cela1_red_10_70607960	Length	-0.644056602567278	0.601641755815849	0.452462066466937	0.146273250169862	0.547537933533063	0.416977885633444	0.401264683363201	0.324781345706666	-0.142717087034454	0.292293017596806	0.986722935220718
cela1_red_10_70655045	Length	0.7964433464502	0.618738301024042	0.129497390926279	0.490977351205989	0.509022648794011	0.384629294987186	0.379525257867732	0.299563251574704	0.171575084882415	0.298154732100706	0.986722935220718
cela1_red_10_70687746	Length	-0.74145461084622	0.497259794564861	0.561921594072239	0.0915975914408485	0.438078405927761	0.326195222211955	0.346480814486913	0.267579699202628	-0.221730295316781	0.291312262139606	0.986722935220718
cela1_red_10_70761457	Length	-0.854992222518733	0.553826780377671	0.558120223454386	0.0976359279197676	0.441879776545614	0.328990443940983	0.344243848625846	0.265781113851353	-0.220904426146682	0.297811816356232	0.986722935220718
cela1_red_10_70844214	Length	-0.166864525535689	0.636791523867813	0.313120939700708	0.240615224018518	0.686879060299292	0.535519121202424	0.446263836280774	0.373719278761465	-0.0330015444918281	0.283796217722029	0.986722935220718
cela1_red_10_70923039	Length	-1.21665135491544	0.509300995115996	0.753855893894545	0.0403686504248313	0.246144106105455	0.181330742243753	0.205775455680624	0.153783181389019	-0.375036673663369	0.294251649960709	0.986722935220718
cela1_red_10_70979877	Length	0.31975727997254	0.516269635711508	0.18012403939504	0.371634391799128	0.628365608200872	0.485653488057397	0.448241568805832	0.375455391946962	0.0844182647229774	0.270346175182811	0.986722935220718
cela1_red_10_71071941	Length	0.00276609458286107	0.514254325212261	0.26328787128778	0.264948219541966	0.735051780458034	0.56780953372447	0.471763909170253	0.394106726769531	0.000718841423108148	0.262157139598531	0.986722935220718
cela1_red_10_71218169	Length	0.271734538509328	0.496939183339594	0.185614198797366	0.357321302607015	0.642678697392985	0.498458615316206	0.457064498595619	0.382744815026275	0.0746804937608878	0.264897205418572	0.986722935220718
cela1_red_10_71294951	Length	0.259336937315434	0.631565079319542	0.221652310232852	0.335842977270659	0.664157022729341	0.515996018612597	0.442504712496489	0.370526661050557	0.0520563336275662	0.284438878885114	0.986722935220718
cela1_red_10_71309522	Length	-2.04227595381961	2.03088190866442	0.352378385437787	0.247123698090742	0.647621614562213	0.50255957271027	0.400497916471471	0.323702300171412	-0.0520864258296956	0.324855951585576	0.986722935220718
cela1_red_10_71320950	Length	0.631434948128203	0.496509944743303	0.109522848224241	0.511503474559599	0.488496525440401	0.367768475661603	0.37897367721616	0.299175640105636	0.185067985385399	0.285617393573232	0.986722935220718
cela1_red_10_71381333	Length	-0.186700277504341	0.530566054667248	0.323239813582046	0.215966683481446	0.676760186417954	0.52665365893206	0.460793502936508	0.385644262063441	-0.0470764648413544	0.268065510578411	0.986722935220718
cela1_red_10_71417396	Length	-3.42313474875725	1.31408982087327	0.531511877360808	0.130675778209105	0.468488122639192	0.351204541862507	0.337812344430087	0.259984857551502	-0.204310511045045	0.326155803267055	0.986722935220718
cela1_red_10_71448177	Length	0.20039620522307	0.501289635720029	0.205113888860157	0.33002297823465	0.66997702176535	0.520850442419078	0.464863132905192	0.388785428229962	0.0541010759520796	0.262843028590238	0.986722935220718
cela1_red_10_71684472	Length	-0.0780007619404731	0.558138022741891	0.290165809108641	0.248602789000079	0.709834190891359	0.554482208837748	0.461231401891279	0.386037592489989	-0.0183848057462591	0.271207262554154	0.986722935220718
cela1_red_10_7173499	Length	-0.929186729204983	0.681156252234603	0.49288605187099	0.132892276639846	0.50711394812901	0.383076403949541	0.374221671489164	0.294151396927918	-0.173207710162417	0.303701795117949	0.986722935220718
cela1_red_10_71806542	Length	-0.0694112104705823	0.524172453641498	0.286070543771881	0.245520022092142	0.713929456228119	0.557315198034017	0.468409434135977	0.391645077088464	-0.0176597428189612	0.264639265251177	0.986722935220718
cela1_red_10_71884586	Length	0.344954502788345	0.551771099624836	0.18521500446054	0.372558489808768	0.627441510191232	0.484846525624179	0.442226505730692	0.370280319461224	0.0838506426265049	0.276506608451365	0.986722935220718
cela1_red_10_7199104	Length	0.295914593267878	0.4865408419455	0.176285003607333	0.369012352089893	0.630987647910107	0.488056933599607	0.454702644302774	0.380726817372618	0.0836314907240662	0.264217306745026	0.986722935220718
cela1_red_10_72009125	Length	-0.485284147668195	0.513180954627792	0.437523050547443	0.143511904084634	0.562476949452557	0.429549904840749	0.418965045367923	0.347967483140567	-0.132245885996267	0.278449334644877	0.986722935220718
cela1_red_10_72100011	Length	0.273196099981857	0.551493076346561	0.200740268757811	0.34912511252241	0.65087488747759	0.505436526811772	0.450134618719779	0.37695714725116	0.0660351797543059	0.274043021301837	0.986722935220718
cela1_red_10_72134585	Length	-0.29044125954464	0.486201851712398	0.366852998952013	0.177534213550037	0.633147001047987	0.490161402618304	0.45561278749795	0.381473090962386	-0.0820853558172424	0.263867284562944	0.986722935220718
cela1_red_10_72153799	Length	-0.842198030444061	0.623786557979642	0.501987593952114	0.124997082886961	0.498012406047886	0.375429781566432	0.373015323160924	0.293012340918685	-0.179893111616226	0.299706245120508	0.986722935220718
cela1_red_10_72226636	Length	0.0264507891967081	0.53531556067415	0.259085610526504	0.274073378979594	0.725926621020406	0.564200490108542	0.466841010493901	0.39037500092854	0.00655831839616427	0.266587680221218	0.986722935220718
cela1_red_10_72320972	Length	-0.341281094332637	0.494093566837815	0.385650666019764	0.16788364226256	0.614349333980236	0.473943923175065	0.446465691717676	0.373934561100388	-0.09535768582856	0.267940112373125	0.986722935220718
cela1_red_10_72417267	Length	0.0881709563635581	0.573047657098792	0.248301056693818	0.293456457005883	0.706543542994117	0.551898327776739	0.458242486300299	0.383663582390936	0.0200966545331685	0.273853419398202	0.986722935220718
cela1_red_10_72477890	Length	-0.126044155892661	0.57146132130104	0.303805846251978	0.2389748334346	0.696194153748022	0.543464102576189	0.457219320313422	0.382874143983366	-0.0288624483053986	0.274014133824771	0.986722935220718
cela1_red_10_72595208	Length	-0.551179341845931	0.496568895836431	0.474936004116208	0.124259356859865	0.525063995883792	0.398396816317746	0.400804639023926	0.324128403709633	-0.158919667539136	0.280860432048072	0.986722935220718
cela1_red_10_72727306	Length	0.418922752479833	0.58217855021254	0.179183593243593	0.388913572251331	0.611086427748669	0.471028356086017	0.431902834505076	0.360762855457988	0.0952991971577511	0.282768966389399	0.986722935220718
cela1_red_10_72773158	Length	0.586348813147838	0.521362757643873	0.127405446339691	0.474738753591535	0.525261246408465	0.398607644556788	0.397855800068774	0.320123578081844	0.159027374523809	0.284660984881562	0.986722935220718
cela1_red_10_72780951	Length	0.586348813147838	0.521362757643873	0.127405446339691	0.474738753591535	0.525261246408465	0.398618729241004	0.397855800068774	0.32012962116837	0.159027374523809	0.284660984881562	0.986722935220718
cela1_red_10_72811831	Length	-0.131388512042231	0.489173249393115	0.305623724261867	0.220987531713123	0.694376275738133	0.541889937829929	0.47338874402501	0.395213926262203	-0.0362530753388849	0.258110361447809	0.986722935220718
cela1_red_10_72813707	Length	-0.0701256474492645	0.49413448815553	0.284513134051038	0.239993599999707	0.715486865948962	0.558395510543919	0.475493265949255	0.396538477795937	-0.0190770186840534	0.258048174548151	0.986722935220718
cela1_red_10_72888365	Length	-0.96070749205935	0.61665687545478	0.543857872268594	0.107287878775859	0.456142127731406	0.341130771036584	0.348854248955547	0.269937299100163	-0.21149778075581	0.302726951906135	0.986722935220718
cela1_red_10_72899181	Length	-0.60020340789459	0.567762582840397	0.454391215151058	0.141949281330754	0.545608784848942	0.415384760669184	0.403659503518187	0.328346238102969	-0.144288194160347	0.288476243230754	0.986722935220718
cela1_red_10_72954197	Length	-0.441415456467979	0.508057153000168	0.421807250353862	0.150611460222602	0.578192749646138	0.443243876342011	0.427581289423536	0.356609053295692	-0.121016464331926	0.275440981639705	0.986722935220718
cela1_red_10_73026253	Length	-3.35358002143752	1.10577636004577	0.622689130143473	0.0906219242744372	0.377310869856527	0.279305548750699	0.28668894558209	0.216850926231445	-0.278608729699668	0.323763933676776	0.986722935220718
cela1_red_10_73056541	Length	0.164184484364915	0.495825484269496	0.213414285839	0.317270996587607	0.682729003412393	0.532016662931857	0.469314717573393	0.39236440535583	0.0447402453004347	0.260520126495987	0.986722935220718
cela1_red_10_73125720	Length	-1.16981292456208	0.696164333725495	0.545425019356664	0.11102382600513	0.454574980643336	0.339781398886684	0.343551154638207	0.265112703201773	-0.213720045636673	0.308779022950626	0.986722935220718
cela1_red_10_73178389	Length	-0.826627735373262	0.549875742690105	0.550538130494536	0.100056758263861	0.449461869505464	0.335600415641545	0.349405111241603	0.270478445089108	-0.215118357758366	0.296722691264833	0.986722935220718
cela1_red_10_73204223	Length	-0.650429098618468	0.539533634696225	0.489154085699089	0.123204701735291	0.510845914300911	0.386285999703782	0.38764121256562	0.308065049136878	-0.169661292715931	0.288979377564954	0.986722935220718
cela1_red_10_73285558	Length	-0.748783931007637	0.553517589104438	0.517596168357878	0.112859044805585	0.482403831642122	0.362566907229421	0.369544786836538	0.290018554528184	-0.19073966074496	0.293924889487156	0.986722935220718
cela1_red_10_73296452	Length	-0.0456083306478042	0.508082667107563	0.277546583564261	0.249697107181239	0.722453416435739	0.562521235369798	0.4727563092545	0.394783901802851	-0.0120217587618941	0.26097423072246	0.986722935220718
cela1_red_10_73423440	Length	0.489592654898821	0.47041961006612	0.126031014045364	0.462232294408308	0.537767705591692	0.409242120116587	0.411736691546328	0.339526970253517	0.149645487745602	0.274517352989285	0.986722935220718
cela1_red_10_734378	Length	-0.277550701971444	1.04092831091616	0.316432277799626	0.265066582386446	0.683567722200374	0.53273013240736	0.418501139813928	0.347584387263145	-0.0247267796744716	0.310877934064567	0.986722935220718
cela1_red_10_7344042	Length	-0.0830582138401778	0.51837610565212	0.290033963202626	0.240728270856442	0.709966036797373	0.554544943516586	0.469237765940931	0.392315416477692	-0.0214173805960301	0.263598205726403	0.986722935220718
cela1_red_10_73478530	Length	0.569750360874857	0.499196885622135	0.121795358351491	0.481576922468915	0.518423077531085	0.392802106149553	0.396627719179594	0.318632702215187	0.163689582380306	0.282176836521278	0.986722935220718
cela1_red_10_73511768	Length	-0.438408390412334	0.678375791461971	0.372181042886915	0.200318802693068	0.627818957113085	0.485181652223713	0.427500154420017	0.356542040230167	-0.0797848238590674	0.292332272192707	0.986722935220718
cela1_red_10_73533206	Length	-0.524564308310339	0.496548651951936	0.463049888666557	0.129401526062739	0.536950111333443	0.408557593676691	0.407548585270704	0.334217940424489	-0.150463003721883	0.279223591496935	0.986722935220718
cela1_red_10_73676837	Length	-0.667273444857982	1.22858679994335	0.340067797197525	0.24944886929496	0.659932202802475	0.512759440149224	0.410483333507515	0.338099005626056	-0.0441194763100783	0.316411301907555	0.986722935220718
cela1_red_10_73729046	Length	0.195449369697963	0.527653605190897	0.213092937267278	0.326305895060594	0.673694104939406	0.524126395148587	0.460601167672128	0.385496899112324	0.0496435209905718	0.267765750244401	0.986722935220718
cela1_red_10_73784670	Length	0.791450567850828	0.752452633438553	0.169727550075297	0.429823836393207	0.570176163606793	0.436419719478083	0.400448613531497	0.323593873132156	0.124100275220726	0.303301071807143	0.986722935220718
cela1_red_10_73820699	Length	-0.322475170978166	0.508017808046727	0.374576793012903	0.176888300647883	0.625423206987097	0.48326147574889	0.448534906339214	0.37567700696699	-0.0868750043555869	0.269174220466544	0.986722935220718
cela1_red_10_73890152	Length	-0.413677671833747	0.526625748855521	0.403916443935175	0.162891993972155	0.596083556064825	0.458422975119198	0.43319156209267	0.361960645732094	-0.107771370692995	0.2761910310048	0.986722935220718
cela1_red_10_73949640	Length	0.62105775367174	0.722408936542341	0.183878244354808	0.402909288544043	0.597090711455957	0.459218816225632	0.413212467101148	0.341336192558705	0.103276993621648	0.298796355766797	0.986722935220718
cela1_red_10_74049982	Length	1.23880006285496	0.51342659962392	0.0399495007463022	0.756405563369009	0.243594436630991	0.178876958368439	0.203644935884689	0.152192091369365	0.37762347902833	0.294285725848625	0.986722935220718
cela1_red_10_74148472	Length	-0.548975466142683	0.529823217414206	0.4548412048691	0.137414523573844	0.5451587951309	0.414963993200914	0.407744271557056	0.334439988888167	-0.144682517395112	0.283335384091059	0.986722935220718
cela1_red_10_74205174	Length	-0.473316054224396	0.695656230528255	0.376721096165366	0.198763479122661	0.623278903834634	0.481535475966547	0.424515424711973	0.353667149409662	-0.0829904902545287	0.29433318209029	0.986722935220718
cela1_red_10_74208414	Length	-0.761537819870451	0.653433594530212	0.462382578711235	0.145664354183915	0.537617421288765	0.409107490067453	0.391953067104851	0.313069578225567	-0.149972461873943	0.298540453425894	0.986722935220718
cela1_red_10_74246788	Length	0.00762310922817976	0.498160005491618	0.259739557951858	0.264523915051515	0.735476084948485	0.567942710034961	0.475736526996627	0.39669214515522	0.00205299050439881	0.258524929895121	0.986722935220718
cela1_red_10_74309681	Length	-0.602929718537276	0.531431426486937	0.475381333075717	0.128284310797291	0.524618666924283	0.397951738873829	0.396334356126992	0.318185999351236	-0.159569393177972	0.286188551962782	0.986722935220718
cela1_red_10_74380917	Length	-0.396039101148543	0.545240934862273	0.39166705324928	0.172591001132083	0.60833294675072	0.468814903927668	0.435741945618636	0.36440882729403	-0.0983252551314202	0.277670950654721	0.986722935220718
cela1_red_10_74480961	Length	0.265121736655695	0.513143751724043	0.192091719474897	0.352125168252743	0.647874831747257	0.502825411484534	0.45578311227236	0.381614228020595	0.0700798737111195	0.267506708712515	0.986722935220718
cela1_red_10_74625736	Length	0.473123992428058	0.574984833041616	0.166861291497959	0.408370835107703	0.591629164892297	0.454751752540607	0.424767873394338	0.353851648106441	0.110096162648707	0.283973493478221	0.986722935220718
cela1_red_10_74686411	Length	-0.00533893843437406	0.629622793810188	0.276025533124598	0.273663597898613	0.723974466875402	0.56327109281226	0.450310868976789	0.377136365065633	-0.00107059988361767	0.281947076627359	0.986722935220718
cela1_red_10_74719038	Length	0.464466450483058	0.498325304012176	0.142211973492002	0.435809087273979	0.564190912726021	0.431126615078181	0.421978939234019	0.351064289415203	0.131100423145854	0.275706546523589	0.986722935220718
cela1_red_10_74786586	Length	-4.20428456552425	2.012849828475	0.417998009639317	0.198588560899979	0.582001990360683	0.446552804491157	0.383413429460704	0.303542553857157	-0.109656149444336	0.327061801030296	0.986722935220718
cela1_red_10_74813396	Length	-0.12933965766115	0.538900780685091	0.304844800138011	0.232237088204463	0.695155199861989	0.542433618760437	0.462918111657526	0.387322752885246	-0.0318977749503449	0.268373140873392	0.986722935220718
cela1_red_10_74818036	Length	-3.56633328855941	2.57987526236685	0.358594746997075	0.243800747584065	0.641405253002925	0.497476600888705	0.39760450541886	0.31983892288377	-0.0570320426392658	0.326829453633115	0.986722935220718
cela1_red_10_74851287	Length	0.260402579023983	0.561604991544012	0.206134484462884	0.343746406179896	0.656253593820104	0.509858467487159	0.450119109357219	0.376941543673595	0.0614130163793413	0.275193260228091	0.986722935220718
cela1_red_10_7486086	Length	-0.170685743040329	0.79969694671066	0.309776465819431	0.259102012374703	0.690223534180569	0.538357771237402	0.431121521805866	0.360005442609819	-0.0238202165890725	0.298972725180882	0.986722935220718
cela1_red_10_74934328	Length	0.0239425704432456	0.477782830513979	0.251502654194473	0.267411250647746	0.732588749352254	0.567048610867704	0.481086095157781	0.398314061530798	0.00674223207663781	0.25358328542782	0.986722935220718
cela1_red_10_74939213	Length	-0.36807916743611	0.570781156172361	0.375789795400376	0.185866873344937	0.624210204599624	0.48218366758712	0.438343331254687	0.36671223786508	-0.0856712377620366	0.279750217635767	0.986722935220718
cela1_red_10_74939408	Length	-0.972119074358819	0.769043320531803	0.460702526224113	0.153648643362529	0.539297473775887	0.410274535215833	0.385648830413358	0.305845178560459	-0.148171096459084	0.30694603633667	0.986722935220718
cela1_red_10_75002448	Length	0.0405202366632693	0.508229545555029	0.251220755635124	0.275952802114087	0.724047197885913	0.563310547316269	0.472826442250789	0.394834183954316	0.0106760757201093	0.260968764482903	0.986722935220718
cela1_red_10_75049454	Length	-0.182502244581569	0.492492257337204	0.324113593597826	0.207546476971879	0.675886406402174	0.525919408943383	0.468339929430296	0.391582272751629	-0.0501870159346553	0.260396536937887	0.986722935220718
cela1_red_10_75091677	Length	-0.0112143057086642	0.51193779681396	0.267241606316348	0.260467038069987	0.732758393683652	0.567110392256025	0.472291355613665	0.394470909810566	-0.00292946290661292	0.261659666379997	0.986722935220718
cela1_red_10_75285324	Length	0.747466526790383	0.522916997195493	0.101109001501809	0.541331334620851	0.458668665379149	0.342981833769071	0.35755966387734	0.278478511506242	0.20751781724327	0.292639225216359	0.986722935220718
cela1_red_10_75401724	Length	0.0609825285593411	0.571073351257213	0.25468220291083	0.286075314299227	0.713924685700773	0.557306325041801	0.459242482789943	0.38442580658635	0.0139546156826564	0.27331094882054	0.986722935220718
cela1_red_10_75439956	Length	-2.71083758745787	0.891692220267619	0.690638619839145	0.0653406162121572	0.309361380160855	0.227483008266098	0.244020763948698	0.183668491267306	-0.334017631941504	0.316448955456387	0.986722935220718
cela1_red_10_75477334	Length	-0.123366089651486	0.625249606274154	0.303007798437702	0.247820231569285	0.696992201562298	0.544092621049013	0.449171969993014	0.376184237763272	-0.0250128410871603	0.281897718640265	0.986722935220718
cela1_red_10_75582227	Length	0.159759000945469	0.48776889421277	0.21259282230038	0.315958794286086	0.684041205713914	0.533106030589366	0.471448383413534	0.39387585107406	0.0443154933018412	0.258611039365716	0.986722935220718
cela1_red_10_75613987	Length	0.500855103847484	0.495838206747376	0.133830248794372	0.452940182732059	0.547059817267941	0.416501495240326	0.413229568473569	0.341348805205652	0.143276719442679	0.277692401214373	0.986722935220718
cela1_red_10_75723438	Length	-2.08420524548833	0.699825420926524	0.760300041087687	0.0434402155292319	0.239699958912313	0.176069070394614	0.196259743383081	0.145929995204628	-0.39106448257223	0.303187081179766	0.986722935220718
cela1_red_10_75773334	Length	0.68165872211047	0.49429475274432	0.100011233472347	0.536666425803869	0.463333574196131	0.346824720870306	0.363322340723784	0.283884807961947	0.203166489362532	0.288259828155276	0.986722935220718
cela1_red_10_75777376	Length	0.168017281324544	0.497883522409998	0.212885720029324	0.318561550136703	0.681438449863297	0.530931102742425	0.468552729833972	0.391748162317575	0.0455860297241631	0.261078160879277	0.986722935220718
cela1_red_10_75842438	Length	-0.671872549988573	0.618951397053588	0.45289560855882	0.147625394594462	0.54710439144118	0.416531319001879	0.399478996846718	0.322423932262235	-0.142952614702967	0.294212094928677	0.986722935220718
cela1_red_10_75863856	Length	0.177422964137772	0.500893084266448	0.211108096210948	0.321778999514358	0.678221000485642	0.527891965923117	0.467112904274693	0.390633435524308	0.0478467926122856	0.262002815828324	0.986722935220718
cela1_red_10_75946763	Length	0.363219337409421	0.507775801027519	0.167483370867165	0.39048317137694	0.60951682862306	0.469821081261068	0.442033457755895	0.370114791917927	0.0984575973496197	0.271167237470925	0.986722935220718
cela1_red_10_76030129	Length	-0.29178822193982	0.51265557604358	0.362002958476808	0.185549765924604	0.637997041523192	0.494527830702509	0.452447275598587	0.378901492602234	-0.0774463941662515	0.268532020735718	0.986722935220718
cela1_red_10_76075768	Length	-1.46041110105388	0.603107422443638	0.714731847557209	0.0527044416354043	0.285268152442791	0.211309936358451	0.232563710807387	0.175025608125458	-0.347270348128213	0.304077592431215	0.986722935220718
cela1_red_10_76075827	Length	-0.158051406076467	0.674637795880537	0.310170014756232	0.247625049099123	0.689829985243768	0.538031483094019	0.442204936144646	0.370266302860843	-0.0287347918829765	0.288077314008144	0.986722935220718
cela1_red_10_7615846	Length	-0.470075695093467	0.737329250093455	0.368241491326028	0.207950139600873	0.631758508673973	0.488898467410012	0.4238083690731	0.352941907703313	-0.0751963507779091	0.297242823598193	0.986722935220718
cela1_red_10_76286061	Length	-0.776966140382833	0.738675551370999	0.431473689590623	0.167952469507631	0.568526310409377	0.435091547959057	0.400573840901745	0.323793444472227	-0.125529677950896	0.302486757389127	0.986722935220718
cela1_red_10_76309801	Length	0.339533240409843	0.515966817623289	0.175514470361949	0.379112363718865	0.620887636281135	0.479473892538643	0.445373165919186	0.372961466832259	0.0899251668662953	0.271205453122081	0.986722935220718
cela1_red_10_76330217	Length	-0.543857505165232	0.58215211789214	0.428826747164136	0.156463669439115	0.571173252835864	0.437267167496878	0.414709583396749	0.343012939614029	-0.125245307366028	0.287284654014895	0.986722935220718
cela1_red_10_76374379	Length	-0.176371266247039	0.518668581413305	0.320476059276339	0.215772991583784	0.679523940723661	0.528983210367449	0.463750949139877	0.387917109794048	-0.0456695133328144	0.265547411696686	0.986722935220718
cela1_red_10_76428510	Length	0.768618223651993	0.700499328317302	0.158694632841832	0.443726594073131	0.556273405926869	0.424176840344681	0.397578773085037	0.319814644931108	0.135399019690408	0.300726450441445	0.986722935220718
cela1_red_10_76443591	Length	0.302034313657243	0.506549317791039	0.181234803929979	0.367086545098741	0.632913454901259	0.489983425140236	0.45167865097128	0.378247545623104	0.0814423962362339	0.267972576533329	0.986722935220718
cela1_red_10_76469981	Length	-1.38393064369171	0.593643651473567	0.702537937635742	0.0555683191993203	0.297462062364258	0.219473457731559	0.241893743164938	0.181989284129379	-0.336521351101157	0.304288275415931	0.986722935220718
cela1_red_10_76511696	Length	-0.21075529024346	0.902549846854668	0.312968821848241	0.262426184538066	0.687031178151759	0.535647575149098	0.424604993613693	0.353754218493075	-0.0240561157246995	0.305127538881428	0.986722935220718
cela1_red_10_76569476	Length	1.10331859813676	0.621177281159851	0.0923509387951901	0.585112028015526	0.414887971984474	0.307870448849372	0.322537033189284	0.246431872597159	0.243236272108367	0.305805105849707	0.986722935220718
cela1_red_10_76623598	Length	-0.740634012371607	0.510432921665206	0.549294908206723	0.0971309582500935	0.450705091793277	0.336472490173411	0.353574133543183	0.27430880538094	-0.212965692480434	0.291829354580023	0.986722935220718
cela1_red_10_7671728	Length	-0.128894315075705	0.533043011645472	0.304721790583969	0.231200038785554	0.695278209416031	0.542552685278084	0.464078170630477	0.388195757268873	-0.0322131361658947	0.267258664617042	0.986722935220718
cela1_red_10_76736054	Length	0.780444348007049	0.646686228688937	0.140946078328114	0.470959261302495	0.529040738697505	0.401843432819171	0.388094660369391	0.308710598431977	0.156499705200155	0.298779793113834	0.986722935220718
cela1_red_10_76819886	Length	-0.632120014288685	0.531829287362904	0.486845157642211	0.123369969914265	0.513154842357789	0.388279928773831	0.389784872443524	0.310625368239743	-0.167895744765135	0.287662940584667	0.986722935220718
cela1_red_10_76907986	Length	0.0794833568259904	0.565145418582738	0.249269844307154	0.29083806380325	0.70916193619675	0.553966418761735	0.459892091889597	0.384962760352137	0.0184400488955101	0.272442570955124	0.986722935220718
cela1_red_10_76944795	Length	-1.04368370989769	0.900524677214807	0.427919960130041	0.177813373327062	0.572080039869959	0.438041096789323	0.394266666542897	0.315841645594017	-0.121309687134347	0.31114441776602	0.986722935220718
cela1_red_10_77097325	Length	3.637004727089	2.12231824135026	0.218455641196364	0.389991045609726	0.610008954390274	0.470271956103051	0.39155331319391	0.312632002969717	0.0853733467580112	0.326445904998939	0.986722935220718
cela1_red_10_77174353	Length	-0.188834854705427	0.770431136543844	0.313451029676774	0.253662200706573	0.686548970323226	0.535222369142629	0.432886769616653	0.361616820791119	-0.0279887168665074	0.296938917147462	0.986722935220718
cela1_red_10_77206690	Length	-1.8951884913545	0.7441187633448	0.675644909369973	0.0673021776020152	0.324355090630027	0.239210519310801	0.257052913028012	0.193189108084612	-0.318865055407677	0.313050051578207	0.986722935220718
cela1_red_10_77249233	Length	-1.58762368679597	0.765668173707721	0.591949858234502	0.0957605350109565	0.408050141765498	0.30177084005996	0.312289606754541	0.237955155637026	-0.251056325908191	0.314628834201575	0.986722935220718
cela1_red_10_77268970	Length	0.352348882777575	0.481387678673845	0.160830208153443	0.394125980751729	0.605874019248271	0.46671834453621	0.445043811094828	0.372615396184079	0.101757367820224	0.266587547692292	0.986722935220718
cela1_red_10_77327329	Length	0.451508821501271	0.490571981985969	0.141994816159169	0.433831143024068	0.566168856975932	0.43285769743626	0.424174040816763	0.353331675998946	0.129735957418137	0.274051073019678	0.986722935220718
cela1_red_10_77377308	Length	0.925972426731002	2.553416227434	0.283088941159544	0.313555398618689	0.686444601381311	0.535153053439974	0.403355660221767	0.327844289313331	0.0150848061253854	0.325949025612793	0.986722935220718
cela1_red_10_77537430	Length	-0.0282357665602922	0.822323306554826	0.2885840427192	0.280598167186171	0.7114159572808	0.555426872456398	0.430817790094629	0.359729779118191	-0.00376250035954955	0.300185085445979	0.986722935220718
cela1_red_10_77608640	Length	0.29964412548775	0.498954967819795	0.1794052747893	0.367785145380866	0.632214854619134	0.489314196389034	0.452809579829834	0.379231686833977	0.0822531629567356	0.266577742784426	0.986722935220718
cela1_red_10_77630580	Length	0.319997717408481	0.49017811093271	0.171613875917158	0.377994653678328	0.622005346321672	0.480319100818879	0.450391470404514	0.377206370687449	0.0899735282392657	0.266141183370543	0.986722935220718
cela1_red_10_77665391	Length	-0.762051429938365	0.497578095923759	0.571217650527451	0.0885570067069659	0.428782349472549	0.318924800553868	0.340225342765583	0.262106307179508	-0.228601357723379	0.292222302468941	0.986722935220718
cela1_red_10_77690416	Length	-0.566653953726141	0.720070741192884	0.391775671538974	0.190765316060208	0.608224328461026	0.468706705931699	0.417459012400818	0.346261941293637	-0.0944885930900236	0.297671972917251	0.986722935220718
cela1_red_10_77806717	Length	0.125429410948418	0.475730528707745	0.219485739668188	0.303397220173158	0.696602779826842	0.543790412131744	0.477117040158654	0.397291794590559	0.0356389412044169	0.254765534320079	0.986722935220718
cela1_red_10_77842527	Length	0.257616372534103	1.00025938531959	0.264332964633555	0.315625746452854	0.684374253547146	0.5333712495561	0.420041288913591	0.349218501333249	0.0246214656379855	0.309420019322156	0.986722935220718
cela1_red_10_77934438	Length	-0.150105714716537	0.586630197905093	0.310205034894999	0.236019291828768	0.689794965105001	0.538002234121851	0.453775673276233	0.379991965916137	-0.0332332163807793	0.27672752456971	0.986722935220718
cela1_red_10_77955896	Length	-0.728053386847114	0.588326885157677	0.48700894257896	0.128787100558002	0.51299105742104	0.38813748885054	0.384203956863038	0.304342712503425	-0.168462354226409	0.294614118348536	0.986722935220718
cela1_red_10_7796525	Length	-1.12301697934353	0.498916524205881	0.731393947052692	0.0449948787015383	0.268606052947308	0.198125800042267	0.223611174245769	0.167758114836468	-0.354767468719926	0.295402632824686	0.986722935220718
cela1_red_10_78006789	Length	0.688092269225586	0.558534329551588	0.124177348104812	0.491319083406248	0.508680916593752	0.384361266483434	0.38450356848894	0.304630451901334	0.171437794526943	0.291645909326446	0.986722935220718
cela1_red_10_78089419	Length	-0.95069387596133	1.33627918972744	0.351775564953909	0.241709258080857	0.648224435046091	0.503126196347948	0.406515176965234	0.332795017984214	-0.053851451685264	0.318722492086022	0.986722935220718
cela1_red_10_78178628	Length	-2.09312447499591	0.840919092622206	0.631774517006131	0.0835008357078156	0.368225482993869	0.272543163797311	0.284724647286054	0.214939052141741	-0.284136748036053	0.317720204790102	0.986722935220718
cela1_red_10_78236002	Length	-0.533508987269384	0.875567213454532	0.35846408202437	0.223536853090003	0.64153591797563	0.49756168386324	0.417999064885626	0.346896227945387	-0.0643651197447265	0.305531510801992	0.986722935220718
cela1_red_10_78245344	Length	0.775385563012941	1.20886992761727	0.241149345958834	0.349668935170577	0.650331064829423	0.50501179120861	0.40918171887059	0.336437298004567	0.0528478139509536	0.316310628266997	0.986722935220718
cela1_red_10_78375758	Length	0.707387013548958	0.588168299424012	0.131858232772363	0.48014944487427	0.51985055512573	0.394041539376444	0.387992322353367	0.308560555299965	0.163360532891887	0.293852096099396	0.986722935220718
cela1_red_10_78411763	Length	-0.791430537333129	0.596258599190507	0.503270289469951	0.12235502232048	0.496729710530049	0.37457530922464	0.374374688209568	0.294306762192735	-0.180646003763978	0.29714943207741	0.986722935220718
cela1_red_10_78432294	Length	-0.771754925747286	0.767114778633275	0.421123806146427	0.175673315271234	0.578876193853573	0.443872790573985	0.403202878582338	0.32768486126632	-0.117086849965941	0.303552849450175	0.986722935220718
cela1_red_10_78491848	Length	-0.434754045710564	0.494509060703068	0.424753066749493	0.147051977183231	0.575246933250507	0.44056587796787	0.428194956067276	0.35719969177639	-0.123268749473773	0.273464001716929	0.986722935220718
cela1_red_10_78573444	Length	-1.24135243097622	0.671187794609377	0.583024121085827	0.095510494931251	0.416975878914173	0.309506216078281	0.321465383982922	0.245431239356931	-0.242631357603159	0.309227775897641	0.986722935220718
cela1_red_10_7864719	Length	0.123391168314766	0.533802319076851	0.232777269918742	0.303011567018209	0.696988432981791	0.544087902654305	0.46421116306305	0.388302353042458	0.0307771770729294	0.267307177313929	0.986722935220718
cela1_red_10_78704757	Length	0.531415742116368	0.879804242999842	0.224377045227521	0.357628148646833	0.642371851353167	0.498289224816669	0.417994806125646	0.346892379972829	0.0635851884333396	0.305704119288346	0.986722935220718
cela1_red_10_78727373	Length	0.408421894163519	0.544555285155682	0.169839412514901	0.39622002214008	0.60377997785992	0.464882774995197	0.433940565345019	0.362637406842058	0.101714111519095	0.278111067281873	0.986722935220718
cela1_red_10_78868435	Length	-0.200524357115366	0.512922658582397	0.32912879101396	0.208136419595347	0.67087120898604	0.521659105769395	0.462734789390693	0.387205902232096	-0.0527091587076043	0.265143393809032	0.986722935220718
cela1_red_10_78972428	Length	-0.02964091463157	0.592116217154678	0.279211336851515	0.26477382751418	0.720788663148485	0.561591038746549	0.456014835634305	0.38181691676877	-0.00646590743561806	0.276578004088581	0.986722935220718
cela1_red_10_79036264	Length	0.0718907588591376	0.607216575625516	0.256656302562636	0.290331226195293	0.709668773804707	0.554401551060751	0.45301247124207	0.37939126498807	0.0151648959674581	0.279025739569376	0.986722935220718
cela1_red_10_79065267	Length	-0.12533981747392	0.524420248498725	0.303600465353295	0.230399685372878	0.696399534646705	0.54363441683983	0.465999849273827	0.389622429717095	-0.0319379602791881	0.265511813771898	0.986722935220718
cela1_red_10_79171345	Length	-0.0811870963756668	0.510533483098739	0.289076502746002	0.239827554169304	0.710923497253998	0.555100220528535	0.471095943084695	0.393648993820268	-0.0213044307938079	0.261900594768594	0.986722935220718
cela1_red_10_79221321	Length	-0.112959438013232	0.507492089239126	0.299402261741571	0.230282102029361	0.700597738258429	0.547162258539869	0.470315636229067	0.393088116863044	-0.0298848280610608	0.261769896307206	0.986722935220718
cela1_red_10_79249843	Length	0.420659987138818	0.501808439662574	0.152758914898474	0.415773589388672	0.584226410611328	0.448290060820647	0.431467495712854	0.360324601339805	0.116778773278473	0.273513093641363	0.986722935220718
cela1_red_10_79425524	Length	0.744445562582546	0.471614429805717	0.0803749759594365	0.58985288809792	0.41014711190208	0.303697829232854	0.329772135942644	0.252900917032375	0.240986622627002	0.290268024751166	0.986722935220718
cela1_red_10_79474966	Length	-0.272992495720918	0.943216741251242	0.319238611949688	0.258765760128508	0.680761388050312	0.530230535906199	0.421995627921804	0.351085997427621	-0.0289035409154958	0.307186349349743	0.986722935220718
cela1_red_10_79522335	Length	0.748976469806844	0.666338324025707	0.151339952784077	0.453088775294312	0.546911224705688	0.41638215535901	0.395571271921611	0.317270411139658	0.142829494003582	0.298772627325665	0.986722935220718
cela1_red_10_7956265	Length	-0.854997488311976	0.511252967139653	0.599360496021183	0.0807324522375647	0.400639503978817	0.29663258402932	0.319907051741252	0.244373891090691	-0.250311665499762	0.296137695106861	0.986722935220718
cela1_red_10_79686397	Length	0.598741826850953	0.540227740348752	0.132309617142022	0.468576735868358	0.531423264131642	0.403932450815864	0.399113646989621	0.321962773271792	0.154672732600952	0.286562716759503	0.986722935220718
cela1_red_10_79710855	Length	0.495026900071139	0.517775118073018	0.143270433701984	0.439313989823145	0.560686010176855	0.427945507781056	0.417415576474871	0.346226947717082	0.133508028159694	0.27943374073255	0.986722935220718
cela1_red_10_79746004	Length	0.70828382663005	0.488663507157598	0.0932939622595086	0.554428170434445	0.445571829565555	0.332457026934409	0.352277867306046	0.273036995619136	0.215865235709526	0.2893659576403	0.986722935220718
cela1_red_10_79786447	Length	-0.0661731206977589	0.909390575840053	0.295110897814777	0.279452350801662	0.704889102185223	0.550661567682312	0.425436751383561	0.354540589442105	-0.00745230741738756	0.305198583080329	0.986722935220718
cela1_red_10_79903545	Length	-1.06943550059719	0.767537306232209	0.481374435074331	0.143032294333995	0.518625564925669	0.392974717550094	0.375593270591673	0.295664527179808	-0.164307911720216	0.30851035831059	0.986722935220718
cela1_red_10_79923760	Length	-1.47417244047876	0.608905040279265	0.711991523130182	0.0535863802086667	0.288008476869818	0.213007429102805	0.234422096661151	0.176578321476907	-0.34520739754091	0.304606868339413	0.986722935220718
cela1_red_10_79954474	Length	0.319024415984936	0.517756585526649	0.180754233491781	0.371028373147963	0.628971626852037	0.486228490814422	0.448217393360256	0.375439549050785	0.0839167988484627	0.270545107010805	0.986722935220718
cela1_red_10_79985726	Length	-1.93395230962933	0.671004472107658	0.759302493070726	0.0431869913012836	0.240697506929274	0.177109573191431	0.19751051562799	0.14714890366225	-0.389143316154915	0.302327478780442	0.986722935220718
cela1_red_10_79989498	Length	0.472943864921823	0.624821277350975	0.181399257577476	0.393259495450733	0.606740504549267	0.467461183615808	0.425341246971791	0.354419916865183	0.0975910970840753	0.288566201497456	0.986722935220718
cela1_red_10_8007613	Length	-0.856948869306246	0.646164653714697	0.492956006901863	0.130596375792795	0.507043993098137	0.383027239950856	0.376447617305341	0.296747723127732	-0.17317195729708	0.30085817718419	0.986722935220718
cela1_red_10_80288050	Length	-0.229009584629145	0.490897878971044	0.34176225954102	0.194692195215765	0.658237740458981	0.511519393190861	0.463545545243215	0.387765855974984	-0.0635079493555805	0.261848737460432	0.986722935220718
cela1_red_10_80439581	Length	-0.19894605853837	0.483653203836065	0.330961341061056	0.20063249501192	0.669038658938944	0.520119236090686	0.468406163927024	0.391636108914759	-0.0559093048483719	0.259103263270376	0.986722935220718
cela1_red_10_80463726	Length	-0.503874218802402	0.512584970368807	0.445477515563269	0.139607371091619	0.554522484436731	0.422564564118864	0.414915113345112	0.343286763456848	-0.137955502144143	0.279433883511761	0.986722935220718
cela1_red_10_80491053	Length	-0.421034469382819	0.526193299483239	0.406847538138421	0.161214242396767	0.593152461861579	0.456015645457086	0.431938219464812	0.360788183425464	-0.109916342633909	0.276497482873792	0.986722935220718
cela1_red_10_80504726	Length	-0.465244966134607	0.638304017022851	0.387672025828732	0.18627729122618	0.612327974171268	0.472107311116321	0.426050682945088	0.355130658151279	-0.0929603504497638	0.289539475487956	0.986722935220718
cela1_red_10_80561551	Length	0.594738663963892	0.552347122459555	0.137429610747023	0.460384701394927	0.539615298605073	0.410624526480933	0.40218568785805	0.326120470856769	0.148715238718324	0.287193734311992	0.986722935220718
cela1_red_10_80758371	Length	-0.149025960211919	1.47994428450941	0.302046133326979	0.287833677775946	0.697953866673021	0.544883707610543	0.410120188897075	0.337632143417366	-0.00695650949712118	0.319760921440812	0.986722935220718
cela1_red_10_80846851	Length	-1.39872092544861	0.548314092386005	0.764417341718741	0.0392412094249771	0.235582658281259	0.172361367314636	0.196341448856282	0.145979321480217	-0.387400768773443	0.29567953705216	0.986722935220718
cela1_red_10_80874780	Length	0.930692543971901	0.580477646746552	0.0977807802223211	0.56300332517016	0.43699667482984	0.325385220372425	0.339215894607519	0.261115753130019	0.22529934531628	0.300902578869646	0.986722935220718
cela1_red_10_8090542	Length	0.373555839927029	0.736279826520916	0.221653678461254	0.349385521761983	0.650614478238017	0.505262075707476	0.428960799776763	0.357966404782118	0.0597129465973665	0.295902907403201	0.986722935220718
cela1_red_10_80915398	Length	-1.39743398100369	0.509775365384637	0.816791599520929	0.0274700409131758	0.183208400479071	0.132718261843272	0.155738359565896	0.114410280989577	-0.432850931854547	0.283896739597484	0.986722935220718
cela1_red_10_80987941	Length	-1.39515876351454	0.527332967019369	0.791681163350054	0.0328674171609049	0.208318836649946	0.152157743523304	0.175451419489041	0.129995231540409	-0.410633243873524	0.29009111086231	0.986722935220718
cela1_red_10_81132194	Length	-0.134106863388447	0.576618521554956	0.306004630319685	0.237959891780674	0.693995369680315	0.541526746500819	0.456035477899642	0.381844062905668	-0.0303586844303841	0.274953572016511	0.986722935220718
cela1_red_10_81336942	Length	1.16525328289363	0.675928959142011	0.104791591179751	0.558776271476322	0.441223728523678	0.328601631352629	0.336432137343928	0.25885278996184	0.223829102010941	0.308273069839751	0.986722935220718
cela1_red_10_81437120	Length	0.524676463167473	0.987048449781269	0.238460884721567	0.345418087176694	0.654581912823306	0.508462566103957	0.41612102810174	0.344831807134251	0.0514316692573217	0.309845563609655	0.986722935220718
cela1_red_10_81561763	Length	-0.560980640178226	0.515692046023841	0.467575458194081	0.129874219231704	0.532424541805919	0.404690255015735	0.402550322574215	0.326675693599843	-0.153826555853474	0.282881577832939	0.986722935220718
cela1_red_10_81623415	Length	-1.5332185400636	0.534866010232911	0.823719635246117	0.0266516106745806	0.176280364753883	0.127244718663562	0.149628754079302	0.109554322937048	-0.441818412083681	0.283605698829799	0.986722935220718
cela1_red_10_81686018	Length	-1.34770311237395	0.772204910195739	0.53689272377977	0.117780795910488	0.46310727622023	0.346606001565167	0.345326480309743	0.266767924452349	-0.207650506971806	0.312594887500569	0.986722935220718
cela1_red_10_81736013	Length	-0.87975909616549	0.598661796826259	0.53101232576154	0.111118653457962	0.46898767423846	0.351747854815669	0.357869020780498	0.278758511901823	-0.201491455576057	0.30001803288079	0.986722935220718
cela1_red_10_81776697	Length	1.19829773305252	0.501529580648637	0.0392351028942934	0.75784039530669	0.24215960469331	0.177966941161205	0.202924501799017	0.151790779088095	0.377853177281477	0.293197954977229	0.986722935220718
cela1_red_10_81899488	Length	1.30464541867124	0.935921522717264	0.163588891482339	0.454547577775772	0.545452422224228	0.415194587174362	0.381863530741889	0.301868503871082	0.142526649384974	0.314352122714938	0.986722935220718
cela1_red_10_82000160	Length	-0.61918374722059	0.499566478334798	0.503595005006513	0.112930739585586	0.496404994993487	0.37435475632715	0.3834742554079	0.303626764098357	-0.17946036394118	0.285092934958974	0.986722935220718
cela1_red_10_82028357	Length	-0.378563080283063	0.491517431408208	0.401954356947127	0.15837244173772	0.598045643052873	0.45996550072315	0.439673201315154	0.367977216891702	-0.107093893193579	0.269683322676475	0.986722935220718
cela1_red_10_82061615	Length	0.414170509575143	0.51177954555932	0.157696156563862	0.409342725422555	0.590657274577445	0.453919451392676	0.432961118013583	0.361704517145208	0.111996865584573	0.27438961057747	0.986722935220718
cela1_red_10_82193662	Length	-1.65862105069931	0.67008077770308	0.694361103253477	0.0600601982521566	0.305638896746523	0.224703508446061	0.245578698494367	0.184966079151542	-0.332625117510186	0.308917491353034	0.986722935220718
cela1_red_10_82342051	Length	-0.183109111179348	0.956507096195859	0.308551515869653	0.268997791022016	0.691448484130347	0.539478050056374	0.422450693108331	0.351543878486363	-0.0189142461855868	0.307534179977194	0.986722935220718
cela1_red_10_82422106	Length	0.575248547327057	0.667914185277941	0.176621876792498	0.407833791799994	0.592166208200006	0.455150677350677	0.415544331407507	0.344133031052507	0.108020553905024	0.294502687536876	0.986722935220718
cela1_red_10_8247801	Length	-0.824166755375468	0.551878072695984	0.547884616305527	0.101180974003905	0.452115383694473	0.337556763216487	0.350934409690569	0.271766406536284	-0.213190541726978	0.296706830785517	0.986722935220718
cela1_red_10_8263357	Length	1.56198173889783	0.514208196671433	0.0198350066416106	0.858917620451478	0.141082379548522	0.10185010842549	0.121247372906912	0.0884403232030409	0.47581428580623	0.272118100005434	0.986722935220718
cela1_red_10_82689328	Length	0.00221507765276178	0.512247505618462	0.263208901302185	0.264545880985346	0.735454119014654	0.56793826818182	0.472245217712468	0.394446807626966	0.000578221377740014	0.261717585495683	0.986722935220718
cela1_red_10_82729364	Length	0.0628228565026226	0.504716336856323	0.244079625826102	0.282803438644095	0.717196561355905	0.559512007403136	0.473116935529803	0.395043827563312	0.0166906550693432	0.260386333058368	0.986722935220718
cela1_red_10_82738263	Length	-0.103955612797151	0.748598931012	0.299256215092109	0.264681054395595	0.700743784907891	0.547292164808138	0.436062730512296	0.364673885689962	-0.0161124173399927	0.294831910798547	0.986722935220718
cela1_red_10_82918921	Length	0.361184209446413	0.533279183550666	0.176193807962411	0.382618902847746	0.617381097152254	0.476458067400508	0.441187289189843	0.369344281684058	0.0919607249579632	0.274647242148036	0.986722935220718
cela1_red_10_83015714	Length	5.39360637422303	2.88534271719188	0.233404839203075	0.372453940949296	0.627546059050704	0.484932000620255	0.39414121984763	0.315719167415436	0.0692724339522517	0.327809696172564	0.986722935220718
cela1_red_10_83149194	Length	-0.322210996769938	0.502747621211159	0.375744962719113	0.175248592973359	0.624255037280887	0.482217037187062	0.449006444307528	0.376055732908616	-0.087912367711524	0.268319192883281	0.986722935220718
cela1_red_10_83206229	Length	0.490102719547751	0.556527743102579	0.157760761431132	0.420790884275457	0.579209115724543	0.444140327440981	0.421448354293411	0.350603503468824	0.119624235300612	0.282892535801711	0.986722935220718
cela1_red_10_83257612	Length	0.6097497496342	0.813756123301516	0.204688775866989	0.380032401972552	0.619967598027448	0.478611143496347	0.415278822160459	0.343705395008942	0.0833723437202069	0.303383755599689	0.986722935220718
cela1_red_10_83300468	Length	-0.145454075507128	0.510437440883641	0.310320041836159	0.222010824613871	0.689679958163841	0.537909577901157	0.467669133549971	0.39102656995099	-0.0382972636467035	0.263102461352248	0.986722935220718
cela1_red_10_83350121	Length	0.870420846251816	0.484856019509562	0.0678745749878116	0.636890011283752	0.363109988716248	0.268202840717785	0.295235413728436	0.223666007375108	0.277367361217393	0.295008899670268	0.986722935220718
cela1_red_10_83482760	Length	1.01269188799334	0.512103785077565	0.0613828255341362	0.667195029879411	0.332804970120589	0.245803609523626	0.271422144586453	0.204778093208691	0.302997023561925	0.298704746983193	0.986722935220718
cela1_red_10_83514081	Length	-0.523927096193831	0.528049549057218	0.445865131018021	0.141451333761922	0.554134868981979	0.422247542526509	0.412683535220057	0.340710812576969	-0.13819023134667	0.28190091050028	0.986722935220718
cela1_red_10_83547046	Length	0.912618088248078	0.790163474162415	0.165487440561344	0.440889946132814	0.559110053867186	0.426596204686234	0.393622613305842	0.315214674697493	0.132488872367896	0.30659470274871	0.986722935220718
cela1_red_10_83554341	Length	0.709026047163203	0.500677311091721	0.0981527423949628	0.543738619231126	0.456261380768874	0.341227822636662	0.358108638373911	0.279006712887924	0.208543749435363	0.289936708505371	0.986722935220718
cela1_red_10_83594744	Length	0.813271997382875	0.517695873439046	0.0892048730112204	0.574434127558711	0.425565872441289	0.3164379983536	0.336360999430068	0.258761188368992	0.231870533299023	0.295049160808416	0.986722935220718
cela1_red_10_83669779	Length	-0.572913513481851	0.522141764108092	0.468744477446668	0.13013956825675	0.531255522553332	0.403750422642278	0.401115954296582	0.324551365712985	-0.154707557990774	0.284002546506212	0.986722935220718
cela1_red_10_83674222	Length	-0.830715563962427	0.956129680363301	0.386056927418974	0.206924995839992	0.613943072581026	0.4735587244772	0.407018076741034	0.333431714794687	-0.0864826892904954	0.310697252459071	0.986722935220718
cela1_red_10_8372118	Length	1.16717036320317	1.26628482280624	0.223832534590896	0.373320153793719	0.626679846206281	0.484273457247845	0.402847311615384	0.327161077409938	0.0731856542172201	0.318353400462679	0.986722935220718
cela1_red_10_83808309	Length	-0.0237768786118852	0.563184666543947	0.275637021073842	0.263138301713347	0.724362978926158	0.563446459828244	0.461224677212811	0.386032864302872	-0.00553634680973283	0.271780959823141	0.986722935220718
cela1_red_10_83848843	Length	0.313028344745739	0.498251648669045	0.175961608806195	0.37320949139441	0.62679050860559	0.484352581753306	0.450828899799395	0.377576179347281	0.0862289346520048	0.267123117023227	0.986722935220718
cela1_red_10_83903562	Length	-0.966899871505765	0.780029434695297	0.455216811349764	0.157111722393287	0.544783188650236	0.414682931416811	0.387671466256949	0.308115509006519	-0.143820885741413	0.307155403890415	0.986722935220718
cela1_red_10_83991384	Length	0.00938398694510723	0.509301475322045	0.260675265020379	0.2663855633835	0.7336144366165	0.567375422314061	0.47293917159612	0.394917206759818	0.00246571818973143	0.261072666721361	0.986722935220718
cela1_red_10_84084887	Length	0.587814669253622	0.501258140744018	0.11927311273655	0.48827962692306	0.51172037307694	0.387113219250752	0.392447260340389	0.313690779794036	0.168513271852709	0.283385437929658	0.986722935220718
cela1_red_10_84086180	Length	-0.691197103091513	0.484421916107273	0.550157267472971	0.0943144382847493	0.449842732527029	0.335919528680808	0.35552829424228	0.276208422269161	-0.21256976544315	0.28830068537669	0.986722935220718
cela1_red_10_84122198	Length	0.197483972809668	0.492914793726422	0.203615278642332	0.329636622456228	0.670363377543773	0.521156165925748	0.466748098901441	0.390279580017502	0.0543313247396578	0.261017983951905	0.986722935220718
cela1_red_10_84303330	Length	-0.837109901181671	0.638501945670311	0.491647177739817	0.130654177206276	0.508352822260183	0.384153950147624	0.377698645053906	0.297920752382667	-0.172155270537299	0.30005868797618	0.986722935220718
cela1_red_10_84502190	Length	0.181805775685186	0.903736599098552	0.265808093230976	0.309307583041847	0.690692416958153	0.538770877288482	0.424884323727178	0.353973313261226	0.020701906205328	0.305109478938635	0.986722935220718
cela1_red_10_84689262	Length	0.4488495235893	0.726469715930166	0.208843836508586	0.365799990246071	0.634200009753929	0.491268709511472	0.425356173245343	0.354444071185349	0.0734587833975105	0.296183606596495	0.986722935220718
cela1_red_10_84734802	Length	-0.320102767939309	0.50007627213135	0.375567718612716	0.174874568856994	0.624432281387284	0.48235048634693	0.44955771253029	0.376490466526539	-0.0878769486332302	0.267780860544558	0.986722935220718
cela1_red_10_84771686	Length	-0.0729250170529765	0.527235230187752	0.287308317811433	0.245060214168322	0.712691682188567	0.556413009799776	0.467631468020245	0.391001747608269	-0.0184282227921226	0.265301905660161	0.986722935220718
cela1_red_10_84783162	Length	0.40145954928688	0.904093716365237	0.241484856019743	0.337424060032889	0.662575939967111	0.51478032184628	0.421091083947368	0.350227735735848	0.0457684275595018	0.305974561726678	0.986722935220718
cela1_red_10_84842472	Length	-0.173055772656767	0.538861912978132	0.318429980764783	0.221239058328149	0.681570019235217	0.531062747395809	0.460330960907068	0.385282588472185	-0.0427771529647252	0.269240333234215	0.986722935220718
cela1_red_10_84862610	Length	-2.98977390247572	1.36857547978857	0.482570934667264	0.155850860630274	0.517429065332736	0.391982269660554	0.361578204702462	0.282181925667595	-0.164317637149164	0.325056059864488	0.986722935220718
cela1_red_10_84928734	Length	-0.0786647798935107	0.508694187537658	0.288170025800493	0.240208365978775	0.711829974199507	0.555735270265804	0.471621608220732	0.393994641646102	-0.0207256736237788	0.261465115278981	0.986722935220718
cela1_red_10_85000764	Length	0.625814680298749	0.496213955806552	0.110393154673813	0.509144261336857	0.490855738663143	0.369601228785783	0.38046258398933	0.300485279264448	0.183365096701298	0.285279833409952	0.986722935220718
cela1_red_10_85075282	Length	-1.66907442275399	1.07564728676387	0.455122601091423	0.166824112033009	0.544877398908577	0.414743195703146	0.378053286875568	0.298232157050714	-0.142467061171979	0.31859855733123	0.986722935220718
cela1_red_10_85122132	Length	-0.372622449950996	0.834119311485155	0.339122284316278	0.236391148450134	0.660877715683722	0.513557815588721	0.424486567233589	0.353625315421592	-0.0486468557198649	0.302263150674972	0.986722935220718
cela1_red_10_85175466	Length	-0.207729896568356	0.501685667679252	0.332654151737795	0.203301297222143	0.667345848262205	0.518724588976152	0.464044551040062	0.388156331135841	-0.0560682038956505	0.263180923383948	0.986722935220718
cela1_red_10_85244994	Length	-1.45128216626572	0.773671714074301	0.557605689361163	0.109262411126956	0.442394310638837	0.329536990461617	0.33313189951188	0.255940338659528	-0.223931888471326	0.313748857589753	0.986722935220718
cela1_red_10_85269514	Length	-0.0437875440298053	0.532680639506679	0.278914475146453	0.253923749174292	0.721085524853547	0.561696407131393	0.467161775679255	0.390678690901811	-0.0109237064926294	0.266149609437942	0.986722935220718
cela1_red_10_85309984	Length	-0.171900702850612	0.487193471118688	0.320480507138753	0.209053480515703	0.679519492861247	0.52897807771384	0.470466012345544	0.393207573976138	-0.0477957244456593	0.258881283992608	0.986722935220718
cela1_red_10_85354430	Length	-0.232311828871735	0.554527246684235	0.335841951261889	0.210738472155509	0.664158048738111	0.516001528747973	0.453419576582602	0.379702124901166	-0.0555914306296756	0.273348817504365	0.986722935220718
cela1_red_10_8537123	Length	0.696184222471429	0.582243878191499	0.131491060926462	0.479778230661398	0.520221769338602	0.394304044339498	0.38873070841214	0.309448987616783	0.163063668320524	0.293144634651175	0.986722935220718
cela1_red_10_85372015	Length	-0.345607456590065	0.494406221244366	0.387331707287106	0.166978203141421	0.612668292712894	0.47239727813769	0.445690089571473	0.37323828511792	-0.0965570834890084	0.268227306696756	0.986722935220718
cela1_red_10_85405591	Length	0.0479562666031251	0.472591938729144	0.242811387048881	0.2751489702428	0.7248510297572	0.563727046871064	0.482039642708319	0.398447778405061	0.013663649808685	0.252439077401524	0.986722935220718
cela1_red_10_85512895	Length	0.664799743220004	0.531404512398153	0.117694017290595	0.500352093798993	0.499647906201007	0.376767600164112	0.381953888910412	0.301954654862148	0.177718109736216	0.289226951430673	0.986722935220718
cela1_red_10_85610847	Length	-1.20226862087694	0.713937584383271	0.541402594030692	0.113482958119145	0.458597405969308	0.342949798946514	0.345114447850163	0.266564214262269	-0.21076434115932	0.309636038791125	0.986722935220718
cela1_red_10_85658160	Length	0.14820090006717	0.731722995908114	0.255960937551209	0.307192335341411	0.692807664658589	0.540596584103046	0.43684672710738	0.365377815974511	0.0238131586879573	0.293569183867531	0.986722935220718
cela1_red_10_85688278	Length	-0.638675614806442	0.751723884537603	0.398921272940716	0.188388954376122	0.601078727059284	0.462464017064551	0.412689772683162	0.34071930532093	-0.0996494500016724	0.300681016834589	0.986722935220718
cela1_red_10_8571970	Length	-0.14522171343699	0.537485514858903	0.309760720266992	0.227913549836225	0.690239279733008	0.538372369273023	0.462325729896783	0.386882760441754	-0.0359565686493423	0.268401543489967	0.986722935220718
cela1_red_10_85773577	Length	-0.38093183445377	0.826344576404555	0.341100191271862	0.234342037811705	0.658899808728138	0.511980269195927	0.424557770916433	0.353701987844388	-0.0505177679879069	0.301881587487287	0.986722935220718
cela1_red_10_85833529	Length	0.479472035933741	0.511442925137951	0.144036228055553	0.435950620120389	0.564049379879611	0.431044984366249	0.420013151824058	0.349188819364186	0.131127920782101	0.277949668296016	0.986722935220718
cela1_red_10_85866173	Length	-0.462590152422476	0.548743205297968	0.414012337834382	0.160428120478225	0.585987662165618	0.449848418219661	0.425559541687394	0.354667902047955	-0.114751965232571	0.280928855509609	0.986722935220718
cela1_red_10_85910804	Length	0.431344331459643	0.602319279479633	0.18256706449507	0.387360512525324	0.612639487474675	0.472333664820424	0.430072422979606	0.359039507572376	0.0935998163544793	0.28525293882052	0.986722935220718
cela1_red_10_85918018	Length	0.204705115601853	0.501619200951207	0.204073217715466	0.331559626920417	0.668440373079583	0.519687809679174	0.464367155364117	0.388415790860624	0.0552445619561485	0.263060211306534	0.986722935220718
cela1_red_10_85956827	Length	-0.0401684812548736	0.851300903387982	0.290913317713258	0.280223423214409	0.709086682286742	0.553921500315249	0.428863259072332	0.357857854411988	-0.00505515184025949	0.302009979973729	0.986722935220718
cela1_red_10_86025088	Length	0.01598282418433	0.497194482289568	0.257003918676624	0.267062028778452	0.732937971221548	0.567176599120631	0.475934052544924	0.39679598478001	0.0043137275618692	0.258317164648236	0.986722935220718
cela1_red_10_86087745	Length	-0.0900070612738301	0.486331111107162	0.290898167438271	0.232484378909129	0.709101832561729	0.553930484437562	0.476617453652601	0.39709674501446	-0.0249309438885832	0.256515407015404	0.986722935220718
cela1_red_10_86145571	Length	-0.0477822466577184	0.781607506056386	0.290488007465457	0.275727670553269	0.709511992534543	0.554280542740832	0.433784321981274	0.362495071070243	-0.00691386319285839	0.297334306780062	0.986722935220718
cela1_red_10_86161990	Length	-0.344672120919568	0.529131842884402	0.377731559009979	0.178506023590728	0.622268440990021	0.480548380133933	0.443762417399293	0.371588278323604	-0.0884749850206077	0.273359339787457	0.986722935220718
cela1_red_10_86206444	Length	-0.0883756096376357	0.512543420008495	0.291484428075691	0.23816937593072	0.708515571924309	0.553426685082736	0.47034619599359	0.3931102509463	-0.0230927988814103	0.262436473938374	0.986722935220718
cela1_red_10_86241675	Length	-0.603855610773413	0.517401417009768	0.484534126242727	0.12273901140195	0.515465873757273	0.390295283186675	0.392726862355323	0.314141089363479	-0.166053799096618	0.28533247220612	0.986722935220718
cela1_red_10_86261946	Length	-0.306429670212386	0.486188930124906	0.373407512279981	0.173573246793487	0.626592487720019	0.48418770241266	0.453019240926532	0.379401387414316	-0.0868124012540175	0.26472067036467	0.986722935220718
cela1_red_10_86286534	Length	-0.128125217973287	0.490885128465961	0.304460050851094	0.222325591180713	0.695539949148906	0.542804823176747	0.473214357968193	0.395111454851956	-0.0352103549315688	0.258418864404538	0.986722935220718
cela1_red_10_86398662	Length	-0.338805217621223	0.520268771753185	0.377765075664034	0.177044250742073	0.622234924335966	0.480501209153784	0.445190673593893	0.372792734760035	-0.0887933764433352	0.271811960242503	0.986722935220718
cela1_red_10_8640425	Length	0.441934970910628	0.576049245105264	0.173015297353821	0.397935643497506	0.602064356502494	0.463331568258008	0.429049059148673	0.358061645772123	0.102254306108367	0.282927280623471	0.986722935220718
cela1_red_10_86441565	Length	-0.524477965851047	0.491002457854144	0.46629037280306	0.127230818306997	0.53370962719694	0.40559428136156	0.406478808889944	0.332727077669854	-0.152717393553522	0.278745561362432	0.986722935220718
cela1_red_10_86495174	Length	0.125998926775772	0.491704274771086	0.223124988574198	0.303708636939076	0.696291363060924	0.543525621439003	0.473166374486726	0.39508091789295	0.0345580927876607	0.258553098847949	0.986722935220718
cela1_red_10_86575709	Length	0.402132866531361	0.580148940119955	0.181815497519507	0.384216153476322	0.615783846523678	0.475143212350469	0.433968349004171	0.362659043701245	0.0917919208633033	0.281983362480689	0.986722935220718
cela1_red_10_86645773	Length	-0.475320980177621	0.534445336582814	0.424234665455934	0.153096892182279	0.575765334544066	0.441018621194512	0.422668442361787	0.351780647492091	-0.12244492842956	0.280059788256733	0.986722935220718
cela1_red_10_86707106	Length	1.05354334052208	1.18296143479529	0.221278369053221	0.374669067065505	0.625330932934495	0.483195168061215	0.404052563881273	0.329005016535462	0.0748757499019864	0.316758223969746	0.986722935220718
cela1_red_10_8670740	Length	0.893171172211137	0.628678970085622	0.120006330976355	0.514397461234604	0.485602538765396	0.365335644896378	0.365596207789041	0.286179617806961	0.189305877103551	0.301296663660595	0.986722935220718
cela1_red_10_86767663	Length	-0.60233895134045	0.521740500598634	0.481121544208888	0.124689308402354	0.518878455791112	0.393078258232292	0.394189147388758	0.315764312741907	-0.163639700079373	0.285530241139723	0.986722935220718
cela1_red_10_86854553	Length	0.868778113250548	1.38245013938182	0.249185215777478	0.343495736340585	0.656504263659415	0.510051379119833	0.407319047881937	0.333895324922971	0.0461624093291412	0.319168405364959	0.986722935220718
cela1_red_10_87043295	Length	0.351737997172438	0.504933851434646	0.169129925752254	0.386780639248592	0.613219360751408	0.472898029453321	0.444089434999154	0.371866690253494	0.0958550051306696	0.270157419638089	0.986722935220718
cela1_red_10_87182155	Length	-0.486117141348643	0.514962227427582	0.437025255144977	0.144001453372179	0.562974744855023	0.430071495916175	0.418973291482844	0.347982618749944	-0.131877987629851	0.278671835789416	0.986722935220718
cela1_red_10_87344941	Length	0.215507320324884	0.514273413016655	0.204679452947471	0.334252634582933	0.665747365417067	0.517389939802596	0.461067912469596	0.385900381272383	0.056543326185603	0.265888827467805	0.986722935220718
cela1_red_10_87546794	Length	1.19346205185449	1.07560613424534	0.197723426792892	0.404825631819797	0.595174368180203	0.457747293571515	0.397450941387311	0.319687070151431	0.10113446570072	0.315674938488931	0.986722935220718
cela1_red_10_87603939	Length	0.587868620951387	0.54712743349138	0.136742283440435	0.460615303523673	0.539384696476327	0.410356966489844	0.402642413035892	0.326810948062201	0.148882903452289	0.28651905862468	0.986722935220718
cela1_red_10_87624025	Length	-0.731664397838494	0.676862927975996	0.444145499928194	0.156809291128555	0.555854500071806	0.423834909530906	0.399045208943251	0.321874849203942	-0.135909027792459	0.298817437128022	0.986722935220718
cela1_red_10_8763718	Length	-0.208085964797644	0.590293466685768	0.325807906857938	0.223929070410886	0.674192093142062	0.524620698563651	0.450263022731177	0.377087062609578	-0.0457912447182593	0.278202480752942	0.986722935220718
cela1_red_10_87660120	Length	0.604365690964385	0.550289402254256	0.135022307050262	0.46507306946391	0.53492693053609	0.40662027123857	0.399904623485828	0.32293363178108	0.152143682056414	0.287492911668945	0.986722935220718
cela1_red_10_87785264	Length	0.113450013568638	0.500033993265986	0.228563240712038	0.299439576062826	0.700560423937174	0.547111200383709	0.471997183225137	0.394271393612584	0.0305207211305068	0.260146311902062	0.986722935220718
cela1_red_10_87796939	Length	2.77617148377421	1.24779431435032	0.143424870205879	0.50392307363187	0.49607692636813	0.373964522718855	0.352652056162251	0.273448368772644	0.181843983149354	0.324337321629375	0.986722935220718
cela1_red_10_87872673	Length	-0.370278136187796	0.592895979771026	0.371625335707334	0.191458964935167	0.628374664292666	0.485666577833915	0.436915699357499	0.365419555281293	-0.0817844584599704	0.282432937764616	0.986722935220718
cela1_red_10_87986923	Length	-0.0299069769946633	0.484370203330613	0.27017203747656	0.250664121196509	0.72982796252344	0.565960760070847	0.479163841326931	0.397955314700661	-0.00830309718774349	0.255281365297541	0.986722935220718
cela1_red_10_88060683	Length	-0.508516303384067	0.498250425712854	0.454995333777716	0.133233870781772	0.545004666222284	0.41488373494911	0.411770795440512	0.339587570787551	-0.144744928399588	0.278387395297974	0.986722935220718
cela1_red_10_88060734	Length	-0.298314777492491	0.500337486323482	0.366970836025478	0.180166736636096	0.633029163974522	0.490091500621998	0.452862427338426	0.379264637810167	-0.0816038087694708	0.266749694388366	0.986722935220718
cela1_red_10_88098778	Length	0.113731510247092	0.514104472063245	0.231432216994787	0.299762129021976	0.700237870978024	0.546897548692798	0.468805653983236	0.391974070462696	0.0296464518652651	0.263189701689827	0.986722935220718
cela1_red_10_88150441	Length	0.175648728076563	0.486404329899057	0.207803022407555	0.321921758119738	0.678078241880262	0.527757682133325	0.470275219472707	0.393061554331296	0.0489416154880981	0.258835727254331	0.986722935220718
cela1_red_10_88185969	Length	0.806866510179775	0.655640199094868	0.140245244373764	0.473757479445796	0.526242520554205	0.399436620909226	0.38599727618044	0.30612742409807	0.158610996282061	0.299851018129074	0.986722935220718
cela1_red_10_8839189	Length	-1.48017308952378	0.693487089866552	0.626336376638393	0.0814155297963693	0.373663623361607	0.276301575179641	0.292248093565237	0.221320164469824	-0.277383783702431	0.311691522150167	0.986722935220718
cela1_red_10_88403983	Length	1.14006631701086	2.03352612178117	0.268637413988159	0.327300724444551	0.672699275555449	0.523223097568804	0.40406186156729	0.329041366927964	0.0289702850635338	0.324328396127461	0.986722935220718
cela1_red_10_88554437	Length	0.141795547317133	0.51272794119197	0.22351210400364	0.309051479084689	0.690948520915311	0.539027961182126	0.467436416911671	0.390877595213394	0.037132715262759	0.263489150205131	0.986722935220718
cela1_red_10_88695430	Length	-0.142967095414071	0.516829096850375	0.309381465638572	0.22410761035689	0.690618534361428	0.538702896343425	0.466510924004538	0.39007472403938	-0.0370959371273135	0.264353031327391	0.986722935220718
cela1_red_10_88717973	Length	-0.347825948631923	0.479511190156959	0.39276154767042	0.161233069472493	0.60723845232958	0.467911160245454	0.446005382857087	0.37350882901873	-0.100836805592665	0.266012313002739	0.986722935220718
cela1_red_10_88843646	Length	0.725655660115336	0.956033326648533	0.216285567039917	0.372892814935258	0.627107185064743	0.484570071623384	0.410821618024825	0.338478903290635	0.0754292478042408	0.309950354073983	0.986722935220718
cela1_red_10_88912421	Length	-0.125296095784899	0.506016035221071	0.303530424942894	0.22653675078301	0.696469575057106	0.543667517969863	0.469932824274097	0.392817757915921	-0.0332805002224109	0.261706272413923	0.986722935220718
cela1_red_10_89044303	Length	-0.330783809159282	0.614357112185341	0.356549551078611	0.204349943674788	0.643450448921389	0.499110754404692	0.439100505246601	0.367473838987874	-0.0693071002424302	0.28386388501899	0.986722935220718
cela1_red_10_89139917	Length	-1.56140208756934	1.9721123550167	0.34134160539098	0.256071643724475	0.65865839460902	0.511817401214279	0.402586750884544	0.326751474396174	-0.0421300571015448	0.324296104054153	0.986722935220718
cela1_red_10_89162934	Length	0.271059415858757	0.474116029728637	0.178478065653713	0.361310079881769	0.638689920118231	0.495108243182106	0.460211854464518	0.385182430740469	0.0786030897320483	0.260548360010068	0.986722935220718
cela1_red_10_89216603	Length	-0.199756266681521	0.513372642993445	0.328825628433456	0.20844879889298	0.671174371566544	0.521910001230261	0.462725572673564	0.387189533358402	-0.0524496348975038	0.265205933579403	0.986722935220718
cela1_red_10_89299827	Length	-0.275307992282344	0.488082493047375	0.360357998824577	0.181937118302202	0.639642001175423	0.495956887330007	0.457704882873221	0.383258638324075	-0.0772972363390601	0.263437878892052	0.986722935220718
cela1_red_10_89430930	Length	-1.07235101442076	0.531751634737381	0.667333957208225	0.0623772318844596	0.332666042791775	0.245772336568702	0.270288810907315	0.203731951339391	-0.304344980424096	0.300575041424837	0.986722935220718
cela1_red_10_89674621	Length	-0.0569573084802721	0.508406118290532	0.281176126534284	0.246426091057575	0.718823873465716	0.560493073686963	0.472397782408141	0.394538828636152	-0.0150062919077907	0.261147208962111	0.986722935220718
cela1_red_10_89738616	Length	-1.11472327757476	0.631592464241049	0.579645285108492	0.0948273892250227	0.420354714891508	0.312444355266038	0.325527325666486	0.248963105840329	-0.23923484957122	0.306309667221621	0.986722935220718
cela1_red_10_89788025	Length	0.0942929808726492	0.566689270710692	0.245850582397641	0.294963803680254	0.705036196319746	0.550802857616286	0.459185613922105	0.384377730189451	0.021807053743433	0.272847118662371	0.986722935220718
cela1_red_10_89810875	Length	-0.0264885577594553	0.492245949830408	0.269897869531724	0.252996454924322	0.730102130468276	0.566083903368675	0.477105675543954	0.397285289423281	-0.00722817616174568	0.25718522301066	0.986722935220718
cela1_red_10_8993030	Length	-0.124547571871667	0.604631847527927	0.303341323552355	0.244606719708734	0.696658676447645	0.543837656634428	0.45205195673891	0.378582806654363	-0.0264526963598076	0.279074148172241	0.986722935220718
cela1_red_10_89971977	Length	-0.792150983662553	0.537118420228046	0.547740841046328	0.100030691817949	0.452259158953672	0.337689710093627	0.352228467135723	0.272970058457291	-0.212676802256307	0.295004302930002	0.986722935220718
cela1_red_10_90031899	Length	0.0797998819208831	0.493934436226179	0.237073598592436	0.287767065485237	0.712232934514763	0.556074387156551	0.475159335922328	0.396339220125778	0.02172635474905	0.258142410503503	0.986722935220718
cela1_red_10_90119307	Length	-0.0925032596498632	0.510740583823588	0.29275163764765	0.2366658227321	0.70724836235235	0.552369688920229	0.47058253962025	0.393298189912285	-0.0242730212604135	0.262111682769768	0.986722935220718
cela1_red_10_90186398	Length	0.658043379003491	0.492411484958513	0.103222379724099	0.527188150554712	0.472811849445288	0.354879513227045	0.369589469721189	0.290036628361067	0.196243457072435	0.286895276249215	0.986722935220718
cela1_red_10_90250131	Length	-0.309012874771014	0.882068573094677	0.326611462811897	0.249420745691523	0.673388537188103	0.523825836339577	0.423967791496579	0.353089672721438	-0.0367017692807806	0.304464188910546	0.986722935220718
cela1_red_10_90317695	Length	-1.05483009723404	0.69310018191074	0.5181994426676	0.122246736277048	0.4818005573324	0.362031762333235	0.359553821055352	0.280308409456699	-0.192676310288208	0.306656797785689	0.986722935220718
cela1_red_10_90341183	Length	-0.840151247279997	0.586946487063279	0.526185656851649	0.112178647321828	0.473814343148351	0.355615632721683	0.361635695826523	0.282241641137845	-0.197684021618925	0.298427318198763	0.986722935220718
cela1_red_10_9039203	Length	-0.84833511862781	0.781204978321876	0.431602641535248	0.170315928721454	0.568397358464752	0.434959065568405	0.398081429743298	0.320407015607122	-0.125231031487978	0.305305997056427	0.986722935220718
cela1_red_10_90505714	Length	0.77187535666312	0.511503270865037	0.0927840603240734	0.562191686938291	0.437808313061709	0.326015597749926	0.345024252737635	0.266480195323487	0.222518261542114	0.293210432750779	0.986722935220718
cela1_red_10_9063547	Length	-0.336662696882715	0.520669814478937	0.376873129798502	0.177652424561869	0.623126870201498	0.481388169449625	0.445474445639629	0.373053855020825	-0.0881232323913105	0.271774848735872	0.986722935220718
cela1_red_10_90720967	Length	0.533387873060298	1.42909440367535	0.268068074695761	0.322446779173436	0.677553220826564	0.527292059388581	0.409485146130803	0.336809559225234	0.0266046865876433	0.319333685216586	0.986722935220718
cela1_red_10_90835340	Length	0.499343782665007	0.529824829889513	0.146795095733987	0.435416954127531	0.564583045872469	0.431534172615643	0.417787950138482	0.346664936191114	0.130614849458034	0.28080330027043	0.986722935220718
cela1_red_10_9086507	Length	-0.184247002443333	0.606845011374478	0.31853065909405	0.23212703159846	0.68146934090595	0.530951364618473	0.44934230930749	0.376320449855869	-0.0390062941955222	0.280123731709714	0.986722935220718
cela1_red_10_91129432	Length	0.109630636863703	0.510162738429265	0.23176050168852	0.29834667992445	0.70165332007555	0.548060281397459	0.469892818387031	0.392784483124533	0.0288261705369367	0.262279872379727	0.986722935220718
cela1_red_10_91333105	Length	-0.707692493975297	0.749764646898106	0.413434618709688	0.179244636647745	0.586565381290312	0.450372461026293	0.407320744642567	0.333904840816063	-0.111209617848031	0.301732656535843	0.986722935220718
cela1_red_10_91429426	Length	-0.148456207142741	0.521871114921107	0.311095758349584	0.223766488973157	0.688904241650416	0.537294204354453	0.465137752677259	0.388958339276777	-0.0380939253425051	0.265483560029819	0.986722935220718
cela1_red_10_91454726	Length	0.584191743021812	0.511948634973369	0.124155825825459	0.479682168494245	0.520317831505755	0.394418033851467	0.396162005680296	0.318017627810133	0.16249554966239	0.283899196825763	0.986722935220718
cela1_red_10_91546630	Length	-0.354054170804631	0.479470424161895	0.395484338009074	0.159736954018122	0.604515661990926	0.465457752136528	0.444778707972805	0.372399304820107	-0.102766722777957	0.266392495909616	0.986722935220718
cela1_red_10_91566172	Length	0.673505431560415	0.486251048007719	0.0980345031566919	0.539897969787827	0.460102030212173	0.344130973962242	0.362067527055482	0.282717571260835	0.205205645508697	0.287442191187439	0.986722935220718
cela1_red_10_91779562	Length	0.408379566016458	1.19306075213198	0.263863809611603	0.322499714975992	0.677500285024008	0.52724024196543	0.413636475412405	0.341838648409879	0.0284654868124936	0.315200498462129	0.986722935220718
cela1_red_10_91900300	Length	0.332693076819514	0.478195388356909	0.164405700309746	0.386604994102064	0.613395005897936	0.473038841313945	0.44898930558819	0.376032107550806	0.0965053293426132	0.264869613311134	0.986722935220718
cela1_red_10_91960529	Length	0.478911218310269	0.520088007163163	0.14730341041437	0.431775710016405	0.568224289983595	0.434782222869604	0.420920879569225	0.350081277192248	0.128061360720331	0.278792842983433	0.986722935220718
cela1_red_10_92004843	Length	-0.0208639093421765	0.647916708857063	0.280537380459321	0.271720699415742	0.719462619540679	0.56090165958075	0.447741920124938	0.375013255218648	-0.00401720510427181	0.28431309665316	0.986722935220718
cela1_red_10_92061460	Length	-0.381466823612445	0.469137970203366	0.411492406283591	0.149446095993067	0.588507593716409	0.45210015289385	0.439061497723342	0.36741867425829	-0.114224346196098	0.266632085127769	0.986722935220718
cela1_red_10_92108257	Length	-0.4456539221279	0.808545265544847	0.353392432827292	0.223685287538185	0.646607567172708	0.501825033868261	0.422922279634523	0.352009447961835	-0.0613433579322205	0.301398908597243	0.986722935220718
cela1_red_10_9216186	Length	0.122823542037946	0.701042597007079	0.257063023563751	0.302682621323902	0.697317378676098	0.544356673711621	0.440254355112347	0.368506300271788	0.0210701215321102	0.290574781839081	0.986722935220718
cela1_red_10_92241529	Length	-0.194782901472882	0.562920178706457	0.323781217158031	0.221254443288721	0.676218782841969	0.526216630341363	0.454964339553248	0.380946320317062	-0.0456142475155813	0.273801531387893	0.986722935220718
cela1_red_10_92382154	Length	1.01623830842868	0.565658599243971	0.0816772895830235	0.607830597971551	0.392169402028449	0.290117389771697	0.310492112445426	0.236357299503217	0.259156024272747	0.302258865792045	0.986722935220718
cela1_red_10_92464398	Length	-1.6873452971554	1.58884145940925	0.370205740877013	0.230165190110525	0.629794259122987	0.486924830884048	0.399629069012463	0.322638713758138	-0.0690749829952337	0.32245832406168	0.986722935220718
cela1_red_10_92572279	Length	0.00257863803250207	0.468158822084919	0.257095688251801	0.258856077827241	0.741143922172759	0.568672170794174	0.484048233920958	0.398614818386082	0.000741174588873892	0.250991617641534	0.986722935220718
cela1_red_10_92651431	Length	1.16496682395955	1.20088710153985	0.216650711935308	0.381472970839214	0.618527029160786	0.477359429504433	0.401876317225477	0.325681212083546	0.0806033287294377	0.317451617135062	0.986722935220718
cela1_red_10_92683522	Length	-0.0663730430335834	0.52792505598175	0.285351806047373	0.246973096660528	0.714648193952627	0.557833755093194	0.467675097292099	0.391033338734905	-0.0167436814618631	0.265373975989293	0.986722935220718
cela1_red_10_92741219	Length	-0.0765642993721933	0.992177730399877	0.296946534527656	0.281471692523711	0.703053465472344	0.549285029577019	0.421581772948633	0.35072348060465	-0.00741812752737315	0.3088502908568	0.986722935220718
cela1_red_10_92837919	Length	0.129696265440036	0.760287381488184	0.261633384438832	0.303643941527441	0.696356058472559	0.543582393549768	0.434722674033727	0.363384865519894	0.0196208786044354	0.295881063603639	0.986722935220718
cela1_red_10_92932953	Length	0.281875549599377	0.499917908061449	0.184033113066545	0.360690096421729	0.639309903578271	0.495588510820421	0.455276790511726	0.381180192548551	0.077021383983498	0.2659006687432	0.986722935220718
cela1_red_10_92936435	Length	-0.312731725954183	0.524509387815662	0.36727315234077	0.184255229819343	0.63272684765923	0.489849849495279	0.448471617839887	0.375624289154413	-0.0808814162352983	0.271322076490469	0.986722935220718
cela1_red_10_92965871	Length	-0.323090559868674	0.521383897116485	0.371711281207376	0.180945053914453	0.628288718792624	0.485607666369219	0.44734366487817	0.374691512052949	-0.084288745094366	0.271282406339178	0.986722935220718
cela1_red_10_93014989	Length	0.439215790698286	0.498998894896372	0.14776449022558	0.424719458561975	0.575280541438025	0.440582986879621	0.427516051212445	0.356545392330057	0.123199943087287	0.27426310957072	0.986722935220718
cela1_red_10_93139194	Length	0.562374764677366	0.650514728431926	0.173876606530963	0.409887806980795	0.590112193019205	0.453517710382379	0.416235586488242	0.344931039131936	0.109898287019375	0.292992869934546	0.986722935220718
cela1_red_10_9314538	Length	-0.112059500544102	0.499530658390573	0.298955258366703	0.228850321636696	0.701044741633297	0.547593294269331	0.472194419996601	0.394411744326535	-0.0301782926803313	0.260005386285654	0.986722935220718
cela1_red_10_93153415	Length	-0.267192396517062	0.612822011288879	0.339751166556643	0.216340622851955	0.660248833443357	0.513033337253011	0.443908210591403	0.371726204293629	-0.0559938581904127	0.282323771632288	0.986722935220718
cela1_red_10_93193694	Length	0.549950512338178	0.7144327931032	0.191809140496402	0.389507836074064	0.610492163925936	0.470607639849728	0.418683023429534	0.347721122935136	0.0927896269238216	0.297019507543516	0.986722935220718
cela1_red_10_93224822	Length	0.337512039406197	0.524451342002096	0.178643385384422	0.376269589408863	0.623730410591137	0.481896508649529	0.445087025206715	0.372656369239817	0.0875502227776322	0.272371095239391	0.986722935220718
cela1_red_10_93249842	Length	-0.51743056273739	0.519656803521283	0.447467073886802	0.139603983542442	0.552532926113198	0.420906205276582	0.412928942570756	0.340982029153578	-0.139369896637625	0.280823133980183	0.986722935220718
cela1_red_10_93279819	Length	-0.570438946128253	0.528028036767059	0.464360562744495	0.132812123990188	0.535639437255505	0.407272643159213	0.402827313265318	0.327123480056294	-0.151568057117504	0.284301281677799	0.986722935220718
cela1_red_10_93307744	Length	1.14392907483695	0.915562849507614	0.172288012013339	0.438150219023513	0.561849780976487	0.428906538591648	0.389561768963148	0.3104027693079	0.129453945659826	0.312470263408233	0.986722935220718
cela1_red_10_93317694	Length	1.08345821609051	0.901197871217295	0.174441752373986	0.433618378432458	0.566381621567542	0.433054875620295	0.391939869193557	0.313049440421114	0.125897894261553	0.311569246170752	0.986722935220718
cela1_red_10_93369015	Length	-0.88741811273094	0.575534691897368	0.551726130472504	0.101548316074431	0.448273869527496	0.334621838587713	0.346725553453064	0.267805443433442	-0.216654527811767	0.299531692840012	0.986722935220718
cela1_red_10_93445801	Length	0.167642479401135	0.714121850838538	0.250803457130157	0.311176611231227	0.688823388768773	0.537215905479597	0.438019931638617	0.366379985914834	0.0279763948036877	0.29209293358218	0.986722935220718
cela1_red_10_93448891	Length	0.886765342277924	1.30142639154956	0.242345255152277	0.350303068401922	0.649696931598078	0.504510254707861	0.407351676445801	0.333947640454635	0.0527539087996688	0.318098674054083	0.986722935220718
cela1_red_10_93515641	Length	0.14714659157728	0.481583926974336	0.214594431875478	0.311455157600302	0.688544842399698	0.536980807515199	0.47395041052422	0.395616581254912	0.0413419664297691	0.256802547424788	0.986722935220718
cela1_red_10_9357249	Length	-1.34927401362455	2.3764965054482	0.324028158430968	0.272896536596338	0.675971841569032	0.525955940185076	0.403075304972695	0.327498343258739	-0.0253059513654606	0.325582767241949	0.986722935220718
cela1_red_10_9357293	Length	0.872228574691733	0.518832523751242	0.0814517978681202	0.598842708021158	0.401157291978842	0.296939696961837	0.319705494110721	0.244266250763296	0.250289308175608	0.296981094729594	0.986722935220718
cela1_red_10_9374822	Length	0.345884646172245	0.480840118701133	0.16217107140834	0.391506631011455	0.608493368988545	0.469016620832417	0.446322297580205	0.373775857926277	0.0999123410751096	0.266105355105312	0.986722935220718
cela1_red_10_93855696	Length	-0.0532080807515402	0.526613739331268	0.281288930173272	0.250413559181375	0.718711069826728	0.56044472851175	0.468297510645353	0.391535142346193	-0.0134582210952412	0.264989895517898	0.986722935220718
cela1_red_10_93944764	Length	-0.170123321815901	0.491654725877616	0.319607900892698	0.210714806907167	0.680392099107302	0.529843212151085	0.469677292200135	0.39262463458845	-0.0468204295522693	0.259802184910238	0.986722935220718
cela1_red_10_93997833	Length	-0.697347176660163	0.856680995226361	0.38597372451791	0.202840503295425	0.61402627548209	0.473670878905964	0.411185772186666	0.338913301731182	-0.0876140271642431	0.306198240947893	0.986722935220718
cela1_red_10_94085043	Length	0.109041331062235	1.33649762185682	0.287533301653071	0.300169769162593	0.699830230837407	0.546506830805087	0.412296929184336	0.340194489299187	0.00616126070954226	0.317702239054386	0.986722935220718
cela1_red_10_94135892	Length	0.109041331062235	1.33649762185682	0.287533301653071	0.300169769162593	0.699830230837407	0.546511487976584	0.412296929184336	0.340198773969967	0.00616126070954226	0.317702239054386	0.986722935220718
cela1_red_10_94239620	Length	-0.2681290176925	0.560895113967102	0.346229473892385	0.204255517496608	0.653770526107615	0.507901433766658	0.449515008611007	0.376435567746962	-0.0633747284143526	0.275303015777115	0.986722935220718
cela1_red_10_94351563	Length	-0.0649438401907139	0.539357576228812	0.285557103866074	0.249156378818464	0.714442896133926	0.557661013473555	0.465286517315462	0.389057393579895	-0.0159662464167051	0.267619832569147	0.986722935220718
cela1_red_10_9449953	Length	-0.101592551427417	0.502731695587854	0.295488546306177	0.232502646992677	0.704511453693823	0.5503650209011	0.472008806701145	0.39427797575945	-0.0271503821781643	0.260514409130118	0.986722935220718
cela1_red_10_9450489	Length	0.694319753304895	0.591490528040467	0.135017269674818	0.473918002658122	0.526081997341878	0.399359425192134	0.391064727667061	0.312164790374024	0.158733992551281	0.293537413087711	0.986722935220718
cela1_red_10_94515381	Length	-0.535250611138339	0.562033969279422	0.434333650571232	0.151317738498582	0.565666349428768	0.432507669769635	0.414348610930186	0.342581199895407	-0.129541948091737	0.285308210121612	0.986722935220718
cela1_red_10_94829326	Length	0.196114085030982	0.831516706560811	0.25847765993352	0.312866112840312	0.687133887159688	0.535775901010833	0.428656227226168	0.357660045195767	0.0256808628131928	0.301151848600666	0.986722935220718
cela1_red_10_94830036	Length	0.774287645576357	0.529384189595932	0.0996161664624408	0.547062336083474	0.452937663916526	0.338336074017078	0.353321497454085	0.274055972646048	0.21194405710875	0.294011470452191	0.986722935220718
cela1_red_10_94861491	Length	-0.336722411579207	0.485442857468299	0.386226465207872	0.165979849888596	0.613773534792128	0.473390315645528	0.447793684903532	0.375063666976852	-0.0960251810115171	0.266301309685163	0.986722935220718
cela1_red_10_94992030	Length	0.0569560430184854	0.503091247102086	0.245523293907276	0.280788412342365	0.719211587657635	0.560717202628639	0.473688293750358	0.395440430796732	0.0151841836151756	0.259956491533874	0.986722935220718
cela1_red_10_9500598	Length	-0.573878570204603	0.528628419600166	0.465398517785438	0.132413271633632	0.534601482214562	0.406419876274495	0.40218821058093	0.326125940994819	-0.152321320901317	0.284521930722929	0.986722935220718
cela1_red_10_95075338	Length	-0.142243714567819	0.484760923500195	0.309591791980745	0.216802264223113	0.690408208019255	0.538542561498358	0.473605943796143	0.395386023858253	-0.0396672730495811	0.257393283319305	0.986722935220718
cela1_red_10_95173757	Length	0.268754654093286	0.505442496132822	0.188935961230058	0.354718052596914	0.645281947403086	0.500688150669332	0.456345986173027	0.382107703113519	0.072369390678089	0.266297220914392	0.986722935220718
cela1_red_10_95344955	Length	0.204188534851964	0.484683617169987	0.199500226277513	0.33288834330859	0.66711165669141	0.518507378447436	0.467611430413897	0.39099723415032	0.057280373306661	0.259534806391198	0.986722935220718
cela1_red_10_95345326	Length	0.271688481251339	0.517116282903692	0.191661091499624	0.353865733216217	0.646134266783783	0.50137350599155	0.454473175284158	0.380501723618566	0.071195887130996	0.268454027174297	0.986722935220718
cela1_red_10_95454934	Length	0.616313257626727	0.492568562182643	0.110594666536766	0.507527738866324	0.492472261133677	0.370922814924155	0.38187759459691	0.301884172975057	0.182112193746541	0.284518333360776	0.986722935220718
cela1_red_10_95478126	Length	0.482168842342993	0.604054359793552	0.173973013522255	0.401871101497792	0.598128898502208	0.460064334850072	0.424155884979953	0.353303660521798	0.104623467868941	0.286993118560007	0.986722935220718
cela1_red_10_95499140	Length	0.365322342166626	0.497598510935046	0.163529923600811	0.39444011190393	0.60555988809607	0.466462644476808	0.442029964495258	0.370111983253323	0.101577770648784	0.269802196261158	0.986722935220718
cela1_red_10_95665167	Length	-0.046842350531441	0.51227467463392	0.278274452366333	0.250000882396358	0.721725547633667	0.562091395030312	0.47172466523731	0.394078164417275	-0.0122326891040844	0.261908131746421	0.986722935220718
cela1_red_10_95723148	Length	-0.141035149986073	0.497876676471967	0.308988341010555	0.220316403142637	0.691011658989445	0.539090954272833	0.470695255846808	0.393377689135261	-0.0381895653876349	0.260314115241894	0.986722935220718
cela1_red_10_95764354	Length	-0.557497858672112	0.627568088661609	0.416082972469752	0.168146366441968	0.583917027530248	0.448069819319267	0.41577066108828	0.344445499680787	-0.115014871686621	0.2912124224974	0.986722935220718
cela1_red_10_95883812	Length	0.456515157956794	0.487053241284299	0.139586007613884	0.437745063242684	0.562254936757316	0.429329700984679	0.422668929143432	0.351784228070011	0.132517026807269	0.273978921992793	0.986722935220718
cela1_red_10_96021115	Length	0.211649612902693	0.614089398919665	0.227757632441011	0.325185104386035	0.674814895613965	0.525003678432618	0.447057263172954	0.374446116159747	0.0441206759181847	0.281505027176453	0.986722935220718
cela1_red_10_96078232	Length	-0.0887538984550435	0.513319523853327	0.291637443324092	0.238208745847915	0.708362556675908	0.553282489449771	0.470153810827992	0.392948574950177	-0.0231516970351971	0.262608052008951	0.986722935220718
cela1_red_10_96163665	Length	0.26857034174352	0.524622773084438	0.194544441440955	0.351566535134831	0.648433464865169	0.503367566153399	0.453889023424214	0.380069944269859	0.0691229448301641	0.269603227540308	0.986722935220718
cela1_red_10_96217700	Length	0.476187291263917	0.661607896794959	0.190361910242533	0.384837315180671	0.615162684819329	0.474558554192019	0.424800774576796	0.353882950966533	0.0902050642538827	0.291746713919037	0.986722935220718
cela1_red_10_96257724	Length	-0.0693235509779679	0.504042311137137	0.284872268154792	0.242059757890949	0.715127731845208	0.558147932599686	0.47306797395426	0.395008910727658	-0.0184489968969664	0.260311844176317	0.986722935220718
cela1_red_10_96371226	Length	-0.272199462309197	0.677946728226418	0.3346218138125	0.227773530822362	0.6653781861875	0.517078108574607	0.437604655365137	0.36599895345256	-0.049266138627985	0.289614392546878	0.986722935220718
cela1_red_10_9640094	Length	-0.357059645943184	0.510179281572838	0.387374933918429	0.169672170101126	0.612625066081571	0.472326594023536	0.442952895980445	0.37087274082049	-0.0961347161346408	0.271201437206202	0.986722935220718
cela1_red_10_96435081	Length	-0.0237614362202641	0.483129638526186	0.267977567882384	0.252424619095252	0.732022432117616	0.566823599686175	0.479597813022364	0.3980582709227	-0.00661412280728803	0.254936724612825	0.986722935220718
cela1_red_10_96488690	Length	-0.138249985234932	0.488636702049793	0.308095335685934	0.218895685103192	0.691904664314066	0.539821018373538	0.473008979210875	0.394971797386771	-0.0382104514497525	0.258171321497769	0.986722935220718
cela1_red_10_96698668	Length	-0.279157688433806	0.523718682160415	0.355440132359136	0.191792934631544	0.644559867640864	0.500090116504545	0.45276693300932	0.379201264589618	-0.0720769472722148	0.2698524062531	0.986722935220718
cela1_red_10_96800434	Length	-0.343398071156475	0.498424607156413	0.385290075250038	0.168860672497239	0.614709924749961	0.474209553108589	0.445849252252723	0.373373675128173	-0.0949690456508825	0.26873006466648	0.986722935220718
cela1_red_10_96893009	Length	0.281201380236755	0.528480436099242	0.192673080280839	0.355361169480016	0.644638830519984	0.500197909530791	0.451965750239144	0.378501056669108	0.0718065976099543	0.270707198685551	0.986722935220718
cela1_red_10_96917030	Length	-0.684440198510248	0.731417836753053	0.413990035843691	0.177721503143468	0.586009964156309	0.449888775340649	0.40828846101284	0.33513854193628	-0.111887710486402	0.300442333986739	0.986722935220718
cela1_red_10_96934205	Length	-1.02220461002314	0.660258269646586	0.530804918273982	0.11511890871729	0.469195081726018	0.351883309215067	0.354076173008728	0.274735897206018	-0.202096511040207	0.305247349320833	0.986722935220718
cela1_red_10_96961924	Length	-1.12494860777314	0.573357082611791	0.639102574489036	0.0724632900054232	0.360897425510964	0.26670299013258	0.288434135505541	0.218391933904377	-0.283940322317075	0.303928739768578	0.986722935220718
cela1_red_10_96998291	Length	0.0492423717918706	0.596714848433214	0.260630025058057	0.28433024400216	0.71566975599784	0.558541291379113	0.455039730939784	0.38102351476032	0.0106328624472256	0.277353355103258	0.986722935220718
cela1_red_10_97022711	Length	-0.000751551695668899	0.55148917220003	0.26839878270971	0.267991159264262	0.73160121729029	0.566669308811839	0.463610058026028	0.387817071085817	-0.000179659418065042	0.269638928284735	0.986722935220718
cela1_red_10_9709902	Length	0.774348486287066	0.482043591860659	0.0802278420449913	0.593373974376195	0.406626025623805	0.300851079426291	0.326398183578813	0.249852324168995	0.244230720530349	0.292011190626198	0.986722935220718
cela1_red_10_97131258	Length	-3.75134237264677	2.7839101705251	0.352831983822712	0.248907373471723	0.647168016177288	0.502180729929859	0.398260642705566	0.320653274992261	-0.0516392200126607	0.327100931237752	0.986722935220718
cela1_red_10_97165487	Length	0.562715491724146	0.471552754797635	0.111843188592524	0.497541633462895	0.502458366537105	0.379220042650588	0.390615177944581	0.311564156775143	0.174456262765861	0.279768921340909	0.986722935220718
cela1_red_10_97335444	Length	0.150507931832945	0.484266431273477	0.21431410195501	0.312645514318653	0.687354485681347	0.535938638464617	0.473040383726337	0.394980530627943	0.0420458189354818	0.257527150806388	0.986722935220718
cela1_red_10_9742032	Length	0.963209809939199	0.533506066152975	0.0755981492812503	0.62120832294017	0.37879167705983	0.280526079724422	0.30319352777858	0.230263848243788	0.26812743770915	0.299758563832787	0.986722935220718
cela1_red_10_97481663	Length	-0.0720904270960964	0.53163963542521	0.287277564633685	0.246012691747992	0.712722435366315	0.556448624395061	0.466709743618323	0.390236372625671	-0.0180372461814505	0.266176936003686	0.986722935220718
cela1_red_10_97694429	Length	-0.730708992050514	0.650086430795617	0.455460916799709	0.148895404307003	0.544539083200291	0.41448185059974	0.395643678893287	0.31734615030065	-0.144727575060664	0.29754337946105	0.986722935220718
cela1_red_10_97804763	Length	0.118987780230546	0.612717000792762	0.246996285684871	0.301953500689195	0.698046499310805	0.544982359016141	0.451050213625933	0.377748969245728	0.0248120269602649	0.280160890515154	0.986722935220718
cela1_red_10_97857226	Length	-0.299305843906663	0.550686050452545	0.357707886859711	0.19474553375175	0.642292113140289	0.498216604254	0.44754657938854	0.374845875320499	-0.0726400640987776	0.274758434935718	0.986722935220718
cela1_red_10_97953749	Length	0.584184465547825	0.607428449780644	0.157731687551374	0.431373223894125	0.568626776105875	0.435135693926065	0.410895088554502	0.338566910652377	0.126859691808312	0.290609290800537	0.986722935220718
cela1_red_10_98003369	Length	0.492137542226681	0.519965988659583	0.144640627184614	0.437117387827555	0.562882612172446	0.429961868882712	0.418241984987832	0.347287195920008	0.131913369726874	0.279488294887644	0.986722935220718
cela1_red_10_98026800	Length	0.669144413887936	0.542177545358134	0.121106952286386	0.49476073732547	0.50523926267453	0.381581643767262	0.384132310388143	0.30424405071247	0.173786947716814	0.289987200530115	0.986722935220718
cela1_red_10_98086072	Length	0.297236553242152	0.529608387231699	0.189299494101677	0.360766222785869	0.639233777214131	0.495508547041525	0.449934283112454	0.376785326900861	0.0758198934342288	0.271494975733363	0.986722935220718
cela1_red_10_98124584	Length	0.0109663439648611	0.498142928573271	0.258696083115421	0.265579044126847	0.734420955873153	0.567627703808332	0.475724872757732	0.39668349155631	0.00295351784580422	0.25852682485932	0.986722935220718
cela1_red_10_98155035	Length	0.239932742425177	0.496031273439572	0.193372014255392	0.345269783391779	0.654730216608221	0.508565505844958	0.461358202352829	0.386132109486696	0.0658312851704659	0.263322146439766	0.986722935220718
cela1_red_10_98240300	Length	-0.0467373489217062	0.669744181680415	0.286954873382172	0.26823791938541	0.713045126617828	0.55669780306564	0.444807207232418	0.372426683269158	-0.00857724426749537	0.286951684231741	0.986722935220718
cela1_red_10_98253956	Length	-0.0635326518065118	0.514722955390249	0.28368518125475	0.245592933351686	0.71631481874525	0.55888134589242	0.470721885393564	0.393404179375766	-0.0165073494904376	0.262591657953625	0.986722935220718
cela1_red_10_9827472	Length	-0.0720839076516108	0.647717334089353	0.291598700052032	0.261122090695893	0.708401299947968	0.553314044127391	0.447279209252075	0.374627565156521	-0.013890132248221	0.284433549110706	0.986722935220718
cela1_red_10_98291994	Length	-0.178015903180045	0.51496286331308	0.321226666641221	0.214454853752281	0.678773333358779	0.528345655114048	0.464318479606498	0.388371818823481	-0.0464929941371294	0.264868305741148	0.986722935220718
cela1_red_10_98346799	Length	-0.796362386393836	0.536095410944184	0.550339462399573	0.0990109477626266	0.449660537600427	0.335718064656043	0.3506495898378	0.271505683493447	-0.214576729288663	0.295126663134621	0.986722935220718
cela1_red_10_98433031	Length	-0.0689687693974539	0.512318695905393	0.285257464378905	0.243629364825765	0.714742535621095	0.557891302827726	0.47111317079533	0.393664418668137	-0.0180190404074261	0.262132935978983	0.986722935220718
cela1_red_10_98516799	Length	-0.874574628856024	1.97627386429751	0.321339744114474	0.273745190802177	0.678660255885526	0.528273544186835	0.404915065083349	0.330329192576343	-0.0234841017506901	0.32395533245887	0.986722935220718
cela1_red_10_98543631	Length	-0.551155030513343	0.513452503045001	0.46475365321008	0.130851008175398	0.53524634678992	0.406883722649694	0.404395338614522	0.32954772541615	-0.151786176095024	0.282164554249185	0.986722935220718
cela1_red_10_9855601	Length	0.0528270674562425	0.519249031256869	0.249378608978985	0.280658347406167	0.719341652593833	0.560818231362768	0.469963043614847	0.392831067235432	0.0135840884858714	0.263455257855109	0.986722935220718
cela1_red_10_98649756	Length	-0.562609703414945	1.2740838677574	0.330148766584204	0.258792824484695	0.669851233415796	0.520764547740274	0.411058408931102	0.338746945265874	-0.0347688662165992	0.317034434013574	0.986722935220718
cela1_red_10_98936728	Length	-0.143296029708831	0.713037333805951	0.306535841142459	0.254798122529499	0.693464158857541	0.541124505958382	0.438666036328042	0.3670050129804	-0.0239610588224621	0.291843749425052	0.986722935220718
cela1_red_10_98978961	Length	0.515414343181803	0.483154481160825	0.125900374784211	0.466854106117516	0.533145893882484	0.405222460661539	0.407245519098274	0.333747582569123	0.153035555505631	0.277478190658806	0.986722935220718
cela1_red_10_99043368	Length	1.69995194809794	1.33643357502919	0.204969550094419	0.401144165409972	0.598855834590028	0.460641023782096	0.393886284495609	0.31552544286965	0.0967093133835174	0.320757179448788	0.986722935220718
cela1_red_10_9905149	Length	0.821711401428711	0.545696679503321	0.0991266946483735	0.55219637063147	0.44780362936853	0.334266008903488	0.348676934720156	0.269694288391325	0.21623987689461	0.296402751993762	0.986722935220718
cela1_red_10_99130002	Length	0.823992465470554	0.521938551474946	0.089382296171409	0.574926082854427	0.425073917145573	0.316093373256736	0.335691620974164	0.258209658048215	0.232410963631184	0.295597185865374	0.986722935220718
cela1_red_10_99275059	Length	-0.932680491926764	0.497752421620167	0.649978166164238	0.0651551186482103	0.350021833835762	0.258174289842304	0.284866715187552	0.21506674600596	-0.288425886532802	0.296944206199655	0.986722935220718
cela1_red_10_99504837	Length	0.106143455569705	1.43315301596216	0.289218954043839	0.299984992871896	0.700015007128104	0.546711619572548	0.410796053084265	0.338443670080422	0.00526352411933921	0.319148789853213	0.986722935220718
cela1_red_10_99562788	Length	0.146724130325595	0.64766906556325	0.246173665367905	0.308216699562253	0.691783300437747	0.539738954828473	0.445609635069842	0.373184084080524	0.028308793592057	0.284921672604249	0.986722935220718
cela1_red_10_99591506	Length	1.57894552289694	0.56001496130306	0.0311471771273388	0.803609466595351	0.196390533404649	0.143691652289241	0.16524335627731	0.122606718208075	0.424318646610496	0.289549111910028	0.986722935220718
cela1_red_10_9962123	Length	0.795946243829817	0.558247523351039	0.10767211320118	0.531922324675846	0.468077675324154	0.350886530941238	0.360405562122975	0.280886904915452	0.201448768528134	0.29591842354361	0.986722935220718
cela1_red_10_99683708	Length	-0.305132991976599	0.734701754662551	0.336363307891948	0.231629234578751	0.663636692108052	0.515610066336456	0.432007457529301	0.360879911216188	-0.0488548281873774	0.295027443590136	0.986722935220718
cela1_red_10_99795675	Length	-0.393211031085646	0.595098615580377	0.377903586840351	0.187668622090506	0.622096413159649	0.480379817686059	0.434427791069143	0.363105807504477	-0.0865471465048833	0.283353599360545	0.986722935220718
cela1_red_10_99801304	Length	-0.145510104473686	0.516315733071402	0.310233351914673	0.223317159778972	0.689766648085327	0.537972979339467	0.466449488306355	0.39002458630488	-0.0378053785683154	0.264307219097355	0.986722935220718
cela1_red_10_99959714	Length	0.0384290375801907	0.568362450344245	0.259986527737926	0.279911413139235	0.720088586860765	0.561191497831216	0.460102059122839	0.3851179952439	0.00884513699158794	0.272729985240315	0.986722935220718
cela1_red_10_9997849	Length	0.526298882331547	0.494252963977326	0.128158499935505	0.465174573679808	0.534825426320192	0.406578093276707	0.406666926384687	0.332993524204436	0.15195476895815	0.2791360762134	0.986722935220718
cela1_red_11_100017870	Length	0.393324416840348	1.07476856470788	0.257539940116629	0.32614546958148	0.67385453041852	0.524258025000284	0.416314590301892	0.345010333210918	0.0331170067335241	0.312181055851498	0.986722935220718
cela1_red_11_100053819	Length	-0.210745973068829	0.501639557536843	0.333758049485937	0.202503159951389	0.666241950514063	0.517744966262996	0.463738790562674	0.387910132753002	-0.0569046023418286	0.263280199768061	0.986722935220718
cela1_red_11_10006702	Length	-0.344419728035867	0.648228350587476	0.354871469408275	0.209429099124933	0.645128530591725	0.500580643244427	0.435699431466792	0.364354505447553	-0.0668157482079766	0.287786215653523	0.986722935220718
cela1_red_11_100114913	Length	0.103287049606637	0.479724990028244	0.227055054445127	0.295355499109237	0.704644500890762	0.550511059600347	0.477589446445635	0.397482747890012	0.0290482825410912	0.25518564837712	0.986722935220718
cela1_red_11_100139592	Length	-0.341778130020633	0.497310615931382	0.384948205079602	0.168861012837719	0.615051794920398	0.474467865262622	0.44619078208268	0.373657268692038	-0.094755799902378	0.268470355951359	0.986722935220718
cela1_red_11_100171562	Length	-0.45603677639384	0.705240190814311	0.371050564817121	0.203444675287133	0.628949435182879	0.486202407195842	0.425504759895747	0.354612877193739	-0.0782166236167755	0.294747842622829	0.986722935220718
cela1_red_11_100205100	Length	-0.48661734199088	0.533574615193807	0.428877130309968	0.150588978740906	0.571122869690032	0.437197418632045	0.420533890949126	0.349699083493767	-0.125832941118205	0.280526390669469	0.986722935220718
cela1_red_11_10038865	Length	0.422573059585602	0.477929107768978	0.143437937972874	0.426671792481338	0.573328207518662	0.438975902434915	0.429890269545788	0.35888060774968	0.124765390646621	0.270649312251166	0.986722935220718
cela1_red_11_100452806	Length	0.803268367569533	0.577752958636781	0.113949835749798	0.519974998444505	0.480025001555495	0.360412917939637	0.366075165805697	0.286670543468894	0.19289985789929	0.296879147107255	0.986722935220718
cela1_red_11_100480784	Length	-0.62993845250055	0.905132403402795	0.367937370195684	0.217851848586038	0.632062629804316	0.489186397746979	0.414210781218278	0.342424222186873	-0.071913684241899	0.307492839575723	0.986722935220718
cela1_red_11_100518816	Length	0.692319758625061	0.633670123526737	0.149269891948547	0.452132589724803	0.547867410275197	0.417235270805646	0.39859751832665	0.321207988280322	0.142295035608277	0.2956299806828	0.986722935220718
cela1_red_11_100632875	Length	0.863121768474739	0.584374514349286	0.108102138821309	0.536079021544209	0.463920978455791	0.34738536885909	0.355818839634482	0.276476119005861	0.205064536815534	0.299071092692155	0.986722935220718
cela1_red_11_100689920	Length	-1.07473289821895	0.797085433953928	0.469237911617042	0.150528041532955	0.530762088382958	0.403428719248683	0.380234046850003	0.300221760410187	-0.154743016687513	0.309224430067037	0.986722935220718
cela1_red_11_100750010	Length	-0.471756873344605	0.480690913543777	0.447941333006521	0.133886806649266	0.552058666993479	0.420537561116131	0.418171860344214	0.34718398832408	-0.139700537094341	0.274304964568232	0.986722935220718
cela1_red_11_10076626	Length	0.46147412792196	0.518681358703212	0.150300694192446	0.425448804927837	0.574551195072163	0.44002620924701	0.424250500879717	0.353373688614304	0.123511697239274	0.277717330298106	0.986722935220718
cela1_red_11_100794656	Length	0.212769606288037	1.0701410584607	0.272230391956751	0.3096509509228	0.6903490490772	0.538508537551205	0.41811865712045	0.347115078674828	0.0180402380686427	0.311702753888637	0.986722935220718
cela1_red_11_100897049	Length	0.431875828765706	0.557002779632881	0.169086808664781	0.400484229208948	0.599515770791052	0.461253458444535	0.430428962126271	0.359346728988394	0.104587146160944	0.280510499145309	0.986722935220718
cela1_red_11_100989461	Length	-1.22619467694978	0.580213649290711	0.666648221292575	0.0648071190235692	0.333351778707425	0.246209156307806	0.268544659683856	0.202308090859754	-0.306306893106343	0.304551724005423	0.986722935220718
cela1_red_11_101020516	Length	-0.46949193783961	0.500867683323521	0.436754679572691	0.142130068080682	0.563245320427309	0.430390646683412	0.421115252346627	0.350257000919968	-0.131761106528686	0.276279331976459	0.986722935220718
cela1_red_11_101211807	Length	0.088952025399936	0.4919378891661	0.233961917273924	0.290790377585782	0.709209622414218	0.554015816997019	0.475247705140293	0.396399874422234	0.0243347812474962	0.257826433855471	0.986722935220718
cela1_red_11_10123816	Length	0.63783074771375	0.493941353510728	0.107349972514342	0.516478829785655	0.483521170214345	0.363463503851606	0.376171197700003	0.296296423523823	0.188574971715173	0.285840874130934	0.986722935220718
cela1_red_11_101282880	Length	0.110010585378033	0.511506370891692	0.23192897012583	0.298497950614287	0.701502049385713	0.547935530537233	0.469573079259883	0.392553517436111	0.0288394484621057	0.262573057797004	0.986722935220718
cela1_red_11_101329925	Length	-0.0692689161285829	0.502555063975678	0.284762309258795	0.241806465432631	0.715237690741205	0.55823195562867	0.473431225308575	0.395255339762933	-0.0184954240732189	0.259976054244794	0.986722935220718
cela1_red_11_101422261	Length	-0.460545913935843	0.650420925356007	0.383527361645095	0.190136001798871	0.616472638354905	0.475732565867093	0.426336636556034	0.355457808436947	-0.0894409358425543	0.290464816252588	0.986722935220718
cela1_red_11_101439334	Length	0.647943668906249	0.501267149926347	0.108587333884799	0.515346211010413	0.484653788989587	0.364575902202815	0.376066455104788	0.296195686826068	0.187961404019424	0.286794141964393	0.986722935220718
cela1_red_11_10145663	Length	-0.580632236165168	0.563367501548138	0.449676044811196	0.143771718057723	0.550323955188804	0.419212851047046	0.40655223713108	0.332853180981847	-0.140831296639943	0.28734531650344	0.986722935220718
cela1_red_11_101484233	Length	0.119721868454218	0.518900463925669	0.230779574598607	0.301766155916126	0.698233844083874	0.545141955755601	0.467454269485267	0.390897917206769	0.0308812311625581	0.264293777085723	0.986722935220718
cela1_red_11_101528537	Length	1.26032553319252	0.51408532426644	0.0384403498364239	0.763449346350113	0.236550653649887	0.173515121238948	0.198110303813463	0.147438268895917	0.383905209311886	0.293493849124807	0.986722935220718
cela1_red_11_1016116	Length	1.73767023037566	0.818932523451204	0.100456915130204	0.583564542783291	0.416435457216709	0.309144259693266	0.315978542086504	0.240680736867927	0.244911618342793	0.316633616051804	0.986722935220718
cela1_red_11_101813270	Length	0.295149995961314	0.725658288880307	0.231772924457961	0.335223571463865	0.664776428536135	0.516551643083676	0.433003504078174	0.361745193812579	0.048169822530352	0.294191215568508	0.986722935220718
cela1_red_11_10182321	Length	-0.839899263763563	0.566107435122628	0.542110651169599	0.104430353192445	0.457889348830401	0.342404290393147	0.353458995637956	0.27420996081741	-0.20921880987977	0.297730054715354	0.986722935220718
cela1_red_11_101841867	Length	0.938437582946118	1.67787502616081	0.262022919034989	0.332235099086426	0.667764900913574	0.519114919787039	0.405741981878584	0.331503947594181	0.0345422683428307	0.322163730551954	0.986722935220718
cela1_red_11_10190804	Length	0.217219690542826	0.495044519026051	0.198976571540797	0.336814835607675	0.663185164392325	0.515201099870134	0.464208592851529	0.388300036984181	0.0595884170369634	0.262203844517051	0.986722935220718
cela1_red_11_101969057	Length	0.928517740788517	0.611712971515998	0.109527796613214	0.53730423967763	0.46269576032237	0.34629301719175	0.353167963709157	0.273923737163947	0.206445167739869	0.301764227532179	0.986722935220718
cela1_red_11_102038516	Length	-0.799709112479854	0.488490051499517	0.598606193101327	0.0791835289619518	0.401393806898673	0.297027440649946	0.322210277936721	0.246190373679132	-0.248517270309309	0.29326572655512	0.986722935220718
cela1_red_11_102131923	Length	0.571362443328593	0.550740137134611	0.140949025282808	0.452591572670119	0.547408427329881	0.416849050170518	0.406459402047074	0.332673625297744	0.143014964042365	0.28601758759539	0.986722935220718
cela1_red_11_102199251	Length	0.93769136759369	0.583807732961651	0.0981397914943682	0.562622073327428	0.437377926672572	0.325583671949973	0.339238135178204	0.261179645496537	0.225092264705892	0.301190329225867	0.986722935220718
cela1_red_11_102243045	Length	0.192475122059661	0.513525933735984	0.210357990992791	0.326285865456273	0.673714134543727	0.524147462331483	0.463356143550936	0.387658724206045	0.0504904103934727	0.265010135209248	0.986722935220718
cela1_red_11_10224861	Length	0.119497017960548	0.754889701130215	0.262750628767494	0.30193173304113	0.69806826695887	0.545001142324935	0.435317638191376	0.363973062454363	0.0182810880950019	0.295406659649313	0.986722935220718
cela1_red_11_102307458	Length	0.555058126641322	0.507263845698735	0.127727483829865	0.470060930544407	0.529939069455593	0.402762495516786	0.402211585625728	0.326202451724859	0.155548142578287	0.281909004446205	0.986722935220718
cela1_red_11_102351951	Length	-1.89652695860183	1.57360389901375	0.381659285097013	0.221420819921746	0.618340714902987	0.477208371422137	0.396919894981241	0.319008706536787	-0.0791494260631195	0.322743634595949	0.986722935220718
cela1_red_11_102351979	Length	-1.89652695860183	1.57360389901375	0.381659285097013	0.221420819921746	0.618340714902987	0.477215240847471	0.396919894981241	0.319014850952279	-0.0791494260631195	0.322743634595949	0.986722935220718
cela1_red_11_102383155	Length	-0.167640903180701	0.504826973147136	0.31812737399961	0.214716881763141	0.68187262600039	0.53135095772787	0.467155744237249	0.390667380028693	-0.0447719937334707	0.262526244869984	0.986722935220718
cela1_red_11_102430232	Length	0.0587660160643564	0.537491814421953	0.250534460865933	0.283639120513568	0.716360879486432	0.558921079370266	0.4658264186205	0.389471140004981	0.0145064431088869	0.267206222007166	0.986722935220718
cela1_red_11_102444641	Length	0.592674653299384	0.501333767079341	0.118414793022108	0.490399264277362	0.509600735722638	0.385236393721647	0.39118594270053	0.312259831320914	0.170032312210541	0.283673572627302	0.986722935220718
cela1_red_11_102476931	Length	0.169202852711788	0.500326882091495	0.213178802574615	0.318876290576536	0.681123709423464	0.530667518969763	0.467944906848848	0.391249655640966	0.0456585143901605	0.261631804633801	0.986722935220718
cela1_red_11_102490993	Length	0.515014704226142	0.488842266194997	0.128250774604291	0.463262107628803	0.536737892371197	0.408380790113923	0.408487117766906	0.335477685315928	0.150553296578487	0.27795227806427	0.986722935220718
cela1_red_11_102577868	Length	-0.355787301242988	0.635441140206535	0.359725543007708	0.204583050968093	0.640274456992292	0.496538297565313	0.435691406024199	0.364339406105942	-0.0711065671227568	0.286708454000025	0.986722935220718
cela1_red_11_102644503	Length	0.931103741678171	0.4740793385486	0.0558722596224949	0.680294139442872	0.319705860557128	0.235268986917861	0.263833600934633	0.198349055548802	0.310533308244486	0.294649454683757	0.986722935220718
cela1_red_11_102709151	Length	0.978634402120564	0.543389231526369	0.0775845451391465	0.616667964859438	0.383332035140562	0.283611602151913	0.305747490001415	0.232426476718884	0.265077542004423	0.300548391705678	0.986722935220718
cela1_red_11_102722814	Length	0.171264118621333	0.524897101197913	0.21854542430055	0.318478494529925	0.681521505470075	0.531017191943741	0.462976081169525	0.387362466750173	0.0437049673506813	0.266612574815469	0.986722935220718
cela1_red_11_102793102	Length	0.426754468704213	0.483828134359927	0.144769903421054	0.425926190211288	0.574073809788712	0.439605232701873	0.429303906367657	0.358343366294188	0.124195449895906	0.271662949420491	0.986722935220718
cela1_red_11_102897006	Length	-0.35915802416866	0.631025952565441	0.361335745378006	0.202963875758309	0.638664254621994	0.495071253016969	0.435700378863685	0.36436054374169	-0.0725256712257967	0.286322789402869	0.986722935220718
cela1_red_11_102982900	Length	0.477452193545739	0.530395865378185	0.151263922538927	0.426731151913992	0.573268848086008	0.438932728419124	0.422004925547081	0.351100464326577	0.124308236456162	0.27975669860857	0.986722935220718
cela1_red_11_103037422	Length	2.40748286197676	1.15423350057501	0.142060861976134	0.504195233500733	0.495804766499267	0.373716804400357	0.353743904523132	0.274473256287645	0.182107886065422	0.322805389251559	0.986722935220718
cela1_red_11_103047554	Length	-0.867762404884661	0.584219498733286	0.537816972047277	0.107419594785268	0.462183027952723	0.345822326212086	0.354763433167455	0.275410635372217	-0.20636773799501	0.299209678041472	0.986722935220718
cela1_red_11_103085574	Length	-0.0835701958526142	0.539493354633389	0.291055810916465	0.244228977295803	0.708944189083535	0.553768688223766	0.464715211787732	0.388663109766973	-0.0205487642143523	0.26783237833966	0.986722935220718
cela1_red_11_103130222	Length	0.72846147539567	0.753473357660669	0.177578329441602	0.416576837582163	0.583423162417837	0.447546438549438	0.405844832976235	0.331707326170364	0.113648459220632	0.302254835026839	0.986722935220718
cela1_red_11_103183907	Length	-0.259270784747585	0.594966700965023	0.339535285449006	0.214114708352347	0.660464714550994	0.513189694525868	0.446350006198647	0.373802783267131	-0.0565878571347226	0.279869058293226	0.986722935220718
cela1_red_11_103324486	Length	0.00212491204069716	0.584041415941417	0.270711677976257	0.271768746160377	0.728231253839623	0.565288650523242	0.457519575863366	0.383112788366887	0.000471997460262763	0.275260076558	0.986722935220718
cela1_red_11_10334955	Length	-0.204921623958197	0.666414587820267	0.320600279922459	0.237865585422852	0.679399720077541	0.528865117916961	0.441534134654689	0.369641508817123	-0.0379767849284929	0.287626054336299	0.986722935220718
cela1_red_11_103354668	Length	-0.836398380430873	0.73183136007935	0.446925480672676	0.158955166394964	0.553074519327324	0.421380399216576	0.39411935293236	0.315699811678238	-0.137644260306177	0.303352780099185	0.986722935220718
cela1_red_11_103398115	Length	-0.571889252089192	0.584468445958495	0.437032426913058	0.152408130088005	0.562967573086942	0.43003496520278	0.410559442998937	0.338152133645603	-0.131329899082043	0.288525578974656	0.986722935220718
cela1_red_11_103438365	Length	-1.08310475161489	0.952775909294017	0.419406721233377	0.184850570561626	0.580593278766623	0.44541305773057	0.395742708204997	0.317497328571413	-0.114015783885208	0.312648132668802	0.986722935220718
cela1_red_11_103491773	Length	-1.18326285553171	0.508964582106127	0.741442159479579	0.0431128975350625	0.258557840520421	0.190400073513263	0.215444942985359	0.161039729029409	-0.36422027543995	0.295448869962501	0.986722935220718
cela1_red_11_103642288	Length	-2.35854611419722	1.15527205958101	0.49909855170795	0.144639124623135	0.50090144829205	0.377903539480288	0.356262323668915	0.277019174181411	-0.177979133596706	0.322599478287394	0.986722935220718
cela1_red_11_103781796	Length	0.128637068603623	0.562186508620517	0.236741675407515	0.304561044043327	0.695438955956673	0.542690703174519	0.458697280549157	0.384004322856187	0.0300868191543719	0.272505246358192	0.986722935220718
cela1_red_11_103850054	Length	-0.809707293442116	0.504530205324441	0.586102259998089	0.0843592675201134	0.413897740001911	0.307015170504517	0.329538472481798	0.25263439752266	-0.240004070388644	0.294368746390171	0.986722935220718
cela1_red_11_104008774	Length	0.0599452332504736	1.05821494898514	0.28503588246914	0.295800389895359	0.704199610104641	0.55017776936257	0.4191637276355	0.34821676024739	0.0051836380568431	0.3111896082327	0.986722935220718
cela1_red_11_104056174	Length	-0.96813507276848	0.617797201600718	0.545340343241495	0.106785637786231	0.454659656758505	0.339912026124521	0.347874018972274	0.268831736562785	-0.212644105564173	0.302940551735474	0.986722935220718
cela1_red_11_10408058	Length	-0.899568471683868	0.517917099573311	0.611640191839373	0.0774572489286655	0.388359808160627	0.287393125420829	0.310902559231962	0.236692628629574	-0.259989379203062	0.297639897446438	0.986722935220718
cela1_red_11_104239018	Length	0.583088912738948	0.611383491211999	0.159141923396554	0.429473834047735	0.570526165952265	0.436778445205052	0.411384242555711	0.339127223306688	0.125383893748077	0.290849624360899	0.986722935220718
cela1_red_11_104370116	Length	-0.378455528171101	0.544075046555756	0.385856937747231	0.175873106266395	0.614143062252769	0.473747927638525	0.438269955986374	0.366638872014105	-0.0940433164245329	0.27679716585921	0.986722935220718
cela1_red_11_104525601	Length	-0.278929054836133	0.477293169970145	0.363972161065308	0.177502886300148	0.636027838934692	0.492812483759337	0.458524952634544	0.383883617543338	-0.0803779880363965	0.261594062459563	0.986722935220718
cela1_red_11_104564548	Length	0.110421331189544	0.630323111468084	0.251200916905189	0.299966947782259	0.700033052217741	0.546725570609218	0.448832135312552	0.375906002580933	0.0221297427148867	0.282457698870736	0.986722935220718
cela1_red_11_104571931	Length	-0.523621028519952	0.605847461600186	0.413664282796305	0.167336647390087	0.586335717203695	0.450130825382616	0.418999069813609	0.348009097861018	-0.113527945881565	0.288482385293685	0.986722935220718
cela1_red_11_104611542	Length	-0.0912492539853482	0.726675447786238	0.296849244862032	0.264933712509218	0.703150755137968	0.549358413088415	0.438217042628751	0.366580116781913	-0.0148119735464787	0.292874905967805	0.986722935220718
cela1_red_11_104666437	Length	-0.357172502831923	0.709213499235292	0.349437028301043	0.219354014204563	0.650562971698957	0.505215533206236	0.431208957494395	0.360126867097903	-0.0605106010899179	0.293565925698907	0.986722935220718
cela1_red_11_104687437	Length	0.774560069012637	0.524013716309705	0.0974325183181716	0.551893024293516	0.448106975706484	0.334486368668617	0.350674457388312	0.271528388882422	0.215348446725203	0.29381499100616	0.986722935220718
cela1_red_11_104737189	Length	-0.69985066075066	0.501448855105283	0.538852039248956	0.0999584240358587	0.461147960751044	0.345018361534997	0.361189536715185	0.281832776365247	-0.205007543676427	0.289518648290568	0.986722935220718
cela1_red_11_104858993	Length	-0.471734240491932	0.559024518036541	0.41347201277971	0.162045332396515	0.58652798722029	0.450332228328971	0.424482654823774	0.353618339986772	-0.114178353474451	0.28235854175912	0.986722935220718
cela1_red_11_10488187	Length	0.864772702368313	0.601560004291208	0.11415726650104	0.523946233860647	0.476053766139353	0.357181920154813	0.361896499638314	0.282509731711289	0.196212587222474	0.299661109795022	0.986722935220718
cela1_red_11_104955131	Length	0.314995448123844	0.487708166011364	0.171991474304107	0.37656462786312	0.62343537213688	0.481662577661863	0.451443897832772	0.378073059107405	0.0890293281978491	0.2654509994909	0.986722935220718
cela1_red_11_10500603	Length	0.106322973028496	0.535334391008322	0.237520675166582	0.297780992374838	0.702219007625162	0.548494090160574	0.46469833245858	0.388649252509022	0.0264098917744378	0.267329317537616	0.986722935220718
cela1_red_11_105030593	Length	0.72006124857232	0.590341086374896	0.130699716667383	0.483133596862277	0.516866403137723	0.391518732313087	0.38616668647034	0.306379071602782	0.165588341704061	0.294416596536506	0.986722935220718
cela1_red_11_105143733	Length	0.285755222897238	0.493827101378143	0.181162536168804	0.363391523356972	0.636608476643028	0.493286603820882	0.455445940474224	0.381314334597711	0.0792580153837776	0.265002021929581	0.986722935220718
cela1_red_11_105288802	Length	1.16381802321131	0.741929594191008	0.126015347623318	0.515084780091704	0.484915219908296	0.364797270070567	0.358899872284978	0.279664857281011	0.19049796195166	0.30954102290137	0.986722935220718
cela1_red_11_105293075	Length	-0.684123745003654	0.513731347512284	0.521615129633808	0.107523626972281	0.478384870366192	0.359152543586654	0.370861243393911	0.290919444362697	-0.192830864687659	0.289299656059928	0.986722935220718
cela1_red_11_105430304	Length	-0.968615094594546	0.51250353399888	0.647767118941457	0.0666628276444933	0.352232881058543	0.26011418502308	0.28557005341405	0.21587006275684	-0.287654752426791	0.298479373105338	0.986722935220718
cela1_red_11_105540584	Length	-1.99940203627253	0.554729645335325	0.904797140777455	0.0125835118395801	0.0952028592225453	0.0702957313370249	0.0826193473829653	0.0613877217453884	-0.531393883584782	0.253094157193816	0.986722935220718
cela1_red_11_105602294	Length	-1.45765520474802	0.473908510309191	0.883649407584234	0.0151393599718795	0.116350592415766	0.0843639354638015	0.101211232443886	0.0740949091061562	-0.49845865016077	0.260745135565161	0.986722935220718
cela1_red_11_10560290	Length	0.445543310012473	0.489438687187236	0.142834222237631	0.431728921673807	0.568271078326193	0.43484414898423	0.425436856088561	0.354544033683586	0.128254482077285	0.273543251713194	0.986722935220718
cela1_red_11_105641617	Length	4.07567515822322	1.88954067894362	0.190013099327282	0.430365806864729	0.569634193135271	0.435998676735337	0.379621093807989	0.2996599377682	0.120295771974297	0.326974593002435	0.986722935220718
cela1_red_11_105692787	Length	1.08779305251505	0.50838229240182	0.0519209992364253	0.703716015928347	0.296283984071653	0.218936076739517	0.244362984835228	0.183935687864553	0.332358444563918	0.297754764367014	0.986722935220718
cela1_red_11_105706923	Length	0.553410024913487	0.694684384597247	0.186654710010404	0.395132251072772	0.604867748927228	0.465825263937712	0.418213038916824	0.347245173807624	0.097616263494567	0.295801409447949	0.986722935220718
cela1_red_11_105972986	Length	-1.18787672166703	0.652282123875741	0.583755149118347	0.0943818914785898	0.416244850881653	0.308983140332822	0.321862959403063	0.245872471668726	-0.242850572751506	0.308004938414225	0.986722935220718
cela1_red_11_106037070	Length	0.607883872282495	0.4820005665493	0.107755016067634	0.511725469139686	0.488274530860314	0.367524225707477	0.38051951479268	0.300549014856717	0.184819091250227	0.283387754399571	0.986722935220718
cela1_red_11_106155174	Length	0.998709545064663	0.810429354466777	0.161558079686042	0.449698379030214	0.550301620969787	0.419163943409903	0.388743541283744	0.309456049203182	0.139304767493477	0.308430198893432	0.986722935220718
cela1_red_11_106208221	Length	0.157398133258727	0.52705413307852	0.222586106759457	0.313872659509616	0.686127340490384	0.534850742647737	0.463541233730927	0.387761198779831	0.0399352703738806	0.266692873859474	0.986722935220718
cela1_red_11_106300285	Length	-2.03993780228015	0.797031355018331	0.657523295530712	0.0740686933509764	0.342476704469288	0.252819691083588	0.268408011118311	0.202137316493935	-0.304758060800297	0.315679704442596	0.986722935220718
cela1_red_11_106394852	Length	0.973639519906913	0.866512461366161	0.177029589877211	0.427005179647292	0.572994820352708	0.438759949528321	0.395965230475496	0.317767443724729	0.120836045592801	0.309554848483201	0.986722935220718
cela1_red_11_106414698	Length	-0.989444673196481	0.523901511828544	0.642980646158136	0.0686755673684582	0.357019353841864	0.263544431761443	0.288343786473406	0.218290119843899	-0.284576935216841	0.299529551239524	0.986722935220718
cela1_red_11_106476536	Length	0.94107746411507	0.722788819780359	0.144149222528611	0.474471354747072	0.525528645252928	0.398939693554221	0.381379422724317	0.301333862730568	0.159035808332013	0.305119947514111	0.986722935220718
cela1_red_11_10649288	Length	-1.22837331461745	0.572536587289064	0.676261903770853	0.0618194836696477	0.323738096229147	0.238646942499353	0.261918612559499	0.196667591500497	-0.313764440547402	0.303832235483385	0.986722935220718
cela1_red_11_106504123	Length	0.86858106372668	1.06855967541853	0.219940893265261	0.372812353495308	0.627187646504692	0.484635934541903	0.40724675323943	0.333752355242543	0.0741854937563579	0.313780490839907	0.986722935220718
cela1_red_11_106534790	Length	0.0716897448881578	0.548125619177241	0.248711875141256	0.287952807818338	0.712047192181662	0.55594059105013	0.463335317040406	0.387635427531724	0.0172818518819437	0.269336905323262	0.986722935220718
cela1_red_11_106642287	Length	0.536118360398362	0.534821051877228	0.141625163176201	0.447265845075273	0.552734154924727	0.421061196598818	0.411108991748526	0.338838937974319	0.139181934064933	0.283092196846208	0.986722935220718
cela1_red_11_106696616	Length	-0.673848078943777	0.515007561583591	0.516153855902052	0.109737586663982	0.483846144097948	0.363798316274997	0.374108557433966	0.294039019214289	-0.188892016484245	0.288847502709945	0.986722935220718
cela1_red_11_106771243	Length	-0.524318048232225	0.506749077378214	0.457157329715064	0.133404991735255	0.542842670284936	0.412904217194751	0.409437678549681	0.336746156597517	-0.146315076189753	0.28008313456105	0.986722935220718
cela1_red_11_106818346	Length	-0.719935350804541	0.560469020597856	0.501849285318374	0.119898132967259	0.498150714681626	0.37559766024985	0.378252581714367	0.298420091891904	-0.179217406450866	0.293054063840188	0.986722935220718
cela1_red_11_106847588	Length	0.570659411903875	0.484677969767215	0.115761423897318	0.4918732511643	0.5081267488357	0.383934159041951	0.392365324938381	0.313604296535897	0.170761825329541	0.281211432197989	0.986722935220718
cela1_red_11_106910751	Length	-1.21457082355124	0.988747006963513	0.42697939094929	0.18128070760068	0.57302060905071	0.438785870495597	0.39173990145003	0.312827558120274	-0.119951674598922	0.314394040192825	0.986722935220718
cela1_red_11_106983621	Length	0.311958442334026	0.546546675509803	0.190829400306401	0.362629034098109	0.637370965901891	0.493982838367435	0.44654156559549	0.374017792484694	0.0765435663442729	0.274590052912403	0.986722935220718
cela1_red_11_107090545	Length	-0.220974767223029	0.488604782077279	0.338946241310529	0.196135941119902	0.661053758689471	0.513663642219524	0.46491781756957	0.388824631434546	-0.0615488631015792	0.261045612028464	0.986722935220718
cela1_red_11_10711842	Length	-0.0101134712402705	0.526263035991134	0.268457136915936	0.262583421170444	0.731542863084064	0.566651683204317	0.46895944191362	0.392087961997455	-0.00255874685574638	0.264712738530427	0.986722935220718
cela1_red_11_10788536	Length	-0.416102895416778	0.561214050590999	0.393878831352898	0.173495545355341	0.606121168647102	0.466995437041766	0.43262562329176	0.361343593534936	-0.0995659886734228	0.280356617540764	0.986722935220718
cela1_red_11_10834047	Length	-0.357035286682943	1.0246889567153	0.324954397023221	0.256952057540138	0.675045602976779	0.525208107827403	0.418093545436641	0.347061417844046	-0.0327197249629171	0.31052354235018	0.986722935220718
cela1_red_11_10950185	Length	0.456451737216399	0.503833253492957	0.145931684374909	0.429864227470213	0.570135772529787	0.436384667887713	0.424204088154878	0.353342180124428	0.126826167847351	0.275827652979235	0.986722935220718
cela1_red_11_10999910	Length	-0.23265988089397	0.489976064455903	0.34328337090208	0.193465873120928	0.65671662909792	0.510244091241971	0.463250755976992	0.387572500634603	-0.0646850354423887	0.261819603745607	0.986722935220718
cela1_red_11_11015302	Length	-0.671956979634758	0.64768725267554	0.440354054454405	0.156565013560604	0.559645945545595	0.427007038935546	0.40308093198499	0.327503680635246	-0.133254987857488	0.295785773853965	0.986722935220718
cela1_red_11_11037056	Length	-0.641144024355629	0.522806615009081	0.496560322121903	0.118339721073647	0.503439677878097	0.380098912777234	0.38509995680445	0.305240342176729	-0.174827035211898	0.287599533294683	0.986722935220718
cela1_red_11_11128900	Length	0.394977426104639	0.849997304969525	0.235737473996737	0.341069217360926	0.658930782639074	0.5120083419479	0.423193308642337	0.352301554970877	0.0499846307836208	0.303282353818314	0.986722935220718
cela1_red_11_1120110	Length	0.00760173724099408	0.535176373205688	0.264345166885632	0.268654079158782	0.731345920841218	0.566585601874957	0.467000753955586	0.390526991564688	0.0018851834176782	0.266515038094109	0.986722935220718
cela1_red_11_11209193	Length	-1.12317164163499	0.569993053201479	0.642142618935085	0.0713963776799175	0.357857381064915	0.264396439956579	0.286461003384998	0.216643254954233	-0.286206478295703	0.303702493308068	0.986722935220718
cela1_red_11_11225291	Length	-1.14936157902054	0.589864791217881	0.630043380099596	0.0760136866582604	0.369956619900404	0.273619546571213	0.293942933242144	0.222598999064496	-0.277423462452809	0.305068546720668	0.986722935220718
cela1_red_11_11334952	Length	-0.361143882246284	0.465592028280071	0.403434268513652	0.152924661165426	0.596565731486348	0.45881363235669	0.443641070320921	0.371461126940438	-0.108651577455334	0.264680027823676	0.986722935220718
cela1_red_11_11384141	Length	-1.14153491483662	1.09841011156368	0.395333230469385	0.204681397755256	0.604666769530615	0.46562696209064	0.399985371775359	0.323043185563471	-0.0930365914961588	0.315760738671131	0.986722935220718
cela1_red_11_11463668	Length	1.08257447288006	0.713423840138224	0.125661452221445	0.512808800326072	0.487191199673927	0.366693744159756	0.361529747452482	0.282112206311801	0.188623183259572	0.307610053723554	0.986722935220718
cela1_red_11_11508782	Length	-0.192020079428922	0.925617416036123	0.310139798312772	0.266128327456371	0.689860201687228	0.538050980356806	0.423731874230858	0.352864386224577	-0.0209904409769486	0.306182913962967	0.986722935220718
cela1_red_11_11598725	Length	-0.883308503964937	0.494858424170825	0.630809740971792	0.0702641303158418	0.369190259028208	0.273133250525686	0.298926128712366	0.226681227716691	-0.27336166762882	0.295948146371498	0.986722935220718
cela1_red_11_11617311	Length	0.449919929118343	0.53836087330163	0.159451691994612	0.413250595954771	0.586749404045229	0.450573414175572	0.427297712050617	0.356327230419998	0.114368922468351	0.279259658642855	0.986722935220718
cela1_red_11_11662327	Length	-0.183841746054394	0.527424690677586	0.32248775383521	0.21594483227323	0.67751224616479	0.527250606982261	0.46156741389156	0.386294988341162	-0.0466823506386081	0.267410933532061	0.986722935220718
cela1_red_11_11706575	Length	-1.04343843403171	0.997689718619316	0.404077943702277	0.196093254892893	0.595922056297723	0.458300234464364	0.399828801404829	0.322870127277953	-0.10107707002045	0.313272902132611	0.986722935220718
cela1_red_11_11711202	Length	-0.239775344765458	0.650982215387222	0.329478959840511	0.228917235281248	0.670521040159489	0.521348978149375	0.44160380487824	0.369712126583777	-0.0460359580746577	0.286358006373944	0.986722935220718
cela1_red_11_11842093	Length	0.0633995925526187	0.555652023943992	0.251962284960252	0.285969391093481	0.714030608906519	0.557403899335191	0.462068323946267	0.386704406747241	0.0150230526300205	0.270642057333074	0.986722935220718
cela1_red_11_11917062	Length	1.14518005202662	0.830186974606898	0.152325487114665	0.468483976788161	0.531516023211839	0.404050105119144	0.379190536097174	0.299313052937987	0.154036369259953	0.310866098636696	0.986722935220718
cela1_red_11_11938102	Length	-1.28518856157704	1.06615654643196	0.416429531460838	0.189934219594251	0.583570468539162	0.447734762152446	0.393636248944911	0.315260092013155	-0.110822500378712	0.316082763054786	0.986722935220718
cela1_red_11_11978429	Length	-1.30923690870441	0.633080101693071	0.636738899050729	0.0758460662442819	0.363261100949271	0.268362732736217	0.287415034704989	0.217553010438401	-0.284189553237276	0.308242244846061	0.986722935220718
cela1_red_11_12035231	Length	0.664025294041681	0.501102738822991	0.105772384697193	0.522787059662807	0.477212940337193	0.358025336431142	0.37144055564	0.291510062136723	0.1933332958911	0.287653944306291	0.986722935220718
cela1_red_11_12117008	Length	0.502300504797619	0.600602806946533	0.16943790526256	0.409003523654586	0.590996476345414	0.454194760492698	0.421558571082854	0.350694409182512	0.110095382279402	0.287341618551082	0.986722935220718
cela1_red_11_1212484	Length	0.421139782512028	0.511488188723884	0.156110532280273	0.412235306920393	0.587764693079607	0.451478463339032	0.431654160799334	0.360525025949084	0.114086908054177	0.274728869105966	0.986722935220718
cela1_red_11_12147443	Length	0.371565574169818	0.599660178078792	0.192980492543784	0.370598824404852	0.629401175595148	0.486580273990702	0.436420683051364	0.364968202378119	0.0807777284887095	0.28323558225852	0.986722935220718
cela1_red_11_12234837	Length	0.605917738944043	0.498844048241816	0.115013310755467	0.498107931033851	0.501892068966149	0.378740432905761	0.386878758210682	0.307186881138421	0.17550797643338	0.284285849448588	0.986722935220718
cela1_red_11_12278767	Length	-1.01261817190462	0.497100959301627	0.686688855993205	0.0555673425801273	0.313311144006795	0.23076016354937	0.257743801426668	0.193887596130693	-0.317574279008944	0.297099649704702	0.986722935220718
cela1_red_11_12368408	Length	-0.435050259178496	0.699464947836089	0.367521665985732	0.205408569972082	0.632478334014268	0.489531254391428	0.427069764042186	0.356077920154	-0.0755144444473875	0.293957022866517	0.986722935220718
cela1_red_11_12541164	Length	-1.49362575191264	1.25618891392288	0.399086481017408	0.20520066208468	0.600913518982592	0.462321506160905	0.395712856897912	0.317472158365743	-0.0953068007584531	0.319356104409226	0.986722935220718
cela1_red_11_12566065	Length	0.461548628701826	0.544551395675777	0.159236045702327	0.41519095957927	0.58480904042073	0.448811254204408	0.425572994718403	0.354681653208108	0.115687854223018	0.280448964251157	0.986722935220718
cela1_red_11_12599298	Length	0.323794796649942	0.521378838892667	0.18078340530451	0.371970295942358	0.628029704057642	0.485391561283136	0.447246298753132	0.374595571266153	0.0844804491343421	0.271312278924622	0.986722935220718
cela1_red_11_12684526	Length	0.512703281071428	0.602912364518347	0.16832679226206	0.411378037329027	0.588621962670973	0.452267108721512	0.420295170408912	0.349470291054429	0.1118493246087	0.287881608713622	0.986722935220718
cela1_red_11_12810033	Length	0.0201190107112111	0.490444290218947	0.254717729674825	0.267619506456815	0.732380493543185	0.566933876536878	0.47766276386836	0.397510972253476	0.00551134810426086	0.256721033033993	0.986722935220718
cela1_red_11_12950173	Length	-1.84571458706747	1.47379394829964	0.390699729103419	0.213903188134127	0.609300270896581	0.469656174279955	0.395397082762454	0.317087028383127	-0.0872872560472513	0.322073805553434	0.986722935220718
cela1_red_11_12982401	Length	-0.185305810290566	0.554497669007696	0.32143370648132	0.221670318966759	0.67856629351868	0.528180786983915	0.45689597455192	0.382605551982749	-0.0442208332930235	0.272221629874507	0.986722935220718
cela1_red_11_13010550	Length	-1.45865312035971	1.71323443917892	0.351075164088083	0.246342303001345	0.648924835911917	0.503843178222295	0.402582532910573	0.32674065568994	-0.0516397971693232	0.322905641432584	0.986722935220718
cela1_red_11_13023737	Length	-0.361531171733853	0.710426959839343	0.350189178860546	0.218896208670135	0.649810821139454	0.50463866379313	0.430914612469319	0.359806801468732	-0.0610953794869459	0.293724468640755	0.986722935220718
cela1_red_11_13044457	Length	0.518742446055948	0.571213981498526	0.157340316645243	0.424869728418212	0.575130271581788	0.440488887176316	0.417789954936544	0.346668797484205	0.122440006103189	0.285401978090058	0.986722935220718
cela1_red_11_13112019	Length	-0.439541703579277	0.570906177381989	0.398720594279872	0.171910392231859	0.601279405720128	0.462598968656436	0.429369013488268	0.358425001271804	-0.102959743067662	0.282302869310999	0.986722935220718
cela1_red_11_1311644	Length	0.343378977686156	0.661244749370672	0.212343770234382	0.352741118785594	0.647258881214406	0.502251831121249	0.434915110980024	0.363583490168993	0.0646769300091257	0.289055852974665	0.986722935220718
cela1_red_11_13139783	Length	0.776622606351439	0.708077072077024	0.159790238330027	0.442636716507699	0.557363283492301	0.425150755761802	0.397573045162274	0.31979643109903	0.134495460401606	0.301217979920699	0.986722935220718
cela1_red_11_13161028	Length	0.687638731517648	0.520362291433328	0.109593998547009	0.517944392521887	0.482055607478113	0.362215056840404	0.372461608931104	0.292423333021093	0.190321284223693	0.289784373696797	0.986722935220718
cela1_red_11_13211932	Length	0.6678832175223	0.504551177667489	0.106524278456083	0.521749020347976	0.478250979652024	0.359008635490828	0.371726701195941	0.291777000617344	0.192680474924117	0.288028416300061	0.986722935220718
cela1_red_11_13258340	Length	-0.996262749979572	0.5248206124822	0.644731732123587	0.0682346277977564	0.355268267876413	0.262326218465542	0.287033640078657	0.217140932925796	-0.286003509830438	0.299663677760495	0.986722935220718
cela1_red_11_13288403	Length	-1.28131834822579	0.586943916907789	0.677391186177942	0.0620887278611726	0.322608813822058	0.237713665835796	0.260520085960886	0.195722618357193	-0.315364880321621	0.304841727819874	0.986722935220718
cela1_red_11_13415005	Length	-0.449603953820005	0.542570652695065	0.411598282170638	0.160923114924556	0.588401717829362	0.45202057031387	0.427478602904806	0.356525281080196	-0.113084463108574	0.279699257458898	0.986722935220718
cela1_red_11_13477273	Length	-0.263707111213072	0.497508646712108	0.354128505126292	0.1877917385444	0.645871494873708	0.501206844519879	0.458079756329308	0.383542507509449	-0.0723058046563779	0.264636490077748	0.986722935220718
cela1_red_11_13515495	Length	0.36978215148769	0.508371013200081	0.166213817313583	0.392888918421895	0.607111081578105	0.46778065252523	0.440897264264521	0.369100065138239	0.100184279501155	0.271591891217002	0.986722935220718
cela1_red_11_1352906	Length	-0.0617643781877751	0.666306754716799	0.289934562295079	0.264991186136513	0.710065437704921	0.554616636792736	0.445074251568408	0.372637250572152	-0.0114220277599061	0.286602811280789	0.986722935220718
cela1_red_11_1373862	Length	-0.227737075991402	0.717901203340815	0.322640706655866	0.241353533827271	0.677359293344134	0.527105442713238	0.436005759516863	0.364610688296848	-0.0377369461969829	0.292888898906683	0.986722935220718
cela1_red_11_13833079	Length	-0.237622332745693	0.603401034306956	0.332803860060155	0.220357786897753	0.667196139939845	0.518588869827358	0.446838353042092	0.37425896394837	-0.0508128231812974	0.280550979357834	0.986722935220718
cela1_red_11_13938355	Length	0.209103137874787	0.508505381062539	0.204779901629112	0.332528251863643	0.667471748136357	0.518789711329582	0.462691846507246	0.387170822468932	0.0555668671020057	0.264570529507271	0.986722935220718
cela1_red_11_14114698	Length	1.01906248847553	0.490370194573173	0.0522698923337618	0.698702089164328	0.301297910835672	0.222136630205981	0.24902801850191	0.187194594355292	0.326800584690574	0.296175055518278	0.986722935220718
cela1_red_11_14170332	Length	0.548794081002374	0.473078280914906	0.115176507479167	0.489525267883699	0.510474732116301	0.386057529831117	0.395298224637134	0.316953943561253	0.168842358338139	0.278924143045965	0.986722935220718
cela1_red_11_14224288	Length	-0.564987424390316	0.613051899385264	0.42343183318272	0.162605524965616	0.57656816681728	0.44180946985962	0.413962641851664	0.342179738914154	-0.120802687560632	0.290380677209435	0.986722935220718
cela1_red_11_14261262	Length	-0.0878743383501722	0.524280890157085	0.291785052301201	0.240458549970693	0.708214947698799	0.553156232176859	0.467756397728106	0.391116775403334	-0.0223642065764472	0.264882091252445	0.986722935220718
cela1_red_11_14268141	Length	-0.358541540229134	0.998909214454233	0.326356731294918	0.254807045072402	0.673643268705082	0.524026272662528	0.418836223632679	0.347857660406851	-0.0343684065167664	0.309634453640811	0.986722935220718
cela1_red_11_14306346	Length	-1.03141775627449	1.3905161169853	0.352553120615117	0.241865384040519	0.647446879384883	0.502447197370846	0.405581495344363	0.331309837052354	-0.0542428461042365	0.319560645364119	0.986722935220718
cela1_red_11_1430642	Length	1.73626999392571	1.35735511127821	0.205799892227906	0.400335695233517	0.599664304766482	0.461426868281917	0.393864412538577	0.3155060554392	0.0959422094796494	0.32102281287226	0.986722935220718
cela1_red_11_14352091	Length	0.656997141277709	0.494244093203161	0.10415762508392	0.525170056842754	0.474829943157246	0.356334242318068	0.370672318073325	0.29075764887602	0.194846236123771	0.286929771084521	0.986722935220718
cela1_red_11_14401539	Length	0.35214725235383	0.505281503264283	0.169152963473155	0.386843515032663	0.613156484967337	0.472855765846519	0.444003521494182	0.371811623550358	0.0958904631895895	0.270230385396522	0.986722935220718
cela1_red_11_14430736	Length	-0.0955658739308205	0.529655487401161	0.294347444251555	0.239341440849457	0.705652555748445	0.551253494700603	0.466311114898989	0.389908243050815	-0.0240352439331713	0.26606678842005	0.986722935220718
cela1_red_11_14486818	Length	-0.154509642805789	0.501496742455668	0.313643671740107	0.217460507107808	0.686356328259893	0.535073814691814	0.468895821152085	0.39204108069662	-0.0415374215491201	0.261456771189066	0.986722935220718
cela1_red_11_14656616	Length	0.104822490175188	0.517973204852591	0.234645339855453	0.296949257077474	0.703050742922526	0.54928044235003	0.468405403067073	0.391633866602202	0.0270763987821004	0.263839123311139	0.986722935220718
cela1_red_11_14690598	Length	0.304816784946677	0.528861850405258	0.187351769243045	0.363573718363158	0.636426281636842	0.493168188285174	0.449074512393797	0.376116071085545	0.0779526624590077	0.271674591977303	0.986722935220718
cela1_red_11_14761309	Length	0.358334120708953	0.531548062198283	0.176270357478054	0.382045284297994	0.617954715702006	0.47690585884252	0.441684358223952	0.369808033281657	0.0915894828288092	0.274287162116348	0.986722935220718
cela1_red_11_14789724	Length	0.242698303445408	0.492544762950434	0.191626979374611	0.346808986037018	0.653191013962982	0.507396320425777	0.461564034588371	0.386287912661494	0.0671537148196421	0.262763152176091	0.986722935220718
cela1_red_11_14873422	Length	0.553877716956564	0.937361333989754	0.229866839690661	0.353840518547629	0.646159481452371	0.501391356520406	0.41629264176171	0.344990519127934	0.0594446012355054	0.308210135041639	0.986722935220718
cela1_red_11_14907445	Length	0.186833985626341	0.541500216012152	0.218446667150552	0.322636710806301	0.677363289193699	0.527115816392797	0.458916622043147	0.384153843087773	0.045941449618031	0.270029918559927	0.986722935220718
cela1_red_11_14934841	Length	0.0427346193815945	0.567128465907017	0.258748377802243	0.280978507179347	0.719021492820653	0.560598555165576	0.46027311501841	0.385227755704089	0.00986405469849807	0.272536954872031	0.986722935220718
cela1_red_11_14988599	Length	-0.932445568448004	0.497535834153311	0.650141578797979	0.0650972940660976	0.349858421202021	0.258059303478142	0.284761127135924	0.214960352347658	-0.288538903413006	0.296924224076805	0.986722935220718
cela1_red_11_15065136	Length	0.771050957354818	0.478991660952278	0.0794398508582643	0.595113135334852	0.404886864665148	0.299427016486093	0.325447013806884	0.248933758422178	0.245344083120457	0.29173115917888	0.986722935220718
cela1_red_11_15125120	Length	1.17786848772819	0.712070797908355	0.1153339690774	0.536715219386416	0.463284780613584	0.346762280169586	0.347950811536184	0.268937212037722	0.207111156309488	0.30921980459746	0.986722935220718
cela1_red_11_15316719	Length	0.750638559697606	0.891261620411673	0.203546344093117	0.387249650276852	0.612750349723148	0.472489095310729	0.409204005630031	0.336478260874942	0.0882167210598618	0.30799568616446	0.986722935220718
cela1_red_11_15378177	Length	0.682559783473597	0.588582701685596	0.135825261278314	0.471610945512549	0.528389054487451	0.401255977831874	0.392563793209137	0.313863367190139	0.157014640590006	0.292956147507115	0.986722935220718
cela1_red_11_15414146	Length	-0.571071568713324	0.517306517742036	0.470838853591446	0.128630008203796	0.529161146408554	0.401973598911284	0.400531138204758	0.323736493699505	-0.156185136362678	0.283553759390143	0.986722935220718
cela1_red_11_1548145	Length	0.709156877867961	0.489966425954754	0.0936963807809033	0.553615470382853	0.446384529617147	0.333073960037088	0.352688148836244	0.273492704684111	0.215328450562207	0.289467747126557	0.986722935220718
cela1_red_11_15602461	Length	-0.324524747322357	0.510963119449368	0.374658556185364	0.177353095920032	0.625341443814636	0.483208432195702	0.447988347894604	0.375196228002464	-0.0868308986649107	0.269735755893781	0.986722935220718
cela1_red_11_15643625	Length	-0.835881630219396	0.483391271152838	0.621967449392981	0.0719398830988043	0.378032550607019	0.28001469094048	0.306092667508214	0.232706465542128	-0.265840827743873	0.294107881722124	0.986722935220718
cela1_red_11_15739081	Length	-1.21878946237835	0.52090777915611	0.738515645497955	0.0442127867647814	0.261484354502045	0.19257977342331	0.217271567737264	0.162767858130476	-0.362655782306107	0.296657289684082	0.986722935220718
cela1_red_11_15822324	Length	-0.969947318452711	0.484954387663586	0.683794958713147	0.0556310472253307	0.316205041286853	0.232660735355413	0.260573994061523	0.19577527997389	-0.314265837239247	0.295854784606571	0.986722935220718
cela1_red_11_15874025	Length	-1.15161720459459	0.824125503583393	0.472143770132255	0.150177230120584	0.527856229867745	0.400797566301323	0.377678999747162	0.297896119463849	-0.156940818977574	0.310838334368422	0.986722935220718
cela1_red_11_15902730	Length	-1.25240223495691	0.659649273940733	0.595741310280928	0.0904828645558263	0.404258689719072	0.299036903266488	0.313775825163246	0.238925162398273	-0.252375884374528	0.30900577106468	0.986722935220718
cela1_red_11_16001428	Length	-0.236785011809318	0.691803555405696	0.32599184153613	0.236093933793832	0.67400815846387	0.5244473753309	0.437914224670038	0.366297433457703	-0.041529509237221	0.29055629579647	0.986722935220718
cela1_red_11_1601187	Length	0.0686081218879665	0.568158261531421	0.252398360484392	0.287991779040793	0.712008220959207	0.555909361945954	0.459609860474815	0.384709060656377	0.0158054505132095	0.27286988403338	0.986722935220718
cela1_red_11_16058741	Length	-1.25240223495691	0.659649273940733	0.595741310280928	0.0904828645558263	0.404258689719072	0.299058594007872	0.313775825163246	0.23894153751592	-0.252375884374528	0.30900577106468	0.986722935220718
cela1_red_11_1609509	Length	-0.298442808597316	0.649459320120644	0.343532204120905	0.217889848093019	0.656467795879095	0.510023019413799	0.438577947786077	0.366934843241003	-0.0576199583093957	0.287088190741076	0.986722935220718
cela1_red_11_16103886	Length	-1.34507414122678	1.26065234193837	0.387187562331877	0.213605377765861	0.612812437668123	0.472566734154879	0.399207059902262	0.322073999202145	-0.0851563795807035	0.318868486627962	0.986722935220718
cela1_red_11_16282332	Length	-0.888837071843638	0.553540035973586	0.571430677168761	0.0929486746094676	0.428569322831239	0.318755287038348	0.335620648221771	0.258117411191638	-0.230915327725127	0.298843095736734	0.986722935220718
cela1_red_11_16530164	Length	0.580257881617088	0.502396134001072	0.121115930922643	0.484155509186836	0.515844490813164	0.390681046334757	0.394728559890522	0.316367972761092	0.165579223333864	0.283020926866163	0.986722935220718
cela1_red_11_16567227	Length	0.169136613606323	0.504245071575562	0.214172395474433	0.318677352988254	0.681322647011746	0.530834841386134	0.467150251537312	0.390658329601536	0.0452363131442668	0.262448947644935	0.986722935220718
cela1_red_11_16630598	Length	-1.07151711906746	0.484894395891522	0.72959781443295	0.0448096284653641	0.27040218556705	0.199644324288206	0.225592557101686	0.169301971769276	-0.351984977929378	0.294236443766318	0.986722935220718
cela1_red_11_1667504	Length	0.169908395235998	0.546001011628753	0.223555964678293	0.31714372543717	0.68285627456283	0.532177705266936	0.459300309884537	0.384461853865073	0.0413105222430326	0.270439180662943	0.986722935220718
cela1_red_11_16884191	Length	0.165674374557285	0.509012597652752	0.21626063197715	0.317270309315641	0.682729690684359	0.532021698617238	0.466469058707208	0.39004510004761	0.0438216334530057	0.263332073706348	0.986722935220718
cela1_red_11_16885578	Length	0.33165485577477	0.537585606987042	0.183927560461851	0.371162309721721	0.628837690278279	0.486065366397881	0.444910129816428	0.372506043924178	0.0832976159665447	0.274033735280404	0.986722935220718
cela1_red_11_17010354	Length	-0.151726851657402	0.495495838089769	0.312817762445884	0.216770900141118	0.687182237554116	0.535825223718235	0.470411337412998	0.393172193308236	-0.0413365533690489	0.260082584778041	0.986722935220718
cela1_red_11_17034521	Length	0.175223716001495	0.537159563634693	0.220325683120035	0.319193846062701	0.680806153937299	0.530306855348602	0.460480470817263	0.385389810851224	0.0434878698219546	0.268983271909816	0.986722935220718
cela1_red_11_17055020	Length	-0.284893771266813	0.498888462516104	0.362054521300786	0.182972570878528	0.637945478699214	0.494496909724409	0.454972907820686	0.380951303352525	-0.0780662601973027	0.265859681221496	0.986722935220718
cela1_red_11_17108592	Length	0.79693969558949	0.504537637717547	0.0862168908162497	0.580285491752113	0.419714508247887	0.311814558258151	0.333497617431638	0.256223739417339	0.235659288685274	0.293904739423017	0.986722935220718
cela1_red_11_17199442	Length	0.583180143279674	0.725218401926799	0.189674042271551	0.394058010400555	0.605941989599445	0.466798625009412	0.416267947327894	0.344954838319334	0.096211916624103	0.29827541913528	0.986722935220718
cela1_red_11_17261029	Length	-0.194727125054093	0.613303841286054	0.320904549022468	0.231089079972422	0.679095450977532	0.528608128697823	0.44800637100511	0.375214775082368	-0.0406401910135878	0.281145096364515	0.986722935220718
cela1_red_11_17275465	Length	-0.0575560706578173	0.503311968457043	0.28099898184742	0.245384069233548	0.71900101815258	0.560580974602161	0.473616948919032	0.395390377153608	-0.015336883573229	0.260012714436295	0.986722935220718
cela1_red_11_17314997	Length	-1.37484042684677	1.62590015255436	0.353166192647748	0.243933577580657	0.646833807352252	0.502002927806386	0.402900229771595	0.327241550577272	-0.0537985625351924	0.32223904474119	0.986722935220718
cela1_red_11_17452967	Length	-0.717143987111573	0.507825303227862	0.541120466640549	0.0997738718913252	0.458879533359451	0.343141932327974	0.359105661468126	0.279879898281321	-0.206881453073802	0.290638929205991	0.986722935220718
cela1_red_11_17498060	Length	0.413531701068635	0.5092214335732	0.156934801032822	0.410027609604045	0.589972390395955	0.453383617203904	0.433037589363132	0.361782720595101	0.112536120919513	0.274035938354554	0.986722935220718
cela1_red_11_17518527	Length	-0.465208307539113	0.747544324682349	0.365573655261563	0.210603463108862	0.634426344738437	0.491489143338999	0.423822881629575	0.352959512268396	-0.0727872375526703	0.297858242576329	0.986722935220718
cela1_red_11_17571612	Length	-0.670016093950194	0.579080377682737	0.472612463229241	0.134472345379599	0.527387536770759	0.400447353501601	0.39291519139116	0.314332144649866	-0.157743961228944	0.291975883677142	0.986722935220718
cela1_red_11_17596546	Length	1.06398134603802	0.481836256574601	0.0444220532337344	0.730730251871258	0.269269748128742	0.198773046443995	0.224847694895008	0.168767077749613	0.352653090124452	0.293868359554713	0.986722935220718
cela1_red_11_17640658	Length	1.08461698896496	0.661880705358707	0.108649630449465	0.54707104992816	0.45292895007184	0.338303024222924	0.344279319622375	0.265829506019612	0.214603470616646	0.30654743925508	0.986722935220718
cela1_red_11_1765601	Length	1.09664129948583	0.513641360210833	0.0529949955958425	0.700318017672841	0.299681982327159	0.221039763090041	0.246686986731317	0.18580932783828	0.329948386444849	0.298355779891088	0.986722935220718
cela1_red_11_17671461	Length	0.560923136579467	0.536807723890428	0.137791459560625	0.455832324301161	0.544167675698839	0.414179800660305	0.406376216138214	0.332542197407177	0.14539918960756	0.284477908782423	0.986722935220718
cela1_red_11_17760651	Length	0.412517689036615	0.492023650471907	0.150962492079225	0.416228243334967	0.583771756665033	0.447922814126099	0.432809264585808	0.361538420192038	0.117241737880757	0.271796163026409	0.986722935220718
cela1_red_11_17989342	Length	-0.258541845795574	0.497551527653214	0.352141222883342	0.189100405649808	0.647858777116658	0.502813605573555	0.458758371466849	0.384042926042227	-0.0708384804468357	0.264414459583234	0.986722935220718
cela1_red_11_18033024	Length	-0.451470943232254	0.553578788440786	0.408373268240524	0.16416909144981	0.591626731759476	0.454743921577031	0.427457640309666	0.35650516545689	-0.11050539380966	0.28095266876362	0.986722935220718
cela1_red_11_18039777	Length	0.138218470859131	0.901883800191397	0.270706534083879	0.303900632181338	0.696099367818662	0.543350474030291	0.425392833734783	0.354492347081285	0.0157904389731362	0.304922148285566	0.986722935220718
cela1_red_11_18114957	Length	0.18103921971006	0.513747445695389	0.213372223109459	0.322328468563855	0.677671531436145	0.527416343243207	0.464299308326686	0.388364873544068	0.0474247251840988	0.264714920186331	0.986722935220718
cela1_red_11_18142047	Length	-0.527209372651136	0.511167692430217	0.455961356555803	0.134533189073389	0.544038643444197	0.414099177411589	0.409505454370808	0.336827660806184	-0.145471135643354	0.280627830067004	0.986722935220718
cela1_red_11_18225514	Length	-0.0691944815141786	0.578254949765439	0.288574963065118	0.253623513699975	0.711425036934882	0.555449231399113	0.457801523234907	0.383331490475533	-0.0155808611426326	0.274557190610627	0.986722935220718
cela1_red_11_18253386	Length	0.244008296631923	0.53715898127814	0.203717444212908	0.341491129480181	0.658508870519819	0.511682496190299	0.454791426306911	0.38081418302678	0.060850632767026	0.270860452257505	0.986722935220718
cela1_red_11_18267485	Length	-0.26369830186111	0.638649960814585	0.336246491305397	0.22219009084418	0.663753508694603	0.515742478041397	0.441563417850422	0.369672588248389	-0.0520983775216122	0.285327896850281	0.986722935220718
cela1_red_11_18302319	Length	2.15427989581257	1.14812337716932	0.153469929756291	0.481853394315141	0.518146605684859	0.392525488196741	0.364676675928568	0.285266161184389	0.164005639149389	0.321643574460691	0.986722935220718
cela1_red_11_18309383	Length	0.472108892471716	0.694284723330638	0.198641284430488	0.376729169830929	0.623270830169071	0.481522091665549	0.424629545738583	0.353775100001585	0.0830286930566162	0.294208520650273	0.986722935220718
cela1_red_11_18349675	Length	1.10372098891407	0.896018585596282	0.171551824415148	0.438225612675794	0.561774387324206	0.428842024840498	0.390222562909058	0.311082558921569	0.129636064976753	0.311672824216487	0.986722935220718
cela1_red_11_18409691	Length	2.15427989581257	1.14812337716932	0.153469929756291	0.481853394315141	0.518146605684859	0.392537025771822	0.364676675928568	0.2852757367921	0.164005639149389	0.321643574460691	0.986722935220718
cela1_red_11_18427591	Length	1.10372098891407	0.896018585596282	0.171551824415148	0.438225612675794	0.561774387324206	0.428851241533453	0.390222562909058	0.311089462873762	0.129636064976753	0.311672824216487	0.986722935220718
cela1_red_11_18470064	Length	-0.506986292762886	0.502333571413455	0.452114103010572	0.135111338004909	0.547885896989428	0.417255051508035	0.41277455898452	0.340821126915248	-0.142703921935865	0.278667965403583	0.986722935220718
cela1_red_11_18502009	Length	-0.0228864242917009	0.884865123280329	0.289398491109139	0.283711548008964	0.710601508890861	0.554939045366231	0.426889960881897	0.355871684778055	-0.00269953300023632	0.303903824076334	0.986722935220718
cela1_red_11_18562972	Length	0.00525638193738734	0.545767947016672	0.266167578928596	0.269062787939425	0.730937212060575	0.566400665801515	0.46476963313198	0.38870928100903	0.00127285349340927	0.268568888857962	0.986722935220718
cela1_red_11_18646006	Length	-0.587719967336176	0.680515937840866	0.407138814235641	0.17809009511811	0.592861185764359	0.455821220491725	0.414771090646249	0.343102999896965	-0.10727216851157	0.295612065394568	0.986722935220718
cela1_red_11_18697708	Length	0.0892259553975033	0.545383838863628	0.243723170928807	0.29292896764263	0.70707103235737	0.552256447404734	0.463347861428563	0.387644747311184	0.0216526474500214	0.269007444592036	0.986722935220718
cela1_red_11_1872330	Length	0.235666580332823	0.573983168967994	0.214482496348431	0.334951231323601	0.665048768676399	0.516771237709771	0.450566272327968	0.377372075610136	0.0539198298429189	0.276405894913122	0.986722935220718
cela1_red_11_18790655	Length	-0.0730569150563074	0.517779177133764	0.286856534162199	0.24341904279743	0.713143465837801	0.556777822349344	0.469724423040371	0.39267349961261	-0.018857695514494	0.263348015796439	0.986722935220718
cela1_red_11_18892354	Length	-0.213256765156418	0.509798274541992	0.333886399740299	0.204061469908879	0.666113600259701	0.517663083762198	0.462052130350822	0.386690314850259	-0.0565229667913809	0.264961992925534	0.986722935220718
cela1_red_11_19133529	Length	0.655264113370016	0.481822240366202	0.099290169955544	0.534964008780919	0.465035991219081	0.348345155812322	0.365745821263537	0.286283732242134	0.201469827838434	0.286207201308864	0.986722935220718
cela1_red_11_19164479	Length	0.376450437221581	0.542307712470875	0.175747507271551	0.385632815808852	0.614367184191148	0.473950918455578	0.438619676919597	0.366964085190414	0.0939275437043625	0.276487729640598	0.986722935220718
cela1_red_11_19266342	Length	-0.136723132315095	0.487912226039252	0.307549314381809	0.219156897966494	0.692450685618191	0.540226025089	0.473293787651697	0.395170326552435	-0.0378453735354464	0.257963504804939	0.986722935220718
cela1_red_11_19310404	Length	-0.546558690234069	1.2731208923866	0.329105642442134	0.259684226901272	0.670894357557866	0.521691152877448	0.411210130656595	0.338926419227617	-0.0338223879327426	0.316992086071143	0.986722935220718
cela1_red_11_19454653	Length	0.29688289357159	0.609777010203495	0.209837171482699	0.348050286946957	0.651949713053043	0.50635242747715	0.442112541570344	0.370196193536477	0.0627474318298413	0.282564422596048	0.986722935220718
cela1_red_11_19487759	Length	1.23376157776336	0.881874060928365	0.157102574169786	0.463144417683042	0.536855582316958	0.4084744230463	0.379753008147172	0.299772599753531	0.149616818837626	0.312821749628682	0.986722935220718
cela1_red_11_1950206	Length	0.486551396201226	0.610160564155523	0.174969364827844	0.401312445828492	0.598687554171508	0.460504586594251	0.423718189343663	0.352839701925598	0.104073444295401	0.287673009840256	0.986722935220718
cela1_red_11_19549005	Length	-1.05705659395461	0.575663081782443	0.612514962645444	0.0807571071087217	0.387485037354556	0.286739477512718	0.306727930245834	0.233107674747042	-0.263160849435965	0.303350883655417	0.986722935220718
cela1_red_11_19587450	Length	-1.42432979754124	0.50901604824085	0.826343850329689	0.0256433775969277	0.173656149670311	0.125050572237209	0.148012772073383	0.108200968560233	-0.442094947262158	0.281552367498422	0.986722935220718
cela1_red_11_19674153	Length	-0.820001855142027	0.541969948701932	0.554760937041547	0.0979116863809428	0.445239062958453	0.332216487861662	0.34732737657751	0.268361477169644	-0.218044717138159	0.2962089122655	0.986722935220718
cela1_red_11_19797661	Length	-0.733048708525691	0.568835330332048	0.501048914417211	0.120989056152421	0.498951085582789	0.376305789712191	0.377962029430368	0.298150300774537	-0.178722482014862	0.293942319607793	0.986722935220718
cela1_red_11_19843357	Length	-0.0992473421836485	0.494726940862286	0.294438256686435	0.231518659382511	0.705561743313565	0.551198918706423	0.474043083931054	0.395666567044562	-0.0269973680210299	0.258662569183131	0.986722935220718
cela1_red_11_19849474	Length	-0.15900568729609	0.485797326236594	0.315747949860714	0.212297018401351	0.684252050139286	0.533271210231905	0.471955031737936	0.394229696499606	-0.0442992466995001	0.258143226373447	0.986722935220718
cela1_red_11_19908970	Length	0.389819662798029	0.547072460502086	0.174441356406131	0.38898128460987	0.61101871539013	0.471006986408532	0.436577358983998	0.365123942897032	0.0962823502872806	0.277639426794807	0.986722935220718
cela1_red_11_19983559	Length	-0.880550121655146	0.506385533564047	0.616123436306086	0.0753115823257549	0.383876563693914	0.283945942139345	0.308564981368159	0.234696562111196	-0.262797385498073	0.296575461597684	0.986722935220718
cela1_red_11_2009503	Length	0.243515267128446	0.530905327877722	0.202202734826106	0.342079520017706	0.657920479982294	0.511277389887647	0.455717745156188	0.381557304749851	0.0616179286911918	0.269792232820035	0.986722935220718
cela1_red_11_20135203	Length	-0.368476823739913	0.494010694261288	0.396890840655593	0.161556397179565	0.603109159344407	0.464261177627599	0.441552762164842	0.369666938550354	-0.103421883946111	0.269455709758131	0.986722935220718
cela1_red_11_20220292	Length	-0.293431609795862	0.588459329339754	0.3500126301335	0.205605983014648	0.6499873698665	0.504778660036726	0.444381386851852	0.372105836630727	-0.065145170518936	0.279806582963488	0.986722935220718
cela1_red_11_20337806	Length	-0.134934033294529	0.519690707606307	0.306709253659182	0.226866265862652	0.693290746340818	0.540975853539334	0.466424480478165	0.389990381985431	-0.0347697481661952	0.264755841298178	0.986722935220718
cela1_red_11_20425930	Length	0.977531302446116	0.619235529556575	0.106156496924107	0.547202991667004	0.452797008332996	0.338154167167259	0.346640511408889	0.267734227884031	0.214086103087108	0.303206169937672	0.986722935220718
cela1_red_11_20484393	Length	0.130077374416421	0.518447395987233	0.227900052175099	0.305130174952106	0.694869825047894	0.542252527594495	0.466969772872795	0.390492989698611	0.0336041205815349	0.264404194265323	0.986722935220718
cela1_red_11_20525086	Length	-0.996920579633161	0.563333746411321	0.603012979639278	0.0830806300130692	0.396987020360722	0.29370532414201	0.313906390347653	0.239056094024178	-0.255348017585338	0.301811424231237	0.986722935220718
cela1_red_11_2060701	Length	0.324532766630074	0.549884949174619	0.18903687502889	0.366163151547535	0.633836848452465	0.490909018287169	0.444799973423574	0.37242394573043	0.0790904848563124	0.275511281342338	0.986722935220718
cela1_red_11_20638628	Length	-0.77502194393722	0.477944759033378	0.598263363521564	0.0784057269749117	0.401736636478436	0.297224819697839	0.323330909503525	0.246988907261124	-0.247628566950606	0.291830924971917	0.986722935220718
cela1_red_11_20679406	Length	-0.591639306707205	0.593259202508092	0.439616156517145	0.151979358451737	0.560383843482855	0.427695111863548	0.408404485031119	0.335320002732546	-0.13317748238384	0.289884341100406	0.986722935220718
cela1_red_11_20852969	Length	-0.801551706996567	0.506848321221028	0.580031119995062	0.0864901002052045	0.419968880004938	0.31207081275542	0.333478779799734	0.256196783069835	-0.235576727632145	0.294174454869895	0.986722935220718
cela1_red_11_20892093	Length	-1.31962075580285	0.853996794761899	0.488671687083932	0.142929599672429	0.511328312916068	0.386754132996626	0.368398713243639	0.288881190496536	-0.169914078705429	0.313379910244067	0.986722935220718
cela1_red_11_2089329	Length	-0.30423890713195	0.517614186601121	0.365611021462591	0.184128138426826	0.634388978537409	0.491438783674588	0.450260840110583	0.377084466796874	-0.0799165829914388	0.269878438999535	0.986722935220718
cela1_red_11_20897806	Length	1.19962656718361	0.632202187404923	0.0861418686754467	0.604806498144668	0.395193501855332	0.292263514976226	0.309051633179885	0.235106467441193	0.258861285591072	0.307479432305819	0.986722935220718
cela1_red_11_20990114	Length	-0.195975971580902	0.849506062622996	0.312371891112547	0.260030524447414	0.687628108887453	0.536130803108252	0.42759758444004	0.356622449132605	-0.024768048891192	0.302231704410293	0.986722935220718
cela1_red_11_21122793	Length	-3.24062573530986	1.74910340046777	0.419036312116223	0.196639308203041	0.580963687883777	0.445653121951948	0.384324379680735	0.304448835620002	-0.110877881646259	0.325681145095261	0.986722935220718
cela1_red_11_21224950	Length	0.152892890279363	0.546021809619119	0.227736693469962	0.311937250799812	0.688062749200189	0.536529293635148	0.460326055730227	0.385275438205494	0.0371397015026018	0.270100255592599	0.986722935220718
cela1_red_11_21266497	Length	-0.075537814578378	0.565884617126905	0.289783814151972	0.250357089234432	0.710216185848028	0.55474651584635	0.459859096613596	0.384931690262729	-0.0174939445377551	0.272535768160971	0.986722935220718
cela1_red_11_21330972	Length	0.73895959956237	0.4840931416158	0.086498028471681	0.57381570033706	0.42618429966294	0.316858297853204	0.339686271191259	0.261587159296735	0.229858919533328	0.290619250475515	0.986722935220718
cela1_red_11_2135213	Length	0.674422427426656	0.516572280736224	0.110266502427998	0.515200169972292	0.484799830027708	0.364658954853733	0.37453332759971	0.294470373097148	0.188235754175412	0.288952767809031	0.986722935220718
cela1_red_11_21374853	Length	1.03243262829602	0.49083617786295	0.0510203301653677	0.703998701991327	0.296001298008673	0.218589173838871	0.244980967843305	0.184378997303954	0.331181984755939	0.296065015860657	0.986722935220718
cela1_red_11_21399257	Length	0.902932108554169	0.542669914114011	0.0868442622568347	0.58729792493207	0.41270207506793	0.305904742108945	0.325857812811095	0.24935817469586	0.242548000935406	0.298834413972674	0.986722935220718
cela1_red_11_21430880	Length	-1.03908694065651	0.480713117440931	0.721299163131325	0.0464999728189781	0.278700836868675	0.206747155853503	0.232200864049697	0.174696413105481	-0.344617885378161	0.294315780355531	0.986722935220718
cela1_red_11_21507230	Length	-0.261385192729678	0.713481943415919	0.329534760870297	0.235271157955597	0.670465239129703	0.521274024692836	0.435194081174106	0.363866743543696	-0.043758688991426	0.292808309693485	0.986722935220718
cela1_red_11_21524908	Length	-1.6860470967879	0.622896514643559	0.754422927928418	0.0433923229868438	0.245577072071582	0.180836731618325	0.202184749084738	0.151117716489514	-0.382749004814107	0.30102629609291	0.986722935220718
cela1_red_11_21652922	Length	-0.565148294669224	0.541067089860667	0.455224276320551	0.138579584704633	0.544775723679449	0.414662837697366	0.406196138974815	0.332288212200719	-0.144953944699889	0.28500586776581	0.986722935220718
cela1_red_11_21691657	Length	1.00556783247125	0.652569197717497	0.114442669451129	0.53137474231744	0.46862525768256	0.351340678892173	0.354182588231431	0.27484509243022	0.202453941108683	0.304701202379048	0.986722935220718
cela1_red_11_21728513	Length	0.472127544533599	0.508446516801058	0.144415745851749	0.434306502142705	0.565693497857295	0.432534613508817	0.421277752005547	0.350439582613912	0.129968919986109	0.277226004465844	0.986722935220718
cela1_red_11_21817016	Length	0.39710614436835	0.515251266420576	0.162556606552488	0.40139881408021	0.59860118591979	0.460375611536263	0.436044579367302	0.364649817489085	0.106184345960387	0.273935483700442	0.986722935220718
cela1_red_11_21846438	Length	0.246010683724027	0.690472375773562	0.234315164292943	0.328013132890011	0.671986867109989	0.522565129479615	0.437671702817046	0.366061123800408	0.0432834369981527	0.29052586261861	0.986722935220718
cela1_red_11_21878030	Length	-1.59023772467296	0.596827050193951	0.760017342834644	0.0414789175886583	0.239982657165356	0.176475610459077	0.198503739576698	0.147631304685731	-0.386440611544176	0.299001159387176	0.986722935220718
cela1_red_11_21945026	Length	-1.08023073770429	0.556357761156565	0.641545842912474	0.0708803759804955	0.358454157087526	0.264860507217194	0.28757378110703	0.217635207456672	-0.285120352443782	0.302536604215738	0.986722935220718
cela1_red_11_22024270	Length	-1.6725111798662	1.10158256008485	0.448025291117611	0.171441895802909	0.551974708882389	0.420479288264823	0.380532813079481	0.300580857205529	-0.136598055537013	0.318818792629231	0.986722935220718
cela1_red_11_22053810	Length	0.107585230242538	0.521428441597701	0.234564730094439	0.29790661649634	0.70209338350366	0.54838342426511	0.467528653409222	0.390943064913599	0.0275777846572982	0.26459529247543	0.986722935220718
cela1_red_11_22185090	Length	0.0740185186681903	0.503369396952629	0.240568695981556	0.286367623974176	0.713632376025824	0.557097722928332	0.473063680044268	0.395002362526515	0.0197310176580609	0.260221147204605	0.986722935220718
cela1_red_11_22185207	Length	0.0740185186681903	0.503369396952629	0.240568695981556	0.286367623974176	0.713632376025824	0.557102162997913	0.473063680044268	0.395004545327183	0.0197310176580609	0.260221147204605	0.986722935220718
cela1_red_11_22224474	Length	-0.344287678918576	2.09973322536126	0.305708162220645	0.289063512746902	0.694291837779355	0.541832647752575	0.405228325032453	0.330794026234588	-0.00821726278459297	0.324403112081219	0.986722935220718
cela1_red_11_22279169	Length	0.182318471712634	0.546129978077078	0.220570841147237	0.320968550067679	0.679031449932321	0.528572122439446	0.458460608785084	0.383815963822929	0.0443449798151288	0.270732474953054	0.986722935220718
cela1_red_11_22317547	Length	-0.586653419112461	0.60988277575076	0.43114089727672	0.158097245805788	0.56885910272328	0.43531220039909	0.410761856917492	0.33837754691698	-0.126657189399808	0.290862563837645	0.986722935220718
cela1_red_11_2236471	Length	-0.362283395984277	0.563468889925563	0.375608997626331	0.184970374637448	0.624391002373669	0.482297119396087	0.439420627736222	0.367751936749202	-0.0857668726662731	0.278646062073181	0.986722935220718
cela1_red_11_2236675	Length	-0.291691674888027	0.56147487559092	0.353502862463029	0.199265670699866	0.646497137536971	0.501718206721193	0.447231466837105	0.374579568448834	-0.068971244256888	0.276075781251208	0.986722935220718
cela1_red_11_22503508	Length	-1.04479332923312	0.526503696066021	0.662663241654461	0.0633695137952675	0.337336758345539	0.249171213567227	0.273967244550271	0.206719295946422	-0.300295025737801	0.30008062523946	0.986722935220718
cela1_red_11_22647075	Length	0.451155039281708	0.681327649893622	0.198970597301134	0.374561029936581	0.625438970063419	0.483294622172276	0.426468372762284	0.355566531140711	0.0816084107836249	0.292814015570776	0.986722935220718
cela1_red_11_22703862	Length	1.26333846443702	0.748914919601532	0.118479599072165	0.533079132880576	0.466920867119424	0.349759740641744	0.348441268047259	0.269508604452577	0.204535742345058	0.311139310070956	0.986722935220718
cela1_red_11_22757554	Length	-1.13142054641846	0.532597936249855	0.689522217009684	0.056574928267483	0.310477782990316	0.228321246170267	0.253902854722833	0.19063760713943	-0.322375194134476	0.300347681605678	0.986722935220718
cela1_red_11_22915584	Length	0.694568095205482	0.735442805359604	0.177415324564217	0.414942747281618	0.585057252718382	0.449006229177581	0.407641928154165	0.334303065120396	0.112585328349727	0.300824442061218	0.986722935220718
cela1_red_11_22944296	Length	-1.31463525757673	0.50138927372291	0.800967759287248	0.0303424364940255	0.199032240712752	0.146227950615738	0.168689804218726	0.125482146584818	-0.416978973728461	0.286692704285752	0.986722935220718
cela1_red_11_23054135	Length	0.266725944595826	0.583050248086406	0.20987827722788	0.343010307676891	0.656989692323109	0.510521371996063	0.447111415095228	0.374483502522127	0.059867096705291	0.278427436616296	0.986722935220718
cela1_red_11_23057622	Length	0.364831717595062	0.5113669634263	0.168325134717396	0.390052646137655	0.609947353862345	0.470200468611103	0.441622219144949	0.369745993748639	0.0980472854902073	0.271763585243998	0.986722935220718
cela1_red_11_23116002	Length	3.9193220960034	2.14759210189585	0.214741428876751	0.395270881458672	0.604729118541328	0.465751855465122	0.389987689664577	0.310805786850768	0.089943190650264	0.326735010475092	0.986722935220718
cela1_red_11_23161132	Length	-0.466521877811741	0.697653806545491	0.374804610896785	0.200231701991594	0.625195389103215	0.48305582061121	0.424963687111621	0.354053144098107	-0.0814109627716737	0.29436076834464	0.986722935220718
cela1_red_11_23269776	Length	1.96169670227104	0.717095956010172	0.0551157150780709	0.716251673856021	0.283748326143979	0.210123596035991	0.228632611065908	0.171850900099667	0.352688995801672	0.309227763445365	0.986722935220718
cela1_red_11_2329370	Length	-1.12908709553308	0.527507315487413	0.69513808457662	0.054915173066249	0.30486191542338	0.22387719414623	0.249946742357131	0.187540878658078	-0.326652276950964	0.299749058109429	0.986722935220718
cela1_red_11_23353453	Length	-0.382269655180883	0.535801750446974	0.389496429610862	0.17248570396213	0.610503570389138	0.470614776668958	0.438017866427008	0.366374091093908	-0.0969710388393673	0.275895505383478	0.986722935220718
cela1_red_11_23476316	Length	-0.510608248086651	0.536569492910976	0.436668588032791	0.147041146636828	0.563331411967209	0.430499857229785	0.416290265330381	0.344986555696993	-0.131472003839481	0.281985214353586	0.986722935220718
cela1_red_11_23508879	Length	0.702462146147703	0.519193452765357	0.106718216716366	0.52519258539536	0.47480741460464	0.356319604183313	0.368089197888274	0.288504470253037	0.195580219150233	0.290441309693958	0.986722935220718
cela1_red_11_23551068	Length	0.357629979663975	0.655500448316813	0.208680308716846	0.356993460865289	0.643006539134711	0.498724579648564	0.434326230417864	0.362995132658683	0.0682841900636086	0.288756411377338	0.986722935220718
cela1_red_11_23614484	Length	-0.91272333493271	0.536112119660185	0.597838915058257	0.0829863883516325	0.402161084941743	0.297422083458788	0.319174696590111	0.243865501706849	-0.250302205956255	0.298816280538798	0.986722935220718
cela1_red_11_2362181	Length	0.675456448827226	0.642976263850102	0.154625989359943	0.44328107252637	0.55671892747363	0.424593759611398	0.402092938113687	0.325972580377148	0.135521212381905	0.295628763788691	0.986722935220718
cela1_red_11_23654484	Length	0.418960358672834	0.82679620313515	0.229711637441567	0.346999423282879	0.653000576717121	0.507223724197685	0.423288939275554	0.35241165162043	0.0555474623470682	0.302198917438921	0.986722935220718
cela1_red_11_23753764	Length	0.47488073488315	0.530963729633915	0.151969195635625	0.425509209684698	0.574490790315302	0.439974730391512	0.422521594679677	0.351630069201339	0.123414150715433	0.279685904402996	0.986722935220718
cela1_red_11_23788233	Length	1.51725865813702	1.51748902774139	0.230841670739266	0.368441391930558	0.631558608069442	0.488699798924199	0.400716937330176	0.323986719301498	0.067764134599764	0.321676595734571	0.986722935220718
cela1_red_11_23880177	Length	0.962228164004105	0.965234545427804	0.19714780450149	0.400920185010778	0.599079814989222	0.460837869657463	0.401932010487732	0.325763824447212	0.0987385974587385	0.311936630007935	0.986722935220718
cela1_red_11_23911283	Length	-1.82554664082198	1.67243615812385	0.368998044694755	0.231782340626836	0.631001955305245	0.488089157439165	0.399219614678409	0.3221032290949	-0.0677619510558859	0.323145985722104	0.986722935220718
cela1_red_11_23931579	Length	-2.59869568271862	1.74155413331885	0.39399735886438	0.213742322249109	0.60600264113562	0.466900711825941	0.392260318886511	0.313437692571077	-0.0894424040237791	0.324599238781468	0.986722935220718
cela1_red_11_24089996	Length	0.257858138964193	0.643581258999262	0.224215031179161	0.334374773610035	0.665625226389965	0.517280581863544	0.441410195210804	0.369539719544841	0.0503694830566322	0.285793145202121	0.986722935220718
cela1_red_11_24166488	Length	-1.28675997894773	0.587473549365607	0.678571484001101	0.0617841202866429	0.321428515998899	0.236633686704776	0.259644395712256	0.194901482575215	-0.316356209677004	0.304848779743417	0.986722935220718
cela1_red_11_24311237	Length	-0.00985621599820606	0.501647464324531	0.265644377205979	0.259518159699355	0.734355622794021	0.567618842840203	0.474837463094666	0.396139779319039	-0.00263407692227458	0.259338942021655	0.986722935220718
cela1_red_11_24330513	Length	0.333990928473101	0.497888486064818	0.170877092639346	0.381654092474419	0.618345907525581	0.477222109856848	0.447468814886235	0.37478202994055	0.0923599280892832	0.268146530110927	0.986722935220718
cela1_red_11_24472299	Length	-0.929772686289911	0.508938172874154	0.635076538121872	0.0699962364947829	0.364923461878128	0.269869894282238	0.294927225383345	0.223492222800545	-0.27753670759002	0.29771860892038	0.986722935220718
cela1_red_11_24522353	Length	-1.45740501154619	0.671970975938323	0.640347317561449	0.0761585320368842	0.359652682438551	0.265703111067676	0.283494150401667	0.213932305486112	-0.288168920471425	0.310574238661563	0.986722935220718
cela1_red_11_24668676	Length	0.144979997403352	0.586667606202032	0.237182454964028	0.308826798842194	0.691173201157806	0.539255577096895	0.453990746193778	0.380127773082191	0.0320901849469891	0.276663288455359	0.986722935220718
cela1_red_11_24689212	Length	-0.547453176364352	0.500222960400022	0.471008449575344	0.126415193122838	0.528991550424656	0.401756558570452	0.402576357301818	0.326729834678164	-0.156160951174471	0.280917424287875	0.986722935220718
cela1_red_11_24729936	Length	-0.655337729189633	0.535124078415547	0.494000214356796	0.120703352899154	0.505999785643204	0.3820525508045	0.385296432744049	0.305449991487577	-0.173142598570229	0.288971214327365	0.986722935220718
cela1_red_11_24808707	Length	0.875570392615134	0.871754261864849	0.1875818631678	0.410218701258735	0.589781298741265	0.453209872908277	0.402199435573465	0.326164213019377	0.107238965820739	0.308607271011805	0.986722935220718
cela1_red_11_2481199	Length	0.108972735285116	1.33209109829219	0.287459354438762	0.300167434076793	0.699832565923207	0.546516144936094	0.412373211484445	0.340301506587838	0.00619532290361704	0.31762890127608	0.986722935220718
cela1_red_11_24911832	Length	1.13968589457845	0.669460544880796	0.105283987455342	0.556682074799734	0.443317925200266	0.330343149372932	0.338033937744924	0.260255866267737	0.222119563067693	0.307707143148798	0.986722935220718
cela1_red_11_24927702	Length	-0.809803364724033	0.766744108053375	0.42880264890802	0.171142713302847	0.57119735109198	0.437284599222221	0.400054637789133	0.323141037320403	-0.123156418001649	0.304163394521779	0.986722935220718
cela1_red_11_24987091	Length	-0.607937410123477	0.592148049046075	0.445346103734056	0.148934888062048	0.554653896265944	0.422708369436354	0.405719008203897	0.33147909340641	-0.137460705876835	0.29040454613624	0.986722935220718
cela1_red_11_25050704	Length	-0.136745099425109	0.552149949898288	0.306985998756055	0.232921563766875	0.693014001243945	0.540783913633341	0.46009243747707	0.385108448519211	-0.0327326257712998	0.270897181574732	0.986722935220718
cela1_red_11_25099004	Length	0.0606685312619494	0.515067570670288	0.246468011209258	0.282807968133875	0.717192031866125	0.559498792710784	0.470724020656867	0.393408593193223	0.0157498737660003	0.262636421164274	0.986722935220718
cela1_red_11_25150799	Length	-0.0153108902411619	0.506827006346837	0.267935243869296	0.258554271233835	0.732064756130704	0.566828010115803	0.473510484896869	0.39530327121976	-0.00404533814356563	0.260531319949211	0.986722935220718
cela1_red_11_25219251	Length	-1.15731183009909	0.699020422011508	0.54031184327075	0.113236718810018	0.45968815672925	0.343828544674051	0.346451437919232	0.267532096328597	-0.209786918639176	0.308631919467774	0.986722935220718
cela1_red_11_25226663	Length	1.46679957113917	0.544393539632654	0.0333750588890265	0.791216519328579	0.208783480671421	0.152614465798155	0.175408421782395	0.129933302129035	0.41154188858383	0.291181497305481	0.986722935220718
cela1_red_11_25296225	Length	-0.968990112118672	1.48480038178982	0.342813729943524	0.25106633874768	0.657186270056476	0.510707823877476	0.406119931308796	0.332155872252278	-0.0450172050045756	0.320491087158378	0.986722935220718
cela1_red_11_25352807	Length	-0.693907392319844	0.537372871480737	0.507879752910591	0.115240258762237	0.492120247089409	0.370683380145109	0.376879988327172	0.29722061361575	-0.183313492627312	0.290878513249296	0.986722935220718
cela1_red_11_25394424	Length	0.763365068152219	0.589636659898564	0.124028436351942	0.49811874295421	0.50188125704579	0.378715153923215	0.377852820693848	0.298092968447257	0.176743680394514	0.295930870530636	0.986722935220718
cela1_red_11_25415258	Length	1.25993977414949	0.715893068421637	0.10847325089034	0.554008853706061	0.445991146293939	0.332800048129903	0.337517895403599	0.259751962340832	0.220592860303533	0.310504029282737	0.986722935220718
cela1_red_11_25456778	Length	-1.03186540904358	0.487361734458973	0.708601228716667	0.0497583485095767	0.291398771283333	0.215168799543351	0.241640422773757	0.18186775381034	-0.334674468389509	0.295554397827416	0.986722935220718
cela1_red_11_25613228	Length	0.201805143559516	0.935178500954645	0.265698624470903	0.311103687752783	0.688896312247217	0.537284419804718	0.423197687776314	0.352319324640467	0.021675073371999	0.306642099320807	0.986722935220718
cela1_red_11_25663895	Length	0.366698836932839	0.487293631929266	0.159583972042192	0.398356563677702	0.601643436322298	0.462980612055571	0.442059464280106	0.370137256714243	0.104623470015307	0.268360810642783	0.986722935220718
cela1_red_11_25821882	Length	-0.177966570050555	0.682660726217564	0.31414129176268	0.245070576172266	0.68585870823732	0.534582593322484	0.440788132065054	0.369000463706786	-0.0318030646356158	0.289086423846474	0.986722935220718
cela1_red_11_25838738	Length	0.339758093553763	0.719867550676279	0.223930160782024	0.344620644976749	0.655379355023251	0.509164711035733	0.431449194241227	0.360302294604512	0.0562125114714373	0.294216263898382	0.986722935220718
cela1_red_11_25875938	Length	3.25227282150887	1.55379099059062	0.173852236133314	0.453482182515903	0.546517817484097	0.416083409821653	0.372665581350783	0.292617212955948	0.140089356322139	0.325687337341035	0.986722935220718
cela1_red_11_26027406	Length	0.811999793446044	0.519604788245914	0.0901587804679932	0.572027946717805	0.427972053282195	0.318283486677611	0.337813272814202	0.259997783712482	0.230151273096428	0.295079608284252	0.986722935220718
cela1_red_11_26064778	Length	-0.795174253208325	0.529288226116286	0.555861410809914	0.0964858115598821	0.444138589190086	0.331023256706177	0.347652777630204	0.268679193621021	-0.218465470543982	0.294826766516056	0.986722935220718
cela1_red_11_26146717	Length	0.894159343080714	0.48525636743111	0.0649501838785782	0.647751279798817	0.352248720201183	0.260142403869995	0.287298536322605	0.217450213876005	0.285802959017226	0.295447937477985	0.986722935220718
cela1_red_11_26206833	Length	0.199725046175114	0.510336519927118	0.207673776260437	0.329053460548353	0.670946539451647	0.521733874937783	0.46327276319121	0.387588818619025	0.0528085895367403	0.264615969523578	0.986722935220718
cela1_red_11_26371830	Length	1.40927786759117	1.0242983703013	0.173937728872798	0.440798960685453	0.559201039314547	0.426661617403518	0.385263310441749	0.305397620793089	0.13101960641102	0.316361428260435	0.986722935220718
cela1_red_11_26391352	Length	0.510724719800093	0.579033205897875	0.161300328218511	0.419210490569403	0.580789509430597	0.445562080237769	0.419489181212086	0.348626060274292	0.118120219492323	0.285767052088117	0.986722935220718
cela1_red_11_26413682	Length	-0.409554545856869	0.531910836236647	0.400619267624356	0.165510476358797	0.599380732375644	0.461110018665166	0.433870256016847	0.362563182453061	-0.10524687917444	0.276638328612791	0.986722935220718
cela1_red_11_26487896	Length	0.985681800144585	0.505432265056934	0.0618654459896292	0.663969648146265	0.336030351853735	0.248006328052567	0.274164905864105	0.206996250831781	0.299978961623543	0.298006973162451	0.986722935220718
cela1_red_11_26505506	Length	-0.452226086274301	0.547754890133258	0.410680586351235	0.162121947444987	0.589319413648765	0.452853883628608	0.427197466203778	0.356202696973328	-0.112316517274051	0.28036986789172	0.986722935220718
cela1_red_11_26589396	Length	0.114598944568362	0.490961575443022	0.226241535548747	0.299676231541643	0.700323768458357	0.546939359775325	0.47408223290961	0.395699159864306	0.0314611967474538	0.258113727602326	0.986722935220718
cela1_red_11_26619514	Length	0.680482829820695	0.538555935756315	0.117870187149107	0.501690902506849	0.498309097493151	0.375713733527256	0.380438910344045	0.300437440626646	0.17880486239735	0.290323245318741	0.986722935220718
cela1_red_11_26654234	Length	0.160994115794159	0.524049291465777	0.220990058111862	0.315140096931059	0.684859903068941	0.533765894743558	0.463869844957079	0.388021680033972	0.041137333100079	0.266198926052231	0.986722935220718
cela1_red_11_26701679	Length	-0.619873758606573	0.579963183562623	0.455075089932441	0.142877325286212	0.544924910067559	0.41478336824402	0.402047584781347	0.325906721931483	-0.144754157285729	0.290068553587854	0.986722935220718
cela1_red_11_26752245	Length	-0.460660932385416	0.541961424210931	0.415840155842313	0.158540992436066	0.584159844157687	0.448257441799954	0.425618851721621	0.354709150125428	-0.116205936031226	0.280138810815477	0.986722935220718
cela1_red_11_26777451	Length	0.239449628265099	0.609197332206091	0.221156547949993	0.332783167062221	0.667216832937779	0.518605163074288	0.446060284987786	0.373554743439852	0.0505332445616033	0.281341782623036	0.986722935220718
cela1_red_11_2686612	Length	1.36678311989877	0.607483009546015	0.0617853736475126	0.681252682093282	0.318747317906718	0.234337174237336	0.256961944259205	0.193080986161828	0.31942739068248	0.306092096762125	0.986722935220718
cela1_red_11_26895902	Length	-0.469162953726899	0.594413792563971	0.400892895257594	0.173466704161279	0.599107104742406	0.460853002177759	0.425640400581128	0.354743506612056	-0.104082197175786	0.285684247715133	0.986722935220718
cela1_red_11_26977679	Length	0.107862260695661	0.512692582134823	0.232763543094606	0.29781743848896	0.70218256151104	0.548461820790729	0.469419018416434	0.39242896052221	0.0281981966157414	0.262785614197496	0.986722935220718
cela1_red_11_27033156	Length	2.19207381925535	0.749774952224661	0.0519050664996633	0.730392177735658	0.269607822264342	0.199048961061284	0.217702755764679	0.163000503046123	0.365865405726613	0.308854516838143	0.986722935220718
cela1_red_11_27151128	Length	0.259572969277492	0.482401419273222	0.184144096398077	0.35505222593811	0.64494777406189	0.500419287253693	0.460803677663813	0.385649012212611	0.0737008086546678	0.261569575049623	0.986722935220718
cela1_red_11_27203182	Length	-0.475282736497963	0.589119608690898	0.404428868119126	0.170790114265519	0.595571131880874	0.458100726505128	0.424781017615355	0.353869040342744	-0.106861770598576	0.285394722026669	0.986722935220718
cela1_red_11_2723181	Length	-0.404092438209699	0.53102800745631	0.39888714082274	0.166358180910968	0.60111285917726	0.462479014792316	0.434754678266292	0.363433809348928	-0.103997856286201	0.276275862744847	0.986722935220718
cela1_red_11_27235001	Length	-0.534780565501038	0.503310866124957	0.463612730653249	0.130054308914446	0.536387269346751	0.407995165872379	0.406332960432305	0.332478796152349	-0.150909640286017	0.280408744998095	0.986722935220718
cela1_red_11_27345245	Length	-0.477760291431236	0.588415861415623	0.40542692014466	0.170131072107126	0.59457307985534	0.457285242534984	0.424442007748215	0.353559006641743	-0.107627718003766	0.285414909649459	0.986722935220718
cela1_red_11_27370571	Length	0.350926868801107	0.499201845717685	0.16738155195567	0.38810362125468	0.61189637874532	0.471767310511738	0.44451482678965	0.372179967663382	0.0969757722098382	0.269252847734054	0.986722935220718
cela1_red_11_27414852	Length	-0.720696508373472	0.533950182858593	0.521239982787762	0.109644477096707	0.478760017212238	0.35946869386283	0.369115540115532	0.289601789288482	-0.193038371439994	0.291925302703008	0.986722935220718
cela1_red_11_27498186	Length	-0.119965368258614	0.495547962766628	0.301621499247616	0.225724148343537	0.698378500752384	0.545273277564409	0.472654352408847	0.394733611931474	-0.0326103298635546	0.259282694449893	0.986722935220718
cela1_red_11_27518462	Length	-0.0557121295077316	0.498858300721448	0.280063963904252	0.245160905206458	0.719936036095748	0.561108052583869	0.474775130889291	0.396100734926651	-0.0149919235238492	0.258974710398971	0.986722935220718
cela1_red_11_27535728	Length	0.793679496471284	0.87122942439753	0.1955972000182	0.397769262149573	0.602230737850427	0.463465770557406	0.406633537832227	0.33294032471361	0.0971061099411842	0.307723438010661	0.986722935220718
cela1_red_11_27623002	Length	-0.0860779157779345	0.480736206113313	0.289237094854617	0.232490292280742	0.710762905145383	0.555019637637197	0.478272612864641	0.397719593653942	-0.0241323407033728	0.255080596033116	0.986722935220718
cela1_red_11_27658296	Length	-0.574011993424546	0.532504761880351	0.46327302970089	0.13383666612964	0.53672697029911	0.408359975523404	0.40289030416947	0.327236188896371	-0.150794392603337	0.284809533469038	0.986722935220718
cela1_red_11_27693099	Length	-0.412176461534436	0.528653055101084	0.402669129658325	0.163884011267109	0.597330870341675	0.459401994032792	0.433446859074567	0.362178614967553	-0.106817967207831	0.276365404282149	0.986722935220718
cela1_red_11_2773899	Length	1.7555476724655	0.570417921544522	0.0247867694107626	0.836497997142466	0.163502002857534	0.117528793045974	0.138715233446771	0.100771970692093	0.457239066567871	0.281688598317943	0.986722935220718
cela1_red_11_27757171	Length	0.512302536917919	0.535854463066044	0.146466139240511	0.437640057510143	0.562359942489857	0.429467364502147	0.415893803249346	0.344593155569523	0.132183752444883	0.282003868154461	0.986722935220718
cela1_red_11_27783516	Length	0.0885038376303617	0.696525212327684	0.262741525796339	0.295969264713297	0.704030735286703	0.550036098302859	0.441289209490363	0.369443481262833	0.0153261970526061	0.289964787989616	0.986722935220718
cela1_red_11_27816732	Length	1.08711917019251	1.01897966050857	0.196284879531997	0.404735789039287	0.595264210960713	0.457831879550096	0.398979331428716	0.321733872402426	0.10145753181317	0.314006414413515	0.986722935220718
cela1_red_11_27911750	Length	1.99695289922913	0.568449069935798	0.0151463394951743	0.889846010007258	0.110153989992742	0.0791227763442895	0.0950076504975673	0.0683329620785536	0.514607495890777	0.261222027806672	0.986722935220718
cela1_red_11_27930524	Length	1.73239196610373	0.964959228422584	0.139275840237121	0.502624393860797	0.497375606139203	0.374990040644555	0.358099765902081	0.27899638896134	0.180922364838416	0.318246945917914	0.986722935220718
cela1_red_11_28255730	Length	-0.358716143996592	0.477494773197069	0.398181566613027	0.1579160790258	0.601818433386973	0.463070301873985	0.443902354361173	0.371717934125055	-0.104719694214626	0.266378296923598	0.986722935220718
cela1_red_11_28337482	Length	-0.0391710770323468	0.62317355713249	0.283272205334775	0.265657587580994	0.716727794665225	0.559177011019474	0.451070207084231	0.377761852832475	-0.00796978929850167	0.281129842923766	0.986722935220718
cela1_red_11_28377802	Length	-1.10507827160883	0.496640198406708	0.727153672029647	0.0458680050861607	0.272846327970353	0.201807355448625	0.226978322884192	0.170534130041363	-0.350977198223826	0.29548871527965	0.986722935220718
cela1_red_11_28407961	Length	0.575157071032045	0.491821242134591	0.117823709386021	0.48898568960309	0.51101431039691	0.386454253212859	0.393190601010889	0.314640758618148	0.168851567344006	0.28198794903778	0.986722935220718
cela1_red_11_28470732	Length	-0.158391971870539	0.583057358460555	0.312539447122165	0.233518450486832	0.687460552877835	0.536022425391773	0.453942102391003	0.380100118352784	-0.0353644763432758	0.276303474234491	0.986722935220718
cela1_red_11_28504185	Length	0.730184963194878	0.481090715192104	0.0866131272589098	0.572578784351468	0.427421215648532	0.31777183740959	0.340808088389622	0.262647638681361	0.228792708423361	0.29007972300029	0.986722935220718
cela1_red_11_28549981	Length	-0.558021513098451	0.551747365920567	0.447194460948901	0.143679496221408	0.552805539051099	0.421138643316171	0.409126042829691	0.336359837722556	-0.139061545849951	0.285486606329166	0.986722935220718
cela1_red_11_28586108	Length	-0.194598900093263	0.491068460965071	0.328706426314163	0.203884479063192	0.671293573685837	0.522000680560066	0.467409094622645	0.390855010533536	-0.0537483701853233	0.260523577300799	0.986722935220718
cela1_red_11_2866815	Length	-0.803255407124987	0.575427096035022	0.521654643052028	0.113089651507842	0.478345356947972	0.35913815918241	0.36525570544013	0.285961714909545	-0.194116741951384	0.296795886837722	0.986722935220718
cela1_red_11_28737584	Length	1.42781618748528	0.548825458440762	0.0373484395908685	0.773092235866523	0.226907764133477	0.165444638620763	0.189559324542609	0.140186449930293	0.395242882298639	0.294468140223949	0.986722935220718
cela1_red_11_28767060	Length	-0.611383654066021	0.508227690360487	0.493920016803189	0.117791386068663	0.506079983196811	0.38212682402088	0.388288597128148	0.308895961020344	-0.17267913435594	0.28517067130038	0.986722935220718
cela1_red_11_28835842	Length	-0.614535597506688	0.582680773398221	0.451952759704004	0.144682308574653	0.548047240295996	0.417314399311908	0.403364931721343	0.327876127397145	-0.14242814036683	0.290035145032378	0.986722935220718
cela1_red_11_28862769	Length	-0.513278810777094	1.71770709066329	0.314805190638374	0.278095020186851	0.685194809361626	0.534025189483379	0.407099789174774	0.333556344345098	-0.0180531612093903	0.322213243757085	0.986722935220718
cela1_red_11_28881795	Length	0.410793758122234	0.538078543979054	0.16727265679118	0.399086304878804	0.600913695121196	0.462329010204923	0.433641038330015	0.362380423274872	0.103981323220414	0.277440327516587	0.986722935220718
cela1_red_11_28945954	Length	-0.082843205992159	0.569387911462085	0.29190186618967	0.249062027080056	0.70809813381033	0.553038890637108	0.459036106730274	0.38426464528209	-0.0190371993249417	0.273194035883638	0.986722935220718
cela1_red_11_2896619	Length	0.64730815458075	0.533285243602623	0.121346681003539	0.492003625026365	0.507996374973635	0.383836372503354	0.386649693970097	0.30692346499148	0.171664796929379	0.288485917106255	0.986722935220718
cela1_red_11_28974646	Length	-0.0474186868335612	0.494651459488761	0.276994503223423	0.24693822322666	0.723005496776577	0.562757938047519	0.476067273549917	0.396860880027329	-0.0128764398170214	0.257910161394012	0.986722935220718
cela1_red_11_28999318	Length	0.917966623982388	0.621473042696549	0.114330481597391	0.52691368393353	0.47308631606647	0.355041727835112	0.358755834469079	0.279593064940544	0.198706748700281	0.301757739655163	0.986722935220718
cela1_red_11_2904837	Length	0.072614522487162	0.60587643338884	0.256331608175481	0.290463179251672	0.709536820748327	0.554302959121594	0.453205212572847	0.379535424867025	0.0153639703131371	0.27883559613253	0.986722935220718
cela1_red_11_29205755	Length	-0.446772533582463	0.505786476002457	0.424972183989656	0.14866567586159	0.575027816010344	0.44039473082251	0.426362140148754	0.355481600351994	-0.123309875895647	0.275485858663537	0.986722935220718
cela1_red_11_29296600	Length	0.325536797060402	0.561087043607435	0.191936474707501	0.364295239915697	0.635704760084303	0.492562453296618	0.443768285376802	0.371607604478526	0.077256114520404	0.277088949394802	0.986722935220718
cela1_red_11_29353944	Length	0.17187273121985	0.504939556665271	0.21361223123902	0.319606225641979	0.680393774358021	0.529848315559973	0.466781543119002	0.390313672820493	0.0459052028100222	0.262672758942957	0.986722935220718
cela1_red_11_29389238	Length	0.585756425016578	0.499653342438961	0.119009548569415	0.488447556169416	0.511552443830584	0.386933789536585	0.392542895261169	0.313836846650829	0.168606632939263	0.28315789489067	0.986722935220718
cela1_red_11_2939202	Length	0.864831608528854	0.498989878290807	0.0744043301294646	0.617410534359932	0.382589465640069	0.283084820554067	0.308185135510604	0.234353593852741	0.263352749360448	0.295776459890942	0.986722935220718
cela1_red_11_29450258	Length	1.77067751606556	0.691534475712044	0.0592029758898777	0.699369772903894	0.300630227096106	0.221872407495612	0.241427251206229	0.181654860307281	0.337513537772131	0.309566147165524	0.986722935220718
cela1_red_11_29558931	Length	-1.48442798370593	1.1077737157702	0.427394519415567	0.183972249953191	0.572605480584433	0.438413907233077	0.388633230631242	0.309357127429954	-0.119653254002086	0.317785378750425	0.986722935220718
cela1_red_11_29676702	Length	1.16494342150376	0.603612408595824	0.0794252988971243	0.621245720604218	0.378754279395782	0.280428801246981	0.299328980498658	0.227146389335234	0.270959649065771	0.305907731277557	0.986722935220718
cela1_red_11_29711152	Length	0.697491238426297	0.572519684146346	0.127810934391905	0.486005880939683	0.513994119060317	0.389025598661197	0.386183184668412	0.306423366683446	0.16762699108964	0.292716694655894	0.986722935220718
cela1_red_11_2973357	Length	-0.161384683056521	0.584896673740036	0.313302128336991	0.233175496762742	0.686697871663009	0.5353708095526	0.453522374900267	0.379767716199271	-0.0358859300295417	0.276628066740769	0.986722935220718
cela1_red_11_29824549	Length	0.346558359619772	0.486356594593116	0.163962246636405	0.390107225283341	0.609892774716659	0.470164712542515	0.445930528080254	0.373449387366794	0.0987694602645178	0.267021678658801	0.986722935220718
cela1_red_11_29891976	Length	-1.45107298454699	0.606556081490388	0.707886137449583	0.0545837278574097	0.292113862550417	0.215487210399154	0.237530134693007	0.179135004540263	-0.341623182633363	0.304748386255883	0.986722935220718
cela1_red_11_29914545	Length	0.126949395777986	0.54955045585766	0.234863302941259	0.30410192709659	0.69589807290341	0.543165627298897	0.461034769962151	0.385869597722944	0.030556218037147	0.270279406945013	0.986722935220718
cela1_red_11_29952377	Length	-0.505204601005979	0.690870815423785	0.38498149300578	0.192869154488286	0.61501850699422	0.474439953203245	0.422149352505934	0.351241366468237	-0.089670431441368	0.294581965174135	0.986722935220718
cela1_red_11_29995968	Length	0.638200637684568	0.543926904363684	0.126911656690615	0.481619603844333	0.518380396155667	0.392744521578063	0.391468739465052	0.312564463225767	0.164203033711799	0.288657234990998	0.986722935220718
cela1_red_11_30020958	Length	-0.45190842572806	0.636268513944367	0.384635425570934	0.188000960847031	0.615364574429066	0.474739741619557	0.427363613582035	0.356407869937512	-0.0906485890732139	0.289025030940954	0.986722935220718
cela1_red_11_30054614	Length	-0.845433005574825	0.526846242413661	0.579246649122693	0.0883360501001621	0.420753350877307	0.312757983803882	0.332417300777145	0.255207313636305	-0.235848030803454	0.296511214107194	0.986722935220718
cela1_red_11_30100397	Length	-0.45190842572806	0.636268513944367	0.384635425570934	0.188000960847031	0.615364574429066	0.474746707383021	0.427363613582035	0.356411227517773	-0.0906485890732139	0.289025030940954	0.986722935220718
cela1_red_11_30112637	Length	-0.45190842572806	0.636268513944367	0.384635425570934	0.188000960847031	0.615364574429066	0.474753672456429	0.427363613582035	0.356414584780291	-0.0906485890732139	0.289025030940954	0.986722935220718
cela1_red_11_30143785	Length	-1.62711098938918	1.35454382563546	0.393582547919448	0.210460657133621	0.606417452080552	0.467192031580635	0.395956794946931	0.317742371851639	-0.0901952204053986	0.32067193071717	0.986722935220718
cela1_red_11_30165894	Length	-1.62711098938918	1.35454382563546	0.393582547919448	0.210460657133621	0.606417452080552	0.46719931019944	0.395956794946931	0.317748641042333	-0.0901952204053986	0.32067193071717	0.986722935220718
cela1_red_11_30209369	Length	0.63980082439796	0.577221181503957	0.138670901842185	0.463253875381532	0.536746124618468	0.408391195864126	0.398075222776283	0.320388961042692	0.150815726156007	0.290684449990571	0.986722935220718
cela1_red_11_30341707	Length	-0.275437320848148	0.611589197386311	0.342074417390276	0.214449167257713	0.657925582609724	0.511294281952278	0.443476415352011	0.371333783644446	-0.057908371181518	0.282335222858881	0.986722935220718
cela1_red_11_30368493	Length	0.187567094716536	0.555362375276157	0.221321641743103	0.322069116459007	0.677930883540993	0.527628449404166	0.45660924179789	0.382345971019897	0.0446770634416038	0.272414342350533	0.986722935220718
cela1_red_11_30452012	Length	0.298839219221283	0.51176801983111	0.183609856290348	0.364801093955257	0.635198906044743	0.492042373024149	0.451589049754394	0.378183429751972	0.0795514931927813	0.268692712125861	0.986722935220718
cela1_red_11_30594326	Length	0.440066433336109	0.643042372831869	0.191715024605416	0.379959114405889	0.620040885594111	0.478679251595494	0.428325860988695	0.357332478805506	0.0868308127239143	0.289341030760269	0.986722935220718
cela1_red_11_30781455	Length	-0.635397786116225	0.610554834481935	0.445671871438842	0.150538254995355	0.554328128561159	0.422353276762692	0.403789873565804	0.328535231811404	-0.137575722362277	0.292530903318064	0.986722935220718
cela1_red_11_3079573	Length	-0.404752449991462	0.576313899643346	0.386024065960718	0.180207500518705	0.613975934039282	0.473600795189177	0.433768433520577	0.362485780546114	-0.0932672539490255	0.281643293618954	0.986722935220718
cela1_red_11_3088522	Length	0.458152729787645	0.519957420525684	0.15142909350751	0.423597745322511	0.576402254677489	0.44167374524053	0.424973161169979	0.354070485688846	0.122160762403493	0.277678343751705	0.986722935220718
cela1_red_11_30934472	Length	0.333580725876049	0.611804765852042	0.203219071583902	0.357718824282972	0.642281175717028	0.498210551169853	0.439062104133127	0.367421579035693	0.070319022039385	0.283637438579857	0.986722935220718
cela1_red_11_31090707	Length	-0.485687266743683	0.594375017815632	0.405964698937181	0.170500480370392	0.594035301062819	0.456798888132841	0.423534820692427	0.352641917631677	-0.107916716457191	0.286234821934755	0.986722935220718
cela1_red_11_31185388	Length	0.519143006250551	0.48374726882809	0.125392405154622	0.468234270964676	0.531765729035324	0.404274402840866	0.406373323880702	0.332532448540896	0.154016237514189	0.277777448645848	0.986722935220718
cela1_red_11_31255893	Length	0.217353028971257	0.515279061947461	0.204480399750454	0.334801722934761	0.665198277065239	0.516919278465054	0.460717877314785	0.385580112710766	0.0569042830971924	0.266139146191111	0.986722935220718
cela1_red_11_31313519	Length	0.702529494494327	0.542410845913986	0.115798922389044	0.507704507067028	0.492295492932972	0.370829722410619	0.376496570543928	0.296789331347104	0.183269264983552	0.291498864847025	0.986722935220718
cela1_red_11_31388958	Length	-0.304418763704699	0.49167589355914	0.371301923969975	0.175886826638957	0.628698076030025	0.485915112078828	0.452811249391068	0.379234221612899	-0.0850892212165374	0.265566775530329	0.986722935220718
cela1_red_11_31488759	Length	-0.899936132711598	0.509497765801056	0.621231407059935	0.0740246619284041	0.378768592940065	0.280453136755937	0.304743931011661	0.231670979355304	-0.266885138388455	0.297192203824422	0.986722935220718
cela1_red_11_31558996	Length	0.00622716012447609	0.495140944082968	0.259767685901075	0.263708919682016	0.736291080317984	0.568133880594941	0.476523394416909	0.397062107435833	0.00168821270547922	0.257811117478038	0.986722935220718
cela1_red_11_31619843	Length	-0.247967605463479	0.517460817047996	0.345335935236305	0.197490622475121	0.654664064763695	0.508531196829393	0.457173442288574	0.382822920267966	-0.0647726334842237	0.267609961801674	0.986722935220718
cela1_red_11_31645574	Length	0.0915202408882157	0.642219027191843	0.256552747921804	0.295781101356337	0.704218898643663	0.550182337875805	0.447666150721859	0.374962812308151	0.0178561754182869	0.283850043927142	0.986722935220718
cela1_red_11_31677026	Length	0.409523924456516	0.507616556886299	0.157231260849725	0.409002544800092	0.590997455199908	0.454202618200607	0.433766194350183	0.362476488958562	0.111827256555834	0.273614613157968	0.986722935220718
cela1_red_11_31693026	Length	-0.0189385384946645	0.522995777986765	0.270726497981761	0.259628401361163	0.729273502018239	0.565749715650153	0.469645100657076	0.392597969852393	-0.00482692729577041	0.264052793942405	0.986722935220718
cela1_red_11_31724902	Length	-0.0387632729739633	0.506996480636418	0.275290054363453	0.251549634330646	0.724709945636547	0.563648143525297	0.473160311305901	0.395067828161538	-0.010240845282349	0.260681130987582	0.986722935220718
cela1_red_11_31737935	Length	-2.24471593884902	1.01589533843337	0.545625964235757	0.120399678822426	0.454374035764243	0.339601506785935	0.333974356941816	0.256653854298028	-0.215440919789337	0.321507420123351	0.986722935220718
cela1_red_11_31829570	Length	0.0870230832183513	0.633515372344367	0.256479420780322	0.294603279584987	0.705396720415013	0.551048763215188	0.448917299634691	0.375976957390864	0.0173101075325609	0.282716011929771	0.986722935220718
cela1_red_11_31874975	Length	0.430689598581238	0.483106366841938	0.143633300847431	0.428013149216969	0.571986850783031	0.437954325508488	0.4283535499356	0.357378885405253	0.125672105921518	0.271832196431021	0.986722935220718
cela1_red_11_31907980	Length	-0.17845608169675	0.53653850807716	0.320251753843929	0.219386044541335	0.679748246156071	0.529157638004327	0.460362201614737	0.385294505652201	-0.0443617793934755	0.268947103172761	0.986722935220718
cela1_red_11_31926347	Length	-2.33135180445134	1.02597553783532	0.551267821748068	0.118110540282627	0.448732178251932	0.334960083409359	0.330621637969304	0.253818867926984	-0.220008940238048	0.321917425755543	0.986722935220718
cela1_red_11_3198049	Length	-0.446013866301859	0.557043112090311	0.405310730032147	0.166341312127009	0.594689269967853	0.457385449087811	0.428347957840844	0.357359002208675	-0.108169407572462	0.281091485247007	0.986722935220718
cela1_red_11_31995254	Length	0.128216539297491	0.494929800126955	0.223235823689094	0.304502229305797	0.695497770694203	0.542762038760491	0.472261947005109	0.394455571845982	0.0349190780080915	0.259337580631845	0.986722935220718
cela1_red_11_32053324	Length	0.784369898151231	0.517780430032892	0.0934622361561616	0.561789398559561	0.438210601440439	0.326267018847897	0.344748365284277	0.266263854564904	0.222461318409544	0.293963263689034	0.986722935220718
cela1_red_11_3208742	Length	1.41662186003381	0.573928287807792	0.0463144125910069	0.736944609427429	0.263055390572571	0.193608704226587	0.216740977981564	0.162418572784599	0.364834787087883	0.300451851823233	0.986722935220718
cela1_red_11_32093681	Length	-0.266298467266203	0.574618619805809	0.343914195088654	0.207993254988012	0.656085804911346	0.509733555785389	0.448092549923334	0.375315356929526	-0.0609519297119553	0.277240851467102	0.986722935220718
cela1_red_11_32105126	Length	0.317155056483129	0.633411442787375	0.211167509649932	0.350173037198584	0.649826962801416	0.504650331929642	0.438659453151485	0.366990398104533	0.0635575908177611	0.28570167863058	0.986722935220718
cela1_red_11_32218789	Length	1.19202013773821	1.11288817983907	0.203415473755364	0.397676294734444	0.602323705265556	0.463532831891267	0.398908231510192	0.321598401321605	0.0949089493285007	0.31625634618902	0.986722935220718
cela1_red_11_32300644	Length	0.126952340157853	0.519859451335883	0.229032888674539	0.304112616712246	0.695887383287754	0.54315614332114	0.466854494613216	0.390388622553052	0.0326869994994444	0.264627882860194	0.986722935220718
cela1_red_11_32360421	Length	-0.752645706102901	0.641879292851727	0.465498188268011	0.143244964780466	0.534501811731989	0.406282601837596	0.391256846951523	0.312341206904002	-0.152372919053155	0.297791108869026	0.986722935220718
cela1_red_11_32419607	Length	-1.01803333436428	0.530517060772154	0.646953660999471	0.0679323203973374	0.353046339000529	0.260761392579381	0.285114018603192	0.215300362200672	-0.288071830353139	0.300269222482205	0.986722935220718
cela1_red_11_32461962	Length	-0.602740833902928	0.994701865221688	0.353464928800916	0.232347539960709	0.646535071199084	0.501759759534055	0.414187531238375	0.342370421776735	-0.058332949016236	0.310468063509412	0.986722935220718
cela1_red_11_32491308	Length	-1.24043187543923	0.573940272898131	0.678762841513977	0.0611943725231139	0.321237158486023	0.236430021138688	0.260042785962909	0.195299914762512	-0.315876098107107	0.303881278069689	0.986722935220718
cela1_red_11_32599652	Length	-2.63129388823789	0.988257583163972	0.61034058883358	0.0937453167551841	0.38965941116642	0.288438198365542	0.295914094411236	0.224299709571951	-0.267817239739143	0.321804084438191	0.986722935220718
cela1_red_11_32629876	Length	3.53244598168336	1.79552705702344	0.19368436047821	0.423949723401493	0.576050276598507	0.441308271518818	0.382365916120298	0.302376114649604	0.114978933405291	0.326181766436804	0.986722935220718
cela1_red_11_32767246	Length	-0.112666833182809	0.772965906838954	0.300774015467396	0.265299139001552	0.699225984532604	0.546007906028333	0.433926845531051	0.362625041154427	-0.0166000600412862	0.296816209470205	0.986722935220718
cela1_red_11_3290729	Length	-0.598382057481143	0.497231632149738	0.495838957187667	0.115726912596662	0.504161042812333	0.380711131250886	0.388434130215671	0.309087925034141	-0.173849881610278	0.283744637771445	0.986722935220718
cela1_red_11_32962492	Length	0.522038637496684	0.531786878773526	0.143165989643899	0.443300251175986	0.556699748824014	0.424565376010032	0.413533759180115	0.341717591097988	0.136317348745804	0.282128961294833	0.986722935220718
cela1_red_11_33023347	Length	-0.0918255255744251	0.959662918806431	0.298405229689943	0.278686221419199	0.701594770310057	0.547995607908148	0.422908548890858	0.352002306595305	-0.00942845548113254	0.307537773832786	0.986722935220718
cela1_red_11_33055657	Length	-0.199697782287553	0.66065823349496	0.31972146938697	0.237948403157307	0.68027853061303	0.529730887830718	0.442330127455723	0.370353185957557	-0.0374791041027509	0.286940691789165	0.986722935220718
cela1_red_11_33086683	Length	0.201076114871573	0.513058730856787	0.208030144584695	0.329310470452176	0.670689529547824	0.521488069026039	0.46265938496313	0.387149771804686	0.0528400632022048	0.265187148730855	0.986722935220718
cela1_red_11_33092338	Length	-0.0133538475007973	0.645148532361272	0.278771815984804	0.273089736272358	0.721228184015196	0.561797384800383	0.448138447742838	0.375368234142715	-0.00258696413295635	0.283960130090764	0.986722935220718
cela1_red_11_33131845	Length	0.531411485814901	0.931736719054293	0.231363482062246	0.351616663335905	0.648383336664095	0.503308738547953	0.417019854601849	0.345825127895337	0.0576150340191171	0.307862042333408	0.986722935220718
cela1_red_11_33158100	Length	-0.295156160681963	0.52631488823609	0.360643799926121	0.188820734952248	0.639356200073879	0.49564384152591	0.450535465121631	0.377343620157354	-0.0758646268976928	0.270894422851306	0.986722935220718
cela1_red_11_33183240	Length	0.607265735195719	1.0233303006271	0.235208029952636	0.351065312582751	0.648934687417249	0.503854903166861	0.413726657464613	0.341934501943357	0.0558918847138221	0.311373163852692	0.986722935220718
cela1_red_11_33210774	Length	0.277324139566644	0.482487272033829	0.1796212965509	0.362260732875744	0.637739267124256	0.494336046712013	0.458117970573356	0.383564310837635	0.0789217380384034	0.262493150088833	0.986722935220718
cela1_red_11_33256697	Length	0.0348788903824724	0.493177530236644	0.250539325256308	0.272737145906533	0.727262854093467	0.564876075654874	0.476723528837159	0.397140058579521	0.00949954086275994	0.257459171708873	0.986722935220718
cela1_red_11_3336849	Length	0.36873808772595	0.599583152596968	0.19349900171778	0.369799825127485	0.630200174872515	0.487378614400124	0.436701173154735	0.365243528517242	0.0801616336576948	0.283148553578696	0.986722935220718
cela1_red_11_33382707	Length	-0.386231608636669	1.28927016750562	0.317894577091525	0.269981927154093	0.682105422908475	0.531542816593696	0.412123495754382	0.340031453631211	-0.0233393324216753	0.317067958623498	0.986722935220718
cela1_red_11_33469341	Length	0.426371183654673	0.540393893783385	0.164851364396826	0.403956591119297	0.596043408880703	0.458376962161127	0.431192044483877	0.360107711931286	0.107512650062169	0.278409857154861	0.986722935220718
cela1_red_11_33481763	Length	0.00114267935015411	0.505334214563222	0.262679961347694	0.263382973831435	0.736617026168566	0.568196273929359	0.473937064820872	0.395612234351512	0.000302895003059884	0.260173283876544	0.986722935220718
cela1_red_11_33603397	Length	-0.936195528425612	0.726331656493876	0.471688032378485	0.145736501210031	0.528311967621515	0.40121238178871	0.382575466411484	0.30259380073998	-0.156874739069161	0.305123983373223	0.986722935220718
cela1_red_11_33650121	Length	0.884039876379601	0.661402898457827	0.132119938734723	0.491858662330196	0.508141337669804	0.383946379346814	0.37602139893508	0.296145273619284	0.172381242732602	0.30204411598264	0.986722935220718
cela1_red_11_33701513	Length	-1.77426517037665	1.21952027539718	0.428378515947359	0.18542067086	0.571621484052641	0.437667693810752	0.386200813192641	0.306438124944742	-0.120004826548667	0.320194182438551	0.986722935220718
cela1_red_11_33728871	Length	0.378314999763868	0.487149756297779	0.1568584216047	0.403375583253894	0.596624416746106	0.458867178092778	0.439765995141406	0.368057940465671	0.10819469875476	0.26904270280265	0.986722935220718
cela1_red_11_33805906	Length	-0.137969624903555	0.51533992883253	0.307744981747083	0.225116609861082	0.692255018252917	0.540100738500011	0.467138408391836	0.390649277897315	-0.0359098833754279	0.263938564577666	0.986722935220718
cela1_red_11_33806350	Length	-0.137969624903555	0.51533992883253	0.307744981747083	0.225116609861082	0.692255018252917	0.540105558084419	0.467138408391836	0.390651540822391	-0.0359098833754279	0.263938564577666	0.986722935220718
cela1_red_11_33838971	Length	0.155481823709897	0.506724146901614	0.218444613718338	0.31383317951925	0.68616682048075	0.534910255317603	0.467722206762413	0.391076195925433	0.0413102326182777	0.262584524010772	0.986722935220718
cela1_red_11_33915391	Length	-0.973674567136802	0.547046876355253	0.610837062284585	0.0796094380282008	0.389162937715415	0.288183663357647	0.309553499687214	0.235632422343082	-0.260733936950116	0.300639129431822	0.986722935220718
cela1_red_11_33915404	Length	-0.797862939924544	0.566321999881914	0.526445081870929	0.110456868499201	0.473554918129071	0.355409822702593	0.36309804962987	0.283719016355162	-0.197531342873043	0.296278959258366	0.986722935220718
cela1_red_11_34006949	Length	-1.46165167785731	0.644410869651266	0.669027977133536	0.0665263402865877	0.330972022866464	0.244356681673686	0.264445682579876	0.199010607143579	-0.310726509150246	0.308652918245055	0.986722935220718
cela1_red_11_34007004	Length	0.237841332646647	0.504796487357427	0.196441327898342	0.343335795228446	0.656664204771554	0.510198766426893	0.460222876873212	0.385191974104421	0.0639257919242827	0.264911706288661	0.986722935220718
cela1_red_11_34054372	Length	-1.82628018359729	0.918302140957543	0.538418326122937	0.121547025788693	0.461581673877063	0.34531830625751	0.34003464808837	0.261979981815764	-0.209430272065326	0.318546503753271	0.986722935220718
cela1_red_11_34080165	Length	-0.699626529002933	0.634868262196575	0.453685717221651	0.148579920524988	0.546314282778349	0.41595384346211	0.397734362253361	0.319972307385474	-0.143462905556263	0.29590966520854	0.986722935220718
cela1_red_11_34125993	Length	-0.340749053313269	0.523142781044522	0.377773869677916	0.17751189911575	0.622226130322084	0.480467500859495	0.444714231206333	0.372350004118484	-0.0887043224554096	0.272322160234812	0.986722935220718
cela1_red_11_34145252	Length	0.77381742762267	0.493397105540617	0.0850458921945778	0.580994673653122	0.419005326346878	0.311280893733449	0.3339594341523	0.256600190266613	0.235644327544351	0.292522456025077	0.986722935220718
cela1_red_11_34164845	Length	0.795746111125634	0.492404249834211	0.0813864378215311	0.592438240708024	0.407561759291976	0.301514284669246	0.326175321470445	0.249707350609096	0.244119376476842	0.293314420865678	0.986722935220718
cela1_red_11_3421050	Length	0.446709232851512	0.498170883659283	0.145870773604288	0.428269569289371	0.571730430710629	0.437754606256643	0.425859657106341	0.354956191675261	0.125736235930969	0.274616265083104	0.986722935220718
cela1_red_11_34234188	Length	-0.958693005430614	0.495526716852727	0.664620564686892	0.0611212025077275	0.335379435313108	0.247573750687131	0.27425823280538	0.207088257986682	-0.299793370589781	0.296964219809141	0.986722935220718
cela1_red_11_34292582	Length	0.900497362094215	0.649512141016478	0.126145356268657	0.503401943494937	0.496598056505063	0.374497486690313	0.370452700236407	0.290604644244305	0.181114787012787	0.302102804868583	0.986722935220718
cela1_red_11_34324301	Length	-0.150373727572239	0.616409263403973	0.309657411217049	0.24085415970045	0.690342588782951	0.538498816203492	0.449488429082501	0.376417258286289	-0.0311208985428789	0.280986769724742	0.986722935220718
cela1_red_11_34383366	Length	0.822498261731022	0.58847501049704	0.115179664295403	0.519019271853768	0.480980728146232	0.361182251837446	0.365801063850829	0.286397149997684	0.192338864224792	0.297903758302078	0.986722935220718
cela1_red_11_34446879	Length	-0.810319581352151	0.492638188079773	0.599092365185691	0.0793726004604156	0.400907634814309	0.29680811652648	0.321535034353894	0.245553190795511	-0.249119337959882	0.293836410857817	0.986722935220718
cela1_red_11_3448929	Length	1.07251321217169	0.512874722694561	0.0551832946823748	0.691383965704883	0.308616034295117	0.22667511895442	0.253432739612742	0.190274726492575	0.322566388420661	0.298544781107946	0.986722935220718
cela1_red_11_34541319	Length	-0.836543551371798	0.68025647304891	0.469420186103453	0.144056965529006	0.530579813896547	0.403299931369922	0.386522848367541	0.306769360804509	-0.155255307551729	0.301504311698822	0.986722935220718
cela1_red_11_34622513	Length	-1.57840405026099	0.655740403198617	0.688813197396926	0.0612174624054886	0.311186802603074	0.228828570913871	0.249969340197586	0.187569727300194	-0.327501178147907	0.308515324576744	0.986722935220718
cela1_red_11_34664851	Length	0.409370747648192	0.522556011067827	0.162423454479875	0.403665900413696	0.596334099586304	0.458591598026353	0.433910645106429	0.362612673490469	0.107674058264747	0.275480413704886	0.986722935220718
cela1_red_11_34688853	Length	0.516260935049256	0.587970171849682	0.163137470615695	0.417704520234287	0.582295479765713	0.446783108861721	0.419158009150018	0.348209222504021	0.11685748777271	0.286741063976689	0.986722935220718
cela1_red_11_34731503	Length	0.521751863981962	0.546578620182327	0.148470526735653	0.436307732601808	0.563692267398192	0.430727199023068	0.415221740662539	0.343628366744685	0.131129309475077	0.283401143084352	0.986722935220718
cela1_red_11_34788683	Length	-1.45766141576858	0.622876460906916	0.691177022430913	0.0595679015955346	0.308822977569087	0.226969996064942	0.249255075973553	0.187252228335271	-0.328281719597215	0.306624194925944	0.986722935220718
cela1_red_11_34858432	Length	0.282861571580854	0.53268315421178	0.193473668144194	0.355236808648149	0.64476319135185	0.500275707431835	0.451289523207657	0.377960013416766	0.0715280541047785	0.271442376402825	0.986722935220718
cela1_red_11_3488056	Length	0.357815894929496	0.487231955252378	0.161626845873751	0.394600307945124	0.605399692054876	0.466309029115857	0.443772846181125	0.371613124746912	0.101950248600174	0.267821510125111	0.986722935220718
cela1_red_11_34913110	Length	1.03128485718254	0.473151993112125	0.044464674255762	0.728793573331064	0.271206426668936	0.200326122818739	0.226741752413174	0.170359380760517	0.350168690329168	0.293129402191873	0.986722935220718
cela1_red_11_34938999	Length	0.417415730350902	0.754264255615741	0.218479664783929	0.35545037574416	0.64454962425584	0.500072141353295	0.42606995947191	0.355151157447748	0.0642887062425375	0.297709514868196	0.986722935220718
cela1_red_11_34978912	Length	-0.602316572150674	0.687568754117745	0.408550606399893	0.17780600317425	0.591449393600107	0.454587185218083	0.413643390425857	0.341851158066607	-0.108259442068402	0.296376496733524	0.986722935220718
cela1_red_11_3523824	Length	-0.196639409073221	0.692391438515121	0.317648886502522	0.243095066512143	0.682351113497478	0.531714335341527	0.439256046985335	0.367621703131093	-0.0344133634666987	0.290230264310883	0.986722935220718
cela1_red_11_35334240	Length	-0.538675213450823	0.504456509460087	0.464637928545087	0.129750200764999	0.535362071454913	0.40698896808819	0.405611870689913	0.331339740261186	-0.151649125353927	0.280732624286532	0.986722935220718
cela1_red_11_35379634	Length	0.42345513224416	0.54388337263924	0.166576166501094	0.401759294628952	0.598240705371048	0.460178257753933	0.431664538869954	0.360544081010537	0.105820083473344	0.278681696822587	0.986722935220718
cela1_red_11_35521657	Length	-1.45094606811353	0.719269039200558	0.597279617410439	0.0922876903232751	0.402720382589561	0.297925595458078	0.310432692266285	0.236273268545673	-0.254660783238367	0.312524488289806	0.986722935220718
cela1_red_11_35532408	Length	-0.373402400577063	0.530139772247878	0.387886905248845	0.172573419002761	0.612113094751155	0.471958629484078	0.439539675748394	0.367867531794485	-0.0959412603375441	0.274759635260045	0.986722935220718
cela1_red_11_35592980	Length	-0.322059318878087	0.494520887943415	0.377728700019683	0.172574969862201	0.622271299980317	0.480555117294982	0.449696330118115	0.376589724527465	-0.0896343301391596	0.266972287339681	0.986722935220718
cela1_red_11_35617843	Length	-0.867847246392519	0.533423789869668	0.58214132724652	0.0878764721670883	0.41785867275348	0.310326753196249	0.329982200586392	0.253138420321453	-0.238288197485927	0.297471514248425	0.986722935220718
cela1_red_11_35672075	Length	-0.845153285928246	0.54741262378445	0.559939471607662	0.0965024908769486	0.440060528392338	0.327625237058852	0.343558037515389	0.26512490499588	-0.222080643485295	0.297266641454322	0.986722935220718
cela1_red_11_35736443	Length	0.335622757485014	0.503879014554914	0.172486769484342	0.380718351972758	0.619281648027242	0.478003631387696	0.4467948785429	0.374224161685013	0.0914901692846344	0.269171711530331	0.986722935220718
cela1_red_11_35777085	Length	-0.460231368058103	0.532058159317695	0.419499596963079	0.155250623526594	0.580500403036921	0.44533849189269	0.425249779510327	0.35432666076084	-0.119029295826424	0.27907707582266	0.986722935220718
cela1_red_11_35856484	Length	0.302843568093882	0.501773273601099	0.179533880609819	0.368421836729223	0.631578163270777	0.488719039148529	0.452044282660957	0.378575145837247	0.0826076822835285	0.267211004971026	0.986722935220718
cela1_red_11_3586552	Length	0.243946651795725	0.528559667566498	0.201478942992634	0.342513152880024	0.657486847119976	0.510956141177983	0.456007904127342	0.381802104429736	0.0620682865770432	0.26940556077824	0.986722935220718
cela1_red_11_35977989	Length	-0.202785997320876	0.594012526047277	0.324122378009163	0.225800549621143	0.675877621990837	0.525908971860198	0.450077072369694	0.37689991369987	-0.0442365557578528	0.278635752822693	0.986722935220718
cela1_red_11_36010991	Length	0.627393311094812	0.486838466532096	0.106258955735712	0.517246611650239	0.482753388349761	0.362805587807262	0.376494432614049	0.296781011175997	0.188914737471914	0.284847159961565	0.986722935220718
cela1_red_11_36110622	Length	-3.2804677994782	1.25187278255538	0.544323124032039	0.124158654856791	0.455676875967961	0.340741814437983	0.331518221111171	0.254426047059281	-0.214715093707635	0.325693488865601	0.986722935220718
cela1_red_11_3611127	Length	0.358274086665142	0.479467667564961	0.158737322889389	0.397327435945929	0.602672564054071	0.463830514567388	0.443935241164682	0.371748254582066	0.104071363691544	0.26665607811298	0.986722935220718
cela1_red_11_36137510	Length	-0.807479512613855	0.608728314097155	0.500541539320028	0.124505307228738	0.499458460679972	0.376626594339492	0.374953153451234	0.295001731349115	-0.1787020916476	0.298129433770908	0.986722935220718
cela1_red_11_36190189	Length	1.31018091361622	0.694442132476634	0.0967158423102429	0.582437206626911	0.417562793373088	0.310107188977123	0.320846951062845	0.245002990906107	0.242556419888766	0.310634820440177	0.986722935220718
cela1_red_11_36279099	Length	0.222366236650703	0.544187704045689	0.210567722196088	0.333708199870226	0.666291800129774	0.517783169409322	0.455724077933687	0.381567206800911	0.0544662467338364	0.271399988151033	0.986722935220718
cela1_red_11_36327492	Length	-0.906238751941483	0.521530064679115	0.610552655470527	0.0780352006066436	0.389447344529473	0.288345676813843	0.311412143922829	0.23712673079542	-0.259339877752938	0.297979188107254	0.986722935220718
cela1_red_11_36455187	Length	0.231958904203381	0.548021033601866	0.209254594645852	0.336387103994359	0.663612896005641	0.515576942714172	0.454358301359788	0.38039896398551	0.0563504429102978	0.272294276584055	0.986722935220718
cela1_red_11_36479991	Length	0.00995901026250836	0.507366398556898	0.260248370780651	0.266341109037163	0.733658890962837	0.56739311360295	0.473410520182186	0.395231366101874	0.00262807617037547	0.260640722199761	0.986722935220718
cela1_red_11_36544049	Length	-0.619088445626974	0.498396366973179	0.50441917001789	0.11247371332957	0.49558082998211	0.37346850519906	0.38310711665254	0.30315070704259	-0.180025317462265	0.285019272047043	0.986722935220718
cela1_red_11_36569298	Length	0.101471168488118	0.52902915996406	0.23764722616621	0.296154392156107	0.703845607843893	0.549876024215862	0.466198381677684	0.38978944765141	0.0255620142966891	0.266027131208474	0.986722935220718
cela1_red_11_36584495	Length	0.361694409583082	0.513943044120883	0.169879377675802	0.388092413990428	0.611907586009572	0.471781490303864	0.44202820833377	0.370106365540789	0.0965494578106249	0.271974091231948	0.986722935220718
cela1_red_11_36641176	Length	-0.905786772330351	0.536556944522697	0.594559022440344	0.0840641823961125	0.405440977559656	0.299730280346406	0.321376795163544	0.245370158536374	-0.247822916786458	0.298659885568708	0.986722935220718
cela1_red_11_36705398	Length	-0.448289840894871	0.514793515071643	0.421809874935268	0.151605264202242	0.578190125064732	0.443235473547907	0.426584860862489	0.355651385531023	-0.120934932249414	0.276584368126054	0.986722935220718
cela1_red_11_36723143	Length	-0.656604104700147	0.75157807050686	0.40256031903477	0.186076063423946	0.59743968096523	0.459539235814332	0.411363617541285	0.339101067813246	-0.102553171781606	0.300964777668499	0.986722935220718
cela1_red_11_3673113	Length	-0.736013161992494	0.752434087315549	0.418431368712579	0.176403891788681	0.581568631287421	0.44610769909509	0.40516473949874	0.330688265386007	-0.115126362298613	0.302337950822988	0.986722935220718
cela1_red_11_36757143	Length	-1.41975693499053	0.495201100652026	0.844075926111718	0.0221346935897081	0.155924073888282	0.112053571732881	0.133789380298574	0.096951957773577	-0.458464060340444	0.275925056105366	0.986722935220718
cela1_red_11_36876023	Length	0.27058196189846	0.492679343481461	0.184578430650994	0.357633750426559	0.642366249573441	0.498277123788801	0.457787818922446	0.383314495994318	0.0751035869880627	0.264060982613309	0.986722935220718
cela1_red_11_36904443	Length	-0.507887367522619	0.525847846387323	0.440609068973265	0.143713794982387	0.559390931026735	0.426745696184186	0.415677136044349	0.344321504905715	-0.134399126871821	0.280873649599363	0.986722935220718
cela1_red_11_36935663	Length	-0.277150734635187	0.524069185173958	0.35467260545023	0.192364748924645	0.64532739454977	0.500718009157039	0.452962645625125	0.379353297927449	-0.0714850579870585	0.269833467756019	0.986722935220718
cela1_red_11_36949193	Length	-0.652250645361605	0.626118410797745	0.443869146844751	0.152876727232698	0.556130853155249	0.424043937475229	0.403254125922551	0.327748669542747	-0.136101352346664	0.293995433682107	0.986722935220718
cela1_red_11_36980232	Length	1.03883617128939	0.962453585163194	0.19029356960485	0.41129589557359	0.58870410442641	0.45233065364105	0.39841053482156	0.320880589951795	0.107305698247223	0.312483428434488	0.986722935220718
cela1_red_11_37031126	Length	-0.483970258714048	1.0032868442833	0.339580777233458	0.24380196658233	0.660419222766542	0.513161781607846	0.416617256184213	0.345361899946984	-0.0460796845599378	0.310223447914198	0.986722935220718
cela1_red_11_37060157	Length	0.0967343302348249	0.611234564855427	0.251640833977532	0.296488685710656	0.703511314289344	0.549619630617201	0.451870480311812	0.378406410596978	0.0202299813483611	0.2797666795006	0.986722935220718
cela1_red_11_37274601	Length	-0.909057864215204	0.631545463516802	0.517309056334898	0.118970757016834	0.482690943665102	0.36276347342634	0.363720186648268	0.284322110617687	-0.19153713628013	0.301806336938887	0.986722935220718
cela1_red_11_37288463	Length	0.760975959594668	0.494916907160303	0.0876184775024392	0.57337905034205	0.42662094965795	0.317220649909556	0.339002472155511	0.260949394070928	0.23007488770599	0.292061792710728	0.986722935220718
cela1_red_11_37321096	Length	0.59763776638007	0.507348689104578	0.119907574500728	0.488506674282614	0.511493325717386	0.386873925302381	0.391585751216658	0.312659006577026	0.168773488724158	0.28434695231691	0.986722935220718
cela1_red_11_37406416	Length	-0.710433157407041	0.541862828588515	0.511215462775894	0.114334285196586	0.488784537224106	0.36795820565747	0.37445025202752	0.294401524530732	-0.185836272988848	0.291821288730057	0.986722935220718
cela1_red_11_37458365	Length	-0.942884524179348	0.507858194243477	0.642150924648653	0.0679384953815724	0.357849075351347	0.264341722125606	0.289910579969775	0.219565685382145	-0.282972782500656	0.297835944920784	0.986722935220718
cela1_red_11_37484669	Length	-0.176425358614853	0.635378338648186	0.315428374610242	0.238494824991785	0.684571625389758	0.533551189729287	0.446076800397972	0.373568241322497	-0.0350119818915376	0.283727991716417	0.986722935220718
cela1_red_11_37543662	Length	-0.447846789370095	1.37238006234869	0.319369423654376	0.270035684636488	0.680630576345624	0.530103236868614	0.410594891709136	0.338174263814574	-0.0240957858662389	0.318472180049443	0.986722935220718
cela1_red_11_3759584	Length	1.79711622548724	0.926196990722333	0.125502018817206	0.52996814299216	0.47003185700784	0.352513835064243	0.344529838190634	0.266010744697111	0.202709959831649	0.318421000063299	0.986722935220718
cela1_red_11_37649799	Length	0.851098304164948	0.498825315750176	0.0762019666479291	0.611263767808041	0.388736232191959	0.28760292258228	0.312534265544029	0.238054053342086	0.258664982628679	0.295404831835026	0.986722935220718
cela1_red_11_37668402	Length	-0.712993664161548	0.711598162098539	0.426652416938264	0.168947117782497	0.573347583061736	0.438984537592079	0.404400465279238	0.329552869227301	-0.12204827945214	0.3000371013936	0.986722935220718
