## Supplementary Table 11 for "Genomic analysis reveals a polygenic architecture of antler morphology in wild red deer (*Cervus elaphus*)": Tbl_S11_SNP_effect_size_estimation_results_all.txt (part 2 of 3)

SNP.name	measure	betahat	sebetahat	NegativeProb	PositiveProb	lfsr	svalue	lfdr	qvalue	PosteriorMean	PosteriorSD	lambda
cela1_red_11_37711500	Length	-0.983738337775541	0.467187823437427	0.715403522021062	0.0471853414424823	0.284596477978938	0.210657125089274	0.237411136536456	0.17907287711748	-0.338397496226171	0.293177255021848	0.986722935220718
cela1_red_11_37742280	Length	-0.462082617977023	0.514254122998947	0.427589595451114	0.148584714283823	0.572410404548886	0.438257926913392	0.423825690265063	0.352963032694526	-0.125100643658639	0.277276610980199	0.986722935220718
cela1_red_11_37759519	Length	-0.356181416432586	0.52389271022193	0.383269812245674	0.174326548009874	0.616730187754326	0.47591248471372	0.442403639744452	0.370434380189443	-0.0927271213543443	0.273124363253742	0.986722935220718
cela1_red_11_3786283	Length	0.734985388976064	0.516070947630547	0.100296288392827	0.541840758221119	0.458159241778881	0.342629010755222	0.357862953386054	0.27874815441179	0.20767987488242	0.291810092483329	0.986722935220718
cela1_red_11_37905317	Length	0.704232900644493	0.941834462182641	0.216159690847129	0.372323827574564	0.627676172425436	0.485010881246777	0.411516481578307	0.339266552290672	0.0751225891080801	0.309343856934741	0.986722935220718
cela1_red_11_37992290	Length	-0.734697732890806	0.614064944636211	0.474516661513037	0.136688760959219	0.525483338486963	0.398862305755211	0.388794577527744	0.309540712457408	-0.159202664546574	0.296004561397238	0.986722935220718
cela1_red_11_37999667	Length	-0.461175530123999	0.549287837883278	0.413309902265278	0.160882585936258	0.586690097734722	0.450557348764697	0.425807511798464	0.354877362629977	-0.114225603235053	0.280922870442109	0.986722935220718
cela1_red_11_38089498	Length	-1.61666427932061	0.842538216550253	0.546418446800496	0.116082132771032	0.453581553199504	0.338962128994097	0.337499420428472	0.259739003511793	-0.215517557973924	0.316218466095563	0.986722935220718
cela1_red_11_38094445	Length	-1.04114440927318	0.513707502006799	0.677198399002687	0.0588464896002162	0.322801600997313	0.237981261584102	0.263955111397097	0.198476813553883	-0.311123178700816	0.298843072827078	0.986722935220718
cela1_red_11_38183531	Length	-0.476287161585772	0.762446944618012	0.365275221457226	0.211880476794881	0.634724778542774	0.491659048340148	0.422844301747892	0.351952312977191	-0.0722141602959143	0.298961808409407	0.986722935220718
cela1_red_11_3820401	Length	0.508341527301891	0.579444144543668	0.16185723652697	0.41828077241654	0.58171922758346	0.446289224525448	0.41986199105649	0.349010421375157	0.11742034681476	0.285712795596011	0.986722935220718
cela1_red_11_38241485	Length	-0.534834740129917	0.557108646218233	0.43634475434068	0.149714378763497	0.56365524565932	0.430709017746189	0.413940866895823	0.342171438738991	-0.131067183946943	0.284882703850121	0.986722935220718
cela1_red_11_38295802	Length	-1.05305174444432	0.525310334724522	0.667495706725423	0.062004328312399	0.332504293274577	0.24561597887126	0.270499964962178	0.203923304688156	-0.304084576958667	0.299980476751476	0.986722935220718
cela1_red_11_38341726	Length	-1.44774227750649	0.695594031358468	0.616319354783254	0.084832267232713	0.383680645216746	0.283874359883987	0.298848377984033	0.226606476297812	-0.269402927217856	0.311685317722562	0.986722935220718
cela1_red_11_38622739	Length	-0.671348512501989	0.59643211092421	0.463761752925857	0.140260059567287	0.536238247074143	0.407828002803773	0.395978187506856	0.317792503469488	-0.151169557791337	0.292965329558352	0.986722935220718
cela1_red_11_38640009	Length	-0.328263851756932	0.546746971665947	0.368048465239356	0.187337787426696	0.631951534760644	0.489103264056391	0.444613747333948	0.372270507373616	-0.080629451610288	0.275205357321844	0.986722935220718
cela1_red_11_38643554	Length	-0.502929617915603	0.502388962837578	0.450335074914976	0.13593837351822	0.549664925085024	0.41864464049223	0.413726551566804	0.341930337182043	-0.141435771706385	0.278430666960327	0.986722935220718
cela1_red_11_3864362	Length	-0.866753811520345	0.515315531056446	0.600196408157955	0.0807742725825336	0.399803591842045	0.295928470351753	0.319029319259512	0.243695543315202	-0.251145987864664	0.296665257743584	0.986722935220718
cela1_red_11_38677570	Length	-0.304931530261394	0.501818756198301	0.369222572227442	0.179048320180768	0.630777427772558	0.487844058810213	0.45172910759179	0.378278310043924	-0.0831909669879299	0.26731924336057	0.986722935220718
cela1_red_11_38715271	Length	0.0406448389885319	0.501452221674544	0.25011343580387	0.275392181193904	0.724607818806096	0.563586769982587	0.474494383002226	0.395944532395508	0.0108710381768555	0.259437223278718	0.986722935220718
cela1_red_11_38890113	Length	-2.73245453423544	1.08960506170542	0.565505106748733	0.112983780614581	0.434494893251267	0.32355377989768	0.321511112636686	0.245522727808711	-0.231683608926214	0.323568599546169	0.986722935220718
cela1_red_11_39002769	Length	0.195853473613945	0.523810140184563	0.212056517592701	0.326711870208708	0.673288129791292	0.523714973465855	0.461231612198591	0.386039956412769	0.0501896143623514	0.267066748784265	0.986722935220718
cela1_red_11_3900663	Length	-0.909816674438754	0.495884408038252	0.641827893927516	0.0672620094401978	0.358172106072484	0.264669617697364	0.290910096632286	0.220306376236223	-0.281946317770032	0.296494617526631	0.986722935220718
cela1_red_11_39099697	Length	-1.26659916740865	0.564151233644163	0.699537790544517	0.0552988554472636	0.300462209455483	0.221721554716501	0.245163354008219	0.184555864404779	-0.332508404384592	0.302459955480386	0.986722935220718
cela1_red_11_39144953	Length	-0.913968365069032	0.563076099158956	0.57227426087111	0.0933258417586594	0.42772573912889	0.31798051210391	0.334399897370231	0.257015310676169	-0.231849012126316	0.299882642618858	0.986722935220718
cela1_red_11_39157401	Length	-0.771713011945837	0.598002002930342	0.495645031689217	0.125791135875047	0.504354968310783	0.38094774254644	0.378563832435736	0.298754145673312	-0.174959983880506	0.296553295850454	0.986722935220718
cela1_red_11_39182882	Length	-0.56525730865865	0.584605558735363	0.434805032838976	0.153580660759273	0.565194967161024	0.432021666996736	0.41161430640175	0.339392545941951	-0.129670549076102	0.288284675129099	0.986722935220718
cela1_red_11_39211951	Length	-0.622290246997808	0.595975635323564	0.448199522983958	0.147869359050269	0.551800477016042	0.420352991495414	0.403931117965773	0.328734114315259	-0.139564459173665	0.291173185212495	0.986722935220718
cela1_red_11_39217495	Length	-0.622290246997808	0.595975635323564	0.448199522983958	0.147869359050269	0.551800477016042	0.420362709629787	0.403931117965773	0.328739338143231	-0.139564459173665	0.291173185212495	0.986722935220718
cela1_red_11_39244748	Length	-0.798073768813736	0.95562512854697	0.382024643356609	0.209730512847096	0.617975356643391	0.476940255692211	0.408244843796295	0.335049906463427	-0.0831158070729556	0.310443930095951	0.986722935220718
cela1_red_11_39270731	Length	-0.817798868309827	0.520731178944015	0.573438409772924	0.0897800237510456	0.426561590227076	0.317125398337408	0.33678156647603	0.25904890503133	-0.231249913505979	0.295331878834519	0.986722935220718
cela1_red_11_39313656	Length	-0.817798868309827	0.520731178944015	0.573438409772924	0.0897800237510456	0.426561590227076	0.317144457235334	0.33678156647603	0.259061971540229	-0.231249913505979	0.295331878834519	0.986722935220718
cela1_red_11_39382770	Length	-1.29963590184051	1.18209526376466	0.395555154997692	0.206324522241897	0.604444845002308	0.465398845758919	0.398120322760411	0.320455138816458	-0.0927002986609793	0.317742252478125	0.986722935220718
cela1_red_11_39435288	Length	-0.910771066016265	0.488398412350431	0.651627373704671	0.0641174587770476	0.348372626295329	0.257050500507173	0.284255167518282	0.214597713082496	-0.289053800294123	0.295925824534722	0.986722935220718
cela1_red_11_39466019	Length	-1.63213927863598	0.764915267574674	0.601947795628955	0.0920960303623033	0.398052204371045	0.294643735727379	0.305956174008742	0.232531554705765	-0.25903315868337	0.314814149095248	0.986722935220718
cela1_red_11_39568273	Length	-0.47289976215277	0.522985560698431	0.428125630348443	0.149541364200257	0.571874369651557	0.437893555501679	0.4223330054513	0.351425185223363	-0.125398467456613	0.278770761226988	0.986722935220718
cela1_red_11_39587298	Length	0.967429696206947	1.81616905407321	0.266384795629205	0.328453792502154	0.671546207497846	0.522197900770924	0.405161411868641	0.330683224335911	0.0305858919822782	0.323123174965979	0.986722935220718
cela1_red_11_39633735	Length	0.11890471827046	1.30008170884012	0.286272750639386	0.300794505141729	0.699205494858271	0.545979887644322	0.412932744218886	0.340994714800696	0.00707219475757519	0.317077563764746	0.986722935220718
cela1_red_11_3969982	Length	-0.580039474109704	0.510188666732152	0.47901715077945	0.124227242393713	0.52098284922055	0.394997925619565	0.396755606826836	0.318768574687186	-0.161997776363911	0.283545774881051	0.986722935220718
cela1_red_11_39710621	Length	-0.0988009930634104	0.649819857183941	0.297505886371096	0.255950794345126	0.702494113628904	0.54871063149669	0.446543319283778	0.374020475733309	-0.0189559345533109	0.284827917852484	0.986722935220718
cela1_red_11_39740979	Length	1.36378500913587	0.475080431618606	0.0198861870997585	0.854872069744566	0.145127930255434	0.104410952649779	0.125241743155676	0.0903722679179804	0.467325314455032	0.271454553955731	0.986722935220718
cela1_red_11_39796647	Length	0.0397291968996507	0.881327930120154	0.28149976700238	0.291442537357193	0.708557462642807	0.553480723630376	0.427057695640427	0.356067794223064	0.00471802770045898	0.303720679111914	0.986722935220718
cela1_red_11_39811020	Length	0.016915387800717	0.989922617961441	0.287388137561106	0.290821286960343	0.709178713039657	0.553988873884009	0.421790575478552	0.350894050870364	0.0016453363358992	0.308737102541085	0.986722935220718
cela1_red_11_3983352	Length	-0.059235356116453	0.581562389786415	0.286118802479843	0.256457675850765	0.713881197520157	0.557270827868876	0.457423521669392	0.383047106172764	-0.0132369667415341	0.27503064306922	0.986722935220718
cela1_red_11_39842272	Length	-0.339339282924119	0.617174404777363	0.358404617003642	0.203392577548334	0.641595382996358	0.497604213467407	0.438202805448024	0.366565420636198	-0.0706722196338039	0.284379560086099	0.986722935220718
cela1_red_11_39882529	Length	-0.912898038377215	0.541807992989458	0.592138305227536	0.0852061827722588	0.407861694772464	0.301599824698449	0.322655512000205	0.246492185722307	-0.246193525297529	0.299060793386592	0.986722935220718
cela1_red_11_39940948	Length	-0.464035848840976	0.622177056719277	0.391494487672441	0.182210477354663	0.608505512327559	0.469031014638243	0.426295034972896	0.355427208616745	-0.0962922265550973	0.288083942472142	0.986722935220718
cela1_red_11_39971367	Length	1.14784540622918	0.503937863846921	0.0445036357322296	0.734440575885572	0.265559424114428	0.195729238302891	0.221055788382199	0.165510882987545	0.357791378232588	0.295612110204377	0.986722935220718
cela1_red_11_40004337	Length	-1.16619285597796	0.489955810675502	0.761900756122795	0.0379651471540596	0.238099243877205	0.174475033444716	0.200134096723146	0.149474931936329	-0.380347319385268	0.291787351708478	0.986722935220718
cela1_red_11_40013462	Length	1.26027931772484	0.489640683520481	0.0305034470861659	0.798552936292331	0.201447063707669	0.147818257279375	0.170943616621503	0.127023830139974	0.41354107964141	0.286323593516638	0.986722935220718
cela1_red_11_40174345	Length	-1.25502137623717	1.35945697124046	0.36901478135403	0.228516397631526	0.63098521864597	0.488050487439218	0.402468821014444	0.32655640377506	-0.0689391924832693	0.319700595232764	0.986722935220718
cela1_red_11_40180184	Length	0.555273414821379	0.605499214645302	0.161898372632922	0.423336449035721	0.576663550964279	0.441885776466664	0.414765178331357	0.343090727473254	0.120833517127324	0.289500821604029	0.986722935220718
cela1_red_11_40224891	Length	-1.13191540644135	0.668909833462178	0.554968175385747	0.105920456417104	0.445031824614253	0.332061649238737	0.339111368197149	0.261039001173634	-0.220786812725259	0.307562612692889	0.986722935220718
cela1_red_11_40228078	Length	0.0232664662208967	0.564541479761972	0.263421093577411	0.275607381473541	0.724392618526459	0.563459616345339	0.460971524949048	0.385803250967575	0.00540091552610978	0.272017291496484	0.986722935220718
cela1_red_11_40445181	Length	0.0633523076046298	0.577738016241407	0.254972474984542	0.287016231742502	0.712983768257498	0.556622198597299	0.458011293272957	0.383481912160458	0.0142806753912678	0.274433795602109	0.986722935220718
cela1_red_11_40473336	Length	1.16798013185288	0.504125878817184	0.0427556773420762	0.742230800122364	0.257769199877636	0.189540027647638	0.215013522535559	0.160559108031503	0.364491398565062	0.294980208714779	0.986722935220718
cela1_red_11_40541681	Length	-1.55270608127766	0.704454610006814	0.634404866797458	0.079133023391862	0.365595133202542	0.270575710625547	0.28646210981068	0.216664040561514	-0.284118996777898	0.312281155830576	0.986722935220718
cela1_red_11_4058287	Length	-0.631313431142989	0.557826165599066	0.470826856594821	0.133182145952598	0.529173143405179	0.402006115359169	0.395990997452581	0.317805029271185	-0.156376585538823	0.289169820722489	0.986722935220718
cela1_red_11_40704819	Length	-1.24475716195436	0.591782012672217	0.659884053887659	0.0672176074327218	0.340115946112341	0.251050893364978	0.272898338679619	0.2058353840038	-0.301333637315873	0.305453528436902	0.986722935220718
cela1_red_11_40736126	Length	-1.03653110820914	0.55841983587066	0.622908214229693	0.0765591464097701	0.377091785770307	0.279109135232103	0.300532639360537	0.228069009611308	-0.270580548710703	0.302214549463275	0.986722935220718
cela1_red_11_40768258	Length	-0.723605557396096	0.679787725652208	0.440931454035235	0.158748954639162	0.559068545964766	0.426549470269503	0.400319591325603	0.323427999744644	-0.133415904023688	0.298758986761988	0.986722935220718
cela1_red_11_40841050	Length	1.51921228126617	0.516965230025473	0.0226064260718758	0.843610210267249	0.156389789732751	0.112453083223576	0.133783363660875	0.0967259743879918	0.460157900026434	0.277206276804031	0.986722935220718
cela1_red_11_40866046	Length	-1.67097320584499	0.790055635273211	0.591097632830091	0.0968049364042196	0.408902367169909	0.302621977311082	0.31209743076569	0.237773676622304	-0.250652429099298	0.315661980095132	0.986722935220718
cela1_red_11_40915311	Length	-0.0548412969971171	0.579971611375663	0.284900089049119	0.257324277626668	0.715099910950882	0.558130238825524	0.457775633324214	0.383309639956335	-0.0122984242073616	0.274748196937601	0.986722935220718
cela1_red_11_41036150	Length	-1.40520991485669	0.579899409851563	0.725876060725687	0.0491887509454252	0.274123939274313	0.202822203693717	0.224935188328888	0.168838547071248	-0.355619949289059	0.301820995058117	0.986722935220718
cela1_red_11_41092560	Length	-0.663123805606996	0.550211494854081	0.487238186251606	0.125117918227781	0.512761813748394	0.387983013478291	0.387643895520612	0.308072260631793	-0.168365533059656	0.290138307511262	0.986722935220718
cela1_red_11_41118387	Length	-0.722679765233918	0.868042158535889	0.387630748951385	0.202246578100551	0.612369251048615	0.472156843799751	0.410122672948064	0.337636606570274	-0.0888262677686094	0.306890331064945	0.986722935220718
cela1_red_11_4121395	Length	-0.359283626293543	0.971579755279058	0.327866101215227	0.252452153214768	0.672133898784773	0.522687384416179	0.419681745570005	0.348839037313528	-0.0361544584527205	0.308621161081313	0.986722935220718
cela1_red_11_41286854	Length	1.06610798786779	0.607863591735883	0.0916712484661877	0.58500450694422	0.41499549305578	0.307992221251378	0.323324244589592	0.246958869336034	0.242827807486025	0.304744206614273	0.986722935220718
cela1_red_11_41358473	Length	0.314429666103767	0.570618460217047	0.196813868828153	0.359070108466673	0.640929891533327	0.497105472376202	0.444116022705174	0.371896961155587	0.0728915809691004	0.278023738160225	0.986722935220718
cela1_red_11_4147247	Length	-0.686421379091027	0.674654138945412	0.433546482404914	0.1623949529613	0.566453517595086	0.433135459366748	0.404058564633786	0.329030984305782	-0.127785321459193	0.297599788836192	0.986722935220718
cela1_red_11_41481697	Length	-0.740564559280984	0.491349607685597	0.567274167355714	0.0892825348979205	0.432725832644286	0.322181079082294	0.343443297746365	0.265014991594955	-0.225401444981312	0.291015895887817	0.986722935220718
cela1_red_11_41541850	Length	-3.35494481809926	1.41502365959598	0.493698589645648	0.150358771658791	0.506301410354352	0.382337069126041	0.355942638695561	0.276604317905547	-0.17339807087398	0.32602880904472	0.986722935220718
cela1_red_11_41582219	Length	1.66057457863459	1.68863933259318	0.23828142489368	0.360843392549798	0.639156607450202	0.495447004749132	0.400875182556522	0.324241484907455	0.0604765405355871	0.323005547194751	0.986722935220718
cela1_red_11_41634407	Length	-1.62569210543806	0.530617961220721	0.854319910534536	0.0208913464721493	0.145680089465464	0.104560478507807	0.124788742993315	0.0899862703247049	-0.472474903926351	0.274416129228354	0.986722935220718
cela1_red_11_41734574	Length	1.48549385205968	0.534248091073634	0.0292158683947505	0.810546368761153	0.189453631238847	0.138398862203514	0.160237762844097	0.11852121491933	0.42898826513177	0.286702008141535	0.986722935220718
cela1_red_11_41825037	Length	-2.51740294469119	0.616483154399093	0.920490679909953	0.0104479378539172	0.0795093200900465	0.0595400171832648	0.0690613822361293	0.0517438307618435	-0.555402474341986	0.244484053987893	0.986722935220718
cela1_red_11_41877264	Length	-2.42852121504965	0.69320572479222	0.83250322437944	0.0270669115915616	0.16749677562056	0.120568883225041	0.140429864028998	0.102112666239359	-0.459572802327147	0.286643224384403	0.986722935220718
cela1_red_11_41942762	Length	0.516016301706335	0.548266489730713	0.150121266233687	0.433460056935566	0.566539943064434	0.433189157340579	0.416418676830747	0.345176482680785	0.129030752809916	0.283285031524753	0.986722935220718
cela1_red_11_4201498	Length	-0.0991485052257587	0.70534575925361	0.298119388634818	0.261666140177172	0.701880611365182	0.548208056367979	0.44021447118801	0.36846330407613	-0.0168472220527418	0.290888582444797	0.986722935220718
cela1_red_11_42045191	Length	0.125058530541299	0.496756414429035	0.224547459620888	0.303404995627554	0.696595004372446	0.543776236526671	0.472047544751558	0.394304300047838	0.0339135852604387	0.259671541146412	0.986722935220718
cela1_red_11_42118609	Length	-1.1765710683604	0.490068004313583	0.765889880165255	0.0371295893448028	0.234110119834745	0.171124890733889	0.196980530489942	0.146664915545887	-0.383887119019753	0.291321008508442	0.986722935220718
cela1_red_11_42159399	Length	1.87485963427821	0.502344811363869	0.00754560272737588	0.936186838153285	0.0638131618467148	0.0467979842681034	0.0562675591193389	0.041634010713246	0.568126900924839	0.231411076294875	0.986722935220718
cela1_red_11_42169277	Length	-0.847805817457057	0.544793282860083	0.56333297245241	0.095110679355756	0.43666702754759	0.325168618563831	0.341556348191834	0.26317370274793	-0.224543691811373	0.297261527935109	0.986722935220718
cela1_red_11_42251688	Length	-2.34483462010565	2.97366549925559	0.327828730171475	0.27075802891483	0.672171269828525	0.522729888278607	0.401413240913695	0.324993684065129	-0.0283174021604302	0.326930883825234	0.986722935220718
cela1_red_11_42368500	Length	-2.05109834809685	0.612225960017707	0.85150448339826	0.0224495913142811	0.14849551660174	0.106338257763861	0.126045925287458	0.0917396608047274	-0.47529450509513	0.278272613155097	0.986722935220718
cela1_red_11_42480601	Length	0.819079208344408	0.506564384390376	0.083847385924143	0.588236501775436	0.411763498224564	0.305096817564322	0.327916112300421	0.25124700239187	0.241701513036007	0.294784649539133	0.986722935220718
cela1_red_11_42540436	Length	0.682101989215753	0.57124406630689	0.129768701041315	0.481329146161984	0.518670853838016	0.3929862208114	0.388902152796701	0.309632317170773	0.164163489447616	0.292040772003529	0.986722935220718
cela1_red_11_42567924	Length	0.520241284785365	0.495047489573122	0.129662744081729	0.461995459350217	0.538004540649783	0.409479946484827	0.408341796568055	0.335245633755933	0.14970318239592	0.278826487990398	0.986722935220718
cela1_red_11_4262244	Length	-1.24808108044227	0.623179061706645	0.628123152394801	0.0781382520553036	0.371876847605199	0.275269840797046	0.293738595549896	0.222403513061452	-0.277017504441695	0.307472137943824	0.986722935220718
cela1_red_11_42677247	Length	0.165473117326635	0.785858408051101	0.258589638745477	0.309224574101267	0.690775425898733	0.538867941524273	0.432185787153256	0.361003118780302	0.0237526855644819	0.29797214323873	0.986722935220718
cela1_red_11_42739694	Length	0.391761308885412	0.507958767274569	0.161211764088232	0.401745372350127	0.598254627649873	0.460185850625525	0.43704286356164	0.365511917456264	0.106593651026596	0.272695470642	0.986722935220718
cela1_red_11_42810695	Length	-0.415788715531581	0.496170458308181	0.415965962474507	0.151766407896593	0.584034037525493	0.448175890554024	0.4322676296289	0.36107256072076	-0.116997256732432	0.272522253019603	0.986722935220718
cela1_red_11_42937676	Length	-1.96009385563875	0.479768167921987	0.964265832914444	0.00377854907697204	0.0357341670855558	0.0270457766826993	0.0319556180085837	0.0243467058416048	-0.611293357216309	0.204469522625246	0.986722935220718
cela1_red_11_42972362	Length	-1.78869231020717	0.502558734628416	0.922172422181345	0.00954843139196741	0.0778275778186548	0.0562493043663926	0.0682791464266874	0.04980177649124	-0.548786917376759	0.241381214480484	0.986722935220718
cela1_red_11_43081087	Length	-1.00206187153348	0.57154556372454	0.596798076402872	0.085594853818328	0.403201923597128	0.298187784429809	0.3176070697788	0.242290782241051	-0.250851012420399	0.302247033277422	0.986722935220718
cela1_red_11_43112388	Length	-0.396640356075906	0.535198381712873	0.394859552257898	0.169273942630439	0.605140447742102	0.466081990254949	0.435866505111663	0.364523373752321	-0.100939927227406	0.276454327319758	0.986722935220718
cela1_red_11_43115459	Length	1.32514054088168	0.633751289337173	0.0746224752001629	0.640767531590643	0.359232468409357	0.265295588123646	0.284609993209194	0.214853806596428	0.287440064788811	0.308310041586469	0.986722935220718
cela1_red_11_43134563	Length	-0.0778316078834164	0.556531337718579	0.290055951566312	0.248404227591262	0.709944048433688	0.554540462068724	0.461539820842426	0.386264322197938	-0.0184116893896422	0.270920283485484	0.986722935220718
cela1_red_11_43288971	Length	1.28089740404518	0.540708162168374	0.0458354388074508	0.73451033998126	0.26548966001874	0.195681572647047	0.21965422121129	0.164530752366645	0.360647061555477	0.298482531866762	0.986722935220718
cela1_red_11_43320147	Length	1.048440093529	0.601006588287934	0.0911724762616061	0.585338717357885	0.414661282642115	0.307728235875278	0.323488806380509	0.24713889651477	0.242908067675672	0.304197397450889	0.986722935220718
cela1_red_11_43385862	Length	-1.13141204723559	0.894782789499886	0.442802110227045	0.168863216076505	0.557197889772955	0.425047041380067	0.38833467369645	0.30896001475465	-0.13331499536291	0.311941424819594	0.986722935220718
cela1_red_11_43411821	Length	-0.451812264217408	0.997833473070843	0.336486788662642	0.246168811083664	0.663513211337358	0.515510678581907	0.417344400253694	0.346153021269121	-0.0434212866439077	0.309914038749328	0.986722935220718
cela1_red_11_43480607	Length	-1.45807523272971	0.520979190762049	0.820264684550949	0.0270425344184227	0.179735315449051	0.13019263734028	0.152692781030628	0.11191629454721	-0.437248104398957	0.283724608293311	0.986722935220718
cela1_red_11_43525120	Length	-0.554325208755118	0.482654394121946	0.485526488984905	0.118049613889829	0.514473511015095	0.389426460369617	0.396423897125266	0.318335299688003	-0.166221428586316	0.280009441474637	0.986722935220718
cela1_red_11_43527186	Length	-0.554325208755118	0.482654394121946	0.485526488984905	0.118049613889829	0.514473511015095	0.389438232827783	0.396423897125266	0.318341511492747	-0.166221428586316	0.280009441474637	0.986722935220718
cela1_red_11_4354247	Length	-0.486955546579321	0.48145360907274	0.454577659972541	0.131018115035249	0.545422340027459	0.415184568111594	0.41440422499221	0.342651302681899	-0.144371746115303	0.275410768011905	0.986722935220718
cela1_red_11_43559322	Length	-1.1056551603502	0.484463267666748	0.744915736700464	0.0414021700299754	0.255084263299536	0.187153276416358	0.213682093269561	0.159587641592431	-0.365010799573508	0.29302995322759	0.986722935220718
cela1_red_11_43591554	Length	1.33861783103301	0.592224465546401	0.0588852439046041	0.689870299860843	0.310129700139157	0.227957387634821	0.251244456234553	0.188318901681197	0.325889062723976	0.304798740462735	0.986722935220718
cela1_red_11_43663363	Length	-0.51877139098278	0.48162991687315	0.469366172203077	0.124614086902667	0.530633827796922	0.403353601889776	0.406019740894256	0.332003506640212	-0.15478926827627	0.277569872456316	0.986722935220718
cela1_red_11_43705791	Length	-0.51877139098278	0.48162991687315	0.469366172203077	0.124614086902667	0.530633827796922	0.403364332875857	0.406019740894256	0.332008427932383	-0.15478926827627	0.277569872456316	0.986722935220718
cela1_red_11_43718638	Length	-1.77826635289394	0.52142722499746	0.900021796711157	0.0130714933803287	0.0999782032888429	0.0726007996972008	0.0869067099085142	0.0639956214210931	-0.522733698988342	0.254807616375591	0.986722935220718
cela1_red_11_43830196	Length	0.955068016308792	0.574035934571047	0.0922755008503204	0.577421769334835	0.422578230665165	0.314027430217999	0.330302729814844	0.253444681179527	0.236087248636157	0.301311216708026	0.986722935220718
cela1_red_11_43930249	Length	0.489614181508263	0.54581347787477	0.154247710759165	0.424877429063743	0.575122570936257	0.440471772960638	0.420874860177091	0.350044617944402	0.1227721755252	0.281851612317836	0.986722935220718
cela1_red_11_43973218	Length	0.215738850834251	0.539635560613297	0.211039330122706	0.331993512588823	0.668006487411177	0.519309693354946	0.456967157288471	0.382673989693996	0.0533783921954094	0.270449135605486	0.986722935220718
cela1_red_11_44049258	Length	-0.533291756068308	0.500074223900078	0.464849455342366	0.129080839769534	0.535150544657634	0.406778390461517	0.4060697048881	0.332067454314726	-0.1517693973307	0.280052469880826	0.986722935220718
cela1_red_11_44122066	Length	0.561059739693864	0.595780360168198	0.157891254060517	0.428875443224414	0.571124556775586	0.437206140117988	0.413233302715069	0.341357212094756	0.125119455250479	0.288968172578237	0.986722935220718
cela1_red_11_44177137	Length	4.48819295786836	2.02274394618909	0.193696131986315	0.425500920926127	0.574499079073874	0.439991890967405	0.380802947087559	0.300811349951899	0.116035175008089	0.327403856013803	0.986722935220718
cela1_red_11_4423509	Length	-0.13469804230154	0.490267185126035	0.306806768074958	0.220300810183236	0.693193231925042	0.540937479217396	0.472892421741806	0.394890996261036	-0.0370841963268484	0.258447454390844	0.986722935220718
cela1_red_11_4426140	Length	-0.624927137347664	0.496938977356304	0.508183926055182	0.110845610161448	0.491816073944818	0.370403641350754	0.38097046378337	0.300977907505486	-0.182693628775544	0.285270057207403	0.986722935220718
cela1_red_11_44285385	Length	1.32756747302928	0.613799191364887	0.0674177961850483	0.662231757147061	0.337768242852939	0.249475782699828	0.270350446667891	0.203803761536702	0.304101514044686	0.306931967627333	0.986722935220718
cela1_red_11_44316209	Length	0.352170950231684	0.515389607464863	0.172481561416841	0.384047978728833	0.615952021271167	0.475309814071186	0.443470459854327	0.37132824329146	0.0935560950995968	0.271719085698527	0.986722935220718
cela1_red_11_44357976	Length	-1.34103428627524	0.526741296294108	0.774413434367849	0.0364666758201284	0.225586565632151	0.16409786714725	0.189119889812022	0.139914869976669	-0.394772242501754	0.292881567357961	0.986722935220718
cela1_red_11_44507425	Length	-0.213301527270338	0.49603765345526	0.335247501145769	0.200284534765445	0.664752498854231	0.5165296732978	0.464467964088786	0.388501370935594	-0.0583564485222371	0.262252806707752	0.986722935220718
cela1_red_11_44681908	Length	-1.69258620078516	0.485632563339556	0.922443278012417	0.0093873661313508	0.0775567219875828	0.0558343375692337	0.068169355856232	0.0494464424540199	-0.547276001379662	0.24078584742623	0.986722935220718
cela1_red_11_44809138	Length	-2.0496504515129	2.1945378193003	0.344839950565136	0.254063096056745	0.655160049434864	0.509005148610487	0.40109695337812	0.324528878863174	-0.0449447851442995	0.325354643588087	0.986722935220718
cela1_red_11_4483691	Length	-0.739629906690072	0.49689710772459	0.561418685774556	0.0917321497122691	0.438581314225444	0.326661404758137	0.346849164513174	0.267888487660581	-0.221344677904526	0.291214443279438	0.986722935220718
cela1_red_11_44843288	Length	-0.05998307045109	0.510536159122034	0.282288059788981	0.245906463368938	0.717711940211019	0.559842252922365	0.471805476842081	0.394144063761444	-0.0157299125882148	0.261646743434057	0.986722935220718
cela1_red_11_44989850	Length	-1.08599955843025	0.881063930040621	0.440224180641742	0.169838657105363	0.559775819358258	0.427184059681489	0.389937162252894	0.31077805704373	-0.131333371382845	0.3111687543722	0.986722935220718
cela1_red_11_44993992	Length	-0.560546779239517	0.534570395823156	0.456869141238672	0.13703975918742	0.543130858761328	0.413138039591205	0.406091099573908	0.332116593908655	-0.146152318656751	0.284288787202842	0.986722935220718
cela1_red_11_45092306	Length	-0.586162650386887	0.497221484402943	0.49029605269232	0.117959287689554	0.50970394730768	0.385345338319005	0.391744659618127	0.312841024946175	-0.169885695025631	0.283020039428632	0.986722935220718
cela1_red_11_45250837	Length	0.974183918278126	0.556880135904304	0.0833529371475631	0.600934746050514	0.399065253949486	0.295375969072169	0.315712316801923	0.240503596949838	0.253505978994384	0.301091560942574	0.986722935220718
cela1_red_11_45430356	Length	-0.314665057679021	0.522447634298607	0.368406927047913	0.183191031521898	0.631593072952087	0.488744688055844	0.448402041430189	0.375553068441038	-0.0818019831986382	0.271084311692451	0.986722935220718
cela1_red_11_4556510	Length	0.0793600249955807	0.524739012642788	0.242871122784245	0.289164130871213	0.710835869128787	0.555068882453994	0.467964746344542	0.391276665978531	0.0201709853442722	0.264867702580727	0.986722935220718
cela1_red_11_45618005	Length	-0.00357399965281323	0.497261755950669	0.263134483567716	0.260885788182907	0.736865516432284	0.568240886768294	0.475979728249377	0.396815454239595	-0.000964413742038101	0.258309791815358	0.986722935220718
cela1_red_11_45683211	Length	-1.1302961018603	0.501046135651448	0.731380856808955	0.0450844521407127	0.268619143191045	0.198172238344737	0.223534691050332	0.16764925209689	-0.354939044565112	0.295590989015808	0.986722935220718
cela1_red_11_45723121	Length	0.118346464084137	0.5366474147779	0.234632264830102	0.301472559234584	0.698527440765416	0.545423225821019	0.463895175935313	0.38804490437848	0.0293227918934901	0.267765512905712	0.986722935220718
cela1_red_11_45736704	Length	-0.157600532003476	0.798226875259449	0.30775670432557	0.260816630375522	0.69224329567443	0.540091098715581	0.431426665298908	0.360289544393632	-0.022057348322568	0.298820176610704	0.986722935220718
cela1_red_11_45851604	Length	-1.03723019540302	0.508847982304621	0.681830195753286	0.0574040201575265	0.318169804246714	0.233780565126581	0.260765784089187	0.195880534043286	-0.314520346752883	0.298328820199662	0.986722935220718
cela1_red_11_46004774	Length	0.346732331981681	0.551934752877274	0.184886592570289	0.373114784739143	0.626885215260857	0.484405321363965	0.441998622690568	0.370092319624028	0.0842641280637787	0.276593666911253	0.986722935220718
cela1_red_11_46223046	Length	-2.65220382564768	1.21209088630812	0.505788546903169	0.142052446074465	0.494211453096831	0.372352643261252	0.352159007022366	0.272824751667621	-0.183375636890859	0.323864025764409	0.986722935220718
cela1_red_11_4624642	Length	-0.393354409409804	0.506426712127056	0.402907066679491	0.160330653814345	0.597092933320509	0.459226450874122	0.436762279506164	0.365294287185596	-0.107463521083407	0.272577205360929	0.986722935220718
cela1_red_11_46299662	Length	-0.167113674907567	0.534314782733891	0.316739358342622	0.22171858093024	0.683260641657378	0.532524396631087	0.461542060727138	0.386266681631836	-0.0417264016452263	0.268277639937491	0.986722935220718
cela1_red_11_46368473	Length	0.899483848405269	0.518290809208236	0.0776181338604373	0.611193608487054	0.388806391512946	0.287626230612895	0.311188257652508	0.236909967622316	0.259666994416165	0.297656995876835	0.986722935220718
cela1_red_11_46475778	Length	1.36617516095796	0.558793842331157	0.0451330982880521	0.739988089213919	0.260011910786081	0.191742734360498	0.214878812498029	0.16047844700179	0.366567886581507	0.299202300039213	0.986722935220718
cela1_red_11_46505998	Length	-0.474129967399989	0.519003318896779	0.430350497849799	0.147866816278797	0.569649502150201	0.436007458575498	0.421782685871404	0.35088317116782	-0.127043276757726	0.278426999033788	0.986722935220718
cela1_red_11_46605323	Length	-1.25451733375274	0.513645520561528	0.761930980184109	0.0387543587818636	0.238069019815891	0.17441523625446	0.199314661034027	0.148397678363117	-0.382520829095302	0.293649656355359	0.986722935220718
cela1_red_11_46667407	Length	1.31557963537445	0.517352282940194	0.0353034790262091	0.778664517804171	0.221335482195829	0.161909228420947	0.18603200316962	0.137538564634239	0.397847298922988	0.29161169420532	0.986722935220718
cela1_red_11_46747639	Length	0.676897281502428	0.523751730567942	0.112701274060672	0.51084300214713	0.48915699785287	0.36830985842338	0.376455723792198	0.296764367078933	0.185222053455274	0.289425914461081	0.986722935220718
cela1_red_11_46777077	Length	-0.232089059247596	0.521115507773319	0.339318773844049	0.202370335848707	0.660681226155951	0.513351541716165	0.458310890307244	0.383716809490881	-0.0600225906200131	0.267702776899356	0.986722935220718
cela1_red_11_46815309	Length	-0.244298590713103	0.477374686798332	0.34966618801553	0.186550315990514	0.65033381198447	0.505029264658754	0.463783495993956	0.387965924224233	-0.0700349664554329	0.259804084715187	0.986722935220718
cela1_red_11_46984132	Length	-1.13659723394736	0.945107028237341	0.428573428408439	0.178970587204238	0.571426571591561	0.437458830658221	0.392455984387323	0.313717364286956	-0.121526616347388	0.312964654725667	0.986722935220718
cela1_red_11_47008331	Length	1.06896229333868	0.515358542780584	0.0564975383633214	0.686663187084061	0.313336812915939	0.230795558598391	0.256839274552617	0.192999800079613	0.318895904323585	0.298875610257034	0.986722935220718
cela1_red_11_47060572	Length	0.223950646410361	0.555276372889115	0.212832061805938	0.333181560234729	0.666818439765271	0.518257279509383	0.453986377959333	0.380122744997148	0.0534685131131773	0.273252769687203	0.986722935220718
cela1_red_11_47061466	Length	-1.74896809912603	0.505086739112678	0.912300565166027	0.0110334495016938	0.0876994348339728	0.0651708244284588	0.076665985332279	0.0574144918945168	-0.536259500589561	0.247554284319258	0.986722935220718
cela1_red_11_47178754	Length	-0.554143696593796	0.490303198766104	0.480313698042595	0.121187290938363	0.519686301957405	0.393835830760243	0.398499011019042	0.320987952753588	-0.162657816416307	0.280568960537225	0.986722935220718
cela1_red_11_47260538	Length	-0.00278447769026763	0.532932975930678	0.267044580745466	0.265456585868606	0.732955419254534	0.567194257927531	0.467498833385928	0.390931779779768	-0.000694014318539386	0.266063647652959	0.986722935220718
cela1_red_11_4729280	Length	0.547794421034904	0.774364071380314	0.204763308331009	0.376490976317835	0.623509023682165	0.481716073490084	0.418745715351156	0.34777803732548	0.081162421693364	0.300584516068065	0.986722935220718
cela1_red_11_47370536	Length	1.14777689476586	0.505596757498031	0.0451054325694936	0.732087367545506	0.267912632454494	0.197707275951095	0.222807199885001	0.167139734364013	0.355923372183255	0.295932582836812	0.986722935220718
cela1_red_11_47481841	Length	1.3390525149998	0.751953359637097	0.112427529659104	0.547855766929734	0.452144233070266	0.337590011616859	0.339716703411162	0.261637975420597	0.216104199060386	0.31216741182012	0.986722935220718
cela1_red_11_47532066	Length	1.11069452848768	0.502017145008324	0.0472975448374479	0.721948728619678	0.278051271380322	0.206198773629861	0.230753726542874	0.173903256671854	0.347044807864059	0.296297612273332	0.986722935220718
cela1_red_11_47566586	Length	1.97215473167166	1.25787020077748	0.181362385532035	0.435880588137246	0.564119411862754	0.431090337739476	0.382757026330718	0.302787613802095	0.126096392973123	0.321256214736648	0.986722935220718
cela1_red_11_47566874	Length	1.81422508172334	1.23827660692967	0.186205142717152	0.427597374236058	0.572402625763942	0.438249258492764	0.386197483046789	0.306430746342684	0.119288760410807	0.320490552569996	0.986722935220718
cela1_red_11_47680990	Length	-0.281434376544196	0.531183093826991	0.354993309799933	0.193381735021959	0.645006690200067	0.500502974250773	0.451624955178107	0.378214209551719	-0.0714101493741749	0.271150881376844	0.986722935220718
cela1_red_11_47707809	Length	-2.18343593163625	0.660286809090565	0.823580763382254	0.028566723711193	0.176419236617746	0.127459649914072	0.147852512906553	0.108018806408628	-0.449293133609298	0.288416615668701	0.986722935220718
cela1_red_11_47821717	Length	-1.32563717333985	0.725688743380212	0.56274566866411	0.105434076464772	0.43725433133589	0.325529549625757	0.331820254871118	0.254632354629736	-0.22752416554157	0.311524884829725	0.986722935220718
cela1_red_11_4795042	Length	1.2519168656027	1.14473854721445	0.204115319556025	0.397672564669617	0.602327435330382	0.463555178353968	0.398212115774358	0.320581306476416	0.0947061786559031	0.317023209869511	0.986722935220718
cela1_red_11_47968384	Length	-0.918588254588056	0.839365614448268	0.426014602655231	0.176450661508787	0.573985397344769	0.4394933511781	0.397534735835982	0.31977821224592	-0.120269746124547	0.308143232709881	0.986722935220718
cela1_red_11_47984937	Length	-0.208468056384706	1.16653992758368	0.307858676050629	0.276630326867009	0.692141323949371	0.540018786572603	0.415510997082362	0.344076756210663	-0.015130848040043	0.314338754829973	0.986722935220718
cela1_red_11_48073742	Length	-0.416408259459513	0.49379456609019	0.41718247395843	0.150760783270249	0.58281752604157	0.447128075592059	0.432056742771321	0.360914675999413	-0.117895927475737	0.272258831018047	0.986722935220718
cela1_red_11_48205250	Length	-0.236926354352406	0.902091450037119	0.316295009542688	0.259426965130091	0.683704990457312	0.532840448121304	0.424278025327221	0.353398189286644	-0.0270714540895361	0.305184204887077	0.986722935220718
cela1_red_11_48267448	Length	-1.81324029573141	0.586164402520294	0.830904601303424	0.0261062720708805	0.169095398696576	0.121398396663176	0.142989126625695	0.104122747410808	-0.452659509492941	0.283918610888154	0.986722935220718
cela1_red_11_4830704	Length	2.61466443094119	0.662508844863315	0.0155210426670407	0.891548526012059	0.108451473987941	0.0777085845389889	0.0929304313209006	0.0673044798604417	0.522034592268231	0.262291081252173	0.986722935220718
cela1_red_11_4837391	Length	-1.54473590189206	0.564282718556291	0.788280537516323	0.0344464407753925	0.211719462483677	0.15457647800083	0.177273021708285	0.130918267437378	-0.410224715763533	0.292799754468138	0.986722935220718
cela1_red_11_48426444	Length	-2.46128949115105	0.733766799125453	0.79609263706406	0.0354309189994874	0.20390736293594	0.14953986348804	0.168476443936453	0.125351668590616	-0.425335714141939	0.297328730564234	0.986722935220718
cela1_red_11_48601685	Length	-1.97576740453805	0.541635974081693	0.91419281346571	0.0110150160637014	0.0858071865342904	0.0637329423053884	0.074792170470589	0.0559417627695434	-0.542077007670553	0.247304343557301	0.986722935220718
cela1_red_11_48611906	Length	-1.80260186841212	0.539707754033692	0.88415599512034	0.0158323543830802	0.11584400487966	0.0837532678534091	0.10001165049658	0.0728855390154813	-0.505810943926562	0.263066832514836	0.986722935220718
cela1_red_11_48696912	Length	0.838128533745681	1.88195976188067	0.272234226156284	0.322413480724805	0.677586519275195	0.527328322191448	0.405352293118911	0.330979844042898	0.0247369616672625	0.323442581196569	0.986722935220718
cela1_red_11_4883568	Length	0.900359960475071	0.47791801981637	0.0611840055620602	0.660214757828784	0.339785242171215	0.25086990772935	0.278601236609155	0.210391088457387	0.294971120866595	0.294894667983887	0.986722935220718
cela1_red_11_48856557	Length	-0.0215902221853559	0.49739876367256	0.268876291497732	0.255296982385994	0.731123708502268	0.566488727494316	0.475826726116274	0.396735416523814	-0.00582483350395239	0.25838526244613	0.986722935220718
cela1_red_11_48884250	Length	-2.37745241294539	0.563140790214684	0.94751095893372	0.00622146602348492	0.0524890410662796	0.0373762416596216	0.0462675750427947	0.0335338562665107	-0.590381775254122	0.222476608983014	0.986722935220718
cela1_red_11_48901791	Length	-1.82430262704049	0.51669162157628	0.913849654595201	0.0108896472016021	0.0861503454047987	0.0640279081356437	0.0752606982031966	0.0564455188667961	-0.539389644304629	0.246937807938126	0.986722935220718
cela1_red_11_48946078	Length	0.672923534663002	0.52061061707821	0.112119369803462	0.511505881047336	0.488494118952664	0.367754919850939	0.376374749149202	0.296614389623679	0.18563922763279	0.289076802397449	0.986722935220718
cela1_red_11_49005333	Length	0.860315543903533	0.544339120109046	0.093209626105085	0.568717841620506	0.431282158379494	0.321017984938929	0.338072532274409	0.260281616803241	0.22857242011596	0.297648892107737	0.986722935220718
cela1_red_11_49040259	Length	-0.788101778030744	0.643590111537825	0.47471974197891	0.138906748600932	0.52528025802109	0.398629813648879	0.386373509420157	0.306681173198809	-0.159352128932578	0.298870236337874	0.986722935220718
cela1_red_11_49074263	Length	-0.950753130887842	0.858427825030114	0.425700567498804	0.177472989703427	0.574299432501196	0.439768622191207	0.396826442797769	0.318898008308602	-0.119854821667053	0.309073013599438	0.986722935220718
cela1_red_11_49178113	Length	0.563303162752659	0.601732072111295	0.159390303871812	0.427230750946167	0.572769249053833	0.43853512128224	0.413378945182021	0.341546061663864	0.123812804407699	0.289490574099253	0.986722935220718
cela1_red_11_49197438	Length	1.11550331387024	0.696590896592694	0.116817390025835	0.531373632097133	0.468626367902867	0.351355791079908	0.351808977877032	0.272555743130896	0.202855310947411	0.307864034163729	0.986722935220718
cela1_red_11_49246389	Length	-0.171628126592798	0.498264246453618	0.319839043267628	0.212001160707273	0.680160956732372	0.529572461649434	0.468159796025099	0.391431824725623	-0.0465391370043012	0.261270155696308	0.986722935220718
cela1_red_11_49371474	Length	0.130159700181469	0.635095402223226	0.247766322213967	0.30456319051661	0.69543680948339	0.54268118858196	0.447670487269423	0.374965467520325	0.0258183933377945	0.283229403392408	0.986722935220718
cela1_red_11_49395500	Length	0.941112111682859	0.575379777248627	0.0945368330447379	0.571178042896018	0.428821957103982	0.318981255607771	0.334285124059244	0.256908389336807	0.231372424498617	0.301009853660407	0.986722935220718
cela1_red_11_49418592	Length	1.11206020618149	0.636458345968973	0.09683855579655	0.574757671672962	0.425242328327038	0.316227436197658	0.328403772530488	0.251659804105887	0.235551577504199	0.306405623830536	0.986722935220718
cela1_red_11_49457493	Length	0.674390586942469	0.508844935419007	0.107171538054169	0.521219589410238	0.478780410589762	0.359483046288756	0.371608872535593	0.291670310995105	0.192414443563837	0.288575207228334	0.986722935220718
cela1_red_11_49540479	Length	1.42969316630764	1.01655628157753	0.171027111993302	0.44543849798404	0.55456150201596	0.422631697896802	0.383534390022658	0.303703230851572	0.13482426673768	0.316418808931718	0.986722935220718
cela1_red_11_49613462	Length	-0.855913926231569	0.539735332287118	0.571227705641539	0.0920041502732808	0.428772294358461	0.318905973210437	0.33676814408518	0.259022760553472	-0.230302965314263	0.297341104738546	0.986722935220718
cela1_red_11_49655157	Length	-1.31237372789357	0.506530964352574	0.792834155316556	0.0320958884217781	0.207165844683444	0.151313380916663	0.175069956261666	0.129560441501676	-0.409881717062976	0.288540420870925	0.986722935220718
cela1_red_11_49704946	Length	0.840963680499356	0.580305386648865	0.109614772436407	0.531409123107359	0.468590876892641	0.351265067001796	0.358976104456234	0.279746857148468	0.201488368535842	0.298235354369751	0.986722935220718
cela1_red_11_49752212	Length	0.784077887188268	0.695446784407991	0.155267341578003	0.449499807436381	0.550500192563619	0.41937899135692	0.395232850985617	0.316903176714942	0.139890396420623	0.300861630430617	0.986722935220718
cela1_red_11_49770626	Length	-1.01511731174059	0.709349072941546	0.498851199977167	0.131754703147967	0.501148800022833	0.378055997872078	0.369394096874866	0.289819521860966	-0.177844696831506	0.306240825647637	0.986722935220718
cela1_red_11_49810297	Length	-1.29925843125278	0.595182119843604	0.673848945073463	0.0633921162214696	0.326151054926537	0.240655156909181	0.262758938705068	0.197370891800563	-0.312828729807011	0.305490091940538	0.986722935220718
cela1_red_11_49835020	Length	-0.322143056706129	0.486513110105441	0.379829472893223	0.1698533338158	0.620170527106777	0.478808575429401	0.450317193290977	0.3771441464876	-0.091414198930251	0.265645349640152	0.986722935220718
cela1_red_11_4989315	Length	-0.267888165332138	0.51463283322303	0.352893451164953	0.191854572370446	0.647106548835047	0.502151097823458	0.455251976464601	0.381170248267987	-0.0705839633817057	0.267876269631794	0.986722935220718
cela1_red_11_49917458	Length	1.65878300585641	0.538375550987983	0.0212744484599698	0.852817439990461	0.147182560009539	0.105303195894628	0.125908111549569	0.091496574673824	0.471564999719434	0.275248886251977	0.986722935220718
cela1_red_11_49995375	Length	-0.304400446764694	0.994789798273943	0.320758147268109	0.25954559298757	0.679241852731891	0.528741797660295	0.419696259744321	0.348842768015493	-0.0293813693341956	0.309331084817332	0.986722935220718
cela1_red_11_50050612	Length	-1.67661869113622	0.529589030737991	0.868174566096268	0.0184377339126897	0.131825433903732	0.0947704035090942	0.113387699991043	0.082504667207821	-0.487165708551751	0.269376451760802	0.986722935220718
cela1_red_11_50116360	Length	0.908619838613399	0.641900305156121	0.122567113111706	0.510462947496471	0.489537052503529	0.3686336156178	0.366969939391823	0.28753129069053	0.186429667570818	0.302091053392788	0.986722935220718
cela1_red_11_50217786	Length	-1.02993887237404	0.524145179856675	0.659465346782174	0.0641129734530683	0.340534653217826	0.251412193217529	0.276421679764757	0.208687914801114	-0.297606123583945	0.299834291653146	0.986722935220718
cela1_red_11_50268825	Length	-0.999203853293277	0.520309158305819	0.651349118269007	0.0661279695516125	0.348650881730993	0.257252940248662	0.28252291217938	0.213174518420814	-0.290948474135278	0.299350185800679	0.986722935220718
cela1_red_11_50424654	Length	2.51638252131274	1.28794437904674	0.16146427471265	0.470705391691534	0.529294608308466	0.402125264066571	0.367830333595816	0.288181234505786	0.154698283292644	0.323462671836449	0.986722935220718
cela1_red_11_50669337	Length	0.207872053004348	0.756784771913593	0.249327057670148	0.317186802705164	0.682813197294836	0.532122370083537	0.433486139624688	0.36222524133849	0.0317065782125589	0.295994535417031	0.986722935220718
cela1_red_11_50701170	Length	3.22235424549602	1.98742358436445	0.217600582635676	0.390432280672931	0.609567719327069	0.469878402426187	0.391967136691393	0.313089709062963	0.0859327734714676	0.325879752537251	0.986722935220718
cela1_red_11_50710280	Length	1.67727052533714	0.567904165756292	0.0279658223918184	0.820052860440144	0.179947139559856	0.130701447489899	0.151981317168038	0.111055267575224	0.440717172669068	0.286089395115496	0.986722935220718
cela1_red_11_50796389	Length	1.89947641099674	2.25829117511703	0.259355098060139	0.338898372805556	0.661101627194444	0.513708186652538	0.401746529134304	0.32551007393416	0.0393792509460569	0.325455085175127	0.986722935220718
cela1_red_11_50912594	Length	-0.00427041245767581	0.79146680632191	0.284084288209081	0.282793370498293	0.715915711790919	0.558642878241262	0.433122341292626	0.361901396465644	-0.000605542526842596	0.298037106324083	0.986722935220718
cela1_red_11_50917289	Length	1.23813144410887	0.94972029246183	0.171752102634692	0.440978026950709	0.559021973049291	0.426484001856854	0.387269870414598	0.30762374351726	0.131537831326798	0.313953954791199	0.986722935220718
cela1_red_11_50991089	Length	-0.990450304599252	0.52324278512577	0.644178091287182	0.0682990393619531	0.355821908712818	0.262797830207942	0.287522869350865	0.217594116336497	-0.285478740935558	0.299492963932523	0.986722935220718
cela1_red_11_51007285	Length	-0.369433167777809	0.81674342967922	0.340172859022978	0.234495301087155	0.659827140977022	0.512664298251031	0.425331839889867	0.354399202503106	-0.0499392451492857	0.30123691535157	0.986722935220718
cela1_red_11_51123586	Length	1.40305796632023	0.692690037928909	0.0877267388103038	0.60753034502307	0.39246965497693	0.290300852941397	0.304742916166626	0.23165333740657	0.262343936725889	0.311353441505884	0.986722935220718
cela1_red_11_51189945	Length	0.622596410686261	0.502280928702634	0.113422103786817	0.503135007512705	0.496864992487295	0.37462718837123	0.383442888700477	0.303596155081872	0.179190267552393	0.285443933927846	0.986722935220718
cela1_red_11_51235733	Length	0.53529092886913	0.490977678029729	0.125100411694314	0.471232560893378	0.528767439106622	0.401549982879973	0.403667027412308	0.328372526937687	0.156221518130111	0.279430025926547	0.986722935220718
cela1_red_11_51396731	Length	-1.06769576120637	0.818205316117353	0.459342433469456	0.156665742586883	0.540657566530544	0.411373632952141	0.383991823943661	0.304099591701069	-0.146874066423246	0.309581971116229	0.986722935220718
cela1_red_11_51456337	Length	-1.21284751023041	0.598643336569998	0.641990811629624	0.0727827039409155	0.358009188370376	0.264478482027418	0.285226484429461	0.215448539852216	-0.287234565211924	0.305922411912112	0.986722935220718
cela1_red_11_51548463	Length	0.231024811524963	0.496186460967694	0.195710222522086	0.341877477183375	0.658122522816625	0.51142937286431	0.462412300294538	0.38696246135602	0.0633017182818941	0.262982966585465	0.986722935220718
cela1_red_11_51675829	Length	0.309145497385951	0.560099603990368	0.195151289458385	0.359247031272721	0.640752968727279	0.4969653838719	0.445601679268894	0.373178662484886	0.073437414033334	0.276422646763388	0.986722935220718
cela1_red_11_51821447	Length	-0.592965132543864	0.525873360526785	0.474716440331536	0.127941309208245	0.525283559668464	0.398640896405793	0.397342250460219	0.319534870806982	-0.159046838756738	0.285313689363621	0.986722935220718
cela1_red_11_5184657	Length	-0.740727258654647	0.518419001463339	0.542303390344688	0.100347233130974	0.457696609655312	0.342307864882066	0.357349376524338	0.278218335166695	-0.208094245669366	0.292162329750633	0.986722935220718
cela1_red_11_51884892	Length	0.679401611599608	0.515282008545025	0.108925204818734	0.518345747570303	0.481654252429697	0.361848253788914	0.372729047610963	0.292678805493806	0.190491913220709	0.289138604659198	0.986722935220718
cela1_red_11_51931138	Length	-0.139204104208894	0.733738023997862	0.305531269131727	0.257632628051032	0.694468730868274	0.541951991549017	0.436836102817241	0.365365888117032	-0.0222698243539033	0.293700890503942	0.986722935220718
cela1_red_11_51945056	Length	-0.333686501559297	0.573323978872906	0.364516552366691	0.193543188351446	0.63548344763331	0.49234335139809	0.441940259281863	0.37002767975651	-0.0769781157727405	0.278963437721496	0.986722935220718
cela1_red_11_51989663	Length	0.849924463068259	1.01134292775941	0.213656548699425	0.379147855140741	0.620852144859259	0.4794535682189	0.407195596159834	0.333675937602938	0.0801134326414524	0.312309668522619	0.986722935220718
cela1_red_11_52017910	Length	0.280791796285078	0.536327041129925	0.194962290228025	0.353934607589102	0.646065392410898	0.50133780600145	0.451103102182873	0.377797914785836	0.070382666959574	0.271945686483046	0.986722935220718
cela1_red_11_52090400	Length	-0.232601618131416	0.558417144745929	0.335545638876818	0.211592349269365	0.664454361123182	0.516276796417743	0.452862011853817	0.379262103363749	-0.0551617934664128	0.273969129759355	0.986722935220718
cela1_red_11_52168374	Length	-0.709786595027126	0.547831417978699	0.506703691861604	0.11672094582996	0.493296308138396	0.371639431242977	0.376575362308436	0.296889090957651	-0.182619808997388	0.292062333644798	0.986722935220718
cela1_red_11_52181439	Length	0.822524823365829	0.504726581766428	0.0826051591488319	0.591723663019822	0.408276336980178	0.301984253421165	0.325671177831346	0.24913899390683	0.244228029050213	0.29481886257804	0.986722935220718
cela1_red_11_52211524	Length	0.65462508145161	0.809069884713253	0.198558278739007	0.38865330347474	0.61134669652526	0.471284599978235	0.412788417786253	0.340838081719808	0.0904920640996612	0.303697870561571	0.986722935220718
cela1_red_11_52295182	Length	0.955285802443723	1.1619274683719	0.225087581619484	0.368973657937772	0.631026342062228	0.488102044984924	0.405938760442745	0.331826001952703	0.0701113681489066	0.316031703438252	0.986722935220718
cela1_red_11_52319468	Length	0.374430362587869	0.527539480707567	0.171519022867794	0.388999504928854	0.611000495071146	0.470985615849345	0.439481472203352	0.367815531193194	0.0968321678001012	0.274458213785898	0.986722935220718
cela1_red_11_52404669	Length	0.27817662531461	0.474904873429373	0.176900609755019	0.364147930343827	0.635852069656173	0.492668758014187	0.458951459901154	0.384170715851522	0.0806054426115703	0.261094906923475	0.986722935220718
cela1_red_11_52434058	Length	0.226795074218643	0.512667355356108	0.201409957210505	0.338404857024475	0.661595142975525	0.514053100339842	0.46018518576502	0.385156180937334	0.0597873593515	0.265975990447319	0.986722935220718
cela1_red_11_52638597	Length	-0.438471559157014	1.0462859827418	0.331980381318507	0.25162334249693	0.668019618681493	0.519336730372885	0.416396276184564	0.345148826794153	-0.0387418816691178	0.311449120629356	0.986722935220718
cela1_red_11_52673132	Length	-1.06185202508474	0.567871022423588	0.622274488238804	0.077276837495716	0.377725511761196	0.279673077340342	0.30044867426548	0.228013864407759	-0.270474913009414	0.303033917430523	0.986722935220718
cela1_red_11_52697051	Length	0.0870322079829748	0.686644829330508	0.262079929557085	0.295536619935107	0.704463380064893	0.550342189376148	0.442383450507808	0.370414790115589	0.015397863073247	0.288935311147658	0.986722935220718
cela1_red_11_52740564	Length	-0.460920993496387	0.522810858256174	0.423502189962019	0.151881103486465	0.576497810037981	0.441758582540423	0.424616706551515	0.353768140170485	-0.122057002366697	0.278129158675563	0.986722935220718
cela1_red_11_52837272	Length	-0.33353914826139	0.960915324833448	0.325492281378577	0.25406110342571	0.674507718621423	0.524862073389568	0.420446615195713	0.349632725909667	-0.0342088029016042	0.308114680667774	0.986722935220718
cela1_red_11_52938598	Length	0.0931627752952847	0.736431187967204	0.265428955759899	0.297288320421454	0.702711679578546	0.549000414192481	0.437282723818647	0.365743858220638	0.0148132042332856	0.29375288470535	0.986722935220718
cela1_red_11_5326812	Length	1.4726753628626	0.503197389456105	0.0214338032056678	0.848829469545583	0.151170530454417	0.108617353473099	0.12973672724875	0.0936652297271822	0.464175009116965	0.27491007457259	0.986722935220718
cela1_red_11_5335367	Length	0.367571073901567	0.524910515980246	0.172158748199653	0.387207717687162	0.612792282312838	0.472538507151509	0.440633534113185	0.368852261679084	0.0955902322451667	0.273787264793008	0.986722935220718
cela1_red_11_53388810	Length	0.70213769046691	0.525909741196248	0.109437643201394	0.519777825118454	0.480222174881546	0.360555657683912	0.370784531680151	0.290829600242961	0.191787712751256	0.290728465284464	0.986722935220718
cela1_red_11_53547917	Length	0.976535308380215	0.814045535751216	0.164691754265153	0.444353893895089	0.555646106104911	0.4236446259779	0.390954351839759	0.31197433653232	0.135057354706697	0.308209759983935	0.986722935220718
cela1_red_11_5377672	Length	1.31678000256075	0.498873782030085	0.0294271498105198	0.805319566455098	0.194680433544902	0.142424567136349	0.165253283734383	0.122675281818246	0.420831419879917	0.285669908938671	0.986722935220718
cela1_red_11_5380036	Length	-1.38887478841411	0.491009357754507	0.840367942146481	0.0227157329766197	0.159632057853519	0.114039613281158	0.136916324876899	0.0989502330013716	-0.454246694371445	0.276759414854142	0.986722935220718
cela1_red_11_53825197	Length	0.289429486808443	0.538004499212789	0.19346063790608	0.356586320992049	0.643413679007951	0.499068563111673	0.449953041101871	0.376798353818647	0.0723183176053274	0.272512883671307	0.986722935220718
cela1_red_11_53826073	Length	0.289429486808443	0.538004499212789	0.19346063790608	0.356586320992049	0.643413679007951	0.499074591306114	0.449953041101871	0.376800958949777	0.0723183176053274	0.272512883671307	0.986722935220718
cela1_red_11_53902433	Length	0.138183262042548	0.698064916033646	0.254032526794593	0.305721007937002	0.694278992062998	0.541813547207638	0.440246465268405	0.368497703573823	0.0238630278762227	0.290365109423779	0.986722935220718
cela1_red_11_53902649	Length	0.138183262042548	0.698064916033646	0.254032526794593	0.305721007937002	0.694278992062998	0.54181832264676	0.440246465268405	0.368500569168587	0.0238630278762227	0.290365109423779	0.986722935220718
cela1_red_11_54055035	Length	-0.890503990039722	0.500567705334283	0.627343900794614	0.0716426593147967	0.372656099205386	0.275773815594883	0.30101343989059	0.228472546317652	-0.271055438113044	0.296459784939604	0.986722935220718
cela1_red_11_54059438	Length	-0.561665225840771	0.520279569577554	0.465202716013897	0.13149696104685	0.534797283986103	0.406567548355391	0.403300322939253	0.327780557112344	-0.152143946818181	0.283263924154587	0.986722935220718
cela1_red_11_54165519	Length	-0.211868274449424	0.705524274833433	0.320144067884334	0.242287041279276	0.679855932115666	0.529270413601951	0.43756889083639	0.365954512028884	-0.0360463841347632	0.291624930487928	0.986722935220718
cela1_red_11_54483480	Length	-1.44756833269209	0.895016096042403	0.49145219223103	0.142888081180947	0.50854780776897	0.384288109265981	0.365659726588023	0.286208024861618	-0.172069932027822	0.315223441069131	0.986722935220718
cela1_red_11_54572781	Length	0.740224010191407	1.12265087965826	0.235421161249604	0.354390358010602	0.645609641989398	0.500986438536005	0.410188480739795	0.337707982061428	0.0577461302927654	0.314459069898019	0.986722935220718
cela1_red_11_54573913	Length	1.30672028432654	0.558890325987966	0.0499744562594578	0.719899001362804	0.280100998637196	0.207588306360734	0.230126542377738	0.173405099332399	0.349322404809007	0.30091026976371	0.986722935220718
cela1_red_11_54626522	Length	0.224452661436332	0.541853390000281	0.209507924676778	0.334599045939367	0.665400954060633	0.517100008731393	0.455893029383855	0.381693372477215	0.0552838328757136	0.271066955001318	0.986722935220718
cela1_red_11_54793308	Length	-0.266546657023796	0.496968375382102	0.355312327159987	0.18691657577377	0.644687672840013	0.500239799810685	0.457771097066244	0.38330235553079	-0.0732026496675062	0.264665108505816	0.986722935220718
cela1_red_11_54816613	Length	-0.483315427372872	0.61592777646175	0.398672580968754	0.177165070199751	0.601327419031246	0.462666395434243	0.424162348831495	0.353310666130216	-0.101938488678822	0.288082052114977	0.986722935220718
cela1_red_11_54853465	Length	1.67956565419238	0.989117328366277	0.148312632133395	0.485757374589284	0.514242625410716	0.389214373521952	0.365929993277321	0.286491524933742	0.167400839208924	0.318028599773958	0.986722935220718
cela1_red_11_54888363	Length	0.379825502536045	0.504950078344994	0.162806747212472	0.39796426562208	0.60203573437792	0.463301734828136	0.439228987165448	0.367586935735958	0.103935175379057	0.271644255017426	0.986722935220718
cela1_red_11_54943079	Length	0.958130106302282	0.510184145066584	0.0670049906993432	0.646025881017506	0.353974118982494	0.26137764072593	0.286969128283151	0.217078908367712	0.2861457578938	0.298192750742827	0.986722935220718
cela1_red_11_55089720	Length	0.486005720401608	0.509617847161323	0.142047480248591	0.439520640859383	0.560479359140617	0.427760063341077	0.418431878892026	0.347508323600666	0.133696204487379	0.278137021844028	0.986722935220718
cela1_red_11_5514671	Length	0.763085070692084	0.611301149674625	0.131652984881346	0.484917064607044	0.515082935392956	0.389955427727066	0.38342995051161	0.303573189767946	0.166996858565862	0.296806562151376	0.986722935220718
cela1_red_11_55199382	Length	0.260435661754262	0.957365880707736	0.261120568787091	0.317279673265889	0.682720326734111	0.532006590819856	0.421599757947021	0.35073801214845	0.026870305853146	0.307748527482262	0.986722935220718
cela1_red_11_5536282	Length	-1.25457592956702	0.501002396194472	0.779950601061012	0.0345605090485948	0.220049398938988	0.160451215664178	0.185488889890394	0.136855814377111	-0.397550667721891	0.290256149669394	0.986722935220718
cela1_red_11_55438100	Length	0.170783728694243	0.543899961948262	0.222893134441199	0.317501178045252	0.682498821954748	0.531855493754623	0.45960568751355	0.384704266759926	0.0417256702622579	0.270088091184365	0.986722935220718
cela1_red_11_55662039	Length	-0.0164637054838319	0.526640901182464	0.2703568373158	0.260804848064473	0.7296431626842	0.565864023810307	0.468838314619727	0.391996410821699	-0.00416198981880873	0.264803409685839	0.986722935220718
cela1_red_11_55740137	Length	-0.14622554826515	0.543906799277435	0.309952216768765	0.228964332592218	0.690047783231235	0.538231225381363	0.461083450639017	0.385914584970706	-0.0356806873858998	0.269595253262928	0.986722935220718
cela1_red_11_55775208	Length	1.36863564733219	0.503555199347355	0.0274489226135314	0.816172792679498	0.183827207320502	0.133214251309414	0.15637828470697	0.114814592204705	0.431655423039118	0.283658836325928	0.986722935220718
cela1_red_11_5580098	Length	2.22918048835521	0.557689018009663	0.00793095161369779	0.935355963611392	0.0646440363886077	0.0482999020682601	0.0567130847749099	0.0425128530310474	0.571859275743198	0.232852260042201	0.986722935220718
cela1_red_11_55857846	Length	-0.52842487216128	0.511227606281871	0.456439964327934	0.134322032223312	0.543560035672066	0.413604339396059	0.409238003448754	0.336514648786511	-0.145814267628269	0.280701983615318	0.986722935220718
cela1_red_11_55893843	Length	0.223472238607008	0.581197778392802	0.218722058608233	0.330788566296525	0.669211433703475	0.520248485886677	0.450489375095242	0.377297034105231	0.0502523296818943	0.277193917045739	0.986722935220718
cela1_red_11_55966699	Length	0.402603371471997	0.505500411902422	0.157985476266453	0.406969171985713	0.593030828014287	0.455922335103873	0.435045351747835	0.363702405920771	0.110404508874257	0.272961944363176	0.986722935220718
cela1_red_11_5601995	Length	-0.102219440332828	0.60452789702103	0.297741659220421	0.24952546486464	0.702258340779579	0.548530962517435	0.452732875914939	0.379170832257626	-0.0217046844061151	0.278851924945627	0.986722935220718
cela1_red_11_56072964	Length	0.181126518468525	0.569821344247153	0.225823310793367	0.319415123218561	0.680584876781439	0.530057382042074	0.454761565988072	0.380774256217712	0.041721403290639	0.274628315880916	0.986722935220718
cela1_red_11_56081969	Length	-0.198675033059313	0.507961960043432	0.328869744659338	0.207327699482715	0.671130255340662	0.521861977760136	0.463802555857947	0.387977541650362	-0.0528135411535176	0.264116097557986	0.986722935220718
cela1_red_11_56115070	Length	-0.0959707832890071	0.549687070442526	0.295018699586338	0.242702949637178	0.704981300413662	0.550766407284262	0.462278350776484	0.38685226764928	-0.0230681279328129	0.269877926439398	0.986722935220718
cela1_red_11_56167891	Length	2.85269830632712	1.72465994667294	0.204968493265742	0.406411103533973	0.593588896466027	0.456372891128552	0.388620403200285	0.309335917025692	0.100154533330349	0.324985313277203	0.986722935220718
cela1_red_11_56207731	Length	-1.22942310600028	0.499350064279059	0.772919484696025	0.0359657147744294	0.227080515303975	0.165577938840873	0.191114800529546	0.141632916291643	-0.391049362046824	0.291144559826326	0.986722935220718
cela1_red_11_56306895	Length	0.98860654213844	0.763566480464835	0.150400919274059	0.46640673092444	0.53359326907556	0.405519962105749	0.3831923498015	0.303250812574288	0.152648396712125	0.307079385344477	0.986722935220718
cela1_red_11_56307026	Length	-0.24490315719762	0.531646302405775	0.342457466930342	0.202067768356924	0.657542533069658	0.510995612707039	0.455474764712735	0.381341642806824	-0.0618692632228089	0.269963318038315	0.986722935220718
cela1_red_11_5634923	Length	-1.36660596052898	0.589106093255334	0.702457747131501	0.0554363548378949	0.297542252868499	0.219550371551975	0.242105898030604	0.182351755464129	-0.336236442514465	0.304005533247588	0.986722935220718
cela1_red_11_56437395	Length	-0.816713702246492	0.581968465745974	0.52166564810877	0.11360393409284	0.47833435189123	0.359123776074572	0.36473041779839	0.285323600967084	-0.194225312210334	0.297487388582466	0.986722935220718
cela1_red_11_56488800	Length	-0.0675350720005243	0.503431973275878	0.284250702108567	0.24247243280891	0.715749297891433	0.558572208981135	0.473276865082522	0.395159427004681	-0.0179963989115759	0.260152527598419	0.986722935220718
cela1_red_11_56547801	Length	-0.375749410583026	0.484576121558463	0.403178573258971	0.15651464512112	0.596821426741029	0.458966624930108	0.440306781619909	0.368554995053204	-0.108106307551827	0.268512566102049	0.986722935220718
cela1_red_11_56574162	Length	-0.375749410583026	0.484576121558463	0.403178573258971	0.15651464512112	0.596821426741029	0.458974272483742	0.440306781619909	0.368557858481513	-0.108106307551827	0.268512566102049	0.986722935220718
cela1_red_11_56604302	Length	-0.542057439064072	0.486839202049621	0.476971278576582	0.122122789778883	0.523028721423417	0.396801134203308	0.400905931644535	0.324281013066219	-0.160234781211132	0.279531808015607	0.986722935220718
cela1_red_11_56764644	Length	0.653839358557193	0.514550763493765	0.112921172527099	0.507846928396599	0.492153071603402	0.370709997465411	0.379231899076302	0.299329209353083	0.182855041209529	0.287804219958583	0.986722935220718
cela1_red_11_56776977	Length	-0.0275559768555629	0.547904314292425	0.275447972221182	0.260357116416186	0.724552027778818	0.563564850491328	0.464194911362632	0.388283822309851	-0.00664151859977715	0.269018658086988	0.986722935220718
cela1_red_11_56837903	Length	-0.0555403623106459	0.530907093285403	0.282274283636409	0.2504211506077	0.717725716363591	0.559859854224993	0.467304565755891	0.390780443104213	-0.0139139677642994	0.265878467759642	0.986722935220718
cela1_red_11_56865206	Length	1.23569416724953	0.986863001901373	0.17932330783684	0.430103620739504	0.569896379260496	0.436200540163667	0.390573071423656	0.311523018174729	0.122509670992104	0.314529788239101	0.986722935220718
cela1_red_11_57006430	Length	-0.729010265911731	1.09310612284706	0.356281904374628	0.233168088850416	0.643718095625372	0.499381694716838	0.410550006774956	0.338143280141098	-0.0596809861627589	0.313738060117184	0.986722935220718
cela1_red_11_57118347	Length	1.30017998023394	0.494798035774237	0.029310481717722	0.805387508938229	0.194612491061772	0.142339321024752	0.165302009344049	0.122743703531771	0.420486845999578	0.285380226306083	0.986722935220718
cela1_red_11_57185811	Length	1.0714103548907	0.667034312162281	0.111849227099581	0.539742788317346	0.460257211682654	0.344321570641005	0.348407984583073	0.269438878058228	0.209026547344126	0.306409808298685	0.986722935220718
cela1_red_11_57309612	Length	1.26572361236221	0.550133743717046	0.0504143168619796	0.716848109709846	0.283151890290154	0.209504770789378	0.232737573428174	0.175385273020958	0.346204297833038	0.300496888322747	0.986722935220718
cela1_red_11_57351520	Length	1.25414009997064	0.515037039999147	0.0392530741289811	0.759838757806606	0.240161242193394	0.176533506487926	0.200908168064413	0.150119207861141	0.380785706431796	0.294006226473906	0.986722935220718
cela1_red_11_57407680	Length	1.10268444051847	0.506278271320317	0.0496497078381708	0.712747995291814	0.287252004708186	0.21244269413323	0.237602296870015	0.179197068711577	0.339687122136352	0.297176469357706	0.986722935220718
cela1_red_11_57411840	Length	0.437726285244889	0.592992710043684	0.17877529715567	0.391746810667943	0.608253189332057	0.468742778005175	0.429477892176387	0.358509802102939	0.0971777976580404	0.284515138678904	0.986722935220718
cela1_red_11_57468346	Length	0.256055103347137	0.514246797921991	0.194613774179696	0.348675209645843	0.651324790354157	0.505860275209354	0.456711016174461	0.382444027512261	0.0674445136007438	0.267344760991322	0.986722935220718
cela1_red_11_57556142	Length	0.159848325904459	0.516780273724422	0.2196319540798	0.31500491818953	0.68499508181047	0.533910546814429	0.46536312773067	0.389114946003503	0.0415236621531477	0.264745482901491	0.986722935220718
cela1_red_11_57592951	Length	-0.48415636055004	0.515166113056622	0.436131567618823	0.144467092593851	0.563868432381177	0.43093608907677	0.419401339787326	0.348539938121008	-0.13123444070336	0.278583931042566	0.986722935220718
cela1_red_11_57608284	Length	2.62123074234106	1.34156154703841	0.165779951562192	0.464107321188209	0.535892678811791	0.407461552318816	0.370112727249599	0.290388415473818	0.149195425869439	0.32389077779267	0.986722935220718
cela1_red_11_57625056	Length	-0.447551396199125	0.480159957570189	0.437056128805878	0.138835261890393	0.562943871194121	0.430025829568948	0.424108609303729	0.353275637489985	-0.132049279285983	0.272607834253438	0.986722935220718
cela1_red_11_57690723	Length	-0.684663963391636	0.459819925483955	0.571309352070678	0.0849260194146035	0.428690647929322	0.31886831067342	0.343764628514718	0.26531988394191	-0.226665510347062	0.286771525626942	0.986722935220718
cela1_red_11_57779948	Length	-1.92606946439437	1.06550426492408	0.486729722391693	0.149453747398726	0.513270277608307	0.388422230286396	0.363816530209581	0.284370566699899	-0.168070536055748	0.320105237850487	0.986722935220718
cela1_red_11_57876164	Length	-2.32686609602724	1.0300381895171	0.548693574323604	0.119300847041557	0.451306425676396	0.336973849566976	0.33200557863484	0.254783403862419	-0.217942687754299	0.321933049603072	0.986722935220718
cela1_red_11_57883314	Length	-3.84362878244375	1.10102153106979	0.675479759562151	0.0722936782574369	0.324520240437849	0.239408507859598	0.252226562180412	0.189175154049206	-0.322969436076227	0.321221875542528	0.986722935220718
cela1_red_11_57966524	Length	0.767959743485126	0.624205795536123	0.135325413085178	0.479172157984912	0.520827842015088	0.394850340880683	0.38550242892991	0.305718659331139	0.162709123539919	0.29749388015688	0.986722935220718
cela1_red_11_58079524	Length	-0.496908835713649	0.537704916896171	0.430987182277758	0.150051754692991	0.569012817722242	0.435479682461089	0.418961063029251	0.347959913382186	-0.127326482368896	0.281424283439751	0.986722935220718
cela1_red_11_58199856	Length	0.37483112936016	0.491625995715409	0.159261154346677	0.400343271033263	0.599656728966737	0.461419334085466	0.44039557462006	0.368626563315545	0.105942646400355	0.26947870033905	0.986722935220718
cela1_red_11_58246020	Length	0.0804314918802029	0.529824441236238	0.243449051222868	0.289718870544251	0.710281129455749	0.554782331637384	0.466832078232881	0.390365918667776	0.020211320606606	0.265907140536001	0.986722935220718
cela1_red_11_58329431	Length	0.7760913109182	0.524908425666793	0.0975615128396369	0.551746852489724	0.448253147510276	0.334604910969164	0.350691634670639	0.271539740079122	0.21526973288128	0.293911432744541	0.986722935220718
cela1_red_11_58366589	Length	-0.831667694567448	0.558261622088792	0.545433931937979	0.10258411918835	0.454566068062021	0.33976505583689	0.351981948873672	0.272690326331842	-0.21152135417126	0.297186910132189	0.986722935220718
cela1_red_11_58519502	Length	-0.485632489461446	0.495366918540274	0.446482392238564	0.136730016879498	0.553517607761436	0.421785662164223	0.416787590881938	0.345558603120396	-0.138691442246275	0.276701323924509	0.986722935220718
cela1_red_11_58562711	Length	0.416536230066365	0.522423718274342	0.160871870247298	0.406454380828218	0.593545619171782	0.456310806515687	0.432673748924483	0.361387640738471	0.109704368862495	0.275820957797531	0.986722935220718
cela1_red_11_58593279	Length	0.540040845686787	0.509085274526272	0.13127776913189	0.462554288126009	0.537445711873991	0.408993508099823	0.4061679427421	0.332258832239463	0.150186149754946	0.281187658823311	0.986722935220718
cela1_red_11_58612702	Length	1.01245041287765	0.908897086989548	0.182306871020406	0.421044255291309	0.578955744708691	0.443939714701261	0.396648873688285	0.3186636014741	0.115684225854095	0.311024451612479	0.986722935220718
cela1_red_11_58684349	Length	-1.34263355689512	0.513010923003556	0.794109951049205	0.0320092968517465	0.205890048950795	0.150775351492561	0.173880752099049	0.128618686443563	-0.411657706904301	0.288744083839765	0.986722935220718
cela1_red_11_58727898	Length	-0.0540890774931888	0.496606064624253	0.279354687060676	0.245255519344249	0.720645312939324	0.561498858790976	0.475389793595074	0.396471343574344	-0.0146271076806176	0.258434552667218	0.986722935220718
cela1_red_11_58786734	Length	-0.982680128590405	0.500659648208817	0.668754097750292	0.0603377403014297	0.331245902249708	0.244609527708036	0.270908161948278	0.204351974113483	-0.30344752578484	0.297543552794932	0.986722935220718
cela1_red_11_58827729	Length	-0.429901790120772	0.521117863888303	0.412082173405575	0.15763478903469	0.587917826594425	0.451630104890772	0.430283037559735	0.359198113959177	-0.113812902270842	0.276341094282311	0.986722935220718
cela1_red_11_58861584	Length	-0.169946647881316	0.521853462753368	0.318177479749775	0.218179368552092	0.681822520250225	0.531305485357013	0.463643151698134	0.387835690241838	-0.0436677923738348	0.265995565269913	0.986722935220718
cela1_red_11_58906755	Length	-0.732261829735203	0.742282246267225	0.420799208689213	0.174367919117884	0.579200791310787	0.44412361752372	0.404832872192903	0.330242899371036	-0.1171126458113	0.301823457474286	0.986722935220718
cela1_red_11_5894030	Length	-0.513437446893225	0.52514356891408	0.443143928294619	0.14239025046988	0.556856071705381	0.424735591417103	0.414465821235501	0.342700741983199	-0.136234292483229	0.281099638297782	0.986722935220718
cela1_red_11_58941698	Length	0.620838460088866	0.491413126002419	0.109312357797614	0.510529035695209	0.489470964304791	0.368606657488796	0.380158606507177	0.30015774332814	0.184232396735331	0.284717844901423	0.986722935220718
cela1_red_11_58972361	Length	-0.672480746135486	0.495524856651326	0.531316848025496	0.102056545902678	0.468683151974504	0.351476585206524	0.366626606071827	0.287214178360213	-0.199332038009163	0.287832381934075	0.986722935220718
cela1_red_11_59020196	Length	-0.357925491850174	0.517056837815082	0.3857769781788	0.171739057164248	0.6142230218212	0.473824958239905	0.442483964656952	0.370515480829283	-0.0947699458635837	0.272235331781028	0.986722935220718
cela1_red_11_59096792	Length	-0.163202200080338	0.558756419226011	0.314649900768129	0.227798478490012	0.685350099231871	0.534194549254117	0.457551620741859	0.383137111459599	-0.0385252641683113	0.272493634416306	0.986722935220718
cela1_red_11_59142408	Length	1.37629727581721	0.510556498155527	0.0290267114607967	0.808832596515012	0.191167403484988	0.139650897186325	0.162140692024191	0.119764612835465	0.425286994658158	0.285698951394266	0.986722935220718
cela1_red_11_59243595	Length	0.386602051644496	0.501011402059476	0.159928313848448	0.402026656095869	0.597973343904131	0.459919866817835	0.438045030055683	0.366415340673803	0.106945044579283	0.271473391192259	0.986722935220718
cela1_red_11_59298836	Length	0.475707545384749	0.533085979191406	0.152548166970259	0.424941550655942	0.575058449344058	0.440428973695078	0.422510282373799	0.351615713074572	0.122976105478252	0.279941460720762	0.986722935220718
cela1_red_11_59364607	Length	-0.723327541637765	0.49059515620064	0.559787567882011	0.0916844340345707	0.440212432117989	0.327785421901489	0.348527998083418	0.269578259706668	-0.219869644395112	0.290183949397704	0.986722935220718
cela1_red_11_59417377	Length	-0.882517050361164	0.487535637416577	0.639355619545829	0.0673826245655013	0.360644380454171	0.266352686877063	0.29326175588867	0.221951841265085	-0.279458382000743	0.29542999519304	0.986722935220718
cela1_red_11_59509665	Length	-0.944948587126876	0.984715754861465	0.394871358721216	0.20184341830701	0.605128641278784	0.466052671173219	0.403285222971774	0.327764614010371	-0.093548381640716	0.312276165666174	0.986722935220718
cela1_red_11_59581744	Length	-0.358183139754872	0.486563253484093	0.394970270741505	0.1613038405949	0.605029729258495	0.465964671081008	0.443725888663596	0.371541315064282	-0.102230212082745	0.267741276982575	0.986722935220718
cela1_red_11_5975965	Length	-1.52041079321119	0.524098484995423	0.834423569758356	0.0244225411205485	0.165576430241644	0.119125973446135	0.141153889121096	0.102520013683596	-0.451513514859108	0.280220867780034	0.986722935220718
cela1_red_11_59807010	Length	-1.73752271499984	0.705424719830671	0.67759898013082	0.0657888481520807	0.32240101986918	0.237411370512627	0.256612171717099	0.19275568374069	-0.319590133756862	0.311381824225585	0.986722935220718
cela1_red_11_59811858	Length	1.36371051122806	0.577457009113861	0.0516665159134081	0.715625730842919	0.284374269157081	0.210493212962786	0.232707753243673	0.175287522312469	0.346746117291253	0.302447103050651	0.986722935220718
cela1_red_11_5986397	Length	-0.827218942141292	0.582334152293033	0.52507292433346	0.112269538360227	0.47492707566654	0.356422043871214	0.362657537306313	0.283327688764192	-0.196778696476897	0.297851246906278	0.986722935220718
cela1_red_11_59889639	Length	-0.110120141635505	0.551137687653177	0.299164340036771	0.239365878534806	0.700835659963229	0.54738952192393	0.461469781428423	0.386207678609728	-0.0263939921599023	0.270319435674353	0.986722935220718
cela1_red_11_59926572	Length	0.0192836491179847	0.490821047798045	0.255037707297522	0.267390756404504	0.732609243595496	0.567061848336611	0.477571536297974	0.39747623559301	0.00527811060665127	0.256808899455746	0.986722935220718
cela1_red_11_59955175	Length	-0.143321822572125	0.548257393240902	0.308997426126737	0.230548458722283	0.691002573873263	0.539076419993353	0.460454115150981	0.385370759811349	-0.0346223116537457	0.27032152907506	0.986722935220718
cela1_red_11_59984634	Length	0.00624208091279739	0.516183458643265	0.262487062705657	0.266214018050411	0.733785981949589	0.567441771539108	0.471298919243932	0.393761359904127	0.00161522098041166	0.262578325276161	0.986722935220718
cela1_red_11_60037702	Length	0.8676360704776	0.611789812890832	0.117428330514734	0.517752830916887	0.482247169083113	0.362341860371413	0.364818838568379	0.285457440478671	0.1916727151762	0.300064656481637	0.986722935220718
cela1_red_11_60072722	Length	0.864361695862336	0.48970770902909	0.0706693886568451	0.628089938393677	0.371910061606323	0.275295053481839	0.301240672949478	0.228673572192298	0.270936586155584	0.295206925084985	0.986722935220718
cela1_red_11_60082225	Length	0.440226845581164	1.04778584843455	0.25159937528598	0.332065260463315	0.667934739536685	0.519282653920596	0.416335364250705	0.345042022311781	0.0387983153054202	0.311500384861526	0.986722935220718
cela1_red_11_60143236	Length	0.807889120293496	0.478631145402445	0.0738943609148365	0.613846496569279	0.386153503430721	0.285587269058443	0.312259142515884	0.237938673497089	0.259367731306664	0.293011179770393	0.986722935220718
cela1_red_11_60157140	Length	1.05204206658853	0.538614349436898	0.0672203547609215	0.651050214673749	0.348949785326251	0.257483828989121	0.281729430565329	0.212674534893833	0.291751809782431	0.301100591491866	0.986722935220718
cela1_red_11_60217088	Length	-0.0461821888531286	0.722460261404628	0.288632227908629	0.272320283714642	0.711367772091371	0.555408984347663	0.439047488376729	0.367409959305335	-0.00756208367194165	0.292372822692596	0.986722935220718
cela1_red_11_60229409	Length	0.617548166896183	0.6180213371925	0.155705522472182	0.437082743070703	0.562917256929297	0.429998421401101	0.407211734457115	0.333695051657626	0.131049901406248	0.292410319341655	0.986722935220718
cela1_red_11_60301362	Length	-0.0737614508760491	1.00420315173467	0.296737472934519	0.282153663683835	0.703262527065481	0.549454688965349	0.421108863381646	0.350242370137028	-0.00699724300776553	0.309308521327245	0.986722935220718
cela1_red_11_60357525	Length	-0.106413966214054	0.877682729497346	0.299941451218289	0.273113782085553	0.700058548781711	0.546739521818572	0.426944766696158	0.355929223557667	-0.012727743653523	0.303597186894855	0.986722935220718
cela1_red_11_60357746	Length	-0.106413966214054	0.877682729497346	0.299941451218289	0.273113782085553	0.700058548781711	0.546744171795127	0.426944766696158	0.355932606700116	-0.012727743653523	0.303597186894855	0.986722935220718
cela1_red_11_60390816	Length	0.414685618804649	0.490562896925881	0.149946565542509	0.417753526321941	0.582246473678059	0.446733782242253	0.43229990813555	0.361104105196248	0.118344016101453	0.271742300404587	0.986722935220718
cela1_red_11_60615582	Length	0.494538511777824	0.485791713330378	0.131177558422662	0.455645901349244	0.544354098650756	0.414340960515569	0.413176540228095	0.341298345244289	0.145149491699581	0.27633734955879	0.986722935220718
cela1_red_11_60821521	Length	0.665323561273526	1.31285858621408	0.255289311326796	0.334999465629135	0.665000534370865	0.51670538902606	0.409711223044069	0.337062556623867	0.0389054257670983	0.317843859166377	0.986722935220718
cela1_red_11_60862712	Length	0.515620070646171	0.624412906939687	0.174095568506756	0.405296918935901	0.594703081064099	0.457393154903298	0.420607512557343	0.349769059309279	0.106835662234406	0.289742864513105	0.986722935220718
cela1_red_11_60883122	Length	-1.10344764308465	0.838990409115619	0.457712030568451	0.158415265214523	0.542287969431549	0.412619380309361	0.383872704217026	0.304031082141708	-0.14548849730893	0.310498083125156	0.986722935220718
cela1_red_11_6088339	Length	0.0299739392655106	0.510710916495945	0.254713191328694	0.272882498303031	0.727117501696969	0.564792736264086	0.472404310368275	0.394545398831576	0.00785266461523932	0.261454901059405	0.986722935220718
cela1_red_11_60913604	Length	0.728446333172867	0.657607916973255	0.151520158884092	0.451471271611655	0.548528728388345	0.417689878706645	0.397008569504253	0.319174370076959	0.141648518480385	0.29783400826638	0.986722935220718
cela1_red_11_60940575	Length	0.692747080266595	0.812801500902411	0.194926680748029	0.394430882439926	0.605569117560074	0.466484573576419	0.410642436812044	0.33822294171576	0.0951333783028215	0.304335675592097	0.986722935220718
cela1_red_11_60967176	Length	0.924339193151805	0.51711961974375	0.0739513653568475	0.623221361533533	0.376778638466467	0.27888768654469	0.302827273109619	0.229994367900376	0.26883839950436	0.298128007528343	0.986722935220718
cela1_red_11_61058114	Length	1.10549697438451	0.624692403399004	0.0933728814233533	0.582729577232258	0.417270422767742	0.309747091525014	0.323897541344388	0.247467972088813	0.241472076985148	0.305950585513139	0.986722935220718
cela1_red_11_61104941	Length	0.818816902346759	1.14246674004076	0.23200876686267	0.359356452267672	0.640643547732328	0.496886155384092	0.408634780869659	0.335708711189133	0.0619127640469923	0.31515946877978	0.986722935220718
cela1_red_11_61161412	Length	1.33343151505776	0.542525374093676	0.04222713316628	0.75037213562454	0.24962786437546	0.183978452650497	0.20740073120918	0.154955576760895	0.37455341629298	0.297038561143062	0.986722935220718
cela1_red_11_61214071	Length	0.447340838042847	0.832242543413946	0.227051764874398	0.350837731985446	0.649162268014554	0.504042401119168	0.422110503140157	0.351198043153991	0.0586964415935719	0.302726027352033	0.986722935220718
cela1_red_11_61224179	Length	-0.524771559509647	0.611081136393612	0.412229961145674	0.168700979725776	0.587770038854326	0.451518381544905	0.41906905912855	0.348077142279841	-0.112353765264855	0.288944041535252	0.986722935220718
cela1_red_11_61261231	Length	0.770976777978438	0.493703773751278	0.0856002000205183	0.579333829319281	0.420666170680719	0.312718815352956	0.335065970660201	0.257614392341294	0.234426943645286	0.292421718436633	0.986722935220718
cela1_red_11_61281505	Length	0.581548508275787	0.506149194526076	0.122363909225841	0.482264442071917	0.517735557928083	0.392202017207238	0.395371648702242	0.317042698116382	0.164277371463463	0.283352899448332	0.986722935220718
cela1_red_11_6132530	Length	-0.321988412365998	0.546985073341865	0.365894923376908	0.188765634811871	0.634105076623092	0.491174142879733	0.445339441811221	0.372920677164593	-0.0789959577868375	0.275010974970777	0.986722935220718
cela1_red_11_61338721	Length	-0.214755886622518	0.612921495220037	0.326060503647228	0.22690575786642	0.673939496352772	0.524352738031019	0.447033738486352	0.374430090354553	-0.0448925855088289	0.281402307823242	0.986722935220718
cela1_red_11_61414655	Length	-0.160564173008503	0.60393718377677	0.312529564234121	0.236668681554082	0.687470435765879	0.536042134335035	0.450801754211796	0.377550364281605	-0.0341903985790087	0.2793937613124	0.986722935220718
cela1_red_11_61461013	Length	0.402439370076776	0.502634484272215	0.157008225250093	0.407939718974673	0.592060281025327	0.455072504059485	0.435052055775233	0.363714592617221	0.111154947735795	0.272579517440818	0.986722935220718
cela1_red_11_61886045	Length	0.301478119615009	0.543939026678881	0.19241129930578	0.35960850221186	0.64039149778814	0.496629909045241	0.447980198482359	0.375190927909704	0.0743598740454883	0.2738382800683	0.986722935220718
cela1_red_11_61924215	Length	0.12528250689782	0.564624797644377	0.237980599802415	0.303601977563644	0.696398022436356	0.54362968844074	0.458417422633941	0.383784533355429	0.0291367501710069	0.272869973331726	0.986722935220718
cela1_red_11_61951822	Length	-0.150010580645768	0.489635774884526	0.312339380899965	0.21580555569919	0.687660619100035	0.536184977763596	0.471855063400846	0.394166024153029	-0.0414049230028648	0.258732510969893	0.986722935220718
cela1_red_11_6205640	Length	0.249584014853901	0.543016618464548	0.203922890999802	0.342614022814027	0.657385977185973	0.510837662264682	0.45346308618617	0.379739969495152	0.0614229573245293	0.271992761725607	0.986722935220718
cela1_red_11_62060707	Length	0.196597673213609	0.505042797948652	0.207104826610185	0.328357149925133	0.671642850074867	0.522283122866735	0.464538023464682	0.388545291565824	0.052603040419323	0.26346804316055	0.986722935220718
cela1_red_11_62131231	Length	-0.19046652938399	0.950580465637609	0.309485415461454	0.267877106033603	0.690514584538546	0.538620315794758	0.422637478504942	0.351734078335509	-0.019887670799798	0.307295284644139	0.986722935220718
cela1_red_11_62220730	Length	0.37818189851583	0.554706228537069	0.179155326539674	0.38296961727794	0.61703038272206	0.476188953163603	0.437875056182385	0.366262028320633	0.0915792548505211	0.278128288289102	0.986722935220718
cela1_red_11_62493053	Length	-0.0513414696879694	0.541694232026274	0.28174100765279	0.253147193445087	0.71825899234721	0.560163354700905	0.465111798902123	0.388935293231647	-0.0125525063926481	0.267963044714064	0.986722935220718
cela1_red_11_6262590	Length	-0.221851007693076	0.499472984554443	0.338064213676715	0.199020747039474	0.661935786323285	0.514292066018067	0.462915039283811	0.387320416377897	-0.06026925482444	0.263266003642114	0.986722935220718
cela1_red_11_62666860	Length	-0.197315117094124	0.516532737798986	0.327739195420654	0.209876588660978	0.672260804579346	0.522820165936298	0.462384215918368	0.386941370641339	-0.0514234652655903	0.265737096324325	0.986722935220718
cela1_red_11_62703423	Length	-0.316140780003413	0.584935665569653	0.357168797970718	0.200118845829022	0.642831202029282	0.498579554017084	0.442712356200261	0.370644027375984	-0.0708723297162898	0.279944856434725	0.986722935220718
cela1_red_11_62740496	Length	1.0725316067679	0.58302094234373	0.081773528833824	0.610590925888858	0.389409074111143	0.288276281037575	0.307635545277319	0.233992248650902	0.26192365541706	0.303902733742755	0.986722935220718
cela1_red_11_62843794	Length	0.11912398404429	0.48574744823461	0.223736084804851	0.301201070052389	0.698798929947611	0.545577779482394	0.475062845142761	0.396280712147197	0.033093011624027	0.257003695384283	0.986722935220718
cela1_red_11_62885997	Length	-0.463758641896722	0.494657717967528	0.43725633510251	0.140971386429791	0.56274366489749	0.429815545051671	0.421772278467699	0.350872288969717	-0.132145187004217	0.275269102560719	0.986722935220718
cela1_red_11_63062453	Length	0.226466790060012	0.635682512792394	0.228739517150651	0.327423300536272	0.672576699463728	0.523133055137223	0.443837182313077	0.371682089563443	0.04498165687345	0.284412509591763	0.986722935220718
cela1_red_11_63107533	Length	0.813902666931072	0.517902045424554	0.0891975080080822	0.574506828724609	0.425493171275391	0.316342304524336	0.336295663267309	0.258708789362097	0.231933331127071	0.295080057844777	0.986722935220718
cela1_red_11_63171962	Length	0.219853332356939	0.798659633487722	0.252149936105074	0.317563812838023	0.682436187161977	0.531784932805353	0.430286251056902	0.359201348178335	0.0307621011596014	0.299126054210845	0.986722935220718
cela1_red_11_63196324	Length	-0.403525507590309	0.523539420375552	0.401110401721644	0.163989727709918	0.598889598278356	0.460671322995795	0.434899870568439	0.36356823015434	-0.105792131094791	0.27531532532722	0.986722935220718
cela1_red_11_63254837	Length	-0.321312780029634	0.520277222737116	0.371307958885189	0.181009084251523	0.628692041114811	0.485902038136564	0.447682956863288	0.374968122993935	-0.0840308549622609	0.271035429405544	0.986722935220718
cela1_red_11_63350729	Length	-0.873801546442572	0.515011245690499	0.603604058751327	0.079700854149616	0.396395941248673	0.2933463489793	0.316695087099057	0.241306257230992	-0.25371712954828	0.2968450782272	0.986722935220718
cela1_red_11_63418015	Length	-0.949831244757426	0.650083303918626	0.517120621372786	0.12023956676989	0.482879378627214	0.36294583250648	0.362639811857324	0.283317884061616	-0.191553939711677	0.303346306439284	0.986722935220718
cela1_red_11_6346696	Length	0.275326540971272	0.4835976343855	0.180489809356494	0.361227282752861	0.638772717247139	0.495188353345902	0.458282907890645	0.383702296624587	0.0781256723725382	0.262598713609902	0.986722935220718
cela1_red_11_63537737	Length	-0.349424052457933	0.825812265723387	0.336258292295733	0.238209995488519	0.663741707704267	0.515720418709863	0.425531712215748	0.354654149237649	-0.046365320831126	0.301627136518275	0.986722935220718
cela1_red_11_6354477	Length	0.298494009074753	0.495330332638115	0.178520431455295	0.368117007194203	0.631882992805797	0.489026497970101	0.453362561350502	0.379639011504949	0.0826376849233263	0.265897025072536	0.986722935220718
cela1_red_11_63645580	Length	0.336671849580052	0.537102270715126	0.182685219249684	0.373017487474043	0.626982512525957	0.48447123480141	0.444297293276273	0.372045423262659	0.084700590319647	0.274163691198515	0.986722935220718
cela1_red_11_63697953	Length	-0.395582879890092	0.49736572386891	0.407021527411813	0.156641549857873	0.592978472588187	0.455899001616484	0.436336922730313	0.364899222381749	-0.110595240621855	0.271489914808519	0.986722935220718
cela1_red_11_63716229	Length	0.149469542568871	0.614515666736655	0.24074951081529	0.309471132446636	0.690528867553364	0.538639749053604	0.449779356738074	0.376668015030522	0.031065423162423	0.280720457519217	0.986722935220718
cela1_red_11_63918467	Length	-0.601468450679142	0.494295252998531	0.499365223927424	0.113976444571963	0.500634776072576	0.377610814335936	0.386658331500613	0.306952775485708	-0.176310515532127	0.283743487853332	0.986722935220718
cela1_red_11_64019191	Length	0.0946614600727632	0.499784187452339	0.233890447026653	0.293059047869695	0.706940952130305	0.552147692420577	0.473050505103652	0.394989264074184	0.0254566303429893	0.259731101933984	0.986722935220718
cela1_red_11_64219664	Length	-0.00157787044709072	0.503589595593088	0.263301592239749	0.262326129578115	0.736698407760251	0.568209652873761	0.474372278182136	0.395883767028316	-0.000419870954195964	0.2597761316664	0.986722935220718
cela1_red_11_64401503	Length	0.502236993009299	0.495600778769837	0.133460673549535	0.453680392306027	0.546319607693973	0.415963811025703	0.412858934144438	0.340901625028468	0.14380157525717	0.27775604295552	0.986722935220718
cela1_red_11_6446042	Length	-0.28132270281314	1.53707276354742	0.307861927881598	0.282918087854129	0.692138072118402	0.540013965091909	0.409219984264273	0.336496457444123	-0.012225788077795	0.320462006391056	0.986722935220718
cela1_red_11_64478424	Length	1.0475015444463	0.566103619107548	0.078230235771642	0.618877344316571	0.381122655683429	0.282001774372721	0.302892419911787	0.230030350193376	0.267752691996457	0.302758420039534	0.986722935220718
cela1_red_11_64619849	Length	1.12249033016035	1.22530549209694	0.221932136603718	0.374898252142791	0.625101747857209	0.482982773646063	0.403169611253491	0.327631630663379	0.0747967295337653	0.317648092723262	0.986722935220718
cela1_red_11_64765045	Length	0.088266626250705	0.605380881200104	0.252752774630489	0.294295213546566	0.705704786453434	0.551289870705613	0.452952011822945	0.379345702463621	0.0187011438648889	0.278866569506885	0.986722935220718
cela1_red_11_6494669	Length	0.450661398283976	0.587623296959142	0.174835066455178	0.397239273953865	0.602760726046135	0.463927163575092	0.427925659590958	0.356886617095301	0.101467104238734	0.284406339511032	0.986722935220718
cela1_red_11_65017300	Length	0.319675626442907	0.514748263730191	0.179668087218402	0.371948749621157	0.628051250378843	0.485437427214726	0.448383163160441	0.375542512097001	0.0847053344324377	0.270104718969651	0.986722935220718
cela1_red_11_65045409	Length	-0.0732231842428129	0.50988268390009	0.286477766106029	0.241982019632588	0.713522233893971	0.557004448407645	0.471540214261383	0.39395065307407	-0.0192373954029873	0.261654221441714	0.986722935220718
cela1_red_11_65084131	Length	-0.35793500852742	0.680204639745282	0.353442658583862	0.213722450710448	0.646557341416138	0.501771629300515	0.43283489070569	0.361563519128132	-0.0646511205641016	0.291073860544978	0.986722935220718
cela1_red_11_65145201	Length	0.43343693058902	0.493739360535329	0.147048230961113	0.42451874441055	0.57548125558945	0.440753978147403	0.428433024628337	0.357438501457597	0.123109862369223	0.273291354726594	0.986722935220718
cela1_red_11_6518343	Length	0.228114392862746	0.635336781923236	0.228359421343533	0.3278478674403	0.6721521325597	0.522703324893008	0.443792711216167	0.371632442615479	0.0453468373038467	0.284395308774509	0.986722935220718
cela1_red_11_65260756	Length	-0.0329572663999705	0.502075420430608	0.272990376226469	0.25252886216399	0.727009623773531	0.564735706263652	0.474480761609541	0.395940191922043	-0.00880157034322971	0.259528235659433	0.986722935220718
cela1_red_11_65281800	Length	0.252461586746558	0.906968885694851	0.258078923910385	0.318091770625461	0.681908229374539	0.531391365018981	0.423829305464154	0.35297007277203	0.0285858770898842	0.305471879007229	0.986722935220718
cela1_red_11_65360207	Length	-0.214480252799978	0.51275298005716	0.33403746694614	0.204536706602806	0.66596253305386	0.517542940847607	0.461425826451054	0.386172261983471	-0.0564668434857415	0.26556720793341	0.986722935220718
cela1_red_11_65390525	Length	0.241046709241849	0.861276908200922	0.255469198246327	0.318296254740643	0.681703745259357	0.53119933777301	0.42623454701303	0.355352349890408	0.0297833038669892	0.303070373551245	0.986722935220718
cela1_red_11_65459848	Length	-0.759796748478987	0.479726928413597	0.588706264676886	0.0814490654120053	0.411293735323114	0.30468069668675	0.329844669911109	0.252984835396398	-0.240624740806426	0.291316087188861	0.986722935220718
cela1_red_11_65529816	Length	0.105002536486489	0.581280157945061	0.24552124116972	0.298143393333014	0.701856606666986	0.548180353950423	0.456335365497266	0.38209786236707	0.0235002247436981	0.275352148528863	0.986722935220718
cela1_red_11_65561763	Length	-0.741386210366869	0.534211472714978	0.529471728201466	0.106523271323291	0.470528271798534	0.352918103506262	0.364005000475243	0.28460275183894	-0.199094677879622	0.292835372096597	0.986722935220718
cela1_red_11_65586074	Length	0.670961151996959	0.808111177236875	0.196476965099669	0.391695292246442	0.608304707753558	0.468771632819776	0.411827742653889	0.339674022934334	0.0929799417002899	0.303857321931881	0.986722935220718
cela1_red_11_65713141	Length	0.168543333278129	1.14076818966104	0.27866841395321	0.304993524802683	0.695006475197317	0.542338316258448	0.416338061244107	0.345045982102891	0.0127380865407326	0.313657959769064	0.986722935220718
cela1_red_11_65761840	Length	-0.612637471375565	1.20568780813101	0.337413396665715	0.251207206682324	0.662586603334285	0.514785864096889	0.411379396651962	0.339114147018016	-0.041922065975665	0.31585146225291	0.986722935220718
cela1_red_11_6576994	Length	-0.294277608180221	0.512631573962418	0.362930945266826	0.184952421933125	0.637069054733174	0.493740739156368	0.452116632800049	0.378638966390161	-0.0781341531652901	0.268635774971709	0.986722935220718
cela1_red_11_65844146	Length	0.0447155033840273	0.572546070873275	0.258909519374712	0.281838367869104	0.718161632130896	0.560136969840141	0.459252112756184	0.384430613266604	0.0101959863912733	0.273468387709574	0.986722935220718
cela1_red_11_6584499	Length	-1.59114394433061	1.81405303380426	0.350084947514377	0.247849588357603	0.649915052485623	0.504702841529201	0.40206546412802	0.325934173285473	-0.0504694504912302	0.323594532056012	0.986722935220718
cela1_red_11_65914744	Length	0.255466395269745	0.500085490908325	0.190633057602562	0.350574387390109	0.649425612609891	0.504253091821266	0.458792555007329	0.384076690493548	0.0695562827449577	0.264752214703882	0.986722935220718
cela1_red_11_66233795	Length	0.316114243902767	0.607493144851346	0.205567433881143	0.353611626503073	0.646388373496927	0.50162913376481	0.440820939615783	0.369026086089072	0.0672378311710929	0.282724265908265	0.986722935220718
cela1_red_11_66292471	Length	-0.547861339535455	0.489684709495537	0.47782003360582	0.122145211904159	0.52217996639418	0.396161095623864	0.400034754490021	0.323118027575175	-0.160878210997144	0.280124764284829	0.986722935220718
cela1_red_11_66338242	Length	-0.81816012964618	0.508271795348085	0.586053944315239	0.0846759204886015	0.413946055684761	0.307056055100089	0.329270135196159	0.252423527468181	-0.240147091037933	0.29482796623313	0.986722935220718
cela1_red_11_66399952	Length	-0.102257695712393	0.513959718194058	0.296022093581992	0.234566909500419	0.703977906418008	0.549985802904661	0.469410996917589	0.392424509230702	-0.0266504034936864	0.262956504627595	0.986722935220718
cela1_red_11_66433880	Length	1.63990383120498	1.11256226097173	0.175353226402781	0.441751020660826	0.558248979339174	0.425931251613849	0.382895752936393	0.302926882090323	0.13142754703609	0.318718070432463	0.986722935220718
cela1_red_11_66504082	Length	0.219395711787384	0.521006230458601	0.205472252166258	0.334947494960126	0.665052505039874	0.516776723513224	0.459580252873615	0.384675495840081	0.0566924518353667	0.267264434241671	0.986722935220718
cela1_red_11_66550482	Length	-0.883592966465321	0.525834810917079	0.596364431059807	0.0827349338618386	0.403635568940193	0.298471422059749	0.320900635078354	0.245033612714537	-0.24873243865043	0.297608813718399	0.986722935220718
cela1_red_11_66599301	Length	-0.0725731081012191	0.540242014225519	0.287840903995574	0.247260368812996	0.712159096004426	0.556007495273418	0.46489872719143	0.388813102624056	-0.0178094564741387	0.267860379770933	0.986722935220718
cela1_red_11_66719736	Length	0.379276514110347	0.674252303158999	0.208991831488486	0.359193457140303	0.640806542859697	0.4970323950057	0.43181471137121	0.360680490026606	0.0694840104900203	0.290897400824539	0.986722935220718
cela1_red_11_66780314	Length	-0.398792370222514	0.584917385008993	0.381995692265431	0.183805738905367	0.618004307734569	0.476974641409791	0.434198568829202	0.362881185878069	-0.0899698916125796	0.282404670858858	0.986722935220718
cela1_red_11_66813804	Length	-0.285108899834592	0.648756620338632	0.340409390686158	0.220170295641365	0.659590609313842	0.512513101052393	0.439420313672477	0.367749044200024	-0.0551037105080012	0.286793005241533	0.986722935220718
cela1_red_11_66869531	Length	0.0512232219263208	0.536194602711407	0.25238871499316	0.281345526610902	0.718654473389098	0.560418358463836	0.466265758395938	0.389858008080283	0.0126796710687171	0.266895278613218	0.986722935220718
cela1_red_11_66896314	Length	0.169146025254206	0.557942673205148	0.226221135124262	0.316435574889867	0.683564425110133	0.532725116025379	0.457343289985871	0.382991117951321	0.0400139534932419	0.272469321826742	0.986722935220718
cela1_red_11_66922890	Length	0.621688907286421	0.53779572721629	0.127422001844045	0.478953051537433	0.521046948462567	0.395099990253283	0.393624946618522	0.315227655335456	0.162211702132187	0.287511702726812	0.986722935220718
cela1_red_11_66948347	Length	-0.541448115077058	0.513560999511051	0.460616747475427	0.132723993511351	0.539383252524573	0.410346664874675	0.406659259013222	0.332974185067286	-0.148817110924103	0.28162987304333	0.986722935220718
cela1_red_11_66973608	Length	-0.330326080500087	0.591649291582069	0.360182721562311	0.198952067178031	0.639817278437689	0.496146845556273	0.440865211259658	0.369063084148069	-0.0729674001419504	0.281168033748434	0.986722935220718
cela1_red_11_67009320	Length	-0.463011162013191	0.55925421712113	0.410389993290656	0.163779067635285	0.589610006709344	0.453043825742173	0.425830939074058	0.354897938358018	-0.11189197155973	0.282020398333286	0.986722935220718
cela1_red_11_67040729	Length	0.555645730408709	0.516855430927558	0.131311335256748	0.464675603557812	0.535324396442188	0.406967926284551	0.40401306118544	0.328932230119222	0.151747810330751	0.282676564369613	0.986722935220718
cela1_red_11_67074754	Length	1.15599458609312	1.00582021851119	0.18883198313385	0.415663354131704	0.584336645868296	0.448330836937975	0.395504662734446	0.317169299788048	0.110573430236198	0.314245322372533	0.986722935220718
cela1_red_11_67095426	Length	0.595644875156712	0.654872379134393	0.16999016623513	0.417216774991932	0.582783225008068	0.447119865920566	0.412793058772938	0.340842319600547	0.115471544321861	0.294152788783206	0.986722935220718
cela1_red_11_67182849	Length	-0.582618806099929	0.512804682988482	0.478469188172946	0.124776339411271	0.521530811827054	0.395586353619744	0.396754472415783	0.318756233101874	-0.161633178921849	0.283870583386581	0.986722935220718
cela1_red_11_67232246	Length	0.173651681241071	0.500088630778593	0.211917431681378	0.320473833085587	0.679526166914413	0.528988342746985	0.467608735233035	0.390990464460309	0.0469010307218282	0.26171742256748	0.986722935220718
cela1_red_11_67266892	Length	-0.0488489033972257	1.08137524229876	0.295005294436028	0.286577510121341	0.704994705563972	0.550770963915523	0.418417195442631	0.347470256619263	-0.00406406801774372	0.311914973654299	0.986722935220718
cela1_red_11_67303029	Length	-0.567460837425279	0.562819014767831	0.445288792186208	0.145873937232366	0.554711207813792	0.422737117850838	0.408837270581426	0.33598013122157	-0.137604853306624	0.286742978732553	0.986722935220718
cela1_red_11_67336477	Length	-0.122603461736725	0.586607594249221	0.302858702596111	0.24226640101508	0.697141297403889	0.544224688628894	0.454874896388809	0.380869052753538	-0.0271226458849421	0.276376234726049	0.986722935220718
cela1_red_11_67377305	Length	-1.08469750331257	0.900847830292184	0.433907003043964	0.174258567068801	0.566092996956036	0.43277694701551	0.391834429887235	0.312962106212786	-0.126132592361394	0.31157464016663	0.986722935220718
cela1_red_11_67444291	Length	0.49056099653523	0.553781759769448	0.156759716197164	0.422025357457552	0.577974642542448	0.443092604265295	0.421214926345284	0.350377561602835	0.120572482043658	0.282652530625861	0.986722935220718
cela1_red_11_67484249	Length	-1.11678216775967	0.535250947973504	0.680491319945133	0.0590440833111626	0.319508680054867	0.235062859651913	0.260464596743705	0.195643509269657	-0.315175238572866	0.300768642279048	0.986722935220718
cela1_red_11_6762127	Length	1.34415988147726	0.511834802938846	0.0315408790138156	0.796286700188804	0.203713299811196	0.14938467058663	0.17217242079738	0.127536918994257	0.413578629634949	0.28826823040603	0.986722935220718
cela1_red_11_67638946	Length	0.665600021684421	0.674901820292713	0.165386310960178	0.42820384953493	0.571796150465069	0.43782410034652	0.406409839504891	0.332595779767817	0.123668963041779	0.297105058112306	0.986722935220718
cela1_red_11_67691187	Length	-0.234329386386658	0.521733566490516	0.340024495127446	0.201986507319007	0.659975504872554	0.512804193588606	0.457988997553547	0.383457662660092	-0.0605268439786963	0.267889004702965	0.986722935220718
cela1_red_11_67721449	Length	0.583552604997802	0.583739045288826	0.150196380700462	0.44118344503512	0.55881655496488	0.426306159862191	0.408620174264419	0.33568103976083	0.134423617469886	0.288916838018545	0.986722935220718
cela1_red_11_67732563	Length	-0.00234687806097543	0.522936108683789	0.265819726900467	0.264444234145648	0.734180273099533	0.567561270228988	0.469736038953885	0.392684600583343	-0.000598195020322459	0.264012951826191	0.986722935220718
cela1_red_11_67773516	Length	-0.247661060422174	0.513406395681522	0.345772374990419	0.196431796331591	0.654227625009581	0.508216514308041	0.457795828677989	0.383321779986054	-0.0653067427017958	0.266874372922678	0.986722935220718
cela1_red_11_67818487	Length	0.174411208925762	0.66509544629174	0.243305528596105	0.313950186848732	0.686049813151268	0.534746513174893	0.442744284555163	0.370685919443818	0.0323937394834693	0.287177163862426	0.986722935220718
cela1_red_11_67899258	Length	-0.274061908672961	1.39393575204902	0.309146423199681	0.279836204625187	0.690853576800319	0.538930996417418	0.411017372175133	0.338689916114068	-0.0143180056716834	0.318659529298588	0.986722935220718
cela1_red_11_67963144	Length	-0.368818208232289	1.0806591689162	0.323618622886427	0.259931588130092	0.676381377113573	0.526393626729826	0.416449788983481	0.345212022052847	-0.0307473979121227	0.312295831545355	0.986722935220718
cela1_red_11_67996858	Length	-0.635556638096972	0.583817439025694	0.458417958459687	0.141637392754849	0.541582041540313	0.412038450579283	0.399944648785464	0.322985548738657	-0.147221362397148	0.290914707594718	0.986722935220718
cela1_red_11_68082366	Length	-1.04850439103526	0.535393720147968	0.653447033973583	0.0663768847140704	0.346552966026417	0.255534343061469	0.280176081312346	0.211691759474386	-0.293476773872038	0.30083384885103	0.986722935220718
cela1_red_11_68101016	Length	-1.21542112692024	0.513853654547393	0.74699937769271	0.042043679047393	0.25300062230729	0.185887841003494	0.210956943259897	0.157383334759414	-0.369434431485474	0.295316758230029	0.986722935220718
cela1_red_11_68222829	Length	-0.545116690715863	0.564293919726989	0.436787834345359	0.150320334999373	0.563212165654641	0.430345108144451	0.412891830655268	0.340948186779377	-0.131330681289934	0.285909387802372	0.986722935220718
cela1_red_11_6830152	Length	-0.111417888854626	0.662989037890841	0.300346906599924	0.25498377990629	0.699653093400076	0.546399690136166	0.444669313493786	0.372297926490556	-0.0207667286103575	0.28645525581142	0.986722935220718
cela1_red_11_68325052	Length	-0.369648807044809	0.570395352442215	0.37637502189128	0.18544287820036	0.62362497810872	0.481809654158268	0.438182099908359	0.366541899650035	-0.0861278153493629	0.27975596931606	0.986722935220718
cela1_red_11_68388173	Length	-0.210019986242766	0.521707457618213	0.331671221408425	0.207984614003648	0.668328778591575	0.519606842152411	0.460344164587927	0.385289738397967	-0.0541402583172274	0.267097601978791	0.986722935220718
cela1_red_11_68431824	Length	-0.547169719430996	0.574547470025567	0.433066091062561	0.153394628048759	0.566933908937439	0.433573504099428	0.413539280888681	0.341730125088001	-0.128480273824323	0.286809967943822	0.986722935220718
cela1_red_11_68510860	Length	-0.4419043018739	0.585109191321267	0.395253060548292	0.17571669897935	0.604746939451708	0.465773878772603	0.429030240472357	0.358038668597337	-0.100023659407325	0.283855583734412	0.986722935220718
cela1_red_11_68536726	Length	-0.170739951754263	0.552645977182194	0.31712420210757	0.224751834093458	0.68287579789243	0.532182735075441	0.458123963798972	0.383569155945028	-0.0408872503305703	0.271605718084488	0.986722935220718
cela1_red_11_68621201	Length	-0.104713761397454	0.515500564734038	0.296856336166085	0.234191131385179	0.703143663833915	0.549349241416512	0.468952532448736	0.392081265589457	-0.0271990567064078	0.263322047144945	0.986722935220718
cela1_red_11_68638552	Length	-0.512645013485735	0.594926523910698	0.414094683735281	0.165920597682686	0.585905316264719	0.449783819059176	0.419984718582033	0.349155411589263	-0.114034658130561	0.287204756700627	0.986722935220718
cela1_red_11_68792151	Length	0.850413512282003	2.34072595755573	0.281446641376884	0.314656467668019	0.685343532331981	0.534184592104998	0.403896890955097	0.328676614243595	0.0164260695442504	0.325365672599359	0.986722935220718
cela1_red_11_6880358	Length	0.161499942304593	0.515513499018158	0.218904310702013	0.315602989998831	0.684397010001169	0.53338625047927	0.465492699299157	0.389213874549659	0.0420783579087416	0.264534613169908	0.986722935220718
cela1_red_11_68853320	Length	0.0230233164585996	0.585617277944104	0.265712540090056	0.277118694578121	0.722881305421879	0.562722854954547	0.457168765331823	0.382820480065727	0.00509624173178653	0.275537987008927	0.986722935220718
cela1_red_11_68895648	Length	-0.590679032077783	0.531237188309407	0.470606161801476	0.130377890443527	0.529393838198524	0.402233480417303	0.399015947754997	0.321816157669035	-0.156105491814295	0.28555988032322	0.986722935220718
cela1_red_11_69035599	Length	0.377764565601613	0.534406998395933	0.172998072288456	0.388270487823257	0.611729512176743	0.471668044193341	0.438731439888287	0.367089699370119	0.0961045258963158	0.275517140975468	0.986722935220718
cela1_red_11_69062422	Length	-0.226653644362198	0.522372096226476	0.337304115723544	0.204037622131033	0.662695884276456	0.51490774201118	0.458658262145423	0.38398019298666	-0.0584184778880755	0.267747675392396	0.986722935220718
cela1_red_11_69098496	Length	0.16984665981901	0.63462486362852	0.239688171236281	0.313893121197793	0.686106878802207	0.534801122013124	0.446418707565925	0.373875427725676	0.0337574766863725	0.283560614388339	0.986722935220718
cela1_red_11_69101837	Length	0.157928588459165	0.991359452710358	0.273407914224351	0.305373898546966	0.694626101453034	0.542047445365285	0.421218187228683	0.350381211300188	0.0153262413550451	0.308903748138555	0.986722935220718
cela1_red_11_69170590	Length	-0.542676929185755	0.5560143299599	0.439635518133919	0.147922254567136	0.560364481866081	0.427685830984229	0.412442227298945	0.340361361679656	-0.133493641513878	0.285137482436697	0.986722935220718
cela1_red_11_69279485	Length	-0.633789065273178	0.495593339893012	0.513301667228196	0.108734876525459	0.486698332771804	0.366187516487828	0.377963456246346	0.298158489258734	-0.186336331308573	0.285700777219992	0.986722935220718
cela1_red_11_69332380	Length	-0.259887900048485	0.602807840887414	0.338864616000367	0.215685046316852	0.661135383999633	0.513752718925977	0.445450337682781	0.373023978001057	-0.0557094421137462	0.280910342197694	0.986722935220718
cela1_red_11_69363477	Length	-0.299323555114239	0.617662152400013	0.347661966080403	0.21110927468052	0.652338033919597	0.506618293090184	0.441228759239077	0.369366968923606	-0.0621333177791279	0.283556384680822	0.986722935220718
cela1_red_11_69598204	Length	-0.579303136712291	0.552669646418198	0.45453267705468	0.140236919477587	0.54546732294532	0.415214621964822	0.405230403467734	0.330809115537269	-0.144431004202619	0.286518711125523	0.986722935220718
cela1_red_11_6963016	Length	-0.0955752454698418	0.535422342240196	0.294517591733276	0.240364926792309	0.705482408266724	0.551121583204472	0.465117481474415	0.388942207566997	-0.0237265530193401	0.267196192357798	0.986722935220718
cela1_red_11_69678322	Length	-0.417819637214283	0.518812241596776	0.40823133745164	0.159364637036078	0.59176866254836	0.454869156547755	0.432404025512282	0.361157709538858	-0.111063501144061	0.275446623890093	0.986722935220718
cela1_red_11_69691777	Length	-0.785557352920651	0.852117562537951	0.400831396641915	0.192720742485654	0.599168603358085	0.460921079651494	0.406447860872431	0.332663900348846	-0.0998274627652413	0.306970915116123	0.986722935220718
cela1_red_11_69835682	Length	-0.796967352833348	0.50062243134444	0.584318764807808	0.0846041005237998	0.415681235192192	0.30849871397635	0.331077134668392	0.25403998948574	-0.238480175846866	0.293735158517482	0.986722935220718
cela1_red_11_69870690	Length	-0.806509378346031	0.50232414888569	0.58693643980258	0.083916085543851	0.41306356019742	0.306152305638543	0.329147474653569	0.252254376326075	-0.240520149949489	0.294157385854251	0.986722935220718
cela1_red_11_69990534	Length	-0.799893848292361	0.500125904604316	0.586186402812144	0.0839724984622762	0.413813597187856	0.306933343195014	0.32984109872558	0.252970855797541	-0.23985013517628	0.29382060590988	0.986722935220718
cela1_red_11_70172506	Length	-0.806509378346031	0.50232414888569	0.58693643980258	0.083916085543851	0.41306356019742	0.306172917023652	0.329147474653569	0.252268490330908	-0.240520149949489	0.294157385854251	0.986722935220718
cela1_red_11_70218770	Length	-0.591026309314311	0.499988636166013	0.490584804419378	0.118177393201758	0.509415195580622	0.38498175376339	0.391237802378864	0.312300531332829	-0.170141644530652	0.283489642926421	0.986722935220718
cela1_red_11_70280580	Length	-0.461509065556762	0.546904771989584	0.414303096493748	0.16002836661081	0.585696903506252	0.449557465981553	0.425668536895441	0.35477441203338	-0.114996717489051	0.280691190306485	0.986722935220718
cela1_red_11_70332076	Length	-1.09364895816359	0.525721773952528	0.683375522560935	0.0578418182817875	0.316624477439065	0.232870803821155	0.258782659157277	0.194421132505811	-0.316919957930316	0.299881346438642	0.986722935220718
cela1_red_11_70430134	Length	0.0364217883317937	0.853706989021297	0.280816435854817	0.290461055619835	0.709538944380165	0.554307441953476	0.428722508525349	0.357712848058359	0.00456213765409056	0.302150694265682	0.986722935220718
cela1_red_11_70515005	Length	-1.10304712909097	0.54421363912772	0.664240115677322	0.0638390040274214	0.335759884322678	0.247728278770136	0.271920880295256	0.20517847229777	-0.302573518204279	0.301685754515339	0.986722935220718
cela1_red_11_70675723	Length	-0.104210583967858	0.492008370527496	0.296067518969232	0.229493416714449	0.703932481030768	0.549958363086141	0.474439064316319	0.395918490000368	-0.0285262088665574	0.258132663292285	0.986722935220718
cela1_red_11_7073514	Length	-1.51907010487462	1.12305767975796	0.42722021632734	0.184397232343425	0.57277978367266	0.438561083531424	0.388382551329235	0.309016893311196	-0.119439062193852	0.318137127874611	0.986722935220718
cela1_red_11_70808173	Length	0.920116067492632	0.78667169616507	0.163809664304813	0.443573413158291	0.556426586841709	0.424328570514304	0.392616922536895	0.313916377557217	0.134629425155284	0.306605678315074	0.986722935220718
cela1_red_11_70915345	Length	0.303735459193437	0.485242281038826	0.173919165216186	0.372521295963785	0.627478704036215	0.48489255382531	0.45355953882003	0.379790416990873	0.0862096126734868	0.26440773299477	0.986722935220718
cela1_red_11_70930966	Length	0.346543257196792	0.497138759486944	0.167693776242788	0.386926045199961	0.613073954800039	0.472778266799952	0.445380178557251	0.37296418545647	0.0961863201990431	0.268700972727593	0.986722935220718
cela1_red_11_70983240	Length	0.652544112699941	0.616358961353701	0.149740056760313	0.448269788149686	0.551730211850314	0.420343271923873	0.401990155090001	0.325873776199692	0.139488362846586	0.29344070090932	0.986722935220718
cela1_red_11_71059496	Length	0.309464099428143	1.67609584114932	0.284471756312878	0.307684890626409	0.692315109373591	0.540139295161352	0.407843353060714	0.334567174832146	0.0114058275172857	0.321806901575752	0.986722935220718
cela1_red_11_71101994	Length	-0.290646204339769	0.498805269451466	0.364305310577034	0.181541140273225	0.635694689422966	0.492549942229654	0.454153549149741	0.380248376790669	-0.0797173321856018	0.266117745339541	0.986722935220718
cela1_red_11_71168045	Length	-2.19802231647552	1.5624705923563	0.397784903902034	0.209738446582456	0.602215096097966	0.463450865022388	0.392476649515509	0.313737296069345	-0.0931166839267704	0.323296597253319	0.986722935220718
cela1_red_11_71342970	Length	-0.441570883652818	0.50968958055185	0.421196093538063	0.151168108610693	0.578803906461937	0.443789098654174	0.427635797851244	0.356662622358935	-0.120557696068324	0.275637291864477	0.986722935220718
cela1_red_11_71363045	Length	0.315423995842674	0.609634123118143	0.206197629491005	0.353102989089737	0.646897010910264	0.502038490613239	0.440699381419259	0.368917846265847	0.066756625950675	0.28296208574169	0.986722935220718
cela1_red_11_71435590	Length	-0.0253492158912199	0.534629575676545	0.273694918191628	0.259304532807224	0.726305081808372	0.5643891582503	0.467000549001147	0.390524725339695	-0.0062948225942317	0.266447524097917	0.986722935220718
cela1_red_11_71564639	Length	-0.0407825300596557	1.41780351432287	0.296578856856557	0.292356148970881	0.703421143143443	0.549569243163788	0.411064994172562	0.338755713491774	-0.00206361061557165	0.318929159023488	0.986722935220718
cela1_red_11_71592818	Length	0.450424642666586	0.631141230978178	0.186928778148226	0.385481716997216	0.614518283002784	0.474104727638395	0.427589504854558	0.356612402536081	0.0914316138784055	0.288527202172134	0.986722935220718
cela1_red_11_71621816	Length	-0.331889646222023	0.5750227346219	0.363643424076125	0.194361641223104	0.636356575923875	0.493105838244488	0.44199493470077	0.370089510564607	-0.076246031154013	0.279127088403331	0.986722935220718
cela1_red_11_71708115	Length	0.248305822707135	0.524121559647876	0.199239633146598	0.344574353709534	0.655425646290466	0.509210273705687	0.456186013143868	0.38195749522467	0.0638606182626591	0.268789107870786	0.986722935220718
cela1_red_11_71733897	Length	0.0866320594961181	0.504189276166994	0.237074480974693	0.290561020370648	0.709438979629352	0.554208789370578	0.472364498654659	0.394508159047086	0.0230620805943085	0.260586093509592	0.986722935220718
cela1_red_11_71764560	Length	0.0784705031958798	0.502528764453378	0.239116941505024	0.287785620446168	0.712214379553832	0.556052092742131	0.473097438048808	0.395032916652228	0.0209602133835264	0.260093404960958	0.986722935220718
cela1_red_11_71875142	Length	0.106074214894505	0.501850623363562	0.231044558908422	0.296973335457181	0.703026664542819	0.549271267936725	0.471982105634398	0.394253838961075	0.0284100733030763	0.260402785894172	0.986722935220718
cela1_red_11_71906827	Length	0.198755709841069	0.479897444053888	0.199609955019933	0.331210448762661	0.66878955123734	0.519887450410533	0.469179596217407	0.39224634619436	0.0563332570171332	0.258277178952049	0.986722935220718
cela1_red_11_71910066	Length	0.180444700016536	0.59210718872705	0.230272284424801	0.318191707908873	0.681808292091127	0.531295378765948	0.451536007666326	0.378137243292359	0.039498590831707	0.277991083912354	0.986722935220718
cela1_red_11_71944184	Length	0.229215905152872	0.665246055309137	0.233257527671452	0.326065586424381	0.673934413575619	0.524347478114765	0.440676885904167	0.368892189457633	0.0426169706126325	0.287776069574359	0.986722935220718
cela1_red_11_72004336	Length	-0.192149222372245	0.509529227350804	0.326452455161722	0.20942686681763	0.673547544838278	0.523957729714654	0.464120678020648	0.388228208069265	-0.0508676884209026	0.264216428686539	0.986722935220718
cela1_red_11_72102890	Length	0.348204792059025	0.48642920613637	0.163599011809799	0.390781088628717	0.609218911371283	0.469548523843463	0.445619899561484	0.373192215986566	0.0992481910787288	0.267129776052303	0.986722935220718
cela1_red_11_72188333	Length	0.317163117857556	0.490396430985126	0.172370689819733	0.376780258661353	0.623219741338647	0.481448448319544	0.450849051518914	0.377594245297904	0.089091408456747	0.266024233134642	0.986722935220718
cela1_red_11_72201748	Length	-0.191290970184949	0.537208102027296	0.324314169327984	0.216378833221531	0.675685830672016	0.525705307200138	0.459306997450485	0.384476268443814	-0.0475172106137354	0.269381207859419	0.986722935220718
cela1_red_11_72222337	Length	0.309584548446	0.492077161551916	0.174763567121396	0.373292509875663	0.626707490124337	0.484293240310983	0.451943923002942	0.378475488388548	0.0865142784962234	0.265905639180506	0.986722935220718
cela1_red_11_72267519	Length	-0.0406742867215766	0.580709417559551	0.281279701706602	0.260867480796527	0.718720298293398	0.560453518125055	0.457852817496871	0.38336061921447	-0.00910474278757414	0.274801315033739	0.986722935220718
cela1_red_11_72321504	Length	0.0832915944622619	0.48984235222986	0.235218424288689	0.288740813226811	0.711259186773189	0.555315047581622	0.476040762484499	0.39684790077064	0.0228860669242836	0.257235088058811	0.986722935220718
cela1_red_11_7232821	Length	-1.38760103444514	0.54839222111562	0.760683748779079	0.0400747724462295	0.239316251220921	0.175717925390835	0.199241478774691	0.148254868010248	-0.384074884774834	0.296179284479189	0.986722935220718
cela1_red_11_72334591	Length	-0.522813342477441	0.52167002545769	0.448622412205423	0.13931775207929	0.551377587794577	0.420071029423063	0.412059835715287	0.339967013078352	-0.14019829133646	0.281289296580455	0.986722935220718
cela1_red_11_72420535	Length	-0.0423382076129157	0.47928221440041	0.273854670640193	0.245839152279027	0.726145329359807	0.564279467827744	0.48030617708078	0.398196846215956	-0.0118880753677833	0.254101622536391	0.986722935220718
cela1_red_11_72471368	Length	-0.356579139967122	0.501994913713425	0.389557942370887	0.167034017945826	0.610442057629113	0.470586229608784	0.443408039683287	0.371283910637517	-0.0979468082372448	0.269974137827611	0.986722935220718
cela1_red_11_7264729	Length	1.08398038752003	0.779640692752722	0.144908390018401	0.478733408715094	0.521266591284906	0.395349078477535	0.376358201266506	0.296555950083383	0.162224713453457	0.308995990232683	0.986722935220718
cela1_red_11_72688331	Length	-0.425600919758843	0.63818424302748	0.377272140572319	0.192972542545529	0.622727859427681	0.480992377880421	0.429755316882152	0.358770200222379	-0.0848544095711513	0.288555376035393	0.986722935220718
cela1_red_11_72792502	Length	0.0509092192635176	0.532607776066638	0.251949702585473	0.281011305261618	0.718988694738382	0.560576579173396	0.467038992152909	0.390567771447823	0.0127039714084886	0.266183243254524	0.986722935220718
cela1_red_11_72807585	Length	-0.42972590920697	1.14774463019385	0.326011520533894	0.2596747785049	0.673988479466106	0.524421095085831	0.414313700961207	0.342544056870456	-0.0321456357021995	0.314196455190344	0.986722935220718
cela1_red_11_72929919	Length	-0.20944579629541	0.537475294939223	0.330142854047042	0.212029262487994	0.669857145952958	0.520769917350524	0.457827883464964	0.38334605518771	-0.0520580320961414	0.269904237655268	0.986722935220718
cela1_red_11_73101554	Length	0.641800934797373	0.48175141345111	0.101599394211824	0.528438317853195	0.471561682146805	0.353738585337674	0.369962287934981	0.290316299431588	0.196773253245548	0.28542334400583	0.986722935220718
cela1_red_11_73137305	Length	0.34117568841108	0.490924738721398	0.166821631009229	0.386510534951854	0.613489465048146	0.47313030031304	0.446667834038916	0.374122366526776	0.0960683711199895	0.267434440902294	0.986722935220718
cela1_red_11_73166660	Length	-0.414916199672722	0.481463690357286	0.421655905624054	0.146488444153789	0.578344094375946	0.443386652079674	0.431855650222157	0.360724850605268	-0.121207401445033	0.270588841076471	0.986722935220718
cela1_red_11_73381052	Length	-0.358856071339633	0.518072451156151	0.385848272932471	0.171862715239789	0.614151727067529	0.473754931719111	0.44228901182774	0.370319559452824	-0.0947922152375505	0.272424522647313	0.986722935220718
cela1_red_11_73411072	Length	-0.439815921129474	0.612610081304819	0.387168157014566	0.18385978825286	0.612831842985434	0.472594954168249	0.428972054732574	0.357989405846764	-0.0931928700670895	0.28651106879283	0.986722935220718
cela1_red_11_73428553	Length	-0.439815921129474	0.612610081304819	0.387168157014566	0.18385978825286	0.612831842985434	0.472602007628103	0.428972054732574	0.357992690711815	-0.0931928700670895	0.28651106879283	0.986722935220718
cela1_red_11_73479293	Length	1.06674208010024	0.552914603848499	0.071055913030695	0.640325185602691	0.359674814397309	0.265730215683577	0.288618901366614	0.218574838000584	0.283994622377212	0.302209105808845	0.986722935220718
cela1_red_11_73522642	Length	-0.222281985413362	0.493100532313825	0.338936212207616	0.197094323229466	0.661063787792384	0.513680347587713	0.463969464562919	0.388086702432698	-0.0612838665811411	0.262013547117195	0.986722935220718
cela1_red_11_73644091	Length	-0.472667117443138	0.500829772996947	0.438129876559819	0.141463124151107	0.561870123440181	0.428924965949971	0.420406999289074	0.349595841998274	-0.132741037526493	0.276465451167923	0.986722935220718
cela1_red_11_73662976	Length	0.664848042976608	0.510609191432167	0.109482612967327	0.515624150327328	0.484375849672672	0.364368125430356	0.374893236705345	0.294873571763862	0.188401124412027	0.288171291594481	0.986722935220718
cela1_red_11_73692762	Length	0.664848042976608	0.510609191432167	0.109482612967327	0.515624150327328	0.484375849672672	0.364381983135234	0.374893236705345	0.294882125442637	0.188401124412027	0.288171291594481	0.986722935220718
cela1_red_11_73794095	Length	0.384293242433909	0.50793812519907	0.16284610904031	0.398773894518629	0.601226105481371	0.46255399376338	0.438379996441061	0.366747430576248	0.10444983992611	0.272294028404663	0.986722935220718
cela1_red_11_73822390	Length	0.325184423870356	0.496184538868469	0.172385793597381	0.378563346037634	0.621436653962366	0.479879988236413	0.449050860364985	0.376102957346478	0.0901814186822024	0.267409188135981	0.986722935220718
cela1_red_11_73870333	Length	0.326088107526102	0.624038404009051	0.207450153349668	0.353813557709908	0.646186442290092	0.501427050536704	0.438736288940424	0.367098453451013	0.0667968524092475	0.284850783415203	0.986722935220718
cela1_red_11_73920945	Length	-0.492171306469062	0.514543640330417	0.439696182493204	0.142644555659271	0.560303817506796	0.427639419424507	0.417659261847525	0.34649091138052	-0.13379915180703	0.278965838097405	0.986722935220718
cela1_red_11_74047978	Length	0.271307196785062	0.789782984781997	0.244039175776121	0.326332367277725	0.673667632722275	0.524089519701897	0.429628456946154	0.358646626620567	0.038682472037811	0.298821501831615	0.986722935220718
cela1_red_11_74100035	Length	-0.297329411928946	0.904785561774382	0.323887371182622	0.25290986796537	0.676112628817378	0.526117628621204	0.423202760852008	0.352329982991893	-0.033817033914855	0.30553008411277	0.986722935220718
cela1_red_11_74155248	Length	1.06871241989341	0.519939354892011	0.0582659269259396	0.680652640268786	0.319347359731214	0.234856160379708	0.261081432805275	0.19611724540805	0.314331935096815	0.299396186630705	0.986722935220718
cela1_red_11_74295153	Length	0.221841240555218	0.752163313276467	0.246668910037581	0.319848041604557	0.680151958395443	0.529557118165781	0.433483048357861	0.36221902647947	0.0341739333654467	0.295720088475572	0.986722935220718
cela1_red_11_74363575	Length	-0.578182331133412	0.694312262944125	0.400953431709645	0.18298112343094	0.599046568290355	0.460800031571039	0.416065444859415	0.344792087061284	-0.102201704049467	0.296283173087408	0.986722935220718
cela1_red_11_74382743	Length	0.120770059217266	0.513320822309155	0.22934269986063	0.302063391710126	0.697936608289874	0.544874309187596	0.468593908429244	0.391801899342268	0.0315477115131409	0.263160680678839	0.986722935220718
cela1_red_11_74488445	Length	-0.213456362069873	0.709980789874561	0.320246183880609	0.24262602708196	0.679753816119391	0.52916276625394	0.437127789037432	0.365607161483348	-0.035969408145301	0.292051922323727	0.986722935220718
cela1_red_11_74542797	Length	-0.141373787523627	0.570700549327699	0.308089759560114	0.235222690186681	0.691910240439886	0.539825844764185	0.456687550253205	0.382412171557893	-0.0324458629101511	0.274103684364398	0.986722935220718
cela1_red_11_74583618	Length	0.00841627370161243	0.521513081327656	0.26249974057295	0.267451773740527	0.732548226259473	0.567026548215168	0.470048485686523	0.392884294891655	0.00215208408804551	0.26371873971884	0.986722935220718
cela1_red_11_74595896	Length	-0.117228122353152	0.505701538296884	0.300806037630988	0.228713151640978	0.699193962369012	0.545970546437165	0.470480810728034	0.393220838265974	-0.0311458183766516	0.261468203170125	0.986722935220718
cela1_red_11_74628845	Length	-0.0470096652453507	0.495540271345228	0.276937081392528	0.247213885237025	0.723062918607472	0.562797408263011	0.475849033370447	0.39675272333631	-0.0127402865212463	0.258115925380781	0.986722935220718
cela1_red_11_74671159	Length	-0.326165208245397	1.14758962244197	0.317566354094652	0.267194691231331	0.682433645905348	0.531779891098102	0.415238954674017	0.343632423542098	-0.0243954142371225	0.314013713958817	0.986722935220718
cela1_red_11_74677134	Length	-0.198635961443047	0.508431568901504	0.32881912455059	0.207460233728648	0.67118087544941	0.521915336143565	0.463720641720763	0.387893852222034	-0.0527460779415125	0.264207338402881	0.986722935220718
cela1_red_11_74717504	Length	-0.358488246622847	0.503783520066107	0.389792305540107	0.167205528868967	0.610207694459893	0.470393464492574	0.443002165590926	0.37092286319748	-0.0980667903670493	0.270339467938843	0.986722935220718
cela1_red_11_74782306	Length	-0.507617213462734	0.526285261348281	0.44029451284535	0.143924596295337	0.55970548715465	0.427100245951652	0.415780890859313	0.344461477193313	-0.134169337285541	0.28089961293504	0.986722935220718
cela1_red_11_7482213	Length	-0.217701660330835	0.511977427501367	0.335251267404282	0.203514578042958	0.664748732595718	0.516507699014723	0.461234154552761	0.386042320266845	-0.0574342474648126	0.265529803563325	0.986722935220718
cela1_red_11_74909967	Length	-2.7208558629361	2.31638869702372	0.354643050631966	0.246329907304514	0.645356949368034	0.500747860218577	0.39902704206352	0.321845511353766	-0.0537200246896591	0.326015536954228	0.986722935220718
cela1_red_11_7509286	Length	-0.96245665826971	0.493090296437206	0.669497821010586	0.0597112605115477	0.330502178989414	0.243816943414156	0.270790918477866	0.204233220130311	-0.303482106478962	0.296742227209179	0.986722935220718
cela1_red_11_75135348	Length	0.471794282340261	0.508439159333754	0.144480824486727	0.434171541026951	0.565828458973049	0.432642330127927	0.421347634486321	0.350497909275562	0.12987233515162	0.277206201125821	0.986722935220718
cela1_red_11_75169715	Length	-0.790263864206836	0.628963971342862	0.483235501411462	0.133805423680916	0.516764498588538	0.39141422987331	0.382959074907621	0.30301185611924	-0.16577741205422	0.298359065862378	0.986722935220718
cela1_red_11_75234850	Length	-0.486313962060825	0.730532614112393	0.372731330064141	0.204295193404965	0.627268669935859	0.484708346524901	0.422973476530895	0.352070116578317	-0.078994804806928	0.297023102941615	0.986722935220718
cela1_red_11_75286821	Length	-0.505083392819127	0.592734785436483	0.412506672871801	0.166574761794349	0.587493327128199	0.451222672039136	0.420918565333849	0.350077611874176	-0.112876931704625	0.286754520815878	0.986722935220718
cela1_red_11_7529512	Length	-0.22885593567637	0.489767232809923	0.341842609928681	0.194399847230811	0.658157390071319	0.511451881591551	0.463757542840508	0.387921760787291	-0.0636302579865877	0.261614622427085	0.986722935220718
cela1_red_11_75349557	Length	-0.401598560528555	0.504329690303291	0.406981992004088	0.157791814138715	0.593018007995912	0.455914557663694	0.435226193857197	0.363894096600962	-0.110435945211985	0.272753784613066	0.986722935220718
cela1_red_11_75406384	Length	0.373554504284723	0.513763867662239	0.167190239936364	0.392720947938315	0.607279052061685	0.467940148309634	0.44008881212532	0.368342783993987	0.099922128997586	0.272539210401615	0.986722935220718
cela1_red_11_75654742	Length	-0.179818106327046	0.734804639634527	0.312906885758138	0.251187692854749	0.687093114241862	0.53572162280167	0.435905421387112	0.36456252162528	-0.0287168297003257	0.294015882391511	0.986722935220718
cela1_red_11_75716241	Length	-0.320270332440271	0.532468375264633	0.368284708088542	0.184930165782547	0.631715291911458	0.488872846417445	0.446785126128911	0.374213450946033	-0.081334006160545	0.27283538403884	0.986722935220718
cela1_red_11_75750253	Length	-0.178383473736472	0.712949457463775	0.313278611671907	0.248860975655431	0.686721388328093	0.535395534011888	0.437860412672661	0.366256126493803	-0.0298489737654403	0.292056537808109	0.986722935220718
cela1_red_11_75817826	Length	-0.731884323885815	0.520746592590593	0.536520271846198	0.102660647076993	0.463479728153802	0.346949521946811	0.360819081076809	0.281361572037066	-0.203916576429387	0.291865410073531	0.986722935220718
cela1_red_11_75918478	Length	-0.683619098380158	0.492021959565857	0.539588866909883	0.0987431704233193	0.460411133090117	0.344416764038077	0.361667962666798	0.282271478129506	-0.205203387987959	0.288256353075972	0.986722935220718
cela1_red_11_75976407	Length	-0.811192673585232	0.549922679456626	0.544484233623433	0.10227213464896	0.455515766376567	0.340628176844789	0.353243631727607	0.273978862650654	-0.210604186230573	0.29617686508294	0.986722935220718
cela1_red_11_75978697	Length	-0.719453082487554	0.553374255452008	0.506530025642316	0.117309535179574	0.493469974357684	0.371784872199481	0.37616043917811	0.296279643168364	-0.182574085123836	0.292719207827818	0.986722935220718
cela1_red_11_76011236	Length	0.782869379997509	0.625594523207483	0.133703215533151	0.482899357921401	0.517100642078599	0.391727533235994	0.383397426545448	0.303511900056663	0.165517583122298	0.298004826491846	0.986722935220718
cela1_red_11_76098153	Length	0.243777025523481	0.568940684754121	0.211551431379119	0.337856700575752	0.662143299424248	0.514436468935794	0.450591868045129	0.377395349533848	0.0564578646991427	0.275853253850931	0.986722935220718
cela1_red_11_76142317	Length	-0.24629335025955	0.527862502204353	0.343401005158995	0.200731561131822	0.656598994841004	0.510142096094513	0.455867433709183	0.381676064047951	-0.0627802929112377	0.269364535411946	0.986722935220718
cela1_red_11_76277521	Length	-0.906708446981215	0.621710649967138	0.523247665518285	0.115845737894437	0.476752334481715	0.357705756277416	0.360906596587278	0.28151236064443	-0.195933615563446	0.301461747522339	0.986722935220718
cela1_red_11_76299504	Length	0.861425341277673	0.559919309693619	0.0991044622524195	0.555301057804098	0.444698942195902	0.331595794009924	0.345594479943483	0.266923439393348	0.218955857304618	0.298224706230437	0.986722935220718
cela1_red_11_76403831	Length	0.107161168796269	0.627808588711613	0.251558551664335	0.299186412432613	0.700813587567387	0.5473617123796	0.449255035903052	0.37624975170446	0.0215962967711748	0.282104212161277	0.986722935220718
cela1_red_11_76432306	Length	-1.00235249316381	0.739361701010014	0.480403914953119	0.142115308578024	0.519596085046881	0.393698443612497	0.377480776468857	0.297756451664643	-0.163597025286095	0.306715200083653	0.986722935220718
cela1_red_11_76442779	Length	-0.171119657661417	0.533619402092703	0.3180469536223	0.220559708391592	0.6819530463777	0.531436811077636	0.461393337986108	0.386155729830943	-0.0428047619306163	0.268242064454728	0.986722935220718
cela1_red_11_76514905	Length	-0.0479224568266319	0.508194226456802	0.278288330007169	0.249034556941881	0.721711669992831	0.562082620594061	0.47267711305095	0.394744545203505	-0.0126292093439598	0.261017887218663	0.986722935220718
cela1_red_11_76561689	Length	-0.786561809726877	0.737796440188719	0.433840584830109	0.166555247679639	0.566159415169891	0.432830786313605	0.399604167490252	0.322598136227391	-0.127390159712964	0.30263011873663	0.986722935220718
cela1_red_11_76646313	Length	-0.181545020689274	0.517422120588708	0.322292354325832	0.214138671712034	0.677707645674168	0.527452574220886	0.463568973962134	0.387784482379752	-0.0471607917727857	0.265447800227873	0.986722935220718
cela1_red_11_76750773	Length	1.26101467589045	2.3994201319426	0.27495401445363	0.321848688684489	0.678151311315511	0.527819667831175	0.403197296861881	0.327663575803624	0.0232093048678246	0.325622387952101	0.986722935220718
cela1_red_11_76751528	Length	1.25928091847299	2.39994752362544	0.274995323089239	0.321805305693176	0.678194694306824	0.527855820912038	0.403199371217584	0.327674219853693	0.0231674049130509	0.325623390141574	0.986722935220718
cela1_red_11_76886915	Length	-0.700669271033276	0.520976616569212	0.523010233794047	0.107718690248796	0.476989766205953	0.357851101012778	0.369271075957157	0.289719777166468	-0.194031777675824	0.29043661386814	0.986722935220718
cela1_red_11_76920561	Length	0.631894336590236	0.49344596504486	0.108188112690243	0.514105884597892	0.485894115402108	0.365652148775431	0.377706002711865	0.297928961586323	0.186855155551352	0.285474532044892	0.986722935220718
cela1_red_11_76981170	Length	-0.474028384956868	0.539678965855914	0.421633354030969	0.15515367173905	0.578366645969031	0.443428612770561	0.423212974229981	0.352337087926746	-0.120479073231938	0.280525873411458	0.986722935220718
cela1_red_11_77018695	Length	0.332373711668884	0.580421832774258	0.195677993861193	0.362789947771374	0.637210052228626	0.493858728252018	0.441532058367433	0.369638682626942	0.0753933408031195	0.279829137985237	0.986722935220718
cela1_red_11_77038836	Length	-0.71476037734114	0.907326935059117	0.379263538776654	0.209788739265232	0.620736461223346	0.479345141942187	0.410947721958114	0.33861525773108	-0.0813818848073973	0.308246037742452	0.986722935220718
cela1_red_11_77068147	Length	0.103698912847278	0.730905305201123	0.2632128447311	0.299129343014557	0.700870656985443	0.547449752846303	0.437657812254343	0.366040405805676	0.0166839468325167	0.293299663982377	0.986722935220718
cela1_red_11_77180920	Length	0.636954194869755	0.573910680786605	0.137978523922415	0.464021564748362	0.535978435251638	0.407597771787964	0.397999911329224	0.320316702187038	0.151385239505816	0.290373261402461	0.986722935220718
cela1_red_11_7723146	Length	-0.245565909169251	0.574871561835356	0.337764295738665	0.212524257678431	0.662235704261335	0.514525271494048	0.449711446582904	0.376600168345817	-0.0561018027833062	0.276767184849385	0.986722935220718
cela1_red_11_77282180	Length	-0.495219109484731	0.527021665918497	0.43508642822038	0.146590103106505	0.56491357177962	0.431841297512693	0.418323468673116	0.347374972362218	-0.130397009140984	0.280327368404729	0.986722935220718
cela1_red_11_77318742	Length	2.04718853925712	1.3802492804126	0.194999540802298	0.416851886573137	0.583148113426863	0.447325061449689	0.388148572624565	0.308760543713215	0.109835784911873	0.322117992569943	0.986722935220718
cela1_red_11_77320950	Length	-0.69669076483875	0.490377234031669	0.547281034230712	0.0958988992732925	0.452718965769288	0.338071362976738	0.356820066495995	0.277568896715812	-0.210728721345917	0.288858551781095	0.986722935220718
cela1_red_11_77406494	Length	0.764325232829041	0.498326024781608	0.0885205867128688	0.571531943340373	0.428468056659626	0.318661012575739	0.339947469946758	0.261904113717898	0.228868406240655	0.292349710794877	0.986722935220718
cela1_red_11_77599727	Length	-0.203310536756509	1.43404793280159	0.304980765078783	0.284384478281243	0.695019234921217	0.542343082026736	0.410634756639974	0.338191970389618	-0.0100706571201488	0.319187085348517	0.986722935220718
cela1_red_11_7760631	Length	0.966642458575703	0.491345147301344	0.058531198013865	0.673702885869975	0.326297114130025	0.240818029763956	0.26776591611616	0.201647576376129	0.306697083618876	0.296571557149253	0.986722935220718
cela1_red_11_77662062	Length	0.65788393561004	0.588660810289543	0.139722381956254	0.463371229972454	0.536628770027546	0.408287100086237	0.396906388071292	0.318996415714816	0.15089042178281	0.292042264197852	0.986722935220718
cela1_red_11_77683364	Length	0.383747935185561	0.511808123921796	0.164288727801446	0.397303458099637	0.602696541900363	0.463845388810338	0.438407814098917	0.366776742600987	0.103295709623784	0.272790954908248	0.986722935220718
cela1_red_11_77730887	Length	0.909006608004634	0.973607866678001	0.203016669269994	0.392609899506672	0.607390100493328	0.468019842295774	0.404373431223335	0.329501409124084	0.0917696467937221	0.311742699751614	0.986722935220718
cela1_red_11_77770091	Length	-0.344292699839162	0.722674439153553	0.345215091927833	0.223713088928007	0.654784908072167	0.508622673180431	0.43107181914416	0.3599446253902	-0.0566251788460933	0.294497520228275	0.986722935220718
cela1_red_11_7781052	Length	0.301679334272319	0.502460447145861	0.180031189759748	0.367822264764876	0.632177735235124	0.489288642339108	0.452146545475376	0.378659379958817	0.0821424324731648	0.26727105596826	0.986722935220718
cela1_red_11_77822049	Length	-0.273773635654664	0.521251917380157	0.353938032892316	0.192355818770978	0.646061967107684	0.501325904628688	0.453706148336705	0.379916446872684	-0.0710609871666971	0.269235074145017	0.986722935220718
cela1_red_11_77848394	Length	0.385023847465941	1.57598482638736	0.279445514150953	0.311976478885577	0.688023521114423	0.53649980628952	0.40857800696347	0.335611798969362	0.0159587237134677	0.320910952725259	0.986722935220718
cela1_red_11_77861301	Length	0.385023847465941	1.57598482638736	0.279445514150953	0.311976478885577	0.688023521114423	0.536504721103494	0.40857800696347	0.335616417960815	0.0159587237134677	0.320910952725259	0.986722935220718
cela1_red_11_77899053	Length	0.0740557466137794	0.507232287446318	0.241264948583733	0.286598380914633	0.713401619085367	0.55690225468336	0.472136670501634	0.394367899281601	0.0195719821215734	0.261082467920243	0.986722935220718
cela1_red_11_77926215	Length	0.15182568907686	0.50982199366115	0.220154468596629	0.312496651577059	0.687503348422941	0.536071693533691	0.467348879826312	0.390807563876802	0.040046911302923	0.2631325631765	0.986722935220718
cela1_red_11_77943058	Length	-0.0435782193072279	0.546137591090127	0.279819561766596	0.255839599903039	0.720180438233404	0.561239804014562	0.464340838330366	0.388401907748848	-0.0105470075080533	0.268759338367028	0.986722935220718
cela1_red_11_78022694	Length	0.394488304050158	0.566530198835184	0.179367971593413	0.385291569253098	0.614708430746903	0.474195579247166	0.43534045915349	0.364015542696715	0.0929842025006747	0.280161419126666	0.986722935220718
cela1_red_11_78060787	Length	0.583139329136889	0.499197645930013	0.119309209579528	0.487581081881957	0.512418918118043	0.387697565263009	0.393109708538515	0.314535854764147	0.167979376203052	0.282972805431609	0.986722935220718
cela1_red_11_7815325	Length	0.532584046294741	0.545930035935581	0.146243164564567	0.440599312632174	0.559400687367826	0.426773723225443	0.413157522803259	0.341264680918219	0.134270772148371	0.283848948970039	0.986722935220718
cela1_red_11_78206735	Length	1.93766645465828	0.835174072346074	0.0915320748595564	0.60863083397921	0.39136916602079	0.289773673698	0.299837091161234	0.227553365408822	0.265226311937909	0.317621601357758	0.986722935220718
cela1_red_11_78240214	Length	2.41398179837484	0.952407606242919	0.0956184995499792	0.60383223923041	0.39616776076959	0.29312164422843	0.300549261219611	0.228087386957051	0.262276403742981	0.321002649822507	0.986722935220718
cela1_red_11_78271297	Length	-0.561319448533877	0.551334395736845	0.448603392113236	0.14294471504126	0.551396607886764	0.420090487702179	0.408451892845503	0.33541745319063	-0.140094722844531	0.285604656897068	0.986722935220718
cela1_red_11_78290241	Length	0.331196612798456	0.497256920032876	0.171322607306982	0.380699729317328	0.619300270682672	0.478030981450596	0.44797766337569	0.375188277847063	0.0916904542704888	0.267898591441941	0.986722935220718
cela1_red_11_78315557	Length	-0.314819662915349	0.532046559747324	0.366457652121609	0.186026215862431	0.633542347878391	0.490599041874025	0.44751613201596	0.374816617447155	-0.0799846609844389	0.272555936526113	0.986722935220718
cela1_red_11_78466232	Length	0.264837244289619	0.561901321467552	0.20522961363339	0.34507820600209	0.65492179399791	0.50873123913455	0.44969218036452	0.376587113484013	0.0624350900284198	0.275359805505945	0.986722935220718
cela1_red_11_78607436	Length	0.310574761320747	0.525409315826621	0.185017021927674	0.366312222104526	0.633687777895474	0.490744633264862	0.4486707559678	0.375779732278337	0.0801318147119692	0.271372120209367	0.986722935220718
cela1_red_11_78676626	Length	0.310574761320747	0.525409315826621	0.185017021927674	0.366312222104526	0.633687777895474	0.490750959302419	0.4486707559678	0.375782364483439	0.0801318147119692	0.271372120209367	0.986722935220718
cela1_red_11_7874112	Length	3.56635776721989	1.37309906708259	0.136223402951214	0.521000792193758	0.478999207806242	0.359712463671014	0.342775804855027	0.264463618716845	0.195742329714019	0.326525568111956	0.986722935220718
cela1_red_11_78809715	Length	-2.48676320152802	2.05823022622208	0.363254321630366	0.238476473239856	0.636745678369634	0.493479585139811	0.398269205129777	0.320671250612059	-0.0618378169208958	0.325288243541406	0.986722935220718
cela1_red_11_78856187	Length	-0.245763326593102	0.500535006461665	0.346850927902127	0.193209499615362	0.653149072097873	0.507338814980456	0.459939572482511	0.385005762089521	-0.0667708859141265	0.264426965533229	0.986722935220718
cela1_red_11_79013427	Length	-0.102903229506848	0.505156868269174	0.295996396441703	0.232625895634572	0.704003603558297	0.550004093939015	0.471377707923725	0.393823023682343	-0.0273537501146508	0.261073115117322	0.986722935220718
cela1_red_11_79106713	Length	1.25599635338546	1.23746775483844	0.215744931362869	0.383656062258459	0.616343937741541	0.475642558707076	0.400599006378672	0.323810520493949	0.0822577998473871	0.318278097162105	0.986722935220718
cela1_red_11_79219524	Length	-0.43507664952925	0.546856695950097	0.404903299406068	0.165212708750879	0.595096700593932	0.457678047203857	0.429883991843053	0.358870870833717	-0.108075923563193	0.279523676315728	0.986722935220718
cela1_red_11_79279713	Length	0.082086579307541	0.51357075170903	0.240130003328317	0.289508576458997	0.710491423541003	0.554862931048489	0.470361420212686	0.39312795295389	0.0213953123169838	0.262567517672509	0.986722935220718
cela1_red_11_79366755	Length	0.217291384006423	0.529177215854391	0.208081711188636	0.333451179579968	0.666548820420032	0.518023133515869	0.458467109231396	0.383820798442727	0.0550866800021013	0.26867044353887	0.986722935220718
cela1_red_11_7936683	Length	-0.776689336945248	0.681296616831027	0.453687500061768	0.152102385660016	0.546312499938232	0.415943874781273	0.394210114278215	0.315790097781457	-0.143199345462193	0.300106149896544	0.986722935220718
cela1_red_11_79380663	Length	0.591158313862644	0.520259593831792	0.126116103250504	0.47740816644427	0.52259183355573	0.396453312204658	0.396475730305226	0.318465574591087	0.160943971344669	0.284841643612101	0.986722935220718
cela1_red_11_79472641	Length	0.721101360279039	0.499624661574247	0.0957822113455585	0.550251820551609	0.449748179448391	0.335818860351621	0.353965968102833	0.27461561663812	0.213264863477011	0.290472421336745	0.986722935220718
cela1_red_11_79531431	Length	0.608713988495646	0.542323460482164	0.131349990490855	0.471217740115192	0.528782259884808	0.401582615857442	0.397432269393953	0.319650575520786	0.156605184322169	0.287175975867352	0.986722935220718
cela1_red_11_79836599	Length	-0.392292448884088	0.600145616877341	0.376491745780424	0.189193190648277	0.623508254219576	0.48170938766633	0.434315063571299	0.36296435255581	-0.0853133013732953	0.283875244659464	0.986722935220718
cela1_red_11_79867145	Length	-0.215478314302116	0.640627299639546	0.324456592827991	0.231720832844938	0.675543407172009	0.525553665155295	0.443822574327071	0.371665544030373	-0.0423100731461357	0.28484476384198	0.986722935220718
cela1_red_11_79917272	Length	0.0958029360875801	0.538710188964314	0.240879729592967	0.294678267077812	0.705321732922188	0.550994134201379	0.464442003329221	0.388473625950008	0.0236071043464551	0.267830628880042	0.986722935220718
cela1_red_11_79947027	Length	1.07695130831495	0.626676506836059	0.0972381113748771	0.57222314079829	0.42777685920171	0.318075289486882	0.330538747826833	0.253680496373084	0.233396856292042	0.305512740193918	0.986722935220718
cela1_red_11_80038814	Length	0.126483720353987	0.50434608385742	0.225841043758745	0.303927451220621	0.696072548779379	0.543307836923209	0.470231505020634	0.393026125666887	0.0337245123295884	0.26137246858179	0.986722935220718
cela1_red_11_80096035	Length	-1.18533182854424	0.784667984004045	0.496676694548267	0.136371227329414	0.503323305451733	0.379998721375915	0.366952078122319	0.2875219789277	-0.17623926754838	0.310610403932594	0.986722935220718
cela1_red_11_80308037	Length	-0.0745085468810015	0.909897407244578	0.296118419408619	0.278505143451107	0.703881580591381	0.549908051083914	0.425376437140274	0.354475110046997	-0.00838321075791105	0.305231483975705	0.986722935220718
cela1_red_11_80339719	Length	-0.608748847583457	0.690137497975518	0.409311152236013	0.177550559272347	0.590688847763986	0.453927323012611	0.413138288491639	0.341247840870276	-0.108812697353398	0.296672791334568	0.986722935220718
cela1_red_11_80372504	Length	-0.0838353414306671	0.705347294314667	0.295199119448406	0.26437588734758	0.704800880551594	0.5506114039411	0.440424993204013	0.368658032132626	-0.0142432715085596	0.290830542435713	0.986722935220718
cela1_red_11_80397431	Length	0.199132351309075	0.54955212362374	0.217309060157089	0.325968238673251	0.674031761326749	0.524494664600707	0.45672270116966	0.382458724859549	0.0481019857584425	0.271705468130432	0.986722935220718
cela1_red_11_80512695	Length	-0.789611897516696	0.551475756202973	0.534845354516726	0.105997319445328	0.465154645483274	0.348453092127842	0.359157326037946	0.279951433072235	-0.203473260224298	0.295436453845574	0.986722935220718
cela1_red_11_80588915	Length	-0.861733047529948	0.495584975573345	0.619911683649381	0.0734301560835702	0.380088316350619	0.281495147872875	0.306658160267049	0.233072820425873	-0.265055809071961	0.295503492654198	0.986722935220718
cela1_red_11_80590830	Length	-0.895166434733934	0.489777150803277	0.642556079784167	0.0666581688499165	0.357443920215833	0.263902655470553	0.290785751365916	0.220186503759551	-0.282092836994451	0.295811781148435	0.986722935220718
cela1_red_11_80606165	Length	-0.797573180118597	0.533875704052508	0.552777557483207	0.0979567260483584	0.447222442516793	0.333892483006312	0.349265716468435	0.270248515926697	-0.216320790044111	0.295090032602362	0.986722935220718
cela1_red_11_80622676	Length	1.03013712594128	0.547414761521777	0.0730741503835557	0.632439600269973	0.367560399730027	0.272002417951043	0.294486249346471	0.22308576095335	0.277536805052298	0.301512015256746	0.986722935220718
cela1_red_11_8066281	Length	0.448360501929575	0.515580899128012	0.151871857873746	0.421514717893547	0.578485282106453	0.443512498677593	0.426613424232706	0.355668348144542	0.120712327715653	0.276676178205427	0.986722935220718
cela1_red_11_80664561	Length	1.15282954794358	0.558581344602577	0.0640828865891392	0.665826980418613	0.334173019581387	0.246799697413695	0.270090132992247	0.203540052461944	0.304606802724667	0.302885536054926	0.986722935220718
cela1_red_11_80686932	Length	0.160912320741225	0.526171363726757	0.221487012209267	0.315041466458373	0.684958533541627	0.533875642842165	0.463471521332359	0.387714622160358	0.0409176672972236	0.266605053730606	0.986722935220718
cela1_red_11_80761741	Length	-0.313521360708964	0.534135363518993	0.3655801524898	0.186930186862683	0.6344198475102	0.491463966486197	0.447489660647517	0.374805975572747	-0.0792476663308413	0.272818856636269	0.986722935220718
cela1_red_11_80944510	Length	-0.644904973667284	1.13613411499272	0.344840372389039	0.24343525057578	0.655159627610961	0.508999448119016	0.411724377035181	0.339513975353662	-0.0491974893774573	0.314453412201825	0.986722935220718
cela1_red_11_81054144	Length	0.540350880208745	1.56372435686916	0.272733800804856	0.319075628281687	0.680924371718313	0.530408554740402	0.408190570913457	0.33498450627905	0.022735547729196	0.320871960286795	0.986722935220718
cela1_red_11_81081981	Length	0.540350880208745	1.56372435686916	0.272733800804856	0.319075628281687	0.680924371718313	0.530413637845227	0.408190570913457	0.33498918039887	0.022735547729196	0.320871960286795	0.986722935220718
cela1_red_11_81115954	Length	0.265713891662225	0.664335975170245	0.226543749851381	0.334368765070445	0.665631234929555	0.517291520472519	0.439087485078173	0.367453520611959	0.0495581515610763	0.28815016002032	0.986722935220718
cela1_red_11_81135285	Length	0.540350880208745	1.56372435686916	0.272733800804856	0.319075628281687	0.680924371718313	0.530418720606738	0.408190570913457	0.334993853921856	0.022735547729196	0.320871960286795	0.986722935220718
cela1_red_11_81358073	Length	-0.0171203960897416	0.520829048922464	0.269967728342008	0.259875286991533	0.730032271657992	0.566035526333848	0.470156984666459	0.392955225072624	-0.00438466291069032	0.263591715679098	0.986722935220718
cela1_red_11_81381552	Length	0.899937728610499	1.03491325078992	0.213045979894637	0.38099689324403	0.61900310675597	0.477722949674171	0.405957126861333	0.331875374407606	0.0814530425578475	0.313175447644704	0.986722935220718
cela1_red_11_81458555	Length	0.743666630791423	0.801193480067273	0.186711758041548	0.406211639665726	0.593788360334274	0.456597689205838	0.407076602292726	0.333527607504016	0.104796754357634	0.304516232265018	0.986722935220718
cela1_red_11_81527812	Length	-0.734444715904261	0.509258623996999	0.547589886847718	0.0976198815181741	0.452410113152282	0.337789374934942	0.354790231634107	0.275453963986489	-0.211671493643043	0.291501943462568	0.986722935220718
cela1_red_11_81587482	Length	-0.543573067206951	0.559485537981249	0.4383850109381	0.148956092539682	0.5616149890619	0.428675990753912	0.412658896522218	0.340642813908875	-0.132547614215565	0.285457088381437	0.986722935220718
cela1_red_11_81616188	Length	0.831473269439685	1.32586783927796	0.247167344954823	0.344900935646318	0.655099064353682	0.50894242553216	0.407931719398859	0.334689384074106	0.047766612971036	0.318337374546551	0.986722935220718
cela1_red_11_81705159	Length	1.37043851940856	0.740944250275423	0.106199072076897	0.562310350446162	0.437689649553838	0.325943718517786	0.331490577476941	0.254412285514466	0.227340991111974	0.31232897362391	0.986722935220718
cela1_red_11_81722320	Length	0.59619511676088	0.509118373448337	0.120867478794501	0.486694610433989	0.513305389566011	0.388481460190782	0.392437910771511	0.313670831814456	0.167498232332533	0.284380363875882	0.986722935220718
cela1_red_11_81838826	Length	0.475699980274847	0.492459532273357	0.137650941096133	0.443593553329303	0.556406446670697	0.424281172759189	0.418755505574564	0.347785623535014	0.136643821905995	0.275785020400283	0.986722935220718
cela1_red_11_81922135	Length	-0.987838441107302	0.538579683001802	0.625566014705575	0.0746042800128589	0.374433985294425	0.27690407115597	0.299829705281566	0.227534897415528	-0.271752556238007	0.300438974068491	0.986722935220718
cela1_red_11_81957849	Length	-0.0617730335636449	0.858128315370256	0.293925742425719	0.277716871749774	0.706074257574282	0.551594277895131	0.428357385824508	0.357382198442054	-0.00767164566448055	0.302432503656455	0.986722935220718
cela1_red_11_82017149	Length	1.04789375533736	0.647648357099055	0.107880256048716	0.547059689038239	0.452940310961761	0.338369105638753	0.345060054913045	0.266504211812951	0.21440648885433	0.305487362974308	0.986722935220718
cela1_red_11_8222178	Length	0.500536386676234	0.511304100619403	0.139785756735671	0.444734913150022	0.555265086849978	0.423244246023877	0.415479330114307	0.344000275529718	0.137426078186625	0.279125728754754	0.986722935220718
cela1_red_11_82329259	Length	-0.23450590148194	0.571440935620757	0.334853579494111	0.214165670906118	0.665146420505889	0.516886394971274	0.450980749599772	0.377692259416123	-0.0539670268380208	0.276002653564472	0.986722935220718
cela1_red_11_82448903	Length	0.162178398769921	0.507303704679364	0.216782785278232	0.316127929666184	0.683872070333816	0.532955741455486	0.467089285055584	0.390601742741974	0.043053037981431	0.262885109636018	0.986722935220718
cela1_red_11_82465181	Length	-0.135862346549469	0.536012762165266	0.306873086664488	0.229998235814639	0.693126913335512	0.540870310323229	0.463128677520873	0.387469858704839	-0.0337370468458359	0.267948894071823	0.986722935220718
cela1_red_11_82508982	Length	-0.446756532880198	0.650408599814921	0.380024897511136	0.192412604750144	0.619975102488864	0.478624768045695	0.42756249773872	0.356585605890291	-0.0866963567578515	0.290145649428015	0.986722935220718
cela1_red_11_8256453	Length	0.90017674795209	0.531933238271474	0.082968700904321	0.596986368979935	0.403013631020065	0.298013008313947	0.320044930115744	0.244512178677267	0.249473844992588	0.298316551227169	0.986722935220718
cela1_red_11_82602522	Length	-0.454990600707068	1.92614346084955	0.310045936749405	0.284005594535159	0.689954063250595	0.538133825773605	0.405948468715436	0.331850694747079	-0.0128367602281308	0.323564264321944	0.986722935220718
cela1_red_11_82655450	Length	-0.0837623817324268	0.479254335128478	0.288334102751651	0.232884383608878	0.711665897248349	0.555610169281973	0.478781513639472	0.397852587610705	-0.0235566364739889	0.254670669267675	0.986722935220718
cela1_red_11_82861490	Length	0.0708046818179267	0.53971245343186	0.247647298632384	0.287295633357251	0.712704366642749	0.556430818275241	0.465057068010365	0.388896104708779	0.0173955205706152	0.267741781103872	0.986722935220718
cela1_red_11_8290316	Length	0.176759442299907	0.858983980954836	0.2631936468454	0.309487544180062	0.690512455819938	0.538605738637798	0.427318808974538	0.356350762100449	0.0219267530402065	0.302716088777833	0.986722935220718
cela1_red_11_82949070	Length	0.154108284052598	0.714460273421361	0.253121981557031	0.308577671338604	0.691422328661396	0.539458714883738	0.438300347104364	0.366671162237255	0.0256941033581262	0.292039820228109	0.986722935220718
cela1_red_11_82951311	Length	0.154108284052598	0.714460273421361	0.253121981557031	0.308577671338604	0.691422328661396	0.539463548793265	0.438300347104364	0.366674096897402	0.0256941033581262	0.292039820228109	0.986722935220718
cela1_red_11_82958138	Length	0.123520471463806	0.600284997713768	0.244179743714958	0.303088346855885	0.696911653144115	0.544017110232005	0.452731909429158	0.379168295810359	0.0264928260672956	0.278435750007897	0.986722935220718
cela1_red_11_83038818	Length	-0.430259845387682	0.596165708106477	0.388645683358712	0.181049880998285	0.611354316641288	0.471291711199064	0.430304435643003	0.359220749929228	-0.094737860559894	0.28459898032246	0.986722935220718
cela1_red_11_83060631	Length	-0.0492146740581344	0.516415344311369	0.279334345623058	0.249965853169361	0.720665654376942	0.561516417773326	0.470699801207581	0.393382104553901	-0.0127346484153935	0.262822619361907	0.986722935220718
cela1_red_11_83118161	Length	0.11529029685458	0.533244813026584	0.234782224604217	0.300501859637168	0.699498140362832	0.546241220007848	0.464715915758615	0.388665419086075	0.0287831587721127	0.26706507618241	0.986722935220718
cela1_red_11_83179136	Length	2.2147077801367	1.12370502991324	0.145568240475542	0.496303475747199	0.503696524252801	0.38031158824922	0.358128283777259	0.279058297281145	0.175740112522869	0.321860170797623	0.986722935220718
cela1_red_11_83313527	Length	-0.674379568274967	0.549426446096682	0.492023391491133	0.12298814229214	0.507976608508867	0.383811915506771	0.384988466216727	0.305127773030486	-0.17186524485325	0.290595702986247	0.986722935220718
cela1_red_11_83354508	Length	0.191183292465565	0.514486730685366	0.210932286519624	0.325773114387102	0.674226885612898	0.524657443204454	0.463294599093273	0.387612124528953	0.0500360272815616	0.265157762020063	0.986722935220718
cela1_red_11_83450924	Length	0.0820954594459761	0.508277533055934	0.239150466221312	0.289262778131133	0.710737221868867	0.554997251483205	0.471586755647555	0.393968249903888	0.0216523129617845	0.261421414295794	0.986722935220718
cela1_red_11_83498759	Length	-1.11479188411144	0.49321209200417	0.736095891881289	0.0437015550343732	0.263904108118711	0.194481002616888	0.220202553084337	0.164984527009428	-0.358268204791616	0.294545277309031	0.986722935220718
cela1_red_11_83550963	Length	0.0441711214154842	1.0089238748766	0.285174550530682	0.293833350614608	0.706166649385392	0.55167144121232	0.420992098854709	0.350143553745967	0.00415570709336149	0.30947047232577	0.986722935220718
cela1_red_11_8367396	Length	0.0666470969367425	0.867437420921865	0.277535345349217	0.294692058451283	0.705307941548717	0.550980474601098	0.4277725961995	0.356762982683756	0.00812911131461212	0.302972943430281	0.986722935220718
cela1_red_11_83753501	Length	-0.227294592513955	0.507477611024373	0.33916449095049	0.199861127922496	0.66083550904951	0.513479798889811	0.460974381127014	0.385805621548785	-0.060647527958739	0.26501832283696	0.986722935220718
cela1_red_11_83803248	Length	-0.0311955633700533	0.490447505889728	0.271249004668645	0.25124366988688	0.728750995331355	0.565547662913042	0.477507325444475	0.397450191958903	-0.00854684443448449	0.256779236753307	0.986722935220718
cela1_red_11_83847871	Length	-0.213195007809211	0.503384769373566	0.334482102791903	0.202344870300417	0.665517897208097	0.517209467261796	0.46317302690768	0.387502532012802	-0.0573483568850883	0.26371359805076	0.986722935220718
cela1_red_11_83883122	Length	0.184506391731199	0.498573739714074	0.208609976179262	0.324463294065781	0.675536705934219	0.525543200920394	0.466926729754957	0.390454435713753	0.0500503171341758	0.261747564509666	0.986722935220718
cela1_red_11_84098077	Length	-0.44599046724621	0.533616278188707	0.413553102430854	0.158633505222153	0.586446897569146	0.450187247586141	0.427813392346993	0.356789725878309	-0.114670390718738	0.278556653387032	0.986722935220718
cela1_red_11_84111386	Length	-0.456462202239806	0.494570894544512	0.434118699722384	0.142465951742858	0.565881300277616	0.432696170333979	0.423415348534758	0.352542807269403	-0.129918798264504	0.274807428431753	0.986722935220718
cela1_red_11_84181001	Length	-0.536122547927383	0.519653003400469	0.45507788707193	0.136035581222949	0.54492211292807	0.414773326458385	0.408886531705121	0.336044342810476	-0.144849734757559	0.281834959937865	0.986722935220718
cela1_red_11_84219203	Length	0.202159068435569	0.506997061745615	0.206171441604212	0.330185364017875	0.669814635982125	0.520732325662614	0.463643194377913	0.3878380173386	0.0538751966882076	0.264041195985985	0.986722935220718
cela1_red_11_84274652	Length	0.119861279980849	0.588364285550188	0.243171004424271	0.302135859271119	0.697864140728881	0.544817909582688	0.45469313630461	0.380724319876773	0.0264086547771639	0.27661533094258	0.986722935220718
cela1_red_11_84278834	Length	0.0317234382600989	0.533484995489071	0.257380240281611	0.275445554652645	0.724554445347355	0.563569234262019	0.467174205065744	0.390687738451221	0.00789848941067396	0.266245295162268	0.986722935220718
cela1_red_11_84310563	Length	-0.520046196290373	0.532910574222089	0.441989288566842	0.143947664567992	0.558010711433158	0.425734180540079	0.414063046865166	0.342270981147682	-0.135360886805328	0.282126922149765	0.986722935220718
cela1_red_11_8432239	Length	0.760337372476157	0.837452303118966	0.192450414068947	0.400164817172101	0.599835182827899	0.461585008589488	0.407384768758951	0.33399040803809	0.0994625980646628	0.306146270412605	0.986722935220718
cela1_red_11_84344656	Length	0.0210586373107765	0.677022190716328	0.273811009093775	0.282096509269719	0.717903490730281	0.559965448429367	0.444092481636506	0.371874947700849	0.00380320587838669	0.287722537633305	0.986722935220718
cela1_red_11_84423505	Length	-3.46287800876146	1.63179508600434	0.448425085024476	0.177411954352048	0.551574914975524	0.420226631980859	0.374162960623476	0.294090907372018	-0.135774064867867	0.326107411646661	0.986722935220718
cela1_red_11_84459314	Length	-0.836631337338781	0.481999832617854	0.623998614790491	0.0712600698889049	0.376001385209509	0.278296129263876	0.304741315320604	0.231635687182286	-0.267293256861656	0.294041620445798	0.986722935220718
cela1_red_11_84521204	Length	-0.29072299249068	0.484556910276865	0.36732268086365	0.17692255956001	0.63267731913635	0.489786202128089	0.45575475957634	0.381587008430733	-0.0824907920984136	0.263583625731382	0.986722935220718
cela1_red_11_84539057	Length	-0.29072299249068	0.484556910276865	0.36732268086365	0.17692255956001	0.63267731913635	0.489792568406414	0.45575475957634	0.381589483328996	-0.0824907920984136	0.263583625731382	0.986722935220718
cela1_red_11_84593963	Length	-0.839453497377572	0.558711411349638	0.548011102567929	0.101668637482965	0.451988897432071	0.337473612269143	0.350320259949106	0.271175720531782	-0.213459843866859	0.297466002143997	0.986722935220718
cela1_red_11_8459987	Length	0.725257521506764	0.792819860327705	0.186997057384351	0.405029746014279	0.594970253985721	0.457601081141112	0.40797319660137	0.334745705964225	0.103954754487524	0.303913050693765	0.986722935220718
cela1_red_11_84682506	Length	0.114841256137007	0.56619257613478	0.240769362989129	0.300668562621114	0.699331437378886	0.546110593152903	0.458562074389757	0.383905352144785	0.0266044698770127	0.272996856757884	0.986722935220718
cela1_red_11_84688186	Length	0.319354485330546	0.510300460409785	0.178342212544205	0.372848299376832	0.627151700623168	0.484603004542697	0.448809488078963	0.375892856163205	0.0855277534841773	0.26938865322723	0.986722935220718
cela1_red_11_84716933	Length	-0.172714731687116	0.509746149960981	0.319669720063747	0.214572540031188	0.680330279936253	0.529781953318154	0.465757739905066	0.38942065713224	-0.0456309926982311	0.263678299110024	0.986722935220718
cela1_red_11_84904747	Length	-0.704645817455103	0.483677396371181	0.557433873458987	0.0917958089680779	0.442566126541013	0.329730200216349	0.350770317572935	0.27163047478408	-0.217833886183567	0.288957821008908	0.986722935220718
cela1_red_11_84940438	Length	0.114678334247679	0.547010150694074	0.237484673547336	0.300456959890577	0.699543040109423	0.546287848896253	0.462058366562086	0.386697361076705	0.0277496501491361	0.269636506531377	0.986722935220718
cela1_red_11_8494392	Length	0.751962445283592	0.654380600287597	0.147274148535782	0.459312636265535	0.540687363734465	0.41139411300397	0.393413215198684	0.314915294583325	0.147634798023439	0.298321348283708	0.986722935220718
cela1_red_11_85147645	Length	0.719316502532788	0.52523554623045	0.106428872143682	0.527508979119812	0.472491020880188	0.354569435710055	0.366062148736506	0.286661134223446	0.197430020182026	0.291488577446518	0.986722935220718
cela1_red_11_85260962	Length	0.481480157170427	0.531069693173807	0.150710496796103	0.427987930175954	0.572012069824046	0.437971685107944	0.421301573027943	0.350461459192446	0.125213464112644	0.280025157409071	0.986722935220718
cela1_red_11_85336267	Length	0.60890044715301	0.503528533559695	0.116360530470721	0.496111090333555	0.503888909666445	0.38046154568185	0.387528379195724	0.307949578867092	0.174168575978365	0.2847442277012	0.986722935220718
cela1_red_11_85370472	Length	0.20745367128944	0.506303964618437	0.204617623017641	0.332137152807612	0.667862847192388	0.519223157206265	0.463245224174747	0.387563174502843	0.0554005217013345	0.264084649542959	0.986722935220718
cela1_red_11_85458961	Length	0.21846661962793	0.628723637047314	0.229056836139574	0.325941302556515	0.674058697443485	0.52453143196102	0.445001861303911	0.372582604523479	0.0440672673880102	0.28345669256563	0.986722935220718
cela1_red_11_85580035	Length	1.06685809863273	1.49305899185734	0.247403358439347	0.347328550588305	0.652671449411695	0.506947245570599	0.405268090972348	0.330864407068485	0.0490605967707703	0.320713465028582	0.986722935220718
cela1_red_11_85616673	Length	0.417552539846561	0.528549142048204	0.162731238324506	0.404718417659795	0.595281582340205	0.457862625853031	0.432550344015699	0.361280626170803	0.108316641057611	0.276610314634162	0.986722935220718
cela1_red_11_85754238	Length	0.282127419140612	0.521752196437891	0.190528009010778	0.356830188479794	0.643169811520206	0.498839322979891	0.452641802509428	0.379066756548118	0.0732056327180005	0.269643478306224	0.986722935220718
cela1_red_11_8582270	Length	1.42009782017753	1.15334149406745	0.195108671566501	0.411389827589949	0.588610172410051	0.452243274381559	0.39350150084355	0.315019598180692	0.106156730700125	0.317948081353813	0.986722935220718
cela1_red_11_85984159	Length	-0.0166746237481356	0.481992517320981	0.265477354226168	0.254528378125755	0.734522645773832	0.567654289084234	0.479994267648077	0.398132956177137	-0.00465257025837777	0.254620327533862	0.986722935220718
cela1_red_11_8605270	Length	-0.866565872080333	0.640148621994471	0.499273495239502	0.1273455813018	0.500726504760498	0.377661782695693	0.373380923458698	0.293379318358789	-0.177934970079998	0.300923675597908	0.986722935220718
cela1_red_11_86138918	Length	0.370021911006775	0.479023880997107	0.155816372225029	0.402638207806307	0.597361792193693	0.459424878412309	0.441545419968664	0.369658463184488	0.107834665056374	0.26733281705176	0.986722935220718
cela1_red_11_86217533	Length	-0.17489908809336	0.517951823466688	0.320015846265929	0.215982470044638	0.679984153734071	0.529393357551135	0.464001683689433	0.388114561238626	-0.0453579264361549	0.265368141693604	0.986722935220718
cela1_red_11_86399345	Length	-1.57957020484131	0.736123443427643	0.613404389627871	0.0871744552634746	0.386595610372129	0.285941328847583	0.299421155108654	0.227294521153822	-0.267795301571009	0.313684085195454	0.986722935220718
cela1_red_11_86416280	Length	-0.673439362614514	0.564489583813765	0.482264790766997	0.128704407060962	0.517735209233003	0.392190455820176	0.389030802172041	0.309766044753218	-0.164816707329896	0.291337104248314	0.986722935220718
cela1_red_11_86505010	Length	-0.0918751684153939	0.497788680384645	0.292040260436781	0.234294342989689	0.707959739563219	0.552944067253092	0.47366539657353	0.395425200277407	-0.0248140634482024	0.259230029378752	0.986722935220718
cela1_red_11_86582711	Length	0.250931002557173	0.518504597796031	0.197059627639321	0.346244555366334	0.653755444633666	0.507889968916856	0.456695816994346	0.382426876757643	0.0654055375043533	0.267903000520412	0.986722935220718
cela1_red_11_86607515	Length	0.296200968668109	0.528325728384474	0.189165148098673	0.360640107614243	0.639359892385757	0.495649987965516	0.450194744287083	0.376998742876155	0.0757783908276633	0.271253386764975	0.986722935220718
cela1_red_11_86650176	Length	0.250931002557173	0.518504597796031	0.197059627639321	0.346244555366334	0.653755444633666	0.507895701270692	0.456695816994346	0.382429327149944	0.0654055375043533	0.267903000520412	0.986722935220718
cela1_red_11_8667062	Length	-1.09583455365307	0.695036440848206	0.527397112341229	0.118411862354266	0.472602887658771	0.354672888903346	0.354191025304505	0.274856003587106	-0.199774821712832	0.307475856151199	0.986722935220718
cela1_red_11_86675196	Length	0.421182540076057	0.819767911871246	0.228426806113409	0.34811026118875	0.65188973881125	0.506294590193428	0.423462932697841	0.352588838470051	0.0566408009494961	0.301822793726817	0.986722935220718
cela1_red_11_86704556	Length	-0.427264394043753	0.526592169864686	0.409069741599867	0.160059937557356	0.590930258400133	0.454116146897408	0.430870320842777	0.359768298182642	-0.111526781545205	0.276850517819909	0.986722935220718
cela1_red_11_86721168	Length	0.222997854171214	0.512785973618887	0.202395631369014	0.337044335785803	0.662955664214197	0.515051682177422	0.460560032845183	0.385458838288321	0.058749656668018	0.265865006611779	0.986722935220718
cela1_red_11_86956678	Length	0.548819051906262	0.49070050528542	0.122368858555954	0.47760443295178	0.52239556704822	0.396318500004328	0.400026708492267	0.32310076529294	0.160739806709826	0.28026350065675	0.986722935220718
cela1_red_11_87037970	Length	0.647006855979437	0.50172766909488	0.108935929765879	0.514562025241958	0.485437974758042	0.365170179060243	0.376502044992163	0.296797650352911	0.187407686215172	0.286767187429341	0.986722935220718
cela1_red_11_87088561	Length	0.642394236333318	0.503829137028265	0.110584156743277	0.510863174706828	0.489136825293172	0.368282839875945	0.378552668549896	0.298737888967321	0.184792135114343	0.28662722335654	0.986722935220718
cela1_red_11_87143787	Length	0.51915978785996	0.501712402780376	0.132471952967875	0.457728519721699	0.542271480278301	0.412578679000842	0.409799527310426	0.337229088184858	0.146704168476527	0.279341268716764	0.986722935220718
cela1_red_11_87182241	Length	0.536292049417589	0.50289404481927	0.129601004838934	0.464513158599794	0.535486841400206	0.407178152406892	0.405885836561272	0.331756804438101	0.151549550418241	0.280464225499026	0.986722935220718
cela1_red_11_87253503	Length	0.27495007244023	0.550368430859949	0.200055480650675	0.34985196651921	0.65014803348079	0.504866107211051	0.450092552830115	0.376912925167643	0.0666441045507581	0.273926537366746	0.986722935220718
cela1_red_11_87325365	Length	-1.6534472525594	0.915376508381414	0.513793147971913	0.132670159116106	0.486206852028087	0.365844485608498	0.353536692911982	0.274275874414831	-0.189815293155865	0.317256807010978	0.986722935220718
cela1_red_11_87505355	Length	-0.69652751155039	0.506508919767793	0.533007240249165	0.102568223902822	0.466992759750835	0.349897361725017	0.364424535848013	0.285084071514465	-0.200916711441043	0.289581802652839	0.986722935220718
cela1_red_11_87685658	Length	-0.0176999050988092	0.50128255639326	0.268068817796645	0.257056016557887	0.731931182203355	0.566792736797897	0.474875165645468	0.396161468303529	-0.00473436189375804	0.259274721037191	0.986722935220718
cela1_red_11_8773495	Length	0.465763349061363	0.560417449101887	0.163629275907729	0.410925023089627	0.589074976910373	0.452687573218868	0.425445701002644	0.354557808529175	0.112267327607811	0.28225085691101	0.986722935220718
cela1_red_11_87780128	Length	-0.686055713672583	0.962416105553284	0.367101259558573	0.220780715029853	0.632898740441427	0.489970705585828	0.412118025411574	0.340022864849786	-0.0704428084767616	0.309896011682127	0.986722935220718
cela1_red_11_87842090	Length	-1.04700954421779	0.781983447761592	0.470296963246821	0.149292161812396	0.529703036753179	0.402536025092737	0.380410874940784	0.300397541507519	-0.155622899800827	0.308470987947012	0.986722935220718
cela1_red_11_87884791	Length	1.40265900295963	0.596898649650248	0.0551570289523517	0.704519043605804	0.295480956394196	0.217890664669541	0.240323927441844	0.181014656361932	0.338339499946689	0.304377444444077	0.986722935220718
cela1_red_11_87937883	Length	2.19322861570815	1.0146076808532	0.122936851904142	0.539845389956986	0.460154610043014	0.34417865859536	0.337217758138872	0.259440315022428	0.210787574276121	0.32127837699459	0.986722935220718
cela1_red_11_88048497	Length	-1.28485990964647	0.5556486862574	0.716498126058184	0.0506994414895218	0.283501873941816	0.209917997267981	0.232802432452294	0.175515160466811	-0.34624607295586	0.300914906386114	0.986722935220718
cela1_red_11_88246530	Length	-0.454455977307137	0.798013024577798	0.356211928284044	0.220898698789468	0.643788071715956	0.499441835766414	0.422889372926488	0.351995165549609	-0.063932595292171	0.300874343801934	0.986722935220718
cela1_red_11_88328620	Length	0.159847016153478	0.509185947250107	0.217855963873846	0.315258481450277	0.684741518549723	0.533661065695458	0.466885554675877	0.390404512737429	0.0422463153691168	0.263209692308019	0.986722935220718
cela1_red_11_88352384	Length	-0.594893330975436	0.499468265363522	0.492684734176749	0.117262730844489	0.507315265823251	0.383236070157814	0.390052534978763	0.310861229932108	-0.171635449199184	0.283682319715222	0.986722935220718
cela1_red_11_88537160	Length	0.211505890871956	0.46280350562983	0.190925824069897	0.338042075135413	0.661957924864587	0.514303175501975	0.47103210079469	0.393602705886614	0.0624107331746889	0.255017507738567	0.986722935220718
cela1_red_11_8882798	Length	1.38532286702631	0.594085652264663	0.0556058548827523	0.702451097440237	0.297548902559763	0.219588775555426	0.241943047677011	0.182170915745781	0.336469399890474	0.30432075793196	0.986722935220718
cela1_red_11_88938651	Length	1.04529951730204	0.495885735557291	0.051585904141399	0.70266750582195	0.29733249417805	0.219434982840275	0.245746590036651	0.185112180079058	0.33050789012775	0.296607759333689	0.986722935220718
cela1_red_11_89084188	Length	1.01316951690261	0.495760675316283	0.0549882526925405	0.688733064850278	0.311266935149722	0.229045038123418	0.256278682457182	0.192401178659423	0.319124716929886	0.296932982986853	0.986722935220718
cela1_red_11_89126785	Length	0.203036709400845	0.502707107654986	0.204802179329712	0.330860753299072	0.669139246700928	0.520205410126406	0.464337067371216	0.388392651381528	0.0546491818449535	0.263219567083034	0.986722935220718
cela1_red_11_89177104	Length	2.07090981826584	0.573452148715038	0.0139075454726408	0.897516402315	0.102483597685	0.0750271379653341	0.0885760522123597	0.0654396695607882	0.523988659274164	0.257468271313772	0.986722935220718
cela1_red_11_89231427	Length	1.69454441304988	0.841981060962073	0.110165861731415	0.560608952358263	0.439391047641737	0.327179502153821	0.329225185910322	0.252367190366468	0.226780481784104	0.316786806235509	0.986722935220718
cela1_red_11_89278348	Length	0.974793737141633	0.616240956955858	0.105417264462459	0.548645406095524	0.451354593904476	0.337023872182202	0.345937329442017	0.267162519362185	0.215134398530021	0.303059693924098	0.986722935220718
cela1_red_11_89321245	Length	-1.49091314395976	0.719545742142756	0.606541761964002	0.0890227805182726	0.393458238035998	0.290850627438386	0.304435457517726	0.231352456454009	-0.26203453324964	0.312760427775661	0.986722935220718
cela1_red_11_89384147	Length	-0.189014058713013	1.58889400478015	0.303446776544516	0.287724823255802	0.696553223455484	0.543738427177086	0.408828400199682	0.335966362106146	-0.00771283135771832	0.32097618355757	0.986722935220718
cela1_red_11_89416433	Length	0.216027406584409	0.83781327247427	0.256462453573213	0.315582930828999	0.684417069171001	0.533416247727913	0.427954615597788	0.356930007719919	0.0279426479054512	0.301614556523035	0.986722935220718
cela1_red_11_8942510	Length	1.40641053566177	0.930975300957587	0.154610563113083	0.470759321173457	0.529240678826543	0.402071116204686	0.37463011571346	0.294590687776762	0.155523765843986	0.315232895059839	0.986722935220718
cela1_red_11_89443431	Length	0.389297904684808	0.603974798463226	0.190762840429329	0.374783998192819	0.625216001807181	0.483075735973477	0.434453161377852	0.363121166734031	0.0838822248598206	0.284203163578883	0.986722935220718
cela1_red_11_89541896	Length	-0.415240114585135	0.496568423769745	0.415575769869827	0.152031193805991	0.584424230130173	0.448387921130805	0.432393036324182	0.361151402323947	-0.116713523427891	0.272539968162359	0.986722935220718
cela1_red_11_89672004	Length	-0.862099984586016	0.509899915488254	0.603975653214229	0.0792142891807253	0.396024346785771	0.292873844777863	0.316810057605046	0.241386150019274	-0.253739163410727	0.296276224150433	0.986722935220718
cela1_red_11_8969733	Length	-0.0762425431866345	0.770209500285066	0.294817098688276	0.270662599786431	0.705182901311723	0.550912169162466	0.434520301525293	0.36318563525778	-0.0112951197291746	0.296507152560262	0.986722935220718
cela1_red_11_89797478	Length	-0.566943820026293	0.576585782620992	0.43882987476266	0.150640760445116	0.56117012523734	0.428361972806449	0.410529364792224	0.338134426474526	-0.132734779324655	0.287750750761879	0.986722935220718
cela1_red_11_89868838	Length	0.438449899365487	0.708017544894546	0.206666135386716	0.366763402990502	0.633236597009498	0.490275716425109	0.426570461622782	0.355634419189534	0.0746883967613417	0.294669284594104	0.986722935220718
cela1_red_11_90000702	Length	0.993252440533844	0.795935631403919	0.158465388305932	0.454131797834058	0.545868202165942	0.415634561165824	0.387402813860011	0.307783258644474	0.142881938052626	0.307981630236448	0.986722935220718
cela1_red_11_90069662	Length	-0.147526366102334	0.485942730633096	0.311510811429483	0.215586946002154	0.688489188570517	0.536917080357481	0.472902242568363	0.394901917068607	-0.0410490659920064	0.257821091004864	0.986722935220718
cela1_red_11_90087146	Length	0.223691517639828	0.501560589811318	0.199132464424739	0.338513420313685	0.661486579686315	0.513980805251604	0.462354115261576	0.386915587935308	0.0604880411972344	0.263745480581299	0.986722935220718
cela1_red_11_90114158	Length	-0.742650850567088	0.534238390440262	0.529966465998638	0.106338887566093	0.470033534001362	0.352528826733963	0.363694646435269	0.284302727941975	-0.199459555090827	0.292890383286603	0.986722935220718
cela1_red_11_90142552	Length	-0.279546271408519	1.27129936546416	0.311319038677944	0.275703037503533	0.688680961322056	0.537088601003876	0.412977923818523	0.341066536841779	-0.0173330898776017	0.316638926725586	0.986722935220718
cela1_red_11_9021095	Length	-0.84505579971593	2.28471918974869	0.315282229136421	0.280672019104441	0.684717770863579	0.533646084676622	0.404045751759139	0.328984231137109	-0.0171133888120054	0.325187611356725	0.986722935220718
cela1_red_11_90234565	Length	0.776533274205726	0.502533709580817	0.0884145895342039	0.572981395633544	0.427018604366456	0.317562907012159	0.338604014832252	0.260641664344125	0.23013449159511	0.293028896408972	0.986722935220718
cela1_red_11_90286128	Length	1.12819757854921	0.490947810929356	0.0416529004517898	0.744937505963849	0.255062494036151	0.187100738916835	0.213409593584361	0.159178392497579	0.365646555607352	0.293609736708863	0.986722935220718
cela1_red_11_90323848	Length	1.19337075076084	0.539310234600519	0.0530602427280704	0.70450877428991	0.29549122571009	0.217929699156986	0.242430982982019	0.182741628526593	0.335174038536153	0.300358400313886	0.986722935220718
cela1_red_11_90355690	Length	-1.50785582576353	0.695859847187351	0.631129473620284	0.0799226601845766	0.368870526379716	0.272979412786702	0.28894786619514	0.218777690606558	-0.281291260854999	0.311841821714648	0.986722935220718
cela1_red_11_90413966	Length	1.25895610407124	0.51831156358017	0.0399719933441108	0.757034736881525	0.242965263118475	0.17859323965221	0.202993269774364	0.151879934184313	0.378580794247748	0.294578397132026	0.986722935220718
cela1_red_11_90475552	Length	0.576848027919067	0.4935635590942	0.118211980943682	0.488565098846042	0.511434901153958	0.386837991718678	0.393222920210276	0.314699685784307	0.168583936579806	0.282211471829776	0.986722935220718
cela1_red_11_90520941	Length	-0.648519281659522	1.18687414584297	0.341420938325629	0.247441961588472	0.658579061674371	0.511721854879399	0.411137100085899	0.33886081887564	-0.0456838511795342	0.315556461233437	0.986722935220718
cela1_red_11_9058571	Length	-0.135974094401831	0.765028064006421	0.304666511304961	0.261088830479285	0.695333488695039	0.542586008810086	0.434244658215755	0.362911994551613	-0.0203698780513558	0.296280933148158	0.986722935220718
cela1_red_11_90623356	Length	-0.656653844554214	0.634547663644607	0.44154312228954	0.154828714222796	0.55845687771046	0.426071893113604	0.403628163487664	0.328283085050182	-0.134272469392149	0.294612706955499	0.986722935220718
cela1_red_11_90850834	Length	1.42962850217974	0.585612684196242	0.0492172891187322	0.726466450940575	0.273533549059425	0.202558272687745	0.224316259940693	0.168336262188438	0.356432369709611	0.302118680305726	0.986722935220718
cela1_red_11_90969761	Length	-3.9366439300821	1.03688393591488	0.729361072112207	0.0553572919610806	0.270638927887793	0.199872233978494	0.215281635926712	0.160959929730542	-0.369402548815379	0.314818014740614	0.986722935220718
cela1_red_11_90996656	Length	1.80033088645319	0.636169119484956	0.0405362286594467	0.767697831631166	0.232302168368834	0.169355622758999	0.191765939709388	0.142468437143598	0.395302186951358	0.299658526414356	0.986722935220718
cela1_red_11_91126591	Length	0.451513121793464	0.586259470400246	0.174275725194342	0.397907898243997	0.602092101756003	0.463353940951429	0.427816376561661	0.356793068780869	0.102002962258556	0.284300007347851	0.986722935220718
cela1_red_11_91378678	Length	-0.71698689777348	1.80622868290056	0.320237067267729	0.273732676163552	0.679762932732271	0.529178149602912	0.40603025656872	0.33202318922418	-0.0229025084485025	0.322928494533043	0.986722935220718
cela1_red_11_9139238	Length	-0.293125838230937	0.716300483019204	0.335636059841756	0.230627814308322	0.664363940158244	0.516183262620288	0.433736125849922	0.362457901539943	-0.0488118407244841	0.2933833460801	0.986722935220718
cela1_red_11_91399783	Length	-1.18411981844288	0.501136727517742	0.752859521962535	0.0403010135629929	0.247140478037465	0.182093092976445	0.206839464474472	0.154436400791271	-0.373452787752672	0.293706747539447	0.986722935220718
cela1_red_11_91462960	Length	-1.87976898353203	0.944086993652009	0.532953182222584	0.12458008639968	0.467046817777416	0.349973713546289	0.342466731377736	0.264044533924923	-0.20512797234551	0.319106279730616	0.986722935220718
cela1_red_11_91519005	Length	1.64996482665143	0.580092216030845	0.0328394666291234	0.797397222956614	0.202602777043386	0.148602972957759	0.169763310414263	0.126384950570295	0.419771655672663	0.29181066665632	0.986722935220718
cela1_red_11_91558127	Length	0.672087340036734	0.583735522669495	0.135776797992345	0.470747859753853	0.529252140246147	0.402081947496122	0.393475342253802	0.314980501192533	0.156368762310643	0.292306144109434	0.986722935220718
cela1_red_11_91605504	Length	2.470214993237	1.01361870395487	0.10795137928027	0.574921930528244	0.425078069471756	0.316131686888072	0.317126690191486	0.241689064542652	0.239087678363134	0.322182823167425	0.986722935220718
cela1_red_11_91680781	Length	0.334449471849096	1.1656811500643	0.267532805314702	0.317694838621455	0.682305161378545	0.531684071430444	0.414772356063843	0.343107089913296	0.0243148699442025	0.31446516051634	0.986722935220718
cela1_red_11_91687251	Length	0.369790786091336	1.16566036938826	0.265020875835331	0.32048242097855	0.67951757902145	0.528972944861879	0.414496703186119	0.342729570091296	0.0268881547490309	0.314517947452224	0.986722935220718
cela1_red_11_91778697	Length	-1.24852194326778	0.722578592225707	0.546691523107909	0.111702699801923	0.453308476892091	0.338764780180865	0.341605777090167	0.263198702973527	-0.214953331748957	0.310474001704377	0.986722935220718
cela1_red_11_9181992	Length	-0.241066734459442	1.31098515695793	0.308276583968425	0.279300035031447	0.691723416031575	0.539666513690173	0.412423381000128	0.340348539451066	-0.0141195257250093	0.31732737947912	0.986722935220718
cela1_red_11_91844576	Length	2.39915473559291	1.12126211086298	0.135755688800378	0.516046446283872	0.483953553716128	0.363895804112722	0.348197864915751	0.269229319421154	0.191700473809981	0.322680335384467	0.986722935220718
cela1_red_11_91875635	Length	0.864723249131237	0.842684566005802	0.182632997426506	0.416075189654947	0.583924810345053	0.448086141759912	0.401291812918547	0.324803735475461	0.112262150808843	0.30757753817178	0.986722935220718
cela1_red_11_91997371	Length	0.0678848857411058	0.49615483983941	0.24104066967865	0.283894653532392	0.716105346467608	0.558766541687744	0.475064676788959	0.396285046724029	0.0183838165107756	0.258490349861747	0.986722935220718
cela1_red_11_92088594	Length	0.800916870948985	0.507617068096929	0.0868969053264164	0.578968431459539	0.421031568540461	0.313012275733452	0.334134663214045	0.256761087015857	0.234818971074369	0.294183645145175	0.986722935220718
cela1_red_11_92174470	Length	1.17646573911313	0.878596892372335	0.161270438250465	0.455271835887749	0.54472816411225	0.414602529139953	0.383457725861785	0.303611460762189	0.143363903291947	0.312130736689424	0.986722935220718
cela1_red_11_92289681	Length	1.8669570453494	0.635795550062178	0.0367704234231772	0.784095054929651	0.215904945070349	0.157156212328705	0.179134521647172	0.132205298225453	0.410339739683984	0.296790108634779	0.986722935220718
cela1_red_11_92302307	Length	0.486415518930923	0.486314473142617	0.133049943964771	0.451643076205833	0.548356923794167	0.417591133592655	0.415306979829396	0.343753980883987	0.142326851706735	0.275854368527795	0.986722935220718
cela1_red_11_92402815	Length	1.48111614440929	0.694696145914133	0.0817356966968204	0.625491068574094	0.374508931425906	0.276954126458829	0.292773234729085	0.221656017288996	0.276730445367927	0.31174858450566	0.986722935220718
cela1_red_11_92440348	Length	0.285900228893065	1.13207504318079	0.269400991217123	0.314692455096241	0.685307544903759	0.5341447564626	0.415906553686636	0.344613078893826	0.0219147404710907	0.31356080982766	0.986722935220718
cela1_red_11_92460230	Length	0.483825155151688	1.06271436018267	0.24924809983491	0.335396951953213	0.664603048046787	0.516403276202315	0.415354948211877	0.343810606629699	0.0415895520002505	0.31207681537489	0.986722935220718
cela1_red_11_92513095	Length	-0.326382900373291	0.590782495132638	0.359186298338911	0.199519564016536	0.640813701661089	0.49703848511145	0.441294137644553	0.369451976722702	-0.0722236077175474	0.280955632181195	0.986722935220718
cela1_red_11_92770826	Length	-0.230409766799721	0.586417537560011	0.332307477752666	0.218336203895467	0.667692522247334	0.519028270279852	0.449356318351867	0.376330919723549	-0.0512118116525556	0.278086464976656	0.986722935220718
cela1_red_11_92819336	Length	-0.321909170507949	0.522661822813569	0.370994030961351	0.181605924868889	0.629005969038648	0.48626108997929	0.44740004416976	0.374731455115058	-0.0837114310142702	0.271426305493724	0.986722935220718
cela1_red_11_92849705	Length	-0.222729282546981	0.676668469961369	0.32393228116917	0.236228266267306	0.67606771883083	0.526065493526915	0.439839452563524	0.368118435843715	-0.0403704619901648	0.288898379671083	0.986722935220718
cela1_red_11_92880885	Length	-0.0901693945478082	0.506425130600372	0.291821849571189	0.236494343711722	0.708178150428811	0.553106599111202	0.47168380671709	0.394051795047938	-0.0238877390571966	0.261135793600784	0.986722935220718
cela1_red_11_92881622	Length	-0.285988637135158	0.516958620400293	0.359069923168283	0.188212546076361	0.640930076831717	0.497111561221062	0.452717530755356	0.379148000092011	-0.0750861251917841	0.269004468931041	0.986722935220718
cela1_red_11_92955227	Length	0.403567430920113	0.497449372023649	0.154907310516818	0.410325990007415	0.589674009992585	0.453115007551327	0.434766699475767	0.363452152270683	0.112954500926451	0.271965646720806	0.986722935220718
cela1_red_11_92984072	Length	0.835950057864261	0.504414346511518	0.0805852104167608	0.598155836615223	0.401844163384777	0.297312496938157	0.321258952968016	0.245278495291024	0.249052757220375	0.295238851295827	0.986722935220718
cela1_red_11_93033968	Length	-0.878671651467119	0.612995631724675	0.520443962906964	0.116401253747558	0.479556037093036	0.360112942499796	0.363154783345477	0.283777565266048	-0.193715547292657	0.300421710995064	0.986722935220718
cela1_red_11_93135705	Length	0.0756161151640362	0.500775127421968	0.239619612866594	0.286746267190993	0.713253732809007	0.556853370552252	0.473634119942413	0.395405612916068	0.0202745070235452	0.259656734638256	0.986722935220718
cela1_red_11_93178184	Length	2.44707036119402	0.842389803179723	0.0646457224726272	0.690609793184481	0.309390206815519	0.227556040457973	0.244744484342892	0.184261001141053	0.333295698103546	0.315256717331932	0.986722935220718
cela1_red_11_93209240	Length	2.67505064974302	1.41835341697302	0.175134678959943	0.449365660631435	0.550634339368565	0.419505906091412	0.375499660408622	0.295605288966975	0.136887972772644	0.324141024396263	0.986722935220718
cela1_red_11_93244089	Length	2.04180325762209	0.691082283787991	0.043167060648695	0.760826945756456	0.239173054243544	0.175482978995544	0.196005993594849	0.145533277559195	0.391244673408754	0.302810296112113	0.986722935220718
cela1_red_11_93318096	Length	-0.358187293071423	0.484949754978497	0.395491863383472	0.160728509971008	0.604508136616528	0.465435664714261	0.443779626645519	0.371618644557576	-0.102640554451292	0.267494806539837	0.986722935220718
cela1_red_11_93349482	Length	0.313566263133785	0.509755294471229	0.179520831298823	0.370774196908057	0.629225803091943	0.48644354156733	0.44970497179312	0.37659494661912	0.0840262795346026	0.269031828379522	0.986722935220718
cela1_red_11_93550278	Length	1.02172968628279	0.60530591383322	0.095847896127318	0.572732794314057	0.427267205685943	0.317676866888205	0.331419309558625	0.254371000264827	0.233320886317796	0.303807941115224	0.986722935220718
cela1_red_11_93624591	Length	0.561741858328424	0.512097715248112	0.128349803368942	0.470022401023637	0.529977598976363	0.402794812596478	0.401627795607421	0.325310749423738	0.155559341583408	0.282654579543109	0.986722935220718
cela1_red_11_9366879	Length	-0.528002938641534	0.498896650195662	0.463206569785646	0.129648377377032	0.536793430214354	0.408432813430887	0.407145052837322	0.33361377896824	-0.150590916498273	0.279633539811964	0.986722935220718
cela1_red_11_93704356	Length	0.334222398732249	0.595294534447221	0.199092308517355	0.360675131759561	0.639324868240439	0.495613105436324	0.440232559723084	0.368477639658531	0.0732198273453117	0.281714485140046	0.986722935220718
cela1_red_11_93746414	Length	-0.590681547730178	0.486469103982885	0.500067041525379	0.112755084295348	0.499932958474621	0.377049242193254	0.387177874179274	0.307543855981224	-0.176629606919164	0.282594021551734	0.986722935220718
cela1_red_11_93895372	Length	1.11357934552338	0.99635006233201	0.19039937964134	0.412776413218416	0.587223586781584	0.450998550754654	0.396824207140245	0.318867221394639	0.108265200831875	0.313758156013616	0.986722935220718
cela1_red_11_93895433	Length	1.11357934552338	0.99635006233201	0.19039937964134	0.412776413218416	0.587223586781584	0.451006560693857	0.396824207140245	0.318873380593955	0.108265200831875	0.313758156013616	0.986722935220718
cela1_red_11_93959436	Length	-0.341227870632147	0.522670213195836	0.378066666882615	0.177256723689036	0.621933333117385	0.480238105104863	0.444676609428349	0.372303410318975	-0.0889358193248124	0.272274355000653	0.986722935220718
cela1_red_11_93972550	Length	0.995695567373307	0.676537134198507	0.123569485284045	0.513050943770829	0.486949056229171	0.366420357280624	0.363379570945126	0.283962745367095	0.188626407874501	0.305061970146016	0.986722935220718
cela1_red_11_9403734	Length	0.755546318876041	0.503037834739589	0.091802139010187	0.562881672780942	0.437118327219058	0.325421324270118	0.345316188208871	0.266755956360354	0.222684237770413	0.29217676806424	0.986722935220718
cela1_red_11_94092074	Length	0.124373106108156	0.516978950841744	0.229127204018875	0.303266566991391	0.696733433008609	0.543880170082219	0.467606228989734	0.390983693705313	0.032227835624344	0.263989807884306	0.986722935220718
cela1_red_11_94153167	Length	0.750376706106498	0.490713398573804	0.0874953850818427	0.572594193284958	0.427405806715042	0.317733852578626	0.3399104216332	0.261853496962223	0.229291607530709	0.291422951148554	0.986722935220718
cela1_red_11_94204976	Length	0.0235703142049278	2.20084541544699	0.297018806506778	0.29805792343115	0.70194207656885	0.548244985929915	0.404923270062071	0.33034440799881	0.000513350443336378	0.324798409194817	0.986722935220718
cela1_red_11_94205060	Length	1.00147837516087	0.508409579312403	0.0612152760038405	0.667061176952428	0.332938823047572	0.245990988866648	0.271723547043731	0.205037299313229	0.302641323835919	0.298333126309802	0.986722935220718
cela1_red_11_94223063	Length	1.03287817105326	0.515974568346836	0.0606274818315161	0.670840054182429	0.329159945817571	0.242662760679862	0.268532463986055	0.202283730223923	0.306167718566497	0.299089582385708	0.986722935220718
cela1_red_11_9423665	Length	-0.266831523331647	0.729240436872172	0.329473816872897	0.23671717441933	0.670526183127103	0.521354329797984	0.433809008707773	0.362513650004881	-0.0431872249586907	0.294212188702988	0.986722935220718
cela1_red_11_94344182	Length	1.35893980358916	0.651805267472601	0.0778234677488728	0.632787092878565	0.367212907121435	0.271666494995752	0.289389439372562	0.219041218588828	0.281559156693013	0.309382010997003	0.986722935220718
cela1_red_11_94361534	Length	0.504346516558568	0.960696112927251	0.237439273946474	0.345440639506593	0.654559360493407	0.508439683367804	0.417120086546933	0.345903325525032	0.051828790324734	0.308814579324696	0.986722935220718
cela1_red_11_94369983	Length	-0.208729943136283	0.572985026578915	0.327192791336793	0.220225789513673	0.672807208663207	0.523313102962401	0.452581419149534	0.379028645468509	-0.0477964623956127	0.275665401423202	0.986722935220718
cela1_red_11_94394703	Length	-0.123538415872476	0.538833041456148	0.303070808589789	0.233709568678612	0.696929191410211	0.544040710425807	0.463219622731599	0.387542186956231	-0.0304642524072893	0.268262494143638	0.986722935220718
cela1_red_11_94548307	Length	1.04983542375695	0.515813406211426	0.0587116199080741	0.67813430436004	0.32186569563996	0.236904889003543	0.263154075731885	0.197758462006657	0.312020550942387	0.299036752584422	0.986722935220718
cela1_red_11_94608765	Length	-1.25464810155872	0.467613202128755	0.829034498389464	0.0242376189204626	0.170965501610536	0.123359302361231	0.146727882690074	0.107004209489554	-0.440227379056652	0.278242316164279	0.986722935220718
cela1_red_11_94729650	Length	1.18293988364001	0.570485592048064	0.0654659422742094	0.662805293981516	0.337194706018484	0.249079719390806	0.271728763744275	0.205060823639307	0.302751777921735	0.303847526419437	0.986722935220718
cela1_red_11_94761852	Length	2.08925685062889	0.754088858567147	0.0586640969244654	0.706018469464347	0.293981530535653	0.216910172907585	0.235317433611188	0.177282488318177	0.344810950900926	0.311428282528763	0.986722935220718
cela1_red_11_94856394	Length	-0.610614174886677	0.513027039347394	0.490304517035838	0.119825785208385	0.509695482964162	0.385321137474864	0.389869697755777	0.310694805521751	-0.170153855723437	0.285422853139338	0.986722935220718
cela1_red_11_94893359	Length	0.0655755766599163	0.52642449060389	0.246950610637035	0.285024062677926	0.714975937322074	0.558050607908347	0.46802532668504	0.391332907376127	0.016598057127484	0.265061243393664	0.986722935220718
cela1_red_11_94966755	Length	0.508887126022628	0.56724252426906	0.157823063206822	0.423098812789961	0.576901187210039	0.442190479061137	0.419078124003217	0.348096030834398	0.12118014607748	0.284657939138379	0.986722935220718
cela1_red_11_95016187	Length	-1.3179955941395	0.56780693326093	0.712506140361214	0.0521245990138152	0.287493859638786	0.212564008799734	0.235369260624971	0.177346176060714	-0.343579419051641	0.302013986250061	0.986722935220718
cela1_red_11_95038271	Length	0.16126217965934	0.477395189646572	0.209445948550537	0.316894000108051	0.683105999891949	0.532398862992793	0.473660051341412	0.39541867168365	0.045789142918662	0.256288319274628	0.986722935220718
cela1_red_11_95058158	Length	0.249145911499438	0.518106972537521	0.197383038664692	0.345666639273369	0.654333360726631	0.508302374056146	0.45695032206194	0.382661773661544	0.0649895223331975	0.267767471104256	0.986722935220718
cela1_red_11_9518899	Length	0.483389129784191	0.86158022136599	0.227074681039973	0.352895015912832	0.647104984087168	0.502145171356676	0.420030303047195	0.349199951967564	0.059881341224935	0.304500954300557	0.986722935220718
cela1_red_11_95199497	Length	0.665743588809784	0.645598289571408	0.156845211393215	0.439503771803856	0.560496228196144	0.427778618161637	0.403651016802929	0.328319933882859	0.132626418622325	0.295496742300332	0.986722935220718
cela1_red_11_95231711	Length	-0.154053781684043	0.538888351282604	0.31247733906234	0.225977676679828	0.68752266093766	0.536096321153332	0.461544984257831	0.38627140023499	-0.0380384156092854	0.268835916609636	0.986722935220718
cela1_red_11_95262143	Length	0.462837938158427	0.551596921335046	0.161321408714713	0.413058551575612	0.586941448424388	0.450758042021233	0.425620039709675	0.354716023301805	0.114000673362683	0.281232813605907	0.986722935220718
cela1_red_11_95438808	Length	0.731868469879417	0.523788631321486	0.103878315397316	0.533980345824968	0.466019654175032	0.349023246624091	0.362141338777716	0.282826176410753	0.202138476736806	0.291991360193509	0.986722935220718
cela1_red_11_95467151	Length	-0.00815396979464897	0.495174318818048	0.264326434296297	0.259166175255262	0.735673565703703	0.568009345134064	0.476507390448441	0.397055613464338	-0.00221043326951294	0.25782173536973	0.986722935220718
cela1_red_11_95747515	Length	0.010371297233741	0.522032665721621	0.261992747880653	0.268086408893728	0.731913591106272	0.566788328050656	0.469920843225619	0.39281110374568	0.00264893479051477	0.263831095588545	0.986722935220718
cela1_red_11_95761647	Length	0.0146692361060094	0.698871492733263	0.276445019808533	0.281921832934472	0.718078167065528	0.560088603825541	0.441633147256994	0.369762919365984	0.00252644755450593	0.290036992712428	0.986722935220718
cela1_red_11_95788593	Length	-0.126319957084187	0.524061970275028	0.303913190778384	0.230066754672386	0.696086809221615	0.543331526052902	0.466020054549229	0.38965448396514	-0.0322153466055528	0.265459042478528	0.986722935220718
cela1_red_11_95798118	Length	0.0576524089482193	0.52683974250527	0.249211672712661	0.282645831447642	0.717354168552358	0.559586895762925	0.468142495839697	0.391413846520711	0.0145763088265116	0.265072935977402	0.986722935220718
cela1_red_11_95890583	Length	1.63782434477722	0.966962072279881	0.146124778894482	0.488977921355081	0.511022078644919	0.386466263223024	0.364897299750437	0.285524245834037	0.170011804619983	0.317545298734902	0.986722935220718
cela1_red_11_96011624	Length	-0.5370882138199	0.507488849919278	0.462204820082768	0.131227398901691	0.537795179917232	0.409283512466674	0.406567781015541	0.33287739749213	-0.149927759685197	0.280887287374056	0.986722935220718
cela1_red_11_96038453	Length	0.061761893253294	0.583929940033398	0.256147014978088	0.286881732798771	0.713118267201229	0.556755598187872	0.456971252223141	0.382681318665343	0.0137284529771362	0.275425592431743	0.986722935220718
cela1_red_11_96092972	Length	0.420771903346726	0.844831427068144	0.231997378135564	0.345409954572225	0.654590045427775	0.508468286274603	0.422592667292211	0.351687467084639	0.0538174223138399	0.303189960834452	0.986722935220718
cela1_red_11_96119028	Length	-0.112613599902238	0.554006439749813	0.299923331581547	0.239240293951148	0.700076668418453	0.546762770338101	0.460836374467306	0.385672761799553	-0.0268186467982696	0.270864521590447	0.986722935220718
cela1_red_11_9614788	Length	-0.148602894409355	0.503921294650498	0.311525534195034	0.21965051568192	0.688474465804966	0.536892562713607	0.468823950123047	0.391987474630491	-0.0397150058611452	0.261814681621906	0.986722935220718
cela1_red_11_96477444	Length	-0.345870089052084	0.494105190887088	0.387526515754247	0.166813631459443	0.612473484245753	0.472220511816845	0.44565985278631	0.373219317202498	-0.0967057099208263	0.268195089656852	0.986722935220718
cela1_red_11_96560411	Length	0.26038320216693	0.492766558033892	0.187177139867855	0.353628825527443	0.646371174472557	0.501617253673661	0.459194034604702	0.384389751520892	0.0721644142888681	0.263599999384122	0.986722935220718
cela1_red_11_96591278	Length	0.27211661172381	0.530537143636258	0.195363445104551	0.351884271080137	0.648115728919863	0.503025994468913	0.452752283815312	0.379180977470424	0.0690902361161761	0.270709366362971	0.986722935220718
cela1_red_11_96667966	Length	0.0889944291790174	0.49073664339126	0.233702796691181	0.29074986259962	0.70925013740038	0.55405622315348	0.475547340709198	0.396570950689427	0.0244111122168523	0.257544873444037	0.986722935220718
cela1_red_11_96732664	Length	0.423266013977173	0.900669387874056	0.238748392872455	0.340580584023869	0.659419415976131	0.512373032638497	0.420671023103676	0.349827931046983	0.0485813675640674	0.305936826745774	0.986722935220718
cela1_red_11_96753954	Length	0.198697219895292	0.68246700256443	0.241350350461196	0.318502092245999	0.681497907754001	0.530996941074409	0.440147557292805	0.368394460397613	0.03553805469361	0.289250868692175	0.986722935220718
cela1_red_11_96792913	Length	-0.0730012636007988	1.24383215887286	0.29778536687351	0.288091462373371	0.70221463312649	0.548484870847712	0.414123170753119	0.342320712988044	-0.00471120865478937	0.315988093771597	0.986722935220718
cela1_red_11_96857611	Length	0.649233766913431	0.533190008955222	0.120985711174719	0.492841342637772	0.507158657362228	0.383137831238735	0.386172946187509	0.306386457189101	0.172273411864785	0.288573622746101	0.986722935220718
cela1_red_11_96950192	Length	0.506427453011382	0.579141277072589	0.1621040378067	0.417768589202974	0.582231410797026	0.446717335732035	0.420127372990325	0.349285242985278	0.117042821980478	0.285613890352942	0.986722935220718
cela1_red_11_96969343	Length	-1.11081040324594	0.490514575774112	0.738303814557997	0.0430996869336053	0.261696185442003	0.192776331242101	0.218596498508398	0.163807825152969	-0.359908537637818	0.294130096222163	0.986722935220718
cela1_red_11_97090264	Length	-0.261566862045975	0.468252332107784	0.358406978088802	0.179018104414984	0.641593021911198	0.497598138146976	0.462574917496214	0.387088937132693	-0.076786732763188	0.258849774612681	0.986722935220718
cela1_red_11_97194769	Length	-0.272036939002887	0.510209306399055	0.355137868209423	0.1895544757901	0.644862131790577	0.500335548086198	0.455307656000477	0.381214990874307	-0.0724611747964253	0.267276479537873	0.986722935220718
cela1_red_11_97241140	Length	-0.0415588178824941	0.490875258197745	0.274715397080833	0.248094941933962	0.725284602919167	0.563954946425289	0.477189660985205	0.397317818716124	-0.0113777070260516	0.256958362154464	0.986722935220718
cela1_red_11_97325656	Length	1.26688351558072	0.575581344016926	0.0593473890611162	0.685834419700347	0.314165580299653	0.23129031364908	0.254818191238537	0.191495188584524	0.321760509737539	0.303805631574225	0.986722935220718
cela1_red_11_9739316	Length	0.27510752827502	0.50210861250174	0.186368467204753	0.357694288111179	0.642305711888821	0.498222657400851	0.455937244684068	0.381723042017656	0.0747210585124236	0.265981414343841	0.986722935220718
cela1_red_11_97436329	Length	0.0591254357523544	0.530061554409166	0.249304921222567	0.283292908939926	0.716707091060074	0.559154957981395	0.467402169837507	0.390848233636511	0.0148413953890564	0.265738433637767	0.986722935220718
cela1_red_11_97526349	Length	0.842290578021178	0.594426250729951	0.114614973716365	0.521523388687177	0.478476611312823	0.359195701950892	0.363861637596457	0.284438364904646	0.194296027562056	0.298740747510905	0.986722935220718
cela1_red_11_97543113	Length	1.16549551950649	0.815267832362585	0.146574272004694	0.478483584639636	0.521516415360364	0.395575062203373	0.374942143355669	0.294967584350473	0.161952277947927	0.310863981028057	0.986722935220718
cela1_red_11_97576652	Length	0.669900618872346	0.529404661915504	0.116071685262321	0.503839725274519	0.496160274725481	0.374016634225593	0.380088589463159	0.300093671644443	0.180226604526102	0.289369270371866	0.986722935220718
cela1_red_11_97598811	Length	0.15176685756685	0.490095592680598	0.215425878990407	0.312966395181034	0.687033604818966	0.53565745087684	0.471607725828559	0.393983645890133	0.0418522434187163	0.258887542131197	0.986722935220718
cela1_red_11_97635569	Length	0.592229130365509	0.662621199894332	0.17264872819969	0.413785413942976	0.586214586057024	0.449969491491241	0.413565857857334	0.341767709364767	0.112711370007796	0.294568678162394	0.986722935220718
cela1_red_11_97789471	Length	-0.468262868805188	0.473494418893705	0.45019453879905	0.13176685536516	0.54980546120095	0.418781962777181	0.41803860583579	0.346946232139467	-0.141252030853398	0.273305485938825	0.986722935220718
cela1_red_11_97794884	Length	0.737409618110342	0.492601905147932	0.0902969886906481	0.564540411319577	0.435459588680423	0.324317337373917	0.345162599989775	0.266612184982039	0.223448663083292	0.290927736400621	0.986722935220718
cela1_red_11_97841534	Length	0.261460119142728	0.479863998859947	0.182845012100826	0.356260944595502	0.643739055404498	0.499405752926876	0.460894043303672	0.385732103601603	0.0746984710511979	0.261167524665578	0.986722935220718
cela1_red_11_97851329	Length	0.231126819677143	0.527184955705679	0.204205080485762	0.338313735304697	0.661686264695303	0.51413648296314	0.457481184209541	0.383098193769324	0.0589310786391636	0.268748041156246	0.986722935220718
cela1_red_11_97864398	Length	0.186657386355792	0.530695741023269	0.21600775525399	0.323218039360658	0.676781960639342	0.526669252048254	0.460774205385352	0.385622883430082	0.047051495681503	0.268088155995352	0.986722935220718
cela1_red_11_98051229	Length	0.0034358184585965	0.596156808353628	0.27143960504591	0.27309561594919	0.72690438405081	0.564691837558408	0.455464779004899	0.381329231285367	0.00074263650799434	0.277162260700584	0.986722935220718
cela1_red_11_98126220	Length	-1.27719680389515	0.497043885793746	0.793939386870323	0.0316169655047789	0.206060613129677	0.150852243372446	0.174443647624899	0.129310226330243	-0.409998461286784	0.287685202222168	0.986722935220718
cela1_red_11_9814076	Length	-0.244138566492107	0.551661967635418	0.339850851912998	0.207343089929269	0.660149148087002	0.512955113700148	0.452806058157733	0.379226616918597	-0.0588598071090743	0.273215677730911	0.986722935220718
cela1_red_11_98153575	Length	-0.906462683929313	0.483254863269496	0.65618454796785	0.0625787752099752	0.34381545203215	0.253768686285597	0.281236676822175	0.212391276585089	-0.292232394934711	0.295438368814048	0.986722935220718
cela1_red_11_98205517	Length	0.445116217243826	0.579483301900368	0.173448487267769	0.397919886822786	0.602080113177214	0.463339026253328	0.428631625909445	0.357620416677113	0.102164596323412	0.283394363957586	0.986722935220718
cela1_red_11_98236351	Length	0.588390596695224	0.488920644526281	0.114182945193598	0.497192845629001	0.502807154370999	0.379572220054344	0.388624209177401	0.309342988129959	0.17463909206733	0.282610130724712	0.986722935220718
cela1_red_11_98245573	Length	0.991569858670403	0.553653157507048	0.0800032264188221	0.610870882562525	0.389129117437475	0.28806790192815	0.309125891018653	0.235174580717508	0.261036125617933	0.301279433964512	0.986722935220718
cela1_red_11_98360189	Length	1.01323018077001	0.57128289031078	0.0841696954588441	0.601111345897381	0.398888654102619	0.295309520278398	0.314718958643775	0.23956275364522	0.254166947419732	0.302446742178283	0.986722935220718
cela1_red_11_98394455	Length	1.05032020378742	0.573329875606779	0.0806431239532227	0.612466114076319	0.387533885923681	0.286833053311866	0.306890761970459	0.23319484529256	0.263037459307755	0.30314584813029	0.986722935220718
cela1_red_11_98465559	Length	-0.457204254366435	0.487383165500512	0.437892397989129	0.139566984981173	0.562107602010871	0.429173489028076	0.422540617029698	0.351648011203795	-0.132620140076079	0.27406011456032	0.986722935220718
cela1_red_11_98499775	Length	0.341184858596876	0.496973818193759	0.168885424116297	0.384802353113821	0.615197646886179	0.474635236103638	0.446312222769882	0.373765084148073	0.0946607634889402	0.268385947801894	0.986722935220718
cela1_red_11_9853084	Length	-0.538703303408667	0.494861450103412	0.470385930456325	0.125981121641982	0.529614069543675	0.40243885330719	0.403632947901692	0.328293616037604	-0.155663125373225	0.279958203656067	0.986722935220718
cela1_red_11_98602009	Length	0.681881449842136	0.684199965194702	0.165705842080445	0.428899103953637	0.571100896046363	0.437188696119927	0.405395053965918	0.331044986705993	0.12409955915526	0.29798810629147	0.986722935220718
cela1_red_11_98625800	Length	-1.52936034518153	0.736420357493968	0.601775472265903	0.0912674063532281	0.398224527734097	0.294710492918269	0.306957121380869	0.23324711036953	-0.258498532448567	0.313496487276523	0.986722935220718
cela1_red_11_98663211	Length	0.658642648610936	0.598099394653142	0.142803883130038	0.458823946670679	0.541176053329321	0.41171138194203	0.398372170199284	0.320802928722626	0.14748288176803	0.292603523295438	0.986722935220718
cela1_red_11_98763884	Length	1.32755140721003	0.600908670352944	0.0628918380383114	0.676416479655908	0.323583520344091	0.238547199814181	0.26069168230578	0.195854211426635	0.315174949283095	0.305810736083563	0.986722935220718
cela1_red_11_98800671	Length	-1.03729188331699	0.484382335959897	0.715236373096918	0.0480648290013286	0.284763626903082	0.210739054121731	0.236698797901753	0.17848028189194	-0.339904159386443	0.2949797718835	0.986722935220718
cela1_red_11_98804084	Length	-1.14696623067034	0.8424735645075	0.463890291039271	0.155238931508121	0.536109708960729	0.407702469486364	0.380870777452608	0.300874839007721	-0.150362237136934	0.3111191781498	0.986722935220718
cela1_red_11_98889087	Length	-0.262279224888289	0.894123847367998	0.319845507495373	0.255888834766626	0.680154492504627	0.529562232870792	0.424265657738001	0.353387689697223	-0.0304295832698205	0.304877473372588	0.986722935220718
cela1_red_11_99005211	Length	-0.0462505400052799	0.501564094078406	0.27720667150838	0.248449773289373	0.72279332849162	0.562696549733471	0.474343555202247	0.39586857431407	-0.0123687274970714	0.259507680238563	0.986722935220718
cela1_red_11_99046126	Length	-0.567755634498014	0.723659703111047	0.391153761408524	0.191433266407866	0.608846238591476	0.469289911521604	0.41741297218361	0.346219169381407	-0.093927821668383	0.297911334508498	0.986722935220718
cela1_red_11_99056437	Length	-0.474880753493122	1.00377674106893	0.338560506416088	0.244661662530479	0.661439493583912	0.513952997855618	0.416777831053433	0.345550747054986	-0.0451718278674557	0.310204582360159	0.986722935220718
cela1_red_11_99134729	Length	-0.12886875276594	0.475276764749255	0.304679380388267	0.218351111251129	0.695320619611733	0.542581248393722	0.476969508360603	0.397222407764129	-0.0366622608953228	0.254752198662172	0.986722935220718
cela1_red_11_9916326	Length	-0.674293408620362	0.794799392573858	0.395286530619268	0.193365182188924	0.604713469380732	0.465722483899115	0.411348287191807	0.339083624236691	-0.0960830238646145	0.303299454745601	0.986722935220718
cela1_red_11_99320622	Length	0.240462477801084	0.542639790637971	0.205945329056747	0.339692918410967	0.660307081589033	0.513066851258881	0.454361752532286	0.380408994735573	0.0591886673289039	0.27165811117916	0.986722935220718
cela1_red_11_99374397	Length	0.194983887324753	0.468690826975401	0.197383242057325	0.330669499055706	0.669330500944294	0.520393776048021	0.471947258886969	0.394220915361565	0.0566566337097335	0.255596433090839	0.986722935220718
cela1_red_11_99480266	Length	-0.565008127975731	0.483426528970598	0.490071664131402	0.116320490560914	0.509928335868598	0.385478380287219	0.393607845307685	0.315182207242356	-0.169457096800184	0.280760243186301	0.986722935220718
cela1_red_11_99592859	Length	-0.514763559867004	0.598485059178108	0.413512844113269	0.166636482027208	0.586487155886731	0.450251709045908	0.419850673859523	0.348999255520957	-0.113536794716401	0.287578110916134	0.986722935220718
cela1_red_11_99620195	Length	-0.444529802654723	0.585424774652151	0.39597903830867	0.175321597685866	0.60402096169133	0.465104126023208	0.428699364005464	0.357693050503425	-0.100564946049617	0.283977269823882	0.986722935220718
cela1_red_11_99659686	Length	-0.107003271785774	0.535578721499984	0.29799292681159	0.237387143584934	0.70200707318841	0.548281913814678	0.464619929603476	0.388607676455726	-0.026564846829033	0.267386287089437	0.986722935220718
cela1_red_11_99711201	Length	-0.282187458547455	0.610343648034782	0.344023744006264	0.212848447349284	0.655976255993736	0.509671074282839	0.443127808644453	0.371028575378624	-0.0595177929778179	0.282320382880252	0.986722935220718
cela1_red_11_99738272	Length	-0.358984412926643	0.587568660283963	0.369380216034716	0.192248725512351	0.630619783965284	0.487695498742625	0.438371058452932	0.366735701694092	-0.0802268361625101	0.281483004340481	0.986722935220718
cela1_red_12_10042845	Length	0.717023078746983	0.856237748055506	0.200677215248815	0.389123455045713	0.610876544954287	0.470871580855567	0.410199329705472	0.337721355666104	0.0902090594438572	0.306383685196531	0.986722935220718
cela1_red_12_10074379	Length	-0.0741255150195551	0.526521156840958	0.287639406287186	0.244611556431256	0.712360593712814	0.556181363732987	0.467749037281558	0.391107760131542	-0.0187623151218452	0.265170219008088	0.986722935220718
cela1_red_12_10162133	Length	-0.0278384701462317	0.557647371912933	0.276299034429685	0.261447213909813	0.723700965570315	0.563104493552334	0.462253751660502	0.3868358447798	-0.00656378364840801	0.270808869217504	0.986722935220718
cela1_red_12_10280129	Length	-0.181330227294809	1.31706616288468	0.30455639642729	0.282950108006269	0.69544360357271	0.542695460201719	0.412493495566441	0.340395544126582	-0.0105291489846874	0.317400101438981	0.986722935220718
cela1_red_12_10333205	Length	0.663677074612497	0.558029344253818	0.127920275815696	0.482604884577341	0.517395115422659	0.391970696010247	0.389474839606963	0.310319151203795	0.165026402302106	0.290581918448218	0.986722935220718
cela1_red_12_10433782	Length	1.16641982516808	0.568122110682674	0.066244341933099	0.659669212351896	0.340330787648104	0.251231708577496	0.274086445715005	0.206881042366369	0.3001158886381	0.303673094867548	0.986722935220718
cela1_red_12_10448088	Length	0.378140066039475	0.525266024838371	0.169983715440362	0.391031014631269	0.608968985368731	0.46938332220773	0.438985269928369	0.367337294216751	0.0983847175061793	0.274325400530147	0.986722935220718
cela1_red_12_1049293	Length	0.578314030729983	0.51522434319251	0.126501180977006	0.475138650883273	0.524861349116727	0.398141120028593	0.398360168139721	0.32078498999793	0.159262216404244	0.28380138015738	0.986722935220718
cela1_red_12_10587456	Length	0.332235080492028	0.490454342596466	0.16877804992803	0.382949580588683	0.617050419411317	0.47620966820655	0.448272369483287	0.375471234357929	0.0935271784110093	0.266859359128196	0.986722935220718
cela1_red_12_1059074	Length	0.083839993236266	0.497605136053767	0.236603064830341	0.289321940891078	0.710678059108922	0.554970386195948	0.474074994278581	0.39569481492227	0.0226453161468953	0.259055284113101	0.986722935220718
cela1_red_12_10647287	Length	-0.227496334086207	0.844698342960327	0.317001261624646	0.255633693666428	0.682998738375354	0.532303403474233	0.427365044708925	0.356421298436562	-0.029032188466227	0.302070436342192	0.986722935220718
cela1_red_12_10705828	Length	-0.0010609186742046	0.712828096346905	0.280106341367415	0.279723084560366	0.719893658632585	0.561094876715989	0.440170574072219	0.368426021914233	-0.000177314613314678	0.291417782506237	0.986722935220718
cela1_red_12_10706538	Length	0.722236320505613	0.50181306591573	0.0965020700512369	0.548777415655354	0.451222584344646	0.336940493822209	0.354720514293409	0.275388962203496	0.212269515903796	0.290620679173788	0.986722935220718
cela1_red_12_10750006	Length	-0.569710769744701	0.647300251437202	0.412857976791691	0.171845792899877	0.587142023208309	0.450926437262148	0.415296230308432	0.343725644986084	-0.112236183191518	0.292961652338576	0.986722935220718
cela1_red_12_10839898	Length	-1.07665802763791	0.543999344817178	0.654342376811803	0.0665765470143533	0.345657623188197	0.254976573609911	0.279081076173843	0.21098828296058	-0.294653148125008	0.301626111010329	0.986722935220718
cela1_red_12_1090949	Length	-0.401141613992167	0.470886865993122	0.419888497332624	0.145559854387474	0.580111502667376	0.444923519839217	0.434551648279902	0.363213253106707	-0.120072657239668	0.268250899444791	0.986722935220718
cela1_red_12_10911162	Length	0.14279614249343	0.547445475788666	0.230519506393365	0.30885218644576	0.69114781355424	0.539216859064617	0.460628307160875	0.385513545577815	0.0345584334467441	0.27016768250446	0.986722935220718
cela1_red_12_10913780	Length	-0.428077310513616	0.710693839934831	0.364102426552136	0.2087709137797	0.635897573447864	0.492725013231108	0.427126659668164	0.356142019246632	-0.0724647510837651	0.294709663471603	0.986722935220718
cela1_red_12_10947656	Length	0.191033020895108	0.796429833012472	0.255942746413951	0.313060651789557	0.686939348210443	0.535548771989118	0.430996601796492	0.359877344151566	0.0268426722388959	0.298833372028422	0.986722935220718
cela1_red_12_10998327	Length	-0.348648636260049	1.06942457553176	0.322211595369054	0.26083021829769	0.677788404630946	0.527514662465469	0.416958186333256	0.345762518255503	-0.0296117665106389	0.311920848501467	0.986722935220718
cela1_red_12_1105120	Length	0.6417905065805	0.533549916934901	0.1223807215026	0.489613886217233	0.510386113782767	0.385937109071983	0.388005392280167	0.308603460774846	0.169928788443375	0.288233759262705	0.986722935220718
cela1_red_12_11072725	Length	0.481799321036218	0.592176490643515	0.170535870927571	0.405473123613812	0.594526876386188	0.457254398625304	0.423991005458617	0.353117783930407	0.107588600634822	0.2859021267859	0.986722935220718
cela1_red_12_11160743	Length	0.0792761766792712	0.499192366232919	0.238247818266616	0.287875100117852	0.712124899882148	0.555994114458508	0.473877081615532	0.395562235668533	0.0213335284906598	0.259348753022093	0.986722935220718
cela1_red_12_11190682	Length	0.769797582038185	0.704402653208891	0.159637517828099	0.442469248445339	0.557530751554661	0.425273252900205	0.397893233726563	0.320171909656678	0.134395627255023	0.300917310948352	0.986722935220718
cela1_red_12_11440145	Length	-0.236081582172986	0.576006173736674	0.334878855768126	0.21484407041264	0.665121144231875	0.516853503474543	0.450277073819235	0.377102635332659	-0.0537640470794192	0.276712108470175	0.986722935220718
cela1_red_12_11508287	Length	-0.455336184314228	0.821591446109197	0.35336412352177	0.22449468683491	0.64663587647823	0.501848763091909	0.422141189643319	0.351226928336273	-0.0610494393443595	0.302216859882332	0.986722935220718
cela1_red_12_11540584	Length	1.17378320484003	0.771333066919794	0.13369526855094	0.501134907872728	0.498865092127272	0.376138723767672	0.365169823576332	0.28588582506441	0.179710496148517	0.310211979608204	0.986722935220718
cela1_red_12_11647876	Length	-0.85449018868719	0.474368486233212	0.642253776840405	0.0656780966367563	0.357746223159595	0.26425956696487	0.292068126522838	0.221161850913566	-0.280726994159271	0.293923136463834	0.986722935220718
cela1_red_12_11662197	Length	3.01229798059936	1.72439721728693	0.200443746528639	0.413087789605458	0.586912210394542	0.450725949061037	0.386468463865904	0.306732619824369	0.105857681465154	0.32526276624582	0.986722935220718
cela1_red_12_11705929	Length	-1.23189053816185	0.512947554931216	0.754489941719925	0.0403534620523706	0.245510058280075	0.180671239556698	0.205156596227705	0.153213336319823	-0.375900424367425	0.294463730448167	0.986722935220718
cela1_red_12_11739980	Length	2.85738592188957	1.5960321100398	0.19143749017284	0.425468043246859	0.574531956753141	0.440009051512093	0.3830944665803	0.303135291326913	0.116580415208566	0.324809231132252	0.986722935220718
cela1_red_12_11772206	Length	-1.33365346221895	0.486569774810388	0.82876009552581	0.0247197359434425	0.17123990447419	0.123585842827384	0.146520168530747	0.106817191393118	-0.442168244560805	0.27958834068914	0.986722935220718
cela1_red_12_11819935	Length	-1.53642291072694	0.649741611696441	0.683963267087047	0.0624071860809377	0.316036732912953	0.232520595550939	0.253629546832015	0.190386576596586	-0.32325290720881	0.308429937845532	0.986722935220718
cela1_red_12_11917408	Length	-0.149378935125074	0.525052081324499	0.311327571260639	0.22422060517747	0.688672428739361	0.5370641069387	0.464451823561891	0.388489812028784	-0.0380564043998251	0.266126849879599	0.986722935220718
cela1_red_12_11975701	Length	0.438679564821387	0.501792122932635	0.148906122032103	0.423300073534909	0.576699926465091	0.441945094516569	0.427793804432988	0.356786382801516	0.122157694975564	0.274557800462194	0.986722935220718
cela1_red_12_12026244	Length	0.30170663910848	0.543204355062113	0.192155796682421	0.359816860419928	0.640183139580072	0.496458853264132	0.448027342897651	0.375243908696808	0.0745475625558814	0.273736992154741	0.986722935220718
cela1_red_12_12230698	Length	-0.804830249366573	0.522019893247297	0.566636667715309	0.0921682696762621	0.433363332284691	0.32269515148628	0.341195062608428	0.262935925890018	-0.226224744900051	0.29491201147636	0.986722935220718
cela1_red_12_12263698	Length	-0.783273795462702	0.502369298236329	0.576236028618838	0.0873415000174714	0.423763971381162	0.315034994150338	0.33642247136369	0.25882663075676	-0.232543729404249	0.293289274475513	0.986722935220718
cela1_red_12_12304284	Length	-0.755491531653154	0.489085590914907	0.576705799580461	0.0860300212751491	0.423294200419539	0.314706517389195	0.33726417914439	0.25946634033511	-0.232247447078753	0.291571113282339	0.986722935220718
cela1_red_12_12309622	Length	0.813379415629598	0.501832252641912	0.0827243116045053	0.590604212082828	0.409395787917172	0.303044938406803	0.326671476312667	0.250228129017382	0.243242208231947	0.294376470593558	0.986722935220718
cela1_red_12_1234294	Length	0.211930593761631	0.4990335046712	0.201477638521624	0.334443278999172	0.665556721000828	0.517242289995618	0.464079082479204	0.388200393894831	0.0575752851031389	0.262803842130973	0.986722935220718
cela1_red_12_12401405	Length	0.684466612905704	0.574696994871424	0.130634614368616	0.480125216482808	0.519874783517192	0.394064374180665	0.389240169148576	0.310039657182819	0.163289951838082	0.292311667916574	0.986722935220718
cela1_red_12_12475511	Length	-0.356258537321763	0.479996103600886	0.396273250442323	0.159404670425513	0.603726749557677	0.464831080021934	0.444322079132164	0.372064650716172	-0.103312906518112	0.266612005298348	0.986722935220718
cela1_red_12_12617063	Length	-0.667872842758557	0.494867886113312	0.529725126012636	0.102563328442759	0.470274873987364	0.352753518010002	0.367711545544605	0.288125678397736	-0.198158026395788	0.287553416566215	0.986722935220718
cela1_red_12_12704477	Length	-0.642694511436122	0.488802381567331	0.522934653611524	0.104380906250373	0.477065346388476	0.35793824376402	0.372684440138103	0.292643616659546	-0.193060830073224	0.285845278648385	0.986722935220718
cela1_red_12_12808530	Length	1.69692143213504	0.518239298822286	0.015195906051202	0.886631378857322	0.113368621142678	0.0816323375713148	0.098172715091476	0.0712632136422826	0.506707900601403	0.261230326020643	0.986722935220718
cela1_red_12_12867207	Length	-0.10225709999116	0.611603353095033	0.297843253809485	0.250479457020062	0.702156746190515	0.548424931852545	0.451677289170453	0.378244981687862	-0.0213694163394169	0.279861594520812	0.986722935220718
cela1_red_12_12938752	Length	-1.49961408947659	0.919655310594155	0.488846396195914	0.144922145054014	0.511153603804086	0.386622267486728	0.366231458750072	0.286895933337403	-0.169969556346708	0.315967250186604	0.986722935220718
cela1_red_12_12958376	Length	-0.361243850385542	0.493783345171361	0.393961263643049	0.163136669957657	0.606038736356951	0.466922575311378	0.442902066399295	0.370819794391633	-0.101330231483173	0.269009037936291	0.986722935220718
cela1_red_12_13010897	Length	0.131510813002915	1.10008130292535	0.280198743058473	0.302176963816852	0.697823036183148	0.544775601014854	0.417624293124675	0.346432779182392	0.0106111300470159	0.312514292298548	0.986722935220718
cela1_red_12_13077682	Length	-0.35589848588878	0.754629677018735	0.343955316228444	0.227243519970758	0.656044683771556	0.50970515457764	0.428801163800798	0.357795269633723	-0.0546850591034096	0.297055776849193	0.986722935220718
cela1_red_12_13127254	Length	0.55394730565328	0.537120763385451	0.139175510843523	0.452977584591334	0.547022415408666	0.416461724997472	0.407846904565143	0.334581289336911	0.143324710509046	0.284158861553306	0.986722935220718
cela1_red_12_13250219	Length	-0.103383222681556	0.509927297016195	0.296283618524983	0.233454362690206	0.703716381475017	0.54975701985258	0.470262018784812	0.39305048409833	-0.0271899837047178	0.262116944871357	0.986722935220718
cela1_red_12_13388317	Length	0.64008429579453	0.576971422757333	0.138537794207205	0.463482519956246	0.536517480043755	0.40815166418457	0.39797968583655	0.320268479534018	0.15098507831849	0.290680834065045	0.986722935220718
cela1_red_12_13436441	Length	-0.364697503922937	0.487532373697885	0.397425236348891	0.160132774309744	0.602574763651109	0.463763578432083	0.442441989341364	0.370467952791174	-0.103955112751827	0.26827656933553	0.986722935220718
cela1_red_12_13486863	Length	1.54331024042483	1.19432623475391	0.19406926635429	0.414157977793485	0.585842022206515	0.449727272750921	0.391772755852225	0.312867949987854	0.108269743866288	0.318958434333311	0.986722935220718
cela1_red_12_1350969	Length	0.68174576933208	0.52555653641922	0.112613167447478	0.51153137652415	0.48846862347585	0.367741361265975	0.375855456028371	0.29593483721602	0.18576029412187	0.289747740738179	0.986722935220718
cela1_red_12_13618400	Length	0.00383665309158812	0.890484188085134	0.286233971199767	0.287176623884946	0.712823376115054	0.556493141921245	0.426589404915287	0.355654778233657	0.000447730757946262	0.304199512235168	0.986722935220718
cela1_red_12_13635342	Length	-0.962613529100067	0.710186145622468	0.485759631385169	0.137941143539267	0.514240368614831	0.389190785617542	0.376299225075564	0.296463983656543	-0.16776038827655	0.305209686712236	0.986722935220718
cela1_red_12_13698987	Length	2.60621479908061	1.3934613915041	0.174190355013765	0.450537122647314	0.549462877352686	0.418487544360415	0.375272522338922	0.29535937095669	0.137905253282408	0.323903226963286	0.986722935220718
cela1_red_12_13710426	Length	0.00576168643643634	0.497524874302178	0.260235491168764	0.263857988883541	0.736142011116459	0.568107172341482	0.475906519947695	0.396778679529535	0.00155385023351719	0.258373587023418	0.986722935220718
cela1_red_12_13789999	Length	-0.0728125245267082	0.498085905631454	0.285658553846724	0.239939048229038	0.714341446153276	0.55758124388462	0.474402397924238	0.395901129627335	-0.0196375668643578	0.259003087579302	0.986722935220718
cela1_red_12_13844255	Length	-0.22206181323188	0.5302116755304	0.334946730719612	0.207181944824296	0.665053269280388	0.51678220893906	0.457871324456092	0.383375181152818	-0.0561820783433774	0.268997058550523	0.986722935220718
cela1_red_12_14002882	Length	0.561289510509549	0.546598987741658	0.141266097062714	0.450941082409739	0.549058917590261	0.418133487213811	0.407792820527547	0.334505971167547	0.141820223344769	0.285241982138764	0.986722935220718
cela1_red_12_14050266	Length	-1.065078821903	0.878051341184162	0.437914769842557	0.171059253185592	0.562085230157443	0.429127502251413	0.391025976971851	0.312096845278511	-0.129503219333727	0.310870178361233	0.986722935220718
cela1_red_12_14066988	Length	-1.065078821903	0.878051341184162	0.437914769842557	0.171059253185592	0.562085230157443	0.42913670093191	0.391025976971851	0.312103643067822	-0.129503219333727	0.310870178361233	0.986722935220718
cela1_red_12_1410516	Length	-0.786493783558179	0.956919882844094	0.380351983486133	0.210960331790346	0.619648016513867	0.478317921093791	0.408687684723521	0.335782443675062	-0.0816990205030053	0.310399239443103	0.986722935220718
cela1_red_12_14117594	Length	-1.45852242916333	0.842276924035276	0.518502117912039	0.128340152805891	0.481497882087961	0.361692739879585	0.353157729282069	0.273890646914789	-0.193447439844152	0.314755200801952	0.986722935220718
cela1_red_12_14224970	Length	0.919894035018062	0.551995068603761	0.0882802188416485	0.584896588434743	0.415103411565257	0.308032799662167	0.326823192723609	0.250328987790888	0.241066592977353	0.299641627113096	0.986722935220718
cela1_red_12_14275463	Length	-0.756764411940524	0.483833586851924	0.582804479509903	0.0836372745396242	0.417195520490097	0.30964678155979	0.333558245950473	0.256264155948243	-0.236482417208586	0.29138487481312	0.986722935220718
cela1_red_12_14304180	Length	0.141988293250382	0.689368608293222	0.252359589530037	0.306585780756346	0.693414219243654	0.541100539690881	0.441054629713617	0.36923361782917	0.0249890880481085	0.289509898232671	0.986722935220718
cela1_red_12_14348228	Length	0.162428317873387	0.585519083488907	0.233053580832565	0.313566981475772	0.686433018524227	0.535148101990197	0.453379437691663	0.379664264214658	0.0360682013015263	0.276737818899208	0.986722935220718
cela1_red_12_14428727	Length	0.463493721092364	0.546996946130562	0.159673051240613	0.41498025974195	0.58501974025805	0.448965633386832	0.425346689017437	0.354433720545376	0.115492970517561	0.280789094708893	0.986722935220718
cela1_red_12_14464502	Length	-0.906929403173604	0.595920847319212	0.542191454425781	0.106565001762053	0.457808545574219	0.342372144279051	0.351243543812166	0.271992700979918	-0.209879617595448	0.300718912911303	0.986722935220718
cela1_red_12_1447599	Length	-0.149493162894594	0.50630547510553	0.31178095403795	0.219966438878806	0.68821904596205	0.536676654842158	0.468252607083244	0.391501463380082	-0.0397406534247784	0.262340974039162	0.986722935220718
cela1_red_12_14564171	Length	0.681727436265149	0.511907127289099	0.107186337638257	0.522016110908299	0.477983889091701	0.358691309708824	0.370797551453444	0.290847580239665	0.193074708312244	0.289093736931701	0.986722935220718
cela1_red_12_14631237	Length	-0.497977618986155	0.559701189823738	0.422301649188418	0.157343600406074	0.577698350811582	0.44283173957857	0.420354750405508	0.34953678771248	-0.12069423426895	0.28352384058781	0.986722935220718
cela1_red_12_14697221	Length	-1.62704875679332	0.951217123213702	0.493949457422297	0.143220629034227	0.506050542577703	0.382102069953616	0.362829913543476	0.283494236592828	-0.174002326121019	0.317335446137838	0.986722935220718
cela1_red_12_14713466	Length	-0.359657674291055	0.504342920425602	0.390092284697639	0.167129376935876	0.609907715302361	0.470171864180323	0.442778338366486	0.370736149820001	-0.0982682873715834	0.270483135733256	0.986722935220718
cela1_red_12_14750558	Length	-1.49242474116402	0.63236525346699	0.690612983907995	0.0600207586401086	0.309387016092005	0.227519539937742	0.249366257451897	0.18728106493189	-0.32817659740148	0.307186665144681	0.986722935220718
cela1_red_12_14797685	Length	-1.30396145574596	1.35882694230301	0.372183662952719	0.226103998256059	0.627816337047281	0.485175088452837	0.401712338791222	0.325465843132361	-0.0717093077298363	0.319816402159168	0.986722935220718
cela1_red_12_14925966	Length	0.683182048198703	0.708232222878727	0.171997771677793	0.42096658302268	0.57903341697732	0.444006606824419	0.407035645299528	0.333474888644495	0.117655173309453	0.299254992264093	0.986722935220718
cela1_red_12_1494027	Length	0.759975254365318	0.479210102585344	0.0812043296611908	0.589357587255962	0.410642412744038	0.304159129488788	0.329438083082848	0.252592241038182	0.241077823645302	0.291298316222101	0.986722935220718
cela1_red_12_14963756	Length	0.538443753985144	0.530232326543718	0.139520858110709	0.450479597698534	0.549520402301466	0.418546460983082	0.409999544190757	0.337457818994728	0.141524247908324	0.282830122633332	0.986722935220718
cela1_red_12_14995819	Length	0.784676527111324	0.543625759785678	0.103679548047097	0.539269703570909	0.460730296429091	0.344686227124072	0.357050748381994	0.277936291978912	0.20656784077138	0.294958708743471	0.986722935220718
cela1_red_12_15090703	Length	-0.950703206088585	0.522991084573655	0.627790584900854	0.0729892361242036	0.372209415099146	0.275471512739282	0.299220178974942	0.227016444399227	-0.272686488585773	0.298945551332338	0.986722935220718
cela1_red_12_15205166	Length	0.436474234816905	0.536081054027276	0.161381813801597	0.409127897833603	0.590872102166397	0.454068961028893	0.429490288364801	0.358522842772753	0.111391978573666	0.278381573878663	0.986722935220718
cela1_red_12_1532929	Length	0.349072594502126	0.568333509994653	0.189038464357374	0.370319089546864	0.629680910453136	0.486814381766686	0.440642446095762	0.368863672127108	0.0815897015371663	0.278814019095858	0.986722935220718
cela1_red_12_15433403	Length	-0.0816764541630901	0.488378370186084	0.288105594432076	0.235406173781752	0.711894405567924	0.555811180787373	0.476488231786172	0.397042625049727	-0.0225131512278816	0.256859338076601	0.986722935220718
cela1_red_12_15450835	Length	-0.0639417421072108	0.485606608339531	0.281821121252438	0.24024900638649	0.718178878747562	0.560141366855107	0.477929872361073	0.397623905731728	-0.0177199535708424	0.255922861145315	0.986722935220718
cela1_red_12_15555395	Length	-1.03066223557148	0.579781598001114	0.599060806333213	0.0853360166824957	0.400939193666787	0.296830043474709	0.315603176984291	0.240309832469803	-0.252871264363453	0.303103206188854	0.986722935220718
cela1_red_12_15605105	Length	-0.2515789386782	0.585704396629918	0.338363980392665	0.213676460621532	0.661636019607335	0.514075341760394	0.447959558985804	0.375169724705473	-0.0560722814901035	0.278442309847555	0.986722935220718
cela1_red_12_15845890	Length	-0.00219691472605399	0.77436967696283	0.283099710270169	0.282410100020552	0.716900289729831	0.559282853999253	0.434490189709279	0.363167221428763	-0.000322625911442188	0.296750476615488	0.986722935220718
cela1_red_12_15893095	Length	-0.629250579364168	0.483702175614874	0.520696363057417	0.104626140351597	0.479303636942583	0.360027165848955	0.374677496590987	0.294633610924054	-0.191287022452387	0.284784749431025	0.986722935220718
cela1_red_12_16005559	Length	-0.323483352880817	0.6681999462237	0.347181021595724	0.217156498817197	0.652818978404276	0.507062497015422	0.435662479587079	0.36430012737681	-0.0599371143245866	0.2893984821275	0.986722935220718
cela1_red_12_16006846	Length	1.21215955706063	0.487310186648703	0.0333434815667508	0.783890843816723	0.216109156183277	0.157448029458026	0.182765674616526	0.134945338961618	0.399787311575209	0.288616297817607	0.986722935220718
cela1_red_12_16044888	Length	0.706485740874848	0.493734189729659	0.0956963317325098	0.548840231869871	0.451159768130129	0.336806956029257	0.35546343639762	0.276144053383709	0.212000468037371	0.289503621339742	0.986722935220718
cela1_red_12_1608097	Length	0.624834965188596	0.54526296833745	0.129672148740158	0.475679235624004	0.524320764375996	0.397795722599949	0.394648615635838	0.316239959714166	0.159874764642245	0.288116409765955	0.986722935220718
cela1_red_12_16098608	Length	-0.428024721327094	0.59472812160046	0.388355625892529	0.181057731976494	0.611644374107471	0.471597110547751	0.430586642130977	0.359501479896425	-0.0945531775315692	0.284382034331758	0.986722935220718
cela1_red_12_16189843	Length	1.26137295632479	0.485531301051246	0.0291476522162631	0.804977258239197	0.195022741760803	0.142764216672131	0.165875089544539	0.123153428452794	0.419132639903753	0.2848096384435	0.986722935220718
cela1_red_12_16251194	Length	-1.17917912940886	0.565189100954061	0.667597019700427	0.0638910633392551	0.332402980299573	0.245522043412474	0.268511916960318	0.202234968143732	-0.306366195754121	0.303399136811538	0.986722935220718
cela1_red_12_16292778	Length	-0.616969281318452	0.603002898028781	0.443338381836375	0.151022315904714	0.556661618163625	0.424508581892652	0.405639302258911	0.331389546492659	-0.135881709884575	0.291431973974251	0.986722935220718
cela1_red_12_16370084	Length	0.220639657039312	0.514030501162993	0.203322502368065	0.336081372003322	0.663918627996678	0.515852751897592	0.460596125628613	0.385492142494376	0.0579487178317573	0.266016617349339	0.986722935220718
cela1_red_12_16387314	Length	0.370392037846056	0.482154903240674	0.156873960078523	0.401701166355739	0.598298833644262	0.460223809474872	0.441424873565738	0.369562348423046	0.107108674338843	0.267822994194453	0.986722935220718
cela1_red_12_16422324	Length	-0.655775234977327	0.504249198814171	0.516545665902041	0.108454725190682	0.483454334097959	0.363421589584843	0.374999608907277	0.295027332276412	-0.188906553340516	0.287372119514296	0.986722935220718
cela1_red_12_16439504	Length	0.33821112056718	0.690615473060587	0.218959195003959	0.347712760097421	0.652287239902579	0.506595184034525	0.43332804489862	0.362069692918869	0.0596505986667758	0.291706608542528	0.986722935220718
cela1_red_12_1646968	Length	-1.1961995952928	0.583153349473016	0.653144247657147	0.0687938694056626	0.346855752342853	0.25571021279975	0.27806188293719	0.21001257071113	-0.295546244931837	0.304835015313586	0.986722935220718
cela1_red_12_16477933	Length	-0.740123808364093	0.547494502831941	0.518719453646908	0.111876220855078	0.481280546353092	0.361466158600075	0.369404325498014	0.289846700708658	-0.191459125516879	0.29332643328736	0.986722935220718
cela1_red_12_16592749	Length	-0.124479195132613	0.511786149555894	0.303280659660941	0.228004755686628	0.696719340339059	0.543870723156759	0.468714584652431	0.39191373308701	-0.0326355247437804	0.262914185567344	0.986722935220718
cela1_red_12_16668995	Length	-0.253763443352148	0.529285475421146	0.345769531704942	0.199335040877096	0.654230468295058	0.50822223967188	0.454895427417962	0.380886506441193	-0.0645119823181124	0.269859813687544	0.986722935220718
cela1_red_12_16796677	Length	0.430689716358564	0.920226620432298	0.240204303403778	0.339906081104201	0.660093918895799	0.512938348588052	0.41988961549202	0.349032749876781	0.047649059908172	0.306836533054823	0.986722935220718
cela1_red_12_16832622	Length	-0.7478479649125	0.56964902690018	0.505841551147235	0.119054386413358	0.494158448852765	0.372286751785899	0.375104062439407	0.2951637258689	-0.182281443093233	0.29454707736285	0.986722935220718
cela1_red_12_1690398	Length	0.896402977031138	0.501513880982049	0.071258556329309	0.628914357059281	0.371085642940719	0.274612609776318	0.29982708661141	0.227516421870456	0.27232207688911	0.29663911108827	0.986722935220718
cela1_red_12_16950112	Length	0.179191544888975	0.520547420710784	0.215495905421363	0.32132567693508	0.67867432306492	0.528288997676748	0.463178417643557	0.387511864065773	0.0462098301103105	0.26598661405857	0.986722935220718
cela1_red_12_17006767	Length	-0.181041790278042	1.0140517504348	0.307476450014568	0.272318364730844	0.692523549985432	0.540283836787678	0.420205185254589	0.349388932309538	-0.0168861266496733	0.30978430243507	0.986722935220718
cela1_red_12_17041093	Length	0.140357117338875	0.560145048575823	0.233540037500084	0.307947554790453	0.692052445209547	0.539956099329564	0.458512407709462	0.383864293915742	0.0329954434108931	0.272335913531185	0.986722935220718
cela1_red_12_17056063	Length	0.0389656928590756	0.515546085925312	0.252791399651573	0.276098823872953	0.723901176127047	0.5632491718152	0.471109776475474	0.393662215289698	0.0101003382061021	0.262561926154118	0.986722935220718
cela1_red_12_17122547	Length	0.0471221012554086	0.572602699109847	0.258317041420364	0.282476383722944	0.717523616277056	0.559705800314709	0.459206574856692	0.38439936695349	0.0107436661566888	0.273489497995975	0.986722935220718
cela1_red_12_17284202	Length	-0.141324194075468	0.499874006440278	0.309064013658797	0.220704803954926	0.690935986341203	0.539008573452083	0.470231182386278	0.393023911003528	-0.0380971680924299	0.260757613121423	0.986722935220718
cela1_red_12_17311193	Length	0.918737333890398	0.472923235091498	0.056898384996415	0.675871384954803	0.324128615045197	0.238912397862511	0.267230230048782	0.201254034701904	0.306909847081349	0.294503776224698	0.986722935220718
cela1_red_12_17353977	Length	0.305561849865267	0.579098301265322	0.20082442956711	0.354974627194011	0.645025372805989	0.500532847991887	0.444200943238879	0.37196572494864	0.0693932343887562	0.278896746608949	0.986722935220718
cela1_red_12_17383392	Length	-0.663520312474757	0.501580877100985	0.522170047751427	0.106052974803276	0.477829952248573	0.358517855157355	0.371776977445297	0.291812534209782	-0.19290075261826	0.287650802474004	0.986722935220718
cela1_red_12_17412362	Length	-0.247888672133075	0.499099029573227	0.347855565878312	0.192249690918239	0.652144434121688	0.506491164455189	0.45989474320345	0.384965149993456	-0.0675904950055158	0.264244691290649	0.986722935220718
cela1_red_12_17504156	Length	-0.0320674849858557	0.518005960559089	0.274202435694244	0.255150990768696	0.725797564305756	0.564139075705321	0.47064657353706	0.393342357220689	-0.0082659015656927	0.263050161054713	0.986722935220718
cela1_red_12_17519284	Length	-0.77698968428971	0.508099487577844	0.567728344518848	0.0906281702801918	0.432271655481152	0.321831140806644	0.34164348520096	0.263236195313827	-0.226481300780542	0.293279372732532	0.986722935220718
cela1_red_12_1756133	Length	0.378934412177893	0.511133652467466	0.165118341715804	0.395630135569042	0.604369864430958	0.465354660070471	0.439251522715154	0.367615910232971	0.102099832456772	0.272450469289313	0.986722935220718
cela1_red_12_17571007	Length	0.562101546445869	0.600191718185487	0.159108188889804	0.427460774241389	0.572539225758611	0.438335938613406	0.413431036868807	0.341629794409317	0.124004728154912	0.289334609815076	0.986722935220718
cela1_red_12_17594909	Length	0.576816766550046	0.501129043733239	0.12124868167719	0.483462762274002	0.516537237725998	0.391263189538945	0.395288556048808	0.316941254304212	0.165065051591212	0.282731736753858	0.986722935220718
cela1_red_12_17616715	Length	-0.678815064772253	0.4961684420828	0.533716038764834	0.101259468119744	0.466283961235166	0.349238382906613	0.365024493115422	0.285667218179194	-0.201092405216623	0.288198678890002	0.986722935220718
cela1_red_12_17638000	Length	0.027353287240275	0.496517510652699	0.253386556627493	0.27063310279089	0.72936689720911	0.565771687602946	0.475980340581617	0.39681761739194	0.00739450085468971	0.258205122406883	0.986722935220718
cela1_red_12_17722215	Length	0.0113645766426496	0.519086258851626	0.261335434320467	0.268066936233686	0.731933063766314	0.566797145359977	0.470597629445847	0.393322484233768	0.00292180878964044	0.263208643378852	0.986722935220718
cela1_red_12_17769994	Length	-0.612187368700738	0.489584730511861	0.507876646231464	0.1101118296807	0.492123353768536	0.370696688635369	0.382011524087836	0.302017247028232	-0.182283956375287	0.284098350421204	0.986722935220718
cela1_red_12_17810180	Length	0.612148678519232	0.49770407010686	0.113432294801042	0.501767955172246	0.498232044827754	0.375662151782393	0.384799750026711	0.304902078990617	0.178107289900695	0.284578285430515	0.986722935220718
cela1_red_12_17832191	Length	-1.18009738103997	0.854729265185836	0.464749905685338	0.155254822201305	0.535250094314662	0.40689425052402	0.379995272113358	0.299973402430961	-0.150995204917902	0.311749524542901	0.986722935220718
cela1_red_12_17930944	Length	1.06115710928079	0.533087930814025	0.0640996545709364	0.661246628048258	0.338753371951742	0.250023321600926	0.274653717380806	0.207341069088515	0.299552932699237	0.300686752042761	0.986722935220718
cela1_red_12_17967844	Length	-0.904101724274499	0.607434953977111	0.532576858192922	0.111108813205222	0.467423141807078	0.350293833811328	0.356314328601857	0.277061582587591	-0.202803575164643	0.300977415890834	0.986722935220718
cela1_red_12_1797566	Length	0.378934412177893	0.511133652467466	0.165118341715804	0.395630135569042	0.604369864430958	0.465362024334092	0.439251522715154	0.367618806707679	0.102099832456772	0.272450469289313	0.986722935220718
cela1_red_12_1797783	Length	1.03675036032982	0.69459367658478	0.124725608584768	0.512703411704323	0.487296588295678	0.366802904602372	0.362570979710909	0.283249224150778	0.188456033957148	0.30633309161228	0.986722935220718
cela1_red_12_18017846	Length	0.0395790832407057	0.688207827150709	0.271068187055561	0.286226198521571	0.713773801478429	0.557195378178403	0.442705614422868	0.370638439429798	0.00697636744073556	0.288960169499365	0.986722935220718
cela1_red_12_18049368	Length	0.678185443510298	0.687029585140129	0.166995982259963	0.426988492039125	0.573011507960875	0.438777230813641	0.406015525700913	0.331988739127203	0.122589945720919	0.298050544757318	0.986722935220718
cela1_red_12_18115340	Length	-0.597215645415881	0.681945341737594	0.409010100818504	0.177080350576571	0.590989899181496	0.45417904264636	0.413909548604925	0.342142386673957	-0.108706731929915	0.295915632296343	0.986722935220718
cela1_red_12_18170653	Length	-0.767956567803668	0.460580822310863	0.614907295593004	0.0721107138519885	0.385092704406996	0.284566291588204	0.312981990555008	0.23828481464583	-0.258884089681328	0.290597237074137	0.986722935220718
cela1_red_12_18276637	Length	0.678723983797534	0.4833894138313	0.095958261150298	0.545029170496429	0.454970829503571	0.340172870299069	0.359012568353273	0.279777583203619	0.208804530659625	0.28758878905309	0.986722935220718
cela1_red_12_1832900	Length	0.450846124632952	0.543456758478154	0.160972325984924	0.411727222172865	0.588272777827135	0.451917063533236	0.427300451842211	0.356330592645657	0.113163406746358	0.279850490678729	0.986722935220718
cela1_red_12_18380186	Length	-1.16244817505689	0.533067626955518	0.700880562094819	0.0537107290263897	0.299119437905181	0.220621141694622	0.245408708878791	0.18487838271393	-0.331758031233596	0.300010672909322	0.986722935220718
cela1_red_12_18431370	Length	-0.883437406943197	0.569129578855602	0.555644627729309	0.0996545106845531	0.444355372270691	0.3312144026053	0.344700861586138	0.26621570955987	-0.219452484878982	0.299207890143498	0.986722935220718
cela1_red_12_18496076	Length	1.05279180592408	0.559062545393183	0.0749547005582919	0.628309882758636	0.371690117241364	0.275118464595343	0.296735416683072	0.224891908354853	0.274830058920658	0.302449424225708	0.986722935220718
cela1_red_12_18579646	Length	0.774382738675023	0.48697417107451	0.0822862975388847	0.588037780383567	0.411962219616433	0.305262924665329	0.329675922077549	0.252760798554503	0.240539196719255	0.292250028191399	0.986722935220718
cela1_red_12_18654670	Length	0.56384966359737	0.497901802261727	0.122386915364676	0.479774746687943	0.520225253312057	0.394315447147519	0.397838337947381	0.320093350520393	0.162385306356069	0.281729412270011	0.986722935220718
cela1_red_12_18703606	Length	0.331913178386929	0.76176740982271	0.231765120576666	0.338881143373479	0.661118856626521	0.51372488841843	0.429353736049854	0.358398889002961	0.0502112042608386	0.297334624245435	0.986722935220718
cela1_red_12_18788830	Length	-0.00441735290827043	0.543231969089321	0.268576356657184	0.266126558649732	0.731423643342816	0.566603221998039	0.465297084693084	0.389068906565228	-0.00107580306855339	0.268084712888914	0.986722935220718
cela1_red_12_18835883	Length	-1.01581563233945	0.4710058557442	0.724848581946875	0.0452442412927283	0.275151418053125	0.203522666910046	0.229907176760397	0.173070543620314	-0.346641409274535	0.293135392453522	0.986722935220718
cela1_red_12_1885853	Length	0.411568177415472	0.498658735407078	0.15359065323928	0.413213454239103	0.586786545760897	0.450613571072254	0.433195892521617	0.361966880321657	0.114996751639423	0.272589541289542	0.986722935220718
cela1_red_12_18895418	Length	0.0689881348498322	0.519778881452449	0.244902592147133	0.285694985055902	0.714305014944098	0.557554643967901	0.469402422796965	0.392417832085501	0.0177257617796967	0.263722674745603	0.986722935220718
cela1_red_12_18968305	Length	-0.51754244994329	0.651806005314532	0.397806859520606	0.181267788452769	0.602193140479394	0.463413593230992	0.420925352026625	0.350099598700572	-0.100535783605535	0.29194832698551	0.986722935220718
cela1_red_12_19116382	Length	0.722010766573936	0.635870970806174	0.145662857616533	0.459651985452762	0.540348014547238	0.411148177025076	0.394685156930705	0.316278395074046	0.147969827368047	0.296623935496682	0.986722935220718
cela1_red_12_19131288	Length	0.451978638611907	0.548235513594793	0.162328352087026	0.410421880615475	0.589578119384525	0.453020090926268	0.427249767297499	0.356273407406007	0.112117206609263	0.280409976723636	0.986722935220718
cela1_red_12_1921626	Length	0.233260979581174	0.868999323782085	0.25709683921133	0.31694124930449	0.68305875069551	0.532368725977453	0.42596191148418	0.355055453214789	0.0283910154948581	0.303463736514647	0.986722935220718
cela1_red_12_19369209	Length	1.27220368779156	0.57426382988199	0.0583960589260683	0.689201498676347	0.310798501323653	0.228538954920521	0.252402442397585	0.189317094225877	0.324471317901422	0.303599282443423	0.986722935220718
cela1_red_12_19393277	Length	1.22078846649882	0.564776229338909	0.0597239835553826	0.68281448624131	0.31718551375869	0.233151186771949	0.257461530203307	0.193593018509449	0.318731632448951	0.303101371562045	0.986722935220718
cela1_red_12_19438368	Length	0.128948262440746	0.531239387082269	0.23082640959242	0.304742348386539	0.695257651613462	0.542524118249586	0.464431242021042	0.38846206194085	0.032358908997703	0.266913386073962	0.986722935220718
cela1_red_12_19450839	Length	0.532240693833676	0.541952263066014	0.144900788234044	0.44233625105512	0.55766374894488	0.425395664292896	0.412762960710836	0.340812648444902	0.135562984031446	0.283498904035268	0.986722935220718
cela1_red_12_19615520	Length	0.916730754094317	0.571718246591527	0.0962660663770857	0.565583149414322	0.434416850585678	0.323517322518931	0.338150784208592	0.260345956538104	0.227026916890763	0.300246671651035	0.986722935220718
cela1_red_12_19703962	Length	-0.208550466192425	0.490426685588836	0.334013313040741	0.199961931590836	0.665986686959259	0.517559329004702	0.466024755368422	0.389661350357452	-0.0577678835306596	0.260918902480436	0.986722935220718
cela1_red_12_19736752	Length	0.635677328151864	0.535582604907409	0.124193394918132	0.485860657358508	0.514139342641492	0.389167190875048	0.38994594772336	0.310791921430196	0.167219682982468	0.288054368986115	0.986722935220718
cela1_red_12_19776311	Length	-0.210216122464562	0.48821133296446	0.334863179504806	0.19888633050757	0.665136820495194	0.516869950437618	0.466250489987624	0.389837448169471	-0.0585358348024305	0.260523234296425	0.986722935220718
cela1_red_12_19887649	Length	-0.0229686618773101	0.504593387006114	0.270084478939922	0.255924044487858	0.729915521060078	0.565991540326305	0.47399147657222	0.395633968335284	-0.00609913609274005	0.260052282493995	0.986722935220718
cela1_red_12_20027219	Length	0.185754534258627	0.510019277034633	0.211216822195892	0.32418310138598	0.67581689861402	0.52586199534387	0.464600076418129	0.388596126629443	0.0490944207268601	0.2641163280396	0.986722935220718
cela1_red_12_20094774	Length	0.122557308759757	1.23370336015934	0.284608657197876	0.301135821163359	0.698864178836641	0.54567139493208	0.414255521638765	0.342469704928642	0.0080293839714557	0.315795186692974	0.986722935220718
cela1_red_12_20130092	Length	-1.03860088721169	0.54303212018449	0.640662357234713	0.0704240878419172	0.359337642765287	0.265404451714881	0.28891355492337	0.218757416068682	-0.283778045669359	0.301319209926066	0.986722935220718
cela1_red_12_20156204	Length	-0.993059556602921	0.542946296814733	0.622849118257135	0.0756803359491619	0.377150881742865	0.279231921910762	0.301470545793703	0.228964842834628	-0.269848231850895	0.300761200786317	0.986722935220718
cela1_red_12_20250152	Length	1.08132339084669	0.566017417138759	0.0744128648270887	0.631344724492819	0.368655275507181	0.272825572434586	0.294242410680093	0.222832985970718	0.277509071387003	0.303144444262162	0.986722935220718
cela1_red_12_20312488	Length	-1.10368869068886	0.557868716866787	0.64857928500945	0.0689183655308318	0.35142071499055	0.259205838861712	0.282502349459719	0.213152806337609	-0.290765883314313	0.302774412471366	0.986722935220718
cela1_red_12_20397691	Length	-0.937139494817974	0.474733573190931	0.682306351230592	0.0554152463631815	0.317693648769408	0.233466378298305	0.262278402406227	0.196876725869383	-0.312198911384219	0.294721961202501	0.986722935220718
cela1_red_12_20428753	Length	-0.858987629635687	0.48723832704261	0.628500280016439	0.0703766820720871	0.371499719983561	0.27494168673055	0.301123037911474	0.228582251601219	-0.271086520379104	0.294925103317024	0.986722935220718
cela1_red_12_20454365	Length	-1.37495773771105	0.484382851661657	0.845297144637912	0.0217146201504777	0.154702855362088	0.111112915971254	0.13298823521161	0.0956833631633223	-0.458523279403432	0.274945558590797	0.986722935220718
cela1_red_12_20492238	Length	0.892011349781652	0.557481337951624	0.0940523152720798	0.56905537451245	0.43094462548755	0.320646485216631	0.33689231021547	0.259101178239971	0.229244202525312	0.299072900901824	0.986722935220718
cela1_red_12_20526721	Length	1.72458955564045	0.520419452356413	0.0146545856860842	0.890091872900796	0.109908127099204	0.0788912001230324	0.09525354141312	0.0691342813002842	0.51090844590009	0.259701208371039	0.986722935220718
cela1_red_12_20530012	Length	-1.36182903986174	0.452728567635487	0.885123459515396	0.0146126421467143	0.114876540484604	0.0829162488362958	0.100263898337889	0.0732364790915048	-0.497305175932772	0.259062749287024	0.986722935220718
cela1_red_12_20691668	Length	-1.01575316637417	0.514298356859788	0.665732568875245	0.0618906290140686	0.334267431124755	0.246985662163979	0.272376802110686	0.205507388716244	-0.30197580534082	0.29891638083801	0.986722935220718
cela1_red_12_20794257	Length	-0.0728491670141272	0.510833752757943	0.286410879804456	0.242258826033451	0.713589120195544	0.557044425715357	0.471330294162093	0.393792197535783	-0.0190983219498949	0.261856951366156	0.986722935220718
cela1_red_12_20854097	Length	1.28659012693561	0.509714984331201	0.0349807145067609	0.779161241971636	0.220838758028364	0.161081033472116	0.185858043521603	0.137141925384399	0.397632096817733	0.291005310886163	0.986722935220718
cela1_red_12_20981894	Length	0.879271441265059	0.539741891477174	0.0888321078247569	0.580651666673647	0.419348333326353	0.311538131085126	0.330516225501596	0.253652785694072	0.237404560191579	0.298056526475387	0.986722935220718
cela1_red_12_2098313	Length	0.00810890079420733	0.503528181735301	0.260307083364187	0.265320993682058	0.734679006317942	0.567694187832896	0.474371922953755	0.395881596739055	0.00215810145831418	0.259767830191293	0.986722935220718
cela1_red_12_21046442	Length	-0.358801385366263	0.49600790784791	0.392262472112651	0.164472285179008	0.607737527887349	0.468273167934061	0.443265242708341	0.37115079942237	-0.10005492024164	0.269203643492953	0.986722935220718
cela1_red_12_21113983	Length	-0.715572152180137	0.49710352148767	0.550001010359761	0.0956258686521892	0.449998989640239	0.336020138448619	0.35437312098805	0.275030364703579	-0.212982464409663	0.290097747428451	0.986722935220718
cela1_red_12_21180573	Length	0.812505534745451	0.527188094037872	0.0931310721125966	0.565048601844553	0.434951398155447	0.323954030059978	0.34182032604285	0.263386043301337	0.22523191712597	0.295392721406092	0.986722935220718
cela1_red_12_21213421	Length	-0.701091302626512	0.515214959877247	0.527810044532013	0.105346300299831	0.472189955467987	0.354243610853173	0.366843655168156	0.287438145063861	-0.197384414397998	0.290197225637825	0.986722935220718
cela1_red_12_21386506	Length	1.14105308831318	0.503525184757523	0.0449800182933695	0.732275860815204	0.267724139184796	0.197614059859605	0.222744120891426	0.167066614026862	0.355910623609649	0.295740816227865	0.986722935220718
cela1_red_12_21505860	Length	1.1364614063196	0.485793532916919	0.0390923641247344	0.755879055325853	0.244120944674147	0.179497660833945	0.205028580549413	0.153169204408262	0.374652666783489	0.292095911349076	0.986722935220718
cela1_red_12_21562720	Length	0.436651795591992	0.487630206764273	0.144058590538068	0.428626124670482	0.571373875329518	0.437423995384735	0.42731528479145	0.356347400916075	0.126072261498633	0.272763888529345	0.986722935220718
cela1_red_12_21639567	Length	0.711923625644863	0.519326459519509	0.105251168083588	0.529141751634084	0.470858248365916	0.353187066841736	0.365607080282328	0.286189085855891	0.198470041349787	0.29089237927859	0.986722935220718
cela1_red_12_21830531	Length	-1.22087540758526	0.54481929818532	0.707575274433698	0.0525126998806833	0.292424725566302	0.215725635311818	0.239912025685618	0.18080073468955	-0.338079852682869	0.300637788123444	0.986722935220718
cela1_red_12_21912984	Length	0.0243603659766299	0.543479051041507	0.260681683258519	0.274182748905724	0.725817251094276	0.564147848783827	0.465135567835757	0.388953730466069	0.00592998635592239	0.268169802691737	0.986722935220718
cela1_red_12_2215202	Length	0.273530700051269	0.559904123339567	0.20281951202914	0.348046568398263	0.651953431601736	0.506358210113638	0.449133919572596	0.376160645286221	0.064827000599708	0.275311149209174	0.986722935220718
cela1_red_12_22168694	Length	-1.59224954106799	1.04387357068962	0.456214673183519	0.165511264595224	0.543785326816481	0.413836853662057	0.378274062221257	0.298444578693346	-0.143458674569684	0.317840855654913	0.986722935220718
cela1_red_12_22205100	Length	0.33212638221832	0.524237904880586	0.179783547863008	0.374356084812375	0.625643915187625	0.483427160690787	0.445860367324616	0.3733899055764	0.0861431967004458	0.272104793662677	0.986722935220718
cela1_red_12_22269573	Length	0.279927641334894	0.521461221723679	0.190961605848083	0.356095227706841	0.643904772293158	0.49952599852617	0.452943166445076	0.379335574254336	0.0726682816103428	0.269509058950237	0.986722935220718
cela1_red_12_22272064	Length	0.613103931277982	0.936980475525356	0.224082140560294	0.361375875693933	0.638624124306067	0.495003405243103	0.414541983745773	0.342807737030331	0.065901849302002	0.308561939866616	0.986722935220718
cela1_red_12_22411916	Length	0.690136328517718	1.08062208655538	0.234756552048144	0.3538260382191	0.6461739617809	0.501403255895585	0.411417409732756	0.33915337036297	0.0576623512116524	0.313282259799251	0.986722935220718
cela1_red_12_22431765	Length	0.36425994489912	1.02996150115939	0.256711931839164	0.32543873889531	0.67456126110469	0.524883050594711	0.417849329265526	0.34671897792837	0.0330812400211074	0.310718230689426	0.986722935220718
cela1_red_12_22536612	Length	-1.84729012152998	0.620284966304306	0.797775466915542	0.0334849699910481	0.202224533084458	0.14836765697547	0.16873956309341	0.125612010149407	-0.42240598151012	0.293435437827341	0.986722935220718
cela1_red_12_22566874	Length	-0.115344738368692	0.494436935594443	0.299997325613864	0.226800119857624	0.700002674386136	0.546683712170701	0.473202554528511	0.395102730554445	-0.0314235441350636	0.258927424774828	0.986722935220718
cela1_red_12_22575577	Length	-0.941138991765099	0.72272614735416	0.474515285363512	0.144123893320383	0.525484714636488	0.398873365446789	0.381360821316106	0.301302281374488	-0.159069901018697	0.305119407627317	0.986722935220718
cela1_red_12_2263986	Length	-0.0609809266249755	0.506356747978525	0.2823208290137	0.244903375675371	0.7176791709863	0.55981144565732	0.47277579531093	0.394794834600363	-0.0161414980604142	0.260733242776118	0.986722935220718
cela1_red_12_22704238	Length	-0.13020711333516	0.681277109350815	0.304260681789888	0.253556007322574	0.695739318210111	0.542999574073053	0.442183310887537	0.370243871425501	-0.0233198000489421	0.288589850111019	0.986722935220718
cela1_red_12_22792070	Length	-0.635898733410339	0.486576815315493	0.521527965952102	0.104647694056722	0.478472034047898	0.359181316891876	0.373824339991175	0.293787803171865	-0.191977737986604	0.285333336833406	0.986722935220718
cela1_red_12_22905155	Length	-0.0288536159289305	0.609616534449689	0.280116044867813	0.266684032238027	0.719883955132187	0.561090485035303	0.453199922894161	0.379532897254738	-0.00605123351583411	0.279198484393524	0.986722935220718
cela1_red_12_23019581	Length	-1.59951043210148	1.43383866818279	0.38163318815428	0.220024183137858	0.61836681184572	0.477256448517663	0.398342628707862	0.32073113765709	-0.0795990390594796	0.32121804958521	0.986722935220718
cela1_red_12_23098058	Length	-0.133553306425928	0.599836689569892	0.305658925193088	0.241890189160691	0.694341074806912	0.541875615996963	0.452450885646221	0.378904037740066	-0.0286812729447143	0.278479236264409	0.986722935220718
cela1_red_12_23151554	Length	-1.18370646406186	1.26008712978771	0.375273334068487	0.222271625045357	0.624726665931513	0.482623667354337	0.402455040886156	0.326523822204201	-0.0749124982582384	0.318324568837315	0.986722935220718
cela1_red_12_23259962	Length	0.656927861163389	0.487553319661621	0.101398957442834	0.530781385147123	0.469218614852877	0.351913400794927	0.367819657410043	0.288171974059432	0.198668905963545	0.286589323908021	0.986722935220718
cela1_red_12_23296867	Length	-0.526588439254048	1.12065784065247	0.335650531108553	0.250680144846236	0.664349468891447	0.516172254023924	0.413669324045211	0.341876170740155	-0.0411534557002396	0.313753390932008	0.986722935220718
cela1_red_12_23329752	Length	-0.998731447711963	0.592148922928293	0.576501087094216	0.0937293552169998	0.423498912905784	0.31488049337978	0.329769557688784	0.252886920087926	-0.235884408610934	0.302909391858325	0.986722935220718
cela1_red_12_23352166	Length	0.0890529239624346	0.486526300274891	0.232811333696871	0.290573662059968	0.709426337940032	0.554195331719804	0.476615004243161	0.397094579712659	0.0246549303309329	0.256544631381026	0.986722935220718
cela1_red_12_23434202	Length	1.19533941593917	0.516479887217709	0.0447006124006125	0.735679769025751	0.264320230974249	0.194674232683583	0.219619618573636	0.16441681905174	0.359873737953119	0.296550114243933	0.986722935220718
cela1_red_12_2348518	Length	-0.200590733056687	0.538430131059216	0.327213820930739	0.21439825215714	0.672786179069261	0.523297222641951	0.458387926912121	0.383760348391698	-0.0497173770510803	0.269834864025938	0.986722935220718
cela1_red_12_23542310	Length	-0.264396079660821	0.590743612651846	0.341441174683162	0.212117515489998	0.658558825316838	0.511710609742158	0.44644130982684	0.373902313991763	-0.0582882707373137	0.27941789699519	0.986722935220718
cela1_red_12_23637718	Length	0.577714330850739	0.510304829699933	0.124699275286289	0.477944041153865	0.522055958846135	0.396026076058183	0.397356683559846	0.319565338264798	0.161228685671545	0.283423062972539	0.986722935220718
cela1_red_12_23688696	Length	-1.39054867220962	1.17930405588535	0.403856900386859	0.200612390800952	0.596143099613141	0.458468975801577	0.395530708812188	0.31723251314631	-0.0997134615542326	0.318109270333354	0.986722935220718
cela1_red_12_23726778	Length	-0.0672441353597523	0.493031622331504	0.283470993716237	0.240650001331789	0.716529006283763	0.559018190886189	0.475879004951974	0.39677002671651	-0.0183358312247276	0.257749977496966	0.986722935220718
cela1_red_12_23744950	Length	0.906459583950328	0.783645585959064	0.164523769333214	0.442018998231785	0.557981001768215	0.425696615861956	0.393457232435001	0.314960944278291	0.133427077272698	0.306300375038023	0.986722935220718
cela1_red_12_23759296	Length	-0.343498209234014	1.08821693538198	0.321016830357457	0.262459836343646	0.678983169642543	0.528525822450025	0.416523333298897	0.345267271617787	-0.0282777083923878	0.312460279719655	0.986722935220718
cela1_red_12_2376867	Length	0.138529222540667	0.484790187200739	0.217877174452553	0.308230689965927	0.691769310034073	0.53970998368193	0.473892135581521	0.39557310667737	0.03861797370387	0.257293126156662	0.986722935220718
cela1_red_12_23808397	Length	-1.72323370524792	0.604213711139498	0.786626947382792	0.0356284236121573	0.213373052617208	0.155759912211425	0.177744629005051	0.131287905358632	-0.411102072545365	0.295013703486909	0.986722935220718
cela1_red_12_23822806	Length	-0.271911895821936	0.919339573610741	0.320042782107187	0.256961099333648	0.679957217892813	0.529347265095749	0.422996118559165	0.352084384649068	-0.0300875331527957	0.306119486284615	0.986722935220718
cela1_red_12_23881757	Length	0.951573779820658	0.49996631087274	0.0637364099295383	0.655746493078394	0.344253506921606	0.254034615654213	0.280517096992068	0.211888849633729	0.293103820502665	0.29731386912361	0.986722935220718
cela1_red_12_23960039	Length	-1.73755724998894	0.611839672897743	0.781002731091229	0.0370227590470404	0.218997268908771	0.159461604656487	0.181974509861731	0.134474473393892	-0.406300422283038	0.296378462591521	0.986722935220718
cela1_red_12_24002175	Length	-1.29528455702015	0.901821376908856	0.465236013730784	0.156654157856991	0.534763986269216	0.40654645945993	0.378109828412225	0.298305745097391	-0.151208984367048	0.313775645030558	0.986722935220718
cela1_red_12_24107356	Length	0.0189661722744746	0.495245335413409	0.255793862672037	0.267794460205894	0.732205539794106	0.566889754133732	0.476411677122069	0.397020984878918	0.00514105467066233	0.257867075097123	0.986722935220718
cela1_red_12_24210693	Length	-0.1995888738288	0.485266546573421	0.331069855569685	0.200915071556659	0.668930144430315	0.520033027797775	0.468015072873656	0.39131941258309	-0.0558882338162542	0.259476460208246	0.986722935220718
cela1_red_12_24257052	Length	-0.367962225215292	0.767798179472904	0.344747213389159	0.227603821044784	0.655252786610841	0.50906784860152	0.427648965566057	0.356669315919141	-0.055008606919675	0.298102312237841	0.986722935220718
cela1_red_12_24354314	Length	-0.653274368281443	0.598368610055606	0.45697100230809	0.143735787873845	0.54302899769191	0.413046586663965	0.399293209818065	0.322179174953604	-0.146099209502044	0.292427634065864	0.986722935220718
cela1_red_12_2441071	Length	-0.987176050097071	0.486848677281091	0.689137483637739	0.0544162727079524	0.310862516362261	0.228575204837492	0.256446243654308	0.192592387148944	-0.318730476512295	0.29600158063614	0.986722935220718
cela1_red_12_24412204	Length	-1.00289953747035	0.508659719565942	0.667357165219802	0.0611510296702666	0.332642834780198	0.24574109107923	0.271491805109932	0.204872452530677	-0.302894236383851	0.298359819061546	0.986722935220718
cela1_red_12_24471810	Length	-0.693337394124812	0.50419532608106	0.533526859485445	0.102147512495952	0.466473140514555	0.349345878061214	0.364325628018603	0.284940029596473	-0.201221556437347	0.289317597575159	0.986722935220718
cela1_red_12_24518812	Length	1.69237445780258	0.495485902459926	0.0110281893126028	0.911807312054566	0.0881926879454336	0.0654550449657054	0.0771644986328308	0.0578948557748245	0.53461122219733	0.24756940029672	0.986722935220718
cela1_red_12_24594142	Length	-0.178209676650306	0.557577295439399	0.319145988483361	0.223998870282973	0.680854011516639	0.530342455467929	0.456855141233666	0.382585989669223	-0.0422122384368034	0.272587077081678	0.986722935220718
cela1_red_12_24641194	Length	0.74755302796556	0.654973227119011	0.148065303451368	0.457834278175844	0.542165721824156	0.412527783983592	0.394100418372788	0.315680452039621	0.146507655746829	0.298228066027798	0.986722935220718
cela1_red_12_24819266	Length	-0.428902561410853	0.511426346233989	0.415374048510987	0.154446954125914	0.584625951489013	0.448583507574692	0.430178997363098	0.359130170333517	-0.116348109031299	0.27514271894799	0.986722935220718
cela1_red_12_24860184	Length	1.78260394145197	1.34162432744778	0.201792623486264	0.405913572641336	0.594086427358664	0.456860753235655	0.3922938038724	0.313517725304678	0.100733099605325	0.321059660767899	0.986722935220718
cela1_red_12_24927015	Length	-0.417416580936742	0.786876911453525	0.351273373253628	0.223907898127385	0.648726626746372	0.50364958243632	0.424818728618988	0.353903814666993	-0.0600372489798156	0.299835860892968	0.986722935220718
cela1_red_12_25109055	Length	0.609163938251013	0.508920129972814	0.118461687999599	0.492472483079603	0.507527516920397	0.383407864938816	0.389065828920798	0.309822269392515	0.171649484557415	0.285090054290233	0.986722935220718
cela1_red_12_25134983	Length	-0.0419046403365404	0.544380336717625	0.279220683572692	0.256052033802403	0.720779316427308	0.561577871085774	0.464727282624905	0.388674655676988	-0.0101819825301518	0.268417663646318	0.986722935220718
cela1_red_12_25153518	Length	-0.561290676940319	0.494945352982567	0.480542640232273	0.121690059450455	0.519457359767727	0.393526443244344	0.397767300317272	0.320014698337368	-0.162890531835131	0.281357666426385	0.986722935220718
cela1_red_12_25173528	Length	0.594629156322797	0.507672056244421	0.120579603278986	0.486975629721529	0.513024370278471	0.388208724513159	0.392444766999485	0.313684131433362	0.167678877890285	0.284198323785398	0.986722935220718
cela1_red_12_2527483	Length	-0.451340165114788	0.546033426629547	0.410978561743625	0.161728484761572	0.589021438256375	0.452608331176689	0.427292953494803	0.356313779111097	-0.112567023053833	0.280147813814585	0.986722935220718
cela1_red_12_25338106	Length	-1.28788170069645	0.584477493929665	0.682407526021027	0.0606184118651126	0.317592473978973	0.233361404734317	0.25697406211386	0.193135060559362	-0.319368326180846	0.304535219924153	0.986722935220718
cela1_red_12_2534501	Length	-0.568448868264156	0.630445650061603	0.418175969837819	0.167230350592561	0.581824030162181	0.446412831764107	0.41459367956962	0.342861159535886	-0.116566207527423	0.291741832893262	0.986722935220718
cela1_red_12_25396800	Length	-1.46770633819769	0.657527482926751	0.657244713454027	0.0704549856040388	0.342755286545973	0.253057528631872	0.272300300941934	0.205437049490579	-0.301489204131781	0.309630853556713	0.986722935220718
cela1_red_12_25442304	Length	2.71311507256569	1.58456237333611	0.194757582021168	0.420210145594136	0.579789854405864	0.444682295689977	0.385032272384696	0.305172820839551	0.11216327364077	0.324476495102952	0.986722935220718
cela1_red_12_25512149	Length	0.48815407242138	0.498184842729505	0.137298430725209	0.44612993506305	0.55387006493695	0.422093720636329	0.416571634211741	0.34531459856654	0.138440705029377	0.27713525089175	0.986722935220718
cela1_red_12_25533064	Length	0.660867277042544	0.591050341522726	0.140068587027866	0.463118779955326	0.536881220044674	0.40852640971515	0.396812633016808	0.318842576030796	0.150699213110081	0.292287289618717	0.986722935220718
cela1_red_12_25676022	Length	0.230439160997139	0.585292122629949	0.218090204223045	0.332413874660131	0.667586125339869	0.51892530228949	0.449495921116824	0.376427720869137	0.0513512752275617	0.277927468084213	0.986722935220718
cela1_red_12_25758470	Length	-0.874126060819352	0.488924947898337	0.633666391031207	0.0690510242441762	0.366333608968793	0.270966232243614	0.297282584724617	0.225461072360616	-0.275166854840155	0.295365739758741	0.986722935220718
cela1_red_12_25783956	Length	-1.00036487143642	0.827046919153211	0.4440574236888	0.165444410466971	0.5559425763112	0.423910951682186	0.390498165844229	0.311426923048141	-0.134736633501323	0.30887283625767	0.986722935220718
cela1_red_12_25819299	Length	0.000347255408164344	0.60241090626493	0.272693996539754	0.272858679035487	0.727141320964513	0.564810283050764	0.454447324424759	0.380479175479273	7.40092155179098e-05	0.278106553167316	0.986722935220718
cela1_red_12_25866449	Length	-1.28296405559304	0.879550258399576	0.471863293150487	0.152390868186555	0.528136706849513	0.401005126288468	0.375745838662957	0.295825129795765	-0.156553260928051	0.313325437666587	0.986722935220718
cela1_red_12_25888245	Length	-0.683726541802053	0.498710913327303	0.53381076336239	0.101487662841357	0.46618923663761	0.349146220368293	0.364701573796254	0.285294885882847	-0.201247529876934	0.288574594259944	0.986722935220718
cela1_red_12_25983351	Length	-1.41872174585325	0.875085788487542	0.495706367294118	0.140166274307695	0.504293632705882	0.380873082010038	0.364127358398188	0.284718560998634	-0.175458098186621	0.314714001934877	0.986722935220718
cela1_red_12_26049451	Length	-1.36855138014242	0.86410897072813	0.492387715381862	0.141437014242027	0.507612284618138	0.383505952557317	0.366175270376111	0.286802123668044	-0.172840255371168	0.314054064747441	0.986722935220718
cela1_red_12_26094712	Length	-1.33696670994801	0.869810406508376	0.48464019436196	0.145490019117177	0.51535980563804	0.390178184477816	0.369869786520863	0.290271228917669	-0.166703967227984	0.313782172605992	0.986722935220718
cela1_red_12_26111041	Length	0.281844745891736	0.549110842645157	0.198184865933119	0.352273387734578	0.647726612265422	0.502701416482983	0.449541746332303	0.376477399752203	0.0685559865514943	0.273954066158555	0.986722935220718
cela1_red_12_26171337	Length	-1.36855138014242	0.86410897072813	0.492387715381862	0.141437014242027	0.507612284618138	0.383518205132306	0.366175270376111	0.286811511384982	-0.172840255371168	0.314054064747441	0.986722935220718
cela1_red_12_26175403	Length	-1.36855138014242	0.86410897072813	0.492387715381862	0.141437014242027	0.507612284618138	0.383530455288227	0.366175270376111	0.286820896881551	-0.172840255371168	0.314054064747441	0.986722935220718
cela1_red_12_26204773	Length	0.251080433653192	0.506240027371921	0.193538274300618	0.348019449510734	0.651980550489266	0.506398679337304	0.458442276188648	0.383803876267246	0.067351268381494	0.265706022911641	0.986722935220718
cela1_red_12_26442248	Length	0.768323563255644	0.521807286294005	0.0974850772817384	0.551198473424901	0.448801526575099	0.33501075921236	0.35131644929336	0.272083048544835	0.21476139357127	0.29347451652678	0.986722935220718
cela1_red_12_26471852	Length	-0.250723627628186	0.499171124218251	0.348917113959382	0.191554583305975	0.651082886040618	0.505639825133322	0.459528302734643	0.384625119232096	-0.0683739994674438	0.264378510230123	0.986722935220718
cela1_red_12_26506104	Length	1.53887777941783	0.793488785546369	0.108011706545996	0.562363752623521	0.437636247376479	0.325889787475813	0.329624540830483	0.252662504403632	0.227842984189205	0.314868682135218	0.986722935220718
cela1_red_12_26596330	Length	-0.891788931752894	0.554756922225974	0.571451597811753	0.0930282936124657	0.428548402188247	0.318736438079235	0.335520108575781	0.25798536368221	-0.230969727501793	0.298971614923802	0.986722935220718
cela1_red_12_26619518	Length	0.244572072706957	0.509545283884579	0.196104748145182	0.345175870462427	0.654824129537573	0.508651248660078	0.458719381392391	0.384013973932704	0.0650562772734711	0.266055351532497	0.986722935220718
cela1_red_12_26775940	Length	0.0946924915900526	0.537214672415268	0.240911291112584	0.294302527079982	0.705697472920018	0.551285323741074	0.464786181807434	0.38872312967027	0.0234116792324821	0.267530073413142	0.986722935220718
cela1_red_12_26821208	Length	-0.278655182781387	0.54173521582196	0.352362735731361	0.196926651920126	0.647637264268639	0.502577313347501	0.450710612348513	0.377483216742115	-0.0689489608642328	0.272719319597074	0.986722935220718
cela1_red_12_26866337	Length	0.1630648767609	0.538750031170038	0.223695224227182	0.315295487317995	0.684704512682005	0.533636097142204	0.461009288454824	0.385838801268138	0.0402953335983534	0.268999328617542	0.986722935220718
cela1_red_12_2691789	Length	1.40843376596673	1.14866231270676	0.195106069878651	0.411251574202106	0.588748425797894	0.452394166582235	0.393642355919243	0.315273060463407	0.106065531644037	0.317836334117302	0.986722935220718
cela1_red_12_26920673	Length	2.4816100016289	1.64363133431211	0.208303511397298	0.400772483879772	0.599227516120228	0.460951328858134	0.39092400472293	0.311906157690633	0.0954849510756082	0.32413682011189	0.986722935220718
cela1_red_12_26982664	Length	-0.81805377760462	0.514050091788827	0.58013395356197	0.0870424246903162	0.41986604643803	0.311972330600435	0.332823621747714	0.255628967729817	-0.235977023031415	0.295069784233047	0.986722935220718
cela1_red_12_27000663	Length	-0.567325438553556	0.505096290295025	0.476721274996856	0.124581417884902	0.523278725003144	0.397103328599377	0.398697307118242	0.321332477344718	-0.160294044118023	0.28245810026256	0.986722935220718
cela1_red_12_27097222	Length	0.165500234452285	0.552442166130971	0.225970673031076	0.315554443380041	0.684445556619959	0.533431244167923	0.458474883588882	0.383837716533397	0.0396406409228533	0.271466582634799	0.986722935220718
cela1_red_12_27211313	Length	1.11407126474284	0.560761787025458	0.0689031379396292	0.649132092816448	0.350867907183552	0.258805493553626	0.281964769243922	0.212870306491501	0.291342499092698	0.303025314375942	0.986722935220718
cela1_red_12_27242578	Length	0.245031634643115	0.568222832974451	0.211108272583263	0.338308140344284	0.661691859655716	0.514142039976535	0.450583587072453	0.377387592423741	0.0568474344433346	0.275777591338847	0.986722935220718
cela1_red_12_27328288	Length	-0.86841356085766	1.19149052663932	0.358561316489249	0.233716081245173	0.641438683510751	0.497494835737988	0.407722602265578	0.334402248106704	-0.0608217397396351	0.316264946987898	0.986722935220718
cela1_red_12_27437744	Length	-0.320807772738693	0.628557089163087	0.35178384139202	0.209437270575344	0.64821615860798	0.503114410772605	0.438778888032637	0.367153861514607	-0.0650193179417496	0.285241518088542	0.986722935220718
cela1_red_12_27629015	Length	-1.46862579242321	0.499083705572528	0.853222765644434	0.0205906137213474	0.146777234355566	0.105153626737075	0.126186620634218	0.0918605273304449	-0.468309527915261	0.273300793649549	0.986722935220718
cela1_red_12_27695631	Length	-0.262598017840356	0.600174251554581	0.339886321663351	0.214567024859321	0.660113678336649	0.512943936534356	0.445546653477328	0.373119001571443	-0.0566403075399842	0.280624870049986	0.986722935220718
cela1_red_12_27787462	Length	0.436571811697171	0.94303976402036	0.242102628079875	0.338803302275001	0.661196697724999	0.513797239938391	0.419094069645124	0.348126237068476	0.0463020672101459	0.307809897592978	0.986722935220718
cela1_red_12_27849600	Length	-2.06141089644937	0.801160889266372	0.658064418637679	0.0739815323832799	0.341935581362321	0.252342528048825	0.267954048979041	0.201794844638643	-0.305272590411341	0.315799125235147	0.986722935220718
cela1_red_12_27964705	Length	1.02641622498751	0.515701398414148	0.0612392118939021	0.668470540651049	0.331529459348951	0.24483026766412	0.270290247455049	0.203755893172526	0.304253411475007	0.299062682853576	0.986722935220718
cela1_red_12_27993175	Length	0.290085437174575	0.548167336457165	0.196098837094682	0.355113140355031	0.644886859644969	0.500377423506398	0.448788022550287	0.375869189454395	0.0707665106859972	0.274080635295992	0.986722935220718
cela1_red_12_28060714	Length	-0.553041053906407	0.491523075250387	0.479009654867926	0.121888795208796	0.520990345132074	0.395020616549613	0.399101549923278	0.321951056381571	-0.161749818181387	0.280591590837459	0.986722935220718
cela1_red_12_28092254	Length	-0.215754538064851	0.526969590031884	0.333140484558755	0.207900759072725	0.666859515441245	0.518289926618387	0.45895875636852	0.384177946357391	-0.0549707951066953	0.268230034288759	0.986722935220718
cela1_red_12_28130107	Length	-0.215754538064851	0.526969590031884	0.333140484558755	0.207900759072725	0.666859515441245	0.518295367133577	0.45895875636852	0.384180356309373	-0.0549707951066953	0.268230034288759	0.986722935220718
cela1_red_12_28168889	Length	-0.127281369375448	0.53059070055308	0.304220300075111	0.23113121793272	0.69577969992489	0.543047037824172	0.464648481992169	0.388626155004493	-0.0319852011932023	0.266757796504283	0.986722935220718
cela1_red_12_28227891	Length	0.301011859748085	0.497402297734888	0.178576716394149	0.368659370914987	0.631340629085013	0.488494438329373	0.452763912690864	0.379196193472032	0.082951264242528	0.266379144593745	0.986722935220718
cela1_red_12_2823771	Length	0.322376722720614	0.565131183727331	0.193697303610346	0.362529584105085	0.637470415894915	0.494082070543442	0.443773112284569	0.371615884633225	0.0757563537175649	0.277532461130109	0.986722935220718
cela1_red_12_28260640	Length	-0.949783500348694	0.555220827295954	0.593272136279678	0.0857314762191208	0.406727863720322	0.300958227852375	0.320996387501201	0.245079543132567	-0.247569287539236	0.300495217502368	0.986722935220718
cela1_red_12_28346237	Length	-0.349580570363645	0.614294437748926	0.361665815845339	0.200786296843897	0.638334184154661	0.494805883896418	0.437547887310764	0.365939693149542	-0.0733369297736327	0.284300242143436	0.986722935220718
cela1_red_12_28417465	Length	-0.289408235021633	0.571809776473571	0.351229574526755	0.202383345609531	0.648770425473245	0.503714135665646	0.446387079863714	0.37385660231304	-0.0667807168041342	0.277463121997576	0.986722935220718
cela1_red_12_28491023	Length	-0.0386811887635585	0.562332903482407	0.279575740135417	0.259195757314172	0.720424259864583	0.561375937739938	0.46122850255041	0.38603522842518	-0.0090252561515545	0.271683875538088	0.986722935220718
cela1_red_12_28700181	Length	-1.12162908419808	0.520666430607291	0.701114891574053	0.0531145759442921	0.298885108425947	0.220468445982435	0.245770532481655	0.185141342748482	-0.331109814953042	0.2989506924248	0.986722935220718
cela1_red_12_28734776	Length	-1.00245732292361	0.622031009095148	0.552853718078006	0.10416488146086	0.447146281921994	0.333824511828837	0.342981400461134	0.26462322700967	-0.218444608180453	0.303859889248305	0.986722935220718
cela1_red_12_28883482	Length	-0.713891774586275	0.48165137606889	0.563962095552256	0.0894467528764554	0.436037904447744	0.324680098830143	0.346591151571289	0.267662941038006	-0.222504649746593	0.289325920817032	0.986722935220718
cela1_red_12_29124948	Length	0.382535038221569	0.598663449789368	0.190638924779957	0.3739832068464	0.6260167931536	0.483718505309929	0.435377868373643	0.364057987455698	0.0834236022425271	0.283433749757838	0.986722935220718
cela1_red_12_29145319	Length	0.625414973932178	0.500125573890429	0.11205337456985	0.506004228980466	0.493995771019534	0.372128444941035	0.381942396449684	0.301938998360381	0.181204385848137	0.285479126942743	0.986722935220718
cela1_red_12_2918652	Length	-0.762939861958808	0.693392523832319	0.445203150074256	0.157416281501077	0.554796849925744	0.422804178082125	0.397380568424666	0.319583613946706	-0.136593822543285	0.300295787260306	0.986722935220718
cela1_red_12_29417300	Length	0.53694248048765	0.569266299021381	0.153444763940973	0.431830115632006	0.568169884367994	0.434720265648006	0.414725120427021	0.343041610784324	0.127620018208037	0.285973221023344	0.986722935220718
cela1_red_12_29417332	Length	-0.0331463458208643	0.509290675945682	0.273735894554772	0.253564368748443	0.726264105445228	0.564375998053038	0.472699736696784	0.394755478348125	-0.00871162245629528	0.261157632233562	0.986722935220718
cela1_red_12_29464416	Length	-0.378740799882413	0.590235942905789	0.374703650463922	0.18911974161291	0.625296349536078	0.483168637786918	0.436176607923168	0.364764082785004	-0.0842356428315912	0.282379191812443	0.986722935220718
cela1_red_12_2951994	Length	-0.300206426354888	0.539782358576948	0.359928018688193	0.191531243788016	0.640071981311807	0.496348780400624	0.448540737523791	0.375684910966327	-0.0747710711394427	0.273170319990442	0.986722935220718
cela1_red_12_29586440	Length	-0.289161926515411	0.499302768526628	0.363628136976614	0.182059693989378	0.636371863023386	0.493130780766915	0.454312169034008	0.380363845349244	-0.0792011824209638	0.266133950842005	0.986722935220718
cela1_red_12_29636625	Length	0.285739620493614	1.84003357757998	0.287727256730005	0.305607365257118	0.694392634742882	0.541899485804405	0.406665378012877	0.332983855814081	0.00880476824587286	0.3230139647933	0.986722935220718
cela1_red_12_29651440	Length	-0.688405504402999	0.538961902647705	0.504556532274824	0.116740366725293	0.495443467725176	0.373324511332224	0.378703100999884	0.298884095001209	-0.180907381252517	0.290704467505203	0.986722935220718
cela1_red_12_2982983	Length	1.1064539983848	0.501439943463739	0.0474954323980553	0.720993388907956	0.279006611092044	0.206831308533037	0.231511178693988	0.174399513800865	0.346193913350147	0.29630177109455	0.986722935220718
cela1_red_12_29902571	Length	0.191849047531522	0.507952055919753	0.209100596739755	0.32645786672588	0.67354213327412	0.523952455782377	0.464441536534365	0.388471313295821	0.0509708319854971	0.263894238088481	0.986722935220718
cela1_red_12_30080688	Length	0.192039604635355	0.586021896247268	0.226577302614263	0.321653132282351	0.678346867717649	0.528046759039029	0.451769565103386	0.378301381573613	0.0426451306767487	0.277295956343244	0.986722935220718
cela1_red_12_30091004	Length	-0.230368136443202	0.489083673035105	0.342511497029763	0.193801313042608	0.657488502970237	0.510961780291387	0.463687189927629	0.387872916448261	-0.0641631447478022	0.261541498771338	0.986722935220718
cela1_red_12_30164767	Length	-1.87452431650386	0.605014246414571	0.822351611069837	0.0280916351801657	0.177648388930163	0.128419837246962	0.149556753749998	0.109287932291341	-0.445303073978821	0.286974232086282	0.986722935220718
cela1_red_12_30301610	Length	0.763855071671564	0.659534891427574	0.147242779806518	0.460137390484536	0.539862609515464	0.410778656285369	0.392619829708946	0.313929623712714	0.148240051134775	0.298864147548082	0.986722935220718
cela1_red_12_30310550	Length	0.487359406445621	0.508876230138508	0.141499747633882	0.440443500037712	0.559556499962288	0.426923086085364	0.418056752328406	0.347003858966201	0.134360123050084	0.278141144186544	0.986722935220718
cela1_red_12_30329574	Length	0.275711083688152	0.656591490787572	0.223352813540073	0.337389615386289	0.662610384613711	0.514808030951735	0.439257571073639	0.367624599381919	0.052338652275517	0.287482105413689	0.986722935220718
cela1_red_12_30403724	Length	-1.66622323651771	0.90392368625648	0.521335890792934	0.128861981532676	0.478664109207066	0.359368197486051	0.34980212767439	0.270810464773475	-0.19579911872308	0.317260940438717	0.986722935220718
cela1_red_12_30415236	Length	-0.890151143608259	0.506331100517853	0.620492359855998	0.0740230920024151	0.379507640144002	0.281035523624833	0.305484548141587	0.232251196457418	-0.26613781610691	0.296795886202379	0.986722935220718
cela1_red_12_30452671	Length	0.250663198434933	0.527486172787867	0.199586574074074	0.344946584086446	0.655053415913554	0.508873969198883	0.45546684183948	0.381334196108177	0.0639751280785726	0.269448675885329	0.986722935220718
cela1_red_12_30604047	Length	0.0865195268141688	0.570536223925758	0.248331922062565	0.29293718554196	0.70706281445804	0.552247386533229	0.458730892395475	0.384023625250009	0.0198319893184039	0.273420053425523	0.986722935220718
cela1_red_12_30862564	Length	-0.396410899782432	0.906481201295167	0.336579884569376	0.242291942284411	0.663420115430624	0.515433345077321	0.421128173146213	0.350278937862365	-0.0449867698645132	0.306056694019018	0.986722935220718
cela1_red_12_30978633	Length	-0.542070882873668	0.526328549693113	0.453939219670377	0.137405397666882	0.546060780329623	0.415744352292764	0.408655382662741	0.335727151863608	-0.144030792758411	0.282698266204713	0.986722935220718
cela1_red_12_31241305	Length	-0.0242315919911247	0.501351916977377	0.270142819720038	0.255068737930182	0.729857180279962	0.565973951169958	0.47478844234978	0.396111581500596	-0.00648088291436392	0.259316004644666	0.986722935220718
cela1_red_12_31317944	Length	0.578581934088306	0.556105135783532	0.141582302318371	0.452530640928522	0.547469359071478	0.416908526289179	0.405887056753107	0.331761749751798	0.142955261724912	0.286733809832478	0.986722935220718
cela1_red_12_31393469	Length	-1.65011571984521	0.61243155671527	0.757409991828685	0.0424494052666503	0.242590008171315	0.178309054458602	0.200140602904665	0.149521159738307	-0.384912848462419	0.300128265039948	0.986722935220718
cela1_red_12_31447702	Length	0.175824173413201	0.525123842804936	0.217435000356724	0.319969798976924	0.680030201023076	0.529454786328743	0.462595200666352	0.387105317501118	0.0448586593776052	0.26677118515775	0.986722935220718
cela1_red_12_31698359	Length	-0.544052417866672	0.52393981372354	0.456001931929785	0.136147148867143	0.543998068070215	0.41403868433892	0.407850919203072	0.334595399158938	-0.145519576739206	0.282609244310763	0.986722935220718
cela1_red_12_31748836	Length	0.409696942664656	0.758107294514772	0.220218962663067	0.353498578140888	0.646501421859112	0.501724143379186	0.426282459196045	0.355396595314017	0.0625746918329792	0.297881984212671	0.986722935220718
cela1_red_12_31753960	Length	-0.580572510588592	0.592958442863213	0.436210404717353	0.153718337070327	0.563789595282647	0.43083623410171	0.41007125821232	0.33757408928303	-0.130636906468682	0.289461409258328	0.986722935220718
cela1_red_12_31819790	Length	0.967918485658853	0.512470708481023	0.0667331836725899	0.647505720478988	0.352494279521012	0.260367807024927	0.285761095848422	0.216058659895409	0.287447655934356	0.298469797136946	0.986722935220718
cela1_red_12_31823478	Length	-1.13151606791033	0.85132606246351	0.457876519540798	0.158818304049681	0.542123480459202	0.41247688667123	0.383305176409521	0.303435222731579	-0.145561332606123	0.311096037444715	0.986722935220718
cela1_red_12_31857299	Length	0.967918485658853	0.512470708481023	0.0667331836725899	0.647505720478988	0.352494279521012	0.260395945837541	0.285761095848422	0.21607958527396	0.287447655934356	0.298469797136946	0.986722935220718
cela1_red_12_31904518	Length	0.654655060966591	0.821301902544448	0.200932173248113	0.386126074403233	0.613873925596767	0.473488577850435	0.412941752348653	0.34101584972982	0.088246052864405	0.304249699031258	0.986722935220718
cela1_red_12_31946487	Length	-1.03737778405382	0.881954604855375	0.432406079423505	0.174435055620989	0.567593920576495	0.434170253061361	0.393158864955506	0.314594886904164	-0.125057182106357	0.310651098780622	0.986722935220718
cela1_red_12_32178627	Length	0.547276848955778	0.707739805138655	0.190642549313798	0.39051115723044	0.60948884276956	0.469806745597667	0.418846293455761	0.347869027788837	0.0937147909042982	0.296538966122398	0.986722935220718
cela1_red_12_3236012	Length	-0.0483100172513797	0.643592961618847	0.286257203711829	0.26562125255417	0.713742796288171	0.557186500494275	0.448121543734001	0.375349730909409	-0.009392657109204	0.28383222197674	0.986722935220718
cela1_red_12_32428495	Length	-0.482702940143722	0.487000579595099	0.44958350563369	0.134084709913221	0.55041649436631	0.419320374304943	0.416331784453089	0.345034101735996	-0.140875144695523	0.275679627517037	0.986722935220718
cela1_red_12_32580191	Length	0.717414383320247	0.657422980365486	0.153004274326772	0.448585323689252	0.551414676310748	0.420119666751024	0.398410401983977	0.32087462014007	0.139449950730053	0.297529635852298	0.986722935220718
cela1_red_12_32681113	Length	-1.30494719006226	0.564285214165193	0.712496799406424	0.0520033411448705	0.287503200593576	0.212644802552682	0.235499859448706	0.177631362329839	-0.343372989739124	0.301773470580186	0.986722935220718
cela1_red_12_32712185	Length	0.0119046903546097	0.490414773388665	0.257311571883711	0.264946243087786	0.735053756912214	0.567813971205517	0.477742185028503	0.397550053755336	0.00326112443388197	0.256687280611598	0.986722935220718
cela1_red_12_32866492	Length	-0.935390401478064	0.760473799078245	0.456666262178135	0.155340156824867	0.543333737821865	0.413411974221389	0.387993580996999	0.30856770885055	-0.145060109016298	0.306087045747565	0.986722935220718
cela1_red_12_32881879	Length	-0.935390401478064	0.760473799078245	0.456666262178135	0.155340156824867	0.543333737821865	0.413422103783497	0.387993580996999	0.308574861112788	-0.145060109016298	0.306087045747565	0.986722935220718
cela1_red_12_3302354	Length	0.670393889333456	0.534317050032592	0.11789314535124	0.500593606805125	0.499406393194875	0.376588119881059	0.381513247843635	0.301499372488979	0.177939227092373	0.289641961483133	0.986722935220718
cela1_red_12_33031132	Length	-0.964271497198675	0.949241950610146	0.404618452463384	0.194169481888953	0.595381547536616	0.457939466452198	0.401212065647663	0.32470291865234	-0.101930358225807	0.311564312837197	0.986722935220718
cela1_red_12_33104567	Length	-1.41302624317362	0.945578429269391	0.466339162737955	0.157404267701216	0.533660837262045	0.405562433027182	0.376256569560829	0.296397013079456	-0.151943434057994	0.315462446301675	0.986722935220718
cela1_red_12_3315858	Length	0.992914123085224	1.31483704687412	0.237763013928811	0.356282810467022	0.643717189532978	0.499375679446952	0.405954175604167	0.331865504219144	0.0579806409776913	0.318528887535726	0.986722935220718
cela1_red_12_33249098	Length	-0.527903361937528	1.16428461248318	0.333189750564523	0.253863666767786	0.666810249435477	0.518246395694339	0.412946582667691	0.341028525903559	-0.0384923158755731	0.314787811767408	0.986722935220718
cela1_red_12_33272671	Length	0.209595983474594	0.514116846648846	0.206133634333245	0.332196652552525	0.667803347447475	0.519141987560839	0.46166971311423	0.386386910993757	0.054984200310732	0.265663973774504	0.986722935220718
cela1_red_12_33299642	Length	0.690083907191811	0.568417059818483	0.127486287544873	0.485871974970642	0.514128025029358	0.389155398824494	0.386641737484485	0.306908803416123	0.16750152501462	0.292218761485262	0.986722935220718
cela1_red_12_33316796	Length	0.0960733157304844	0.521854546939373	0.237776778582984	0.294270157494693	0.705729842505307	0.551321695685002	0.467953063922323	0.391265412903695	0.0245919509712104	0.264501605110456	0.986722935220718
cela1_red_12_33331891	Length	0.557114378727671	0.507149867843389	0.127296295185475	0.471017381466728	0.528982618533272	0.401734827811595	0.401686323347797	0.325410504784829	0.156231880089118	0.282019035407366	0.986722935220718
cela1_red_12_33373230	Length	0.75391809917982	0.568414182413691	0.117687995270178	0.5088834691649	0.4911165308351	0.369762083963632	0.373428535564922	0.293440290116811	0.184520446665039	0.294728089607899	0.986722935220718
cela1_red_12_3346042	Length	0.396917059626872	0.566080727259829	0.178753418640317	0.3861993534222	0.6138006465778	0.473425417192434	0.435047227937484	0.363708499600341	0.0936800849116594	0.280196864370485	0.986722935220718
cela1_red_12_33500156	Length	-1.20010720716841	0.794135039507625	0.494903507540201	0.137613917673503	0.505096492459799	0.38140789413032	0.367482574786296	0.287912376674241	-0.174853663477391	0.310978832425924	0.986722935220718
cela1_red_12_33516607	Length	-1.09538088253617	1.10648165641708	0.38947327916839	0.208934766855601	0.61052672083161	0.470643320580443	0.401591953976009	0.325260802540503	-0.0880407215132098	0.315660864381901	0.986722935220718
cela1_red_12_33544329	Length	0.847678713397866	0.582781322237362	0.109610773419621	0.531897437434579	0.468102562565421	0.350931999178433	0.3584917891458	0.27937746107863	0.201897639249616	0.298533010759711	0.986722935220718
cela1_red_12_33741684	Length	0.974519083786362	0.582705435427584	0.0931393752925225	0.576522509491203	0.423477490508797	0.314841855853065	0.330338115216274	0.253472468105348	0.235647559134253	0.30206044409371	0.986722935220718
cela1_red_12_33856392	Length	0.373194466083686	0.545159106808704	0.177306010432022	0.383743386824247	0.616256613175753	0.475559432874329	0.43895060274373	0.367305294630321	0.0924390022798642	0.276722350979164	0.986722935220718
cela1_red_12_33943767	Length	0.136820147796028	0.58576276448086	0.238880781000513	0.306651745013322	0.693348254986678	0.541019026616087	0.454467473986165	0.380491703077772	0.0303384859355653	0.276418331835571	0.986722935220718
cela1_red_12_34213077	Length	-0.7582195230617	0.705030342153502	0.439501160104155	0.161299406163685	0.560498839895845	0.427787894106684	0.39919943373216	0.322050601116983	-0.132093003172455	0.300693637388459	0.986722935220718
cela1_red_12_34311777	Length	0.168485548398197	0.484146452890865	0.209198490000691	0.319349000792254	0.680650999207746	0.530118518690271	0.471452509207055	0.393882453239776	0.0471539267883368	0.258084707543277	0.986722935220718
cela1_red_12_34343280	Length	-0.632051586984023	0.628449617690985	0.437030514345348	0.156683883779305	0.562969485654652	0.430062364810099	0.406285601875347	0.332429985600537	-0.130909692959056	0.29351289283909	0.986722935220718
cela1_red_12_34559783	Length	0.485738807145794	0.489733589611399	0.134526969832197	0.449492510837844	0.550507489162156	0.419398523021541	0.415980519329958	0.344708615517623	0.140817577653504	0.276148964304517	0.986722935220718
cela1_red_12_3458317	Length	0.071573173680538	0.494750700646658	0.239677912931529	0.285038798208738	0.714961201791262	0.558037334692823	0.475283288859733	0.396425863415774	0.0194453418459319	0.258212364838562	0.986722935220718
cela1_red_12_34597562	Length	-1.27463335000662	0.712303188926356	0.560112135852863	0.105913580218108	0.439887864147137	0.327536159875263	0.333974283929029	0.256640444568121	-0.225316882798942	0.310626465496637	0.986722935220718
cela1_red_12_34710625	Length	-0.120748010173742	0.517555032148663	0.302088486898274	0.230226710615308	0.697911513101726	0.544850811042585	0.467684802486419	0.391046874571783	-0.0312421967673029	0.264037605037743	0.986722935220718
cela1_red_12_34857730	Length	0.153679365454967	0.63457689768199	0.242925054937686	0.310073801759624	0.689926198240376	0.538109465316268	0.447001143302689	0.374408719252726	0.0305350229083095	0.283383378482831	0.986722935220718
cela1_red_12_34910271	Length	-0.138831049007274	0.485294247346461	0.308336465889126	0.217914200921848	0.691663534110874	0.539618202102734	0.473749333189026	0.395479591497573	-0.0386595994850549	0.257418584303929	0.986722935220718
cela1_red_12_3492269	Length	-1.37398981032007	0.573834064504846	0.723436810611445	0.0496000586746137	0.276563189388555	0.204440362626846	0.226963130713941	0.170499244878914	-0.353198156296852	0.301638202723351	0.986722935220718
cela1_red_12_34997772	Length	0.543373557175903	0.496805869505342	0.125849364222479	0.471288364744441	0.528711635255559	0.401528224098739	0.40286227103308	0.327193281444079	0.156325510907683	0.280401237281913	0.986722935220718
cela1_red_12_35027666	Length	0.569021801835094	0.514854335571123	0.128064265026683	0.471447881300562	0.528552118699438	0.401364928673569	0.400487853672755	0.323685195944283	0.156604730492124	0.283263276090953	0.986722935220718
cela1_red_12_35048924	Length	2.09846377065493	1.36178840317903	0.190416446948741	0.423597558993376	0.576402441006624	0.441682231552936	0.385985994057883	0.30612000676411	0.115554510111297	0.322197663417108	0.986722935220718
cela1_red_12_35049105	Length	0.968919551649353	1.07196488829408	0.213025388601687	0.382466868483826	0.617533131516174	0.47656148231485	0.404507742914487	0.329732580306942	0.0823755865400641	0.314362310340986	0.986722935220718
cela1_red_12_35095050	Length	-0.435158369196971	0.548389217906581	0.404419584518885	0.165692766020127	0.595580415481115	0.458108401360762	0.429887649460988	0.358874116721492	-0.10768732429228	0.279697123718916	0.986722935220718
cela1_red_12_35123836	Length	-0.707201409360376	0.567209182527172	0.492778555154492	0.124365735312503	0.507221444845508	0.383186950563552	0.382855709533005	0.30288048613449	-0.172591839315919	0.292848647846071	0.986722935220718
cela1_red_12_35192610	Length	0.411442163779456	0.51567107204465	0.159630636489767	0.406861308773583	0.593138691226417	0.456000097202531	0.433508054736649	0.362265617874269	0.110131427742932	0.274730076433931	0.986722935220718
cela1_red_12_35280239	Length	0.35140495795672	0.501641722423347	0.168098725117876	0.387589766247503	0.612410233752497	0.472185140377634	0.444311508634621	0.372059157503653	0.0965353548277135	0.269646730016663	0.986722935220718
cela1_red_12_35460736	Length	-0.619059984679072	0.497222991298228	0.505281375231476	0.112002501856629	0.494718624768524	0.37279984229989	0.382716122911895	0.30274889114924	-0.180616625023695	0.284949351158283	0.986722935220718
cela1_red_12_35530018	Length	0.68225219186973	0.524227783635386	0.112006965152155	0.512733158378261	0.487266841621739	0.366775626819314	0.375259876469584	0.295316893950281	0.186608903911583	0.289708058235659	0.986722935220718
cela1_red_12_3560864	Length	-0.492893165039454	0.513050045071326	0.440712381499933	0.141948735324549	0.559287618500067	0.426727012194518	0.417338883175519	0.346145234691407	-0.134535522547444	0.278861670961725	0.986722935220718
cela1_red_12_35763583	Length	-0.656781274600947	0.464659593117752	0.551631783366652	0.0917411136449636	0.448368216633348	0.334672621546819	0.356627102988384	0.277368491479593	-0.212702613230718	0.28543256339219	0.986722935220718
cela1_red_12_35826368	Length	0.0843022505706463	0.485769069647975	0.234082461399376	0.28887702526398	0.71112297473602	0.555221073663632	0.477040513336644	0.397250596112472	0.0233733273964814	0.25627704590565	0.986722935220718
cela1_red_12_35841696	Length	0.667255042891657	0.500059679456849	0.104799835746424	0.525112928795099	0.474887071204901	0.356363518263648	0.370087235458476	0.290370383263455	0.194985481114231	0.287774432415805	0.986722935220718
cela1_red_12_35914614	Length	0.449905969743787	0.482116980032872	0.139088670511905	0.437173557879348	0.562826442120652	0.42988872769546	0.423737771608747	0.352867911737454	0.132127242999881	0.272989632783324	0.986722935220718
cela1_red_12_3592695	Length	-0.264967089708244	0.553194991824684	0.346260727541044	0.203018176771491	0.653739272458956	0.507867036612242	0.450721095687464	0.377488383852753	-0.0637506542782443	0.274053751311484	0.986722935220718
cela1_red_12_36048764	Length	-0.169891482956631	0.553828492455507	0.316820903650482	0.22520047625444	0.683179096349518	0.532454106014081	0.457978620095078	0.383450386724147	-0.0405722736243671	0.271790096996493	0.986722935220718
cela1_red_12_36051780	Length	1.43067713023151	0.694462022758805	0.0859164889747404	0.61300396660633	0.386996033393669	0.286411620998243	0.301079544418929	0.228509136481641	0.266734777403458	0.311566501742705	0.986722935220718
cela1_red_12_36093775	Length	1.43067713023151	0.694462022758805	0.0859164889747404	0.61300396660633	0.386996033393669	0.286435061784166	0.301079544418929	0.228527425394932	0.266734777403458	0.311566501742705	0.986722935220718
cela1_red_12_36119455	Length	-0.478949595135917	0.553153796041738	0.418164263995167	0.158747889658557	0.581835736004833	0.44642106766414	0.423087846346276	0.352205506702832	-0.117738256939904	0.28208695578947	0.986722935220718
cela1_red_12_36144686	Length	0.485722780530558	0.526071347269337	0.148105730777723	0.431801827260148	0.568198172739852	0.434764523131573	0.420092441962129	0.349266707021833	0.128027731644556	0.279746147757115	0.986722935220718
cela1_red_12_36221570	Length	-0.137675388054404	0.786824331777534	0.304751799236415	0.262710929321532	0.695248200763585	0.54250983173771	0.432537271442052	0.36126802881508	-0.0197187043396438	0.297935687290866	0.986722935220718
cela1_red_12_36237663	Length	-0.388157181274657	0.551196658648459	0.387272243007938	0.176050528656723	0.612727756992062	0.472474973175377	0.436677228335339	0.365204685259792	-0.094896346491092	0.278081378023085	0.986722935220718
cela1_red_12_3631117	Length	-0.424151654402856	0.511645964441803	0.413382167237633	0.155527967654804	0.586617832762367	0.450436802030878	0.431089865107563	0.35996383724653	-0.11491044236494	0.274911005095695	0.986722935220718
cela1_red_12_36339107	Length	0.499132503738993	0.530556794605572	0.147097384081997	0.435003148780451	0.564996851219549	0.43192247179457	0.417899467137552	0.346784540905426	0.130309109466181	0.280861376273039	0.986722935220718
cela1_red_12_36341303	Length	1.33206331335214	0.672881096013436	0.0874595574371258	0.606089307260286	0.393910692739714	0.291216435147295	0.306451135302588	0.232968275847875	0.260807430861085	0.310169404694563	0.986722935220718
cela1_red_12_36451018	Length	-0.0696976952967073	0.552619237219186	0.287593114737661	0.249901513895979	0.712406885262339	0.556203645742839	0.462505371366359	0.387009320980975	-0.0166311282581541	0.270144069015102	0.986722935220718
cela1_red_12_36597303	Length	1.16253733535325	0.500800822910663	0.0420642198458949	0.744777917338467	0.255222082661533	0.187258274873039	0.213157862815638	0.158889327408749	0.366401351633412	0.294472020465466	0.986722935220718
cela1_red_12_36631879	Length	-1.17479048431254	0.62372252470604	0.605043483079396	0.085662906660634	0.394956516920604	0.291945821423686	0.30929361025997	0.235412368927809	-0.258826481111266	0.306880890924448	0.986722935220718
cela1_red_12_36727190	Length	0.22629704557018	0.566076599751433	0.214779217451369	0.332915394730667	0.667084605269333	0.51849107551773	0.452305387817964	0.378779240838157	0.0527026481172438	0.275000158747193	0.986722935220718
cela1_red_12_36948596	Length	1.79002296192207	0.538420829465275	0.0160111227896128	0.883010254178576	0.116989745821424	0.0847655566255097	0.100978623031811	0.0739254320852954	0.504399130008041	0.263539779337408	0.986722935220718
cela1_red_12_36959570	Length	1.4446119323687	0.521986897385962	0.028128932858765	0.814753745258116	0.185246254741884	0.13457493942497	0.157117321883119	0.115456768418325	0.431995797189013	0.285074083606517	0.986722935220718
cela1_red_12_37001022	Length	1.13964808959774	0.590383684745536	0.0772219172348248	0.626218127515359	0.373781872484641	0.276326737878997	0.296559955249816	0.224739376758908	0.274424195331677	0.305017927058404	0.986722935220718
cela1_red_12_3710970	Length	-0.98411253153402	0.84289448239101	0.435962534650767	0.17075716719616	0.564037465349233	0.431017767104377	0.393280298153072	0.314758553005899	-0.128188525482027	0.309066533604195	0.986722935220718
cela1_red_12_37143294	Length	-0.950876360207711	0.511194883649788	0.64164339608672	0.0682876521903457	0.35835660391328	0.264778717875621	0.290068951722934	0.219746255298534	-0.282782748416184	0.29817896441434	0.986722935220718
cela1_red_12_37231285	Length	3.04738312941009	0.744265527613411	0.0195873222457924	0.871955445177442	0.128044554822558	0.0921160631306251	0.108457232576765	0.0793923241803586	0.502948133447811	0.272934140365536	0.986722935220718
cela1_red_12_37253513	Length	3.04738312941009	0.744265527613411	0.0195873222457924	0.871955445177442	0.128044554822558	0.0922948118455103	0.108457232576765	0.0795413749926479	0.502948133447811	0.272934140365536	0.986722935220718
cela1_red_12_37315085	Length	-1.30263588527067	0.919034190587198	0.460084147386176	0.160002112222831	0.539915852613824	0.410830008862591	0.379913740390993	0.299933272877545	-0.14703149875057	0.314093699365513	0.986722935220718
cela1_red_12_37579304	Length	-1.58389201048459	0.599631259236769	0.754784206339121	0.0427673746408188	0.245215793660879	0.18022677907737	0.202448419020061	0.151432707935662	-0.381919381481416	0.299849062380011	0.986722935220718
cela1_red_12_37906441	Length	2.55453438989632	0.83717019124449	0.0581311401126909	0.71262605769699	0.28737394230301	0.212523549916991	0.229242802190319	0.172532033779412	0.35215916624438	0.313202469359756	0.986722935220718
cela1_red_12_37963801	Length	-1.16584312696271	0.601343106380772	0.623810519508452	0.078506182856488	0.376189480491548	0.278592171857848	0.29768329763506	0.225800267507684	-0.272906354184282	0.305803410196088	0.986722935220718
cela1_red_12_38120149	Length	-1.0157697385452	0.511254964679832	0.669583894920563	0.0607062543572435	0.330416105079437	0.243689337864475	0.269709850722194	0.203299597115572	-0.30484749283468	0.298626452006403	0.986722935220718
cela1_red_12_38136010	Length	-1.0157697385452	0.511254964679832	0.669583894920563	0.0607062543572435	0.330416105079437	0.243721257911297	0.269709850722194	0.203323641378282	-0.30484749283468	0.298626452006403	0.986722935220718
cela1_red_12_38199955	Length	0.0507833741055791	0.533979393982552	0.252185725090632	0.281067376302787	0.718932623697213	0.560550208275688	0.466746898606581	0.390277306604525	0.0126335084664892	0.26645508435963	0.986722935220718
cela1_red_12_38237624	Length	-1.22321482950598	0.783955694720205	0.504656887982525	0.132584274753405	0.495343112017475	0.373259022060304	0.362758837264071	0.283366912728078	-0.182475390263676	0.311137354327944	0.986722935220718
cela1_red_12_38293746	Length	-0.907496963142834	0.835746741998973	0.425216415883243	0.176763365331063	0.574783584116757	0.440223418542587	0.398020218785694	0.32034079870966	-0.119662868594221	0.307895925115348	0.986722935220718
cela1_red_12_38364978	Length	-0.907496963142834	0.835746741998973	0.425216415883243	0.176763365331063	0.574783584116757	0.440231985979591	0.398020218785694	0.320346820836963	-0.119662868594221	0.307895925115348	0.986722935220718
cela1_red_12_38499546	Length	-0.967173493680122	0.555261018898528	0.5998880134482	0.0835880672962338	0.4001119865518	0.296193013021298	0.316523919255566	0.241146207506922	-0.252640201085489	0.30087819719761	0.986722935220718
cela1_red_12_38537421	Length	-0.505406146489303	0.500139905793445	0.452607690798174	0.134582333334086	0.547392309201826	0.416809381354519	0.412809975867741	0.340867740577177	-0.143051289341552	0.278371197105503	0.986722935220718
cela1_red_12_38690477	Length	-1.54303595085316	0.500637004141209	0.871521164731319	0.0174823689741365	0.128478835268681	0.0924739406743379	0.110996466294545	0.0805901546794941	-0.48801469647044	0.266884331414885	0.986722935220718
cela1_red_12_38851871	Length	0.271329414581878	0.540659019413652	0.198304946856709	0.350088970649539	0.649911029350461	0.504685339946292	0.451606082493752	0.378191125504795	0.0672640035554238	0.27230649067154	0.986722935220718
cela1_red_12_38858498	Length	-1.12305874749408	0.539961397385908	0.67707528021135	0.0601670944850907	0.32292471978865	0.238048023768978	0.262757625303559	0.197344964739934	-0.312684275187215	0.301225180820429	0.986722935220718
cela1_red_12_38900343	Length	0.822187719885571	0.547249920988309	0.0996646552168012	0.551046658020399	0.448953341979601	0.33514581790547	0.3492886867628	0.270271547951153	0.21542564062926	0.296474645162426	0.986722935220718
cela1_red_12_38925712	Length	-1.87472684099393	0.957777771644363	0.525486353555109	0.128279632616578	0.474513646444891	0.356085198899544	0.346234013828312	0.267401046714319	-0.199184600145395	0.319177849528313	0.986722935220718
cela1_red_12_3897910	Length	0.12349536032473	0.632770924975298	0.248816739631079	0.303021550577366	0.696978449422634	0.544073746542716	0.448161709791555	0.375399938586271	0.0246208351443754	0.282877184801426	0.986722935220718
cela1_red_12_38981770	Length	0.405595232601242	0.503900918431458	0.156768962448906	0.408768690919594	0.591231309080406	0.454430316112872	0.4344623466315	0.363130380898364	0.111726495306212	0.272921217875443	0.986722935220718
cela1_red_12_39006190	Length	-0.684423660691519	0.48926396492636	0.542436966851171	0.0974624969337371	0.457563033148829	0.342130927322806	0.360100536215092	0.280694279871319	-0.207164065279335	0.288169840549305	0.986722935220718
cela1_red_12_39024834	Length	0.316314556016744	0.526347942955549	0.183993355340799	0.368173361467136	0.631826638532864	0.488968897390046	0.447833283192066	0.375090191147526	0.0814809074288368	0.271752802554322	0.986722935220718
cela1_red_12_39071347	Length	-0.370425363954785	0.527630961687181	0.387499908553099	0.172412891479541	0.612500091446901	0.472234659019447	0.44008719996736	0.368339912085088	-0.0957274210868473	0.274288167208764	0.986722935220718
cela1_red_12_39130174	Length	0.28076965499093	0.529533045619744	0.19307093246161	0.355036065786677	0.644963934213323	0.50044918228822	0.451893001751713	0.378419208319639	0.0715152099507095	0.270861178749234	0.986722935220718
cela1_red_12_39187354	Length	0.652999147422673	0.687982430085438	0.170746467032023	0.420563446005856	0.579436553994144	0.4443740226875	0.408690086962121	0.335791652040665	0.117599773019157	0.2975283194688	0.986722935220718
cela1_red_12_39221406	Length	-1.49455188144465	0.758882476756296	0.577019527135126	0.101142004956533	0.422980472864874	0.314396648221175	0.321838467908341	0.245796585777123	-0.239121703444007	0.313850750076602	0.986722935220718
cela1_red_12_39222459	Length	-1.49455188144465	0.758882476756296	0.577019527135126	0.101142004956533	0.422980472864874	0.314416038189861	0.321838467908341	0.24581177289159	-0.239121703444007	0.313850750076602	0.986722935220718
cela1_red_12_3925234	Length	-0.0500455791795056	0.534062183858229	0.280855634278094	0.252400058715504	0.719144365721906	0.560682053647793	0.466744307006402	0.390275033092053	-0.012447483124476	0.266466242688509	0.986722935220718
cela1_red_12_39289331	Length	-1.74525183054546	0.843483696017727	0.568669322343546	0.106948676132902	0.431330677656454	0.321092108394612	0.324382001523552	0.24791486815905	-0.233208988896463	0.31712690891989	0.986722935220718
cela1_red_12_39316550	Length	-1.60498866077678	1.66787432737287	0.360071692661109	0.238732962761959	0.639928307338891	0.496263137105328	0.401195344576932	0.324674884181584	-0.0598487476261664	0.322812602697002	0.986722935220718
cela1_red_12_39353056	Length	0.901090888911764	0.511617493549536	0.0747283011943317	0.619330507280031	0.380669492719969	0.281881179629994	0.305941191525637	0.232514035111563	0.265544627933656	0.297337266075728	0.986722935220718
cela1_red_12_39461258	Length	2.32751800690861	0.784736238416662	0.054786274841405	0.72182252533575	0.27817747466425	0.206325593869357	0.223391199822845	0.167540127195853	0.359169823417278	0.310854201164218	0.986722935220718
cela1_red_12_39504019	Length	1.98343945180669	0.763488480702384	0.0676171974273821	0.676009273952749	0.323990726047251	0.238879213977316	0.256373528619869	0.192455883172392	0.319569600705376	0.313746850753143	0.986722935220718
cela1_red_12_39548329	Length	1.07814588592203	0.541415629664717	0.0654327117622628	0.657964578761434	0.342035421238566	0.25246203949942	0.276602709476303	0.208936537603022	0.297400540077347	0.301423320794226	0.986722935220718
cela1_red_12_39581152	Length	0.0441131214780838	0.519699710045828	0.251932126725258	0.278019065141274	0.721980934858726	0.562227396467925	0.470048808133467	0.392886512326444	0.0113300066407807	0.263483486555734	0.986722935220718
cela1_red_12_39585708	Length	-1.07309777056562	0.524506981015916	0.676639616261654	0.059538532446231	0.323360383738346	0.238447483734932	0.263821851292115	0.198323475648261	-0.311386025422943	0.299862600630894	0.986722935220718
cela1_red_12_39660056	Length	0.656547178930755	0.63383076646406	0.154623952458243	0.441814747886286	0.558185252113714	0.42586558301213	0.403561299655471	0.328188216877954	0.134484380937097	0.294568676172797	0.986722935220718
cela1_red_12_39747073	Length	0.405924709839668	0.493674170001822	0.153019974285172	0.412760066290659	0.587239933709341	0.451030585906152	0.434219959424169	0.362896590763476	0.114751377615879	0.271610629028745	0.986722935220718
cela1_red_12_39878117	Length	-0.578095306913903	0.579729363534854	0.441165194354608	0.149784308401489	0.558834805645392	0.426334252575411	0.409050497243904	0.33625029497068	-0.1344414974679	0.288419425453862	0.986722935220718
cela1_red_12_39909785	Length	0.910719642635651	0.50156598570447	0.0694399860301133	0.635345350177621	0.364654649822379	0.269607161964608	0.295214663792266	0.223627395390665	0.27729040882724	0.296908618747028	0.986722935220718
cela1_red_12_40038075	Length	0.707479000659588	0.494067215608649	0.0956734791567296	0.549001928813846	0.450998071186154	0.33668994818055	0.355324592029425	0.275972108602645	0.21213180781292	0.289567729777267	0.986722935220718
cela1_red_12_40077792	Length	0.871919264211035	0.50787556392037	0.0770673037871126	0.610583652142126	0.389416347857874	0.288299419922686	0.312349044070761	0.237988123356725	0.258654069567937	0.296438912806329	0.986722935220718
cela1_red_12_40132863	Length	-0.87415425016652	0.546956913835498	0.571777895923659	0.0923529781179366	0.428222104076341	0.318528937214864	0.335869125958405	0.258380680633507	-0.230962880432568	0.298171865977931	0.986722935220718
cela1_red_12_40204006	Length	-1.17420901080962	0.497036442978465	0.754825679079464	0.0397280868629768	0.245174320920536	0.180115052565443	0.205446234057559	0.153564573416821	-0.374800415116821	0.293162718475557	0.986722935220718
cela1_red_12_40298894	Length	-0.969093987734046	0.585027167116893	0.57255554138708	0.0946754884401279	0.42744445861292	0.317809804603628	0.332768970172792	0.255574677121031	-0.232681998497938	0.302009199322622	0.986722935220718
cela1_red_12_4030694	Length	-0.48214464939539	0.497409819716741	0.443909863877031	0.138225193294217	0.556090136122969	0.424015445316669	0.417864942828752	0.346742127118417	-0.136863153204461	0.276690134346828	0.986722935220718
cela1_red_12_40325091	Length	-0.76934910768	0.562699962113875	0.518602629875711	0.113256123825968	0.481397370124289	0.361607820409354	0.368141246298321	0.288587344080037	-0.191641508847299	0.295089628444848	0.986722935220718
cela1_red_12_40341244	Length	-0.76934910768	0.562699962113875	0.518602629875711	0.113256123825968	0.481397370124289	0.36162197491127	0.368141246298321	0.288596544253764	-0.191641508847299	0.295089628444848	0.986722935220718
cela1_red_12_40415309	Length	0.381305420949342	0.517104541669607	0.16660723257822	0.394686714441977	0.605313285558023	0.466228505390744	0.438706052979804	0.367057589673728	0.101266249001689	0.273382743916508	0.986722935220718
cela1_red_12_40463939	Length	0.196800061745037	0.512804794958305	0.209061976341748	0.327839834103261	0.672160165896739	0.522708638158358	0.463098189554991	0.38744418210431	0.0517284225848453	0.265003390711528	0.986722935220718
cela1_red_12_40516153	Length	1.02517262220516	0.487051016164994	0.0503464767366281	0.706048767693895	0.293951232306105	0.216870870838422	0.243604755569476	0.183280497506624	0.33254333286987	0.295615345852368	0.986722935220718
cela1_red_12_40560282	Length	-1.09543375993024	0.798535565002589	0.472585984789772	0.148868669893049	0.527414015210228	0.400469254595672	0.378545345317179	0.298721627226293	-0.157364824844748	0.309558750292601	0.986722935220718
cela1_red_12_40641703	Length	0.336176120759077	0.465529771176806	0.158981231796499	0.391995557008109	0.608004442991891	0.468511767765607	0.449023211195391	0.376076724774598	0.100650399471411	0.262960653241955	0.986722935220718
cela1_red_12_40728804	Length	-0.947104962586169	0.609544283488515	0.544938555838854	0.106416025401265	0.455061444161146	0.340270557786955	0.348645418759881	0.269659500935	-0.212200610835012	0.302188263515695	0.986722935220718
cela1_red_12_40831228	Length	0.0402115322395582	0.555434868838484	0.257941189778059	0.279521901743603	0.720478098256397	0.561415450086514	0.462536908478338	0.387051482510289	0.00952975358413524	0.270459516753086	0.986722935220718
cela1_red_12_40842259	Length	1.89639872507812	1.01482703940675	0.140279206878102	0.502859803921039	0.497140196078961	0.374847562528342	0.356860989200859	0.277642570945882	0.181092790964875	0.319667661895602	0.986722935220718
cela1_red_12_40922519	Length	1.18790064677931	0.62547982712915	0.0849446062966338	0.607449033270131	0.392550966729869	0.29036958836845	0.307606360433235	0.233957793243989	0.260759723515734	0.307093390792233	0.986722935220718
cela1_red_12_40952081	Length	-0.532015670106503	0.617188746455242	0.412301093850214	0.169286054095885	0.587698906149786	0.451398573008044	0.418412852053901	0.34745501999517	-0.112304435709454	0.289656916119669	0.986722935220718
cela1_red_12_41005169	Length	-0.922988484622245	0.487082184505505	0.659056902680356	0.0620668975855616	0.340943097319644	0.251562693376398	0.278876199734083	0.210745696498857	-0.29477658020116	0.295941584574904	0.986722935220718
cela1_red_12_41111576	Length	-0.651344835738733	0.902303017928422	0.371306804942863	0.215268554876037	0.628693195057137	0.485908575295238	0.4134246401811	0.341608875344785	-0.0747888385452487	0.307550837001117	0.986722935220718
cela1_red_12_41275915	Length	-0.329225360352922	0.520911338126055	0.374071463385649	0.179406862920267	0.625928536614351	0.483645717576468	0.446521673694085	0.373996322090812	-0.0860492358720432	0.271479610083682	0.986722935220718
cela1_red_12_41390349	Length	-0.547758003498285	0.516720287996083	0.461475701858711	0.132735594677459	0.538524298141289	0.409820710001931	0.405788703463831	0.331563554889172	-0.149446092996103	0.282232752171949	0.986722935220718
cela1_red_12_41441759	Length	1.15898232688508	0.50955721740946	0.0455001017135058	0.731047620276574	0.268952379723426	0.198496195583851	0.22345227800992	0.167576528335706	0.355362882105961	0.296345285145858	0.986722935220718
cela1_red_12_41463077	Length	0.43082747725122	0.619161136597823	0.187204546075783	0.383023406575767	0.616976593424233	0.476161331939885	0.42977204734845	0.358783195703747	0.0898296622074938	0.286891251530561	0.986722935220718
cela1_red_12_41553884	Length	-1.0591506350387	0.488667386373454	0.718797006538851	0.0474401065988864	0.281202993461149	0.208339796092842	0.233762886862263	0.176225138820883	-0.343255671066126	0.295228475160269	0.986722935220718
cela1_red_12_41563240	Length	-0.837537168228656	0.498847382766501	0.604970576477251	0.0780836722344129	0.395029423522749	0.292104826553259	0.316945751288337	0.241513810703034	-0.253897996132315	0.295014811300687	0.986722935220718
cela1_red_12_41592388	Length	1.78655108478232	0.777041154811081	0.084554425088624	0.62439493696921	0.37560506303079	0.277949652691173	0.291050637942166	0.220386188110064	0.277286961550442	0.31551568816509	0.986722935220718
cela1_red_12_41789091	Length	0.543571617674977	0.515271638896406	0.132973450823308	0.460546614108945	0.539453385891055	0.41041875981319	0.406479935067748	0.332731933665205	0.148773041773634	0.281886078983136	0.986722935220718
cela1_red_12_41876307	Length	1.93804169504676	1.01785281696937	0.138440969463411	0.506739081974842	0.493260918025158	0.37158649693749	0.354819948561747	0.275540509050135	0.184205123707912	0.319940505020552	0.986722935220718
cela1_red_12_41926523	Length	-0.631674181099614	0.521507086042276	0.493492260363066	0.119460395666708	0.506507739636934	0.382534611496583	0.387047343970226	0.30735467178523	-0.172583974064761	0.287042052254499	0.986722935220718
cela1_red_12_41982938	Length	-0.567340364392182	0.519468351204354	0.468012507680943	0.130142538098806	0.531987492319058	0.404466367509755	0.401844954220251	0.325615028711529	-0.154164072604663	0.283509295278133	0.986722935220718
cela1_red_12_42034116	Length	0.600282704709679	0.623035934405955	0.159971008530248	0.42999907970664	0.57000092029336	0.436279481903005	0.410029911763113	0.337524928297722	0.125644250347497	0.292191746107617	0.986722935220718
cela1_red_12_42037410	Length	0.600282704709679	0.623035934405955	0.159971008530248	0.42999907970664	0.57000092029336	0.436288249946962	0.410029911763113	0.337529398946598	0.125644250347497	0.292191746107617	0.986722935220718
cela1_red_12_42081582	Length	-0.567015869035454	0.507499206887766	0.475084507358973	0.125580919981904	0.524915492641027	0.398263481979973	0.399334572659122	0.322214201103053	-0.159148022753013	0.282614818899245	0.986722935220718
cela1_red_12_42120975	Length	0.296207399974191	0.477356479747231	0.173135320364582	0.371223238775829	0.628776761224171	0.486013124515393	0.455641440859589	0.381497865886498	0.08557432987392	0.262570730757777	0.986722935220718
cela1_red_12_42130581	Length	-0.159721123385483	0.502513715439566	0.315440074686737	0.216287608522943	0.684559925313263	0.533521214669518	0.46827231679032	0.391519426079859	-0.0428559868767799	0.261817137235767	0.986722935220718
cela1_red_12_42196066	Length	-1.76667005622299	0.933467148804832	0.521882047728947	0.129366596923951	0.478117952271053	0.358850096744323	0.348751355347102	0.269752236071545	-0.196275304410585	0.318266178795207	0.986722935220718
cela1_red_12_4230122	Length	0.109810138556454	0.720453316535663	0.261238600556467	0.30020515141586	0.69979484858414	0.546488200872898	0.438556248027673	0.36691729266046	0.0180656504257871	0.292372914121831	0.986722935220718
cela1_red_12_42391888	Length	0.260988711089216	0.479008930452191	0.182692486154985	0.356218690801469	0.643781309198531	0.49942980903645	0.461088823043546	0.385919319036311	0.0747082227314989	0.260975080431779	0.986722935220718
cela1_red_12_42429130	Length	-0.66485162064329	0.54749434659644	0.489625648201074	0.12381827015248	0.510374351798926	0.385913005798192	0.386556081646445	0.306813425632666	-0.170088694155219	0.29007093887999	0.986722935220718
cela1_red_12_42532159	Length	-1.0319556042599	0.51563768127089	0.67087899978985	0.0605994318692514	0.32912100021015	0.242630521699191	0.268521568340898	0.202259356149691	-0.306176678404441	0.299056880005451	0.986722935220718
cela1_red_12_42579667	Length	-0.212015799395629	0.510070988925121	0.333419677823961	0.204450922569177	0.666580322176039	0.518061270324786	0.462129399606862	0.386753713803608	-0.0561524580341368	0.264971973927369	0.986722935220718
cela1_red_12_4261574	Length	0.705627930676786	0.511401485472678	0.103075206763456	0.532945035468167	0.467054964531833	0.350004234328042	0.363979757768378	0.284544777792916	0.201021972020697	0.29024535445505	0.986722935220718
cela1_red_12_42630611	Length	-0.81405351955575	1.60702041314475	0.329771805355583	0.263558631316975	0.670228194644417	0.52106503942815	0.406669563327443	0.332998357638742	-0.0325312655406731	0.321483439171011	0.986722935220718
cela1_red_12_42673687	Length	-0.459246901507267	0.508785487016281	0.428824556198671	0.147175524319918	0.571175443801329	0.437275883213899	0.42399991948141	0.353138857762714	-0.126039446284193	0.276529184788916	0.986722935220718
cela1_red_12_4267599	Length	0.080677507146806	0.512162045091136	0.240270846957268	0.288990605196544	0.711009394803456	0.555167361904008	0.470738547846188	0.393413007226571	0.0210933995023793	0.262245854632469	0.986722935220718
cela1_red_12_42791701	Length	-0.666038232015452	0.569943534473653	0.476404239095127	0.131860776722618	0.523595760904873	0.397237492546888	0.391734984182255	0.312814087660455	-0.160521671100452	0.291324077909558	0.986722935220718
cela1_red_12_42893180	Length	-0.693041385025255	2.79831950223149	0.307980889229603	0.28895035649948	0.692019110770397	0.539936808565547	0.403068754270916	0.327471648204533	-0.00943013360943092	0.326436413849673	0.986722935220718
cela1_red_12_42897347	Length	0.402152217623157	0.745017152696334	0.219021472364958	0.353793439149751	0.646206560850249	0.501444893372098	0.427185088485291	0.356189218561126	0.0631433021160762	0.296883470875677	0.986722935220718
cela1_red_12_42963397	Length	-0.406910735887272	0.522417780815343	0.402773373617575	0.162896133688885	0.597226626382425	0.459310430746097	0.43433049269354	0.3629982095807	-0.107027547460704	0.275341410889744	0.986722935220718
cela1_red_12_42996202	Length	0.971633264704675	0.646689198383274	0.116455514303077	0.525639314021282	0.474360685978718	0.355982541197099	0.357905171675641	0.27877922650649	0.198014843967327	0.30377902575259	0.986722935220718
cela1_red_12_43013363	Length	0.717401592332129	0.561695063561343	0.120746901068507	0.500091049647625	0.499908950352376	0.377023668398637	0.379162049283869	0.299280734483112	0.177934460583846	0.293006208194481	0.986722935220718
cela1_red_12_43099756	Length	-0.0223069417479948	0.504906244810919	0.26990969417009	0.256169159374682	0.73009030582991	0.566079505625563	0.473921146455228	0.395597020249503	-0.00591927877772455	0.260120622665298	0.986722935220718
cela1_red_12_43179421	Length	-0.644946650459872	0.524433500516414	0.49702182532979	0.118325429814967	0.50297817467021	0.379735405891028	0.384652744855243	0.30478146031418	-0.175187335805429	0.287881511400712	0.986722935220718
cela1_red_12_43300102	Length	-0.223673750359105	0.610743418667844	0.328524887651919	0.224670856515336	0.671475112348081	0.522128623088144	0.446804255832745	0.374229516483773	-0.0470059560706844	0.281265480357485	0.986722935220718
cela1_red_12_43412607	Length	-0.446645381467528	0.716265655084417	0.367076001145237	0.207126122466345	0.632923998854763	0.490002501845941	0.425797876388418	0.354867072676582	-0.0747399663097996	0.295412885705895	0.986722935220718
cela1_red_12_43425009	Length	-0.659790191839453	0.510717214955334	0.513320502725328	0.110380167060452	0.486679497274672	0.366173806497352	0.37629933021422	0.296472349510736	-0.186734329777546	0.287914606220803	0.986722935220718
cela1_red_12_43469931	Length	2.25713475365371	0.833204191104638	0.0719559733486755	0.666375109803697	0.333624890196303	0.246458183024433	0.261668916847627	0.196484255165623	0.312684060081154	0.316457685776118	0.986722935220718
cela1_red_12_43525213	Length	1.39122529587924	0.546726377026461	0.0392702082225695	0.764088176775924	0.235911823224076	0.172789000298468	0.196641615001507	0.146323470318437	0.386994998983088	0.295625173539225	0.986722935220718
cela1_red_12_43581260	Length	-0.878008600050395	0.497125877552536	0.62565943717961	0.0718855649602558	0.37434056282039	0.276803887010956	0.302454997860134	0.22976029284522	-0.269548901589236	0.295978697978731	0.986722935220718
cela1_red_12_43581782	Length	-0.839509258669385	0.641580369265702	0.49057422020983	0.131360218003758	0.50942577979017	0.385006032145991	0.378065561786412	0.298264874420605	-0.171352969774171	0.30023065872322	0.986722935220718
cela1_red_12_43628990	Length	0.958316588002959	0.501069323950923	0.0633652674507441	0.657379575863704	0.342620424136296	0.252908957770442	0.279255156685552	0.211054326119357	0.294465934543756	0.297461992745728	0.986722935220718
cela1_red_12_43629228	Length	0.386310347594024	0.4862890178285	0.154721230047539	0.4071331631086	0.5928668368914	0.455828999218958	0.438145606843861	0.366503659852501	0.110877702445744	0.269411734732563	0.986722935220718
cela1_red_12_4370364	Length	0.0112670757172891	0.533178951073536	0.26307898125658	0.26950034400388	0.73049965599612	0.566255410077682	0.467420674739541	0.39087082040075	0.00280676049678632	0.266121474352672	0.986722935220718
cela1_red_12_43840057	Length	0.428550579227031	0.483486064194274	0.144246152200395	0.426882526173912	0.573117473826088	0.438837704745684	0.428871321625693	0.357867730307438	0.12487244072121	0.271738271307967	0.986722935220718
cela1_red_12_43877696	Length	-0.506594886931283	0.506467032619059	0.44975809729874	0.13676621745807	0.55024190270126	0.419124805314833	0.413475685243191	0.341675792751355	-0.141026272922388	0.279024386262765	0.986722935220718
cela1_red_12_43886562	Length	-0.313473240495276	0.524366562749993	0.367570058149357	0.184043165353108	0.632429941850643	0.489492965177308	0.448386776497536	0.375545151190704	-0.0811075874130359	0.271330870828463	0.986722935220718
cela1_red_12_43995514	Length	-0.571709070229885	0.529396764259845	0.46409778735225	0.13309403408616	0.53590221264775	0.407493006696622	0.40280817856159	0.327091232818327	-0.151382592574104	0.284466582131177	0.986722935220718
cela1_red_12_44060972	Length	-0.580355569762962	0.490074498853111	0.492613832639782	0.116144591161783	0.507386167360218	0.383309718360468	0.391241576198436	0.31230731262695	-0.171401520094315	0.282189982933277	0.986722935220718
cela1_red_12_44088638	Length	-2.0191080416973	1.0761233367482	0.493150856713998	0.146351575726005	0.506849143286002	0.382805761449497	0.360497567559997	0.28099830915465	-0.17323703284686	0.3206837508921	0.986722935220718
cela1_red_12_44154812	Length	0.275250798779845	0.612841833911649	0.214753316823686	0.341881604105659	0.658118395894341	0.511423745321825	0.443365079070655	0.371256195802975	0.0577025067042315	0.282485588391592	0.986722935220718
cela1_red_12_44234099	Length	1.19143443171099	0.493098659932221	0.0369283962154028	0.767340303091513	0.232659696908487	0.169802670927393	0.195731300693084	0.145031340712109	0.385469671271385	0.291387984443864	0.986722935220718
cela1_red_12_44292913	Length	1.47628753732608	0.637675853264733	0.0630756282883564	0.68027859118446	0.31972140881554	0.235303289282563	0.256645780527183	0.192837152268601	0.31977638562238	0.307921448644885	0.986722935220718
cela1_red_12_44353101	Length	-0.912811418464751	0.641545565665112	0.51191269067317	0.121920465497981	0.48808730932683	0.367401920181116	0.366166843828849	0.286783341893819	-0.187527600528324	0.302189126790709	0.986722935220718
cela1_red_12_4441406	Length	-0.485199672579922	0.626830796072885	0.396099134465861	0.179865971155143	0.603900865534139	0.464993492842492	0.424034894378996	0.353187993985937	-0.0997325191697628	0.289079960370145	0.986722935220718
cela1_red_12_44426609	Length	1.21525161169599	0.537720345761296	0.0504788108549536	0.714687656568034	0.285312343431966	0.211350530108903	0.234833532577012	0.176931255369537	0.343586368000212	0.299700524799748	0.986722935220718
cela1_red_12_44501802	Length	2.74781372709838	1.02880055531045	0.0981378021064135	0.600268287372894	0.399731712627106	0.295906402129639	0.301593910520693	0.229146160880614	0.259785611225204	0.322691460517113	0.986722935220718
cela1_red_12_44535860	Length	1.12960007191823	0.495760709727401	0.043245310368768	0.738594064643747	0.261405935356253	0.192530555865397	0.218160624987485	0.163463322728471	0.360633360602913	0.294574143131361	0.986722935220718
cela1_red_12_44566526	Length	-0.461204025756483	0.76698906203121	0.361773441171239	0.214731156339746	0.638226558828761	0.494725595296499	0.423495402489015	0.352613612787619	-0.0692285196937459	0.299063667899715	0.986722935220718
cela1_red_12_44596595	Length	0.441616079445086	0.499454966771189	0.147423973967623	0.425539559946253	0.574460440053747	0.439948983732066	0.427036466086124	0.35603740576913	0.123779855860584	0.274459110112075	0.986722935220718
cela1_red_12_44761377	Length	0.838154894545667	0.574863664513789	0.107973831820493	0.534566607907772	0.465433392092228	0.348591855465418	0.357459560271734	0.278384966349297	0.203753113453547	0.297963599750043	0.986722935220718
cela1_red_12_44774790	Length	0.850862657318651	1.068179891714	0.221213456873349	0.371078074304414	0.628921925695586	0.486163268895304	0.407708468822237	0.334378646825564	0.072704689684614	0.313685637740022	0.986722935220718
cela1_red_12_44806195	Length	0.514808989014506	0.507441785240447	0.135522552341302	0.452730694600163	0.547269305399837	0.416690288148329	0.411746753058535	0.339544292457057	0.14315188750486	0.279590722884797	0.986722935220718
cela1_red_12_44826734	Length	0.00621827280118199	0.526985863816541	0.26379263617794	0.267396953923538	0.732603046076462	0.567057435857394	0.468810409898522	0.391980772600311	0.00157068299202077	0.264857038936715	0.986722935220718
cela1_red_12_4487066	Length	-0.638758185453721	0.5116009215349	0.503472027160263	0.114331351780795	0.496527972839737	0.374445593578893	0.382196621058942	0.302212489060468	-0.179629005155499	0.286854515797649	0.986722935220718
cela1_red_12_44913941	Length	0.41732969796599	0.613242264676293	0.188055879330938	0.38065235046023	0.61934764953977	0.478058328049414	0.431291770208832	0.360177935967413	0.0881538516775916	0.285941848794449	0.986722935220718
cela1_red_12_45002905	Length	0.575186396874528	0.797655914112887	0.205797836409046	0.377087164131076	0.622912835868924	0.481180342204415	0.417114999459878	0.345899417240484	0.0812281438930233	0.302179905512361	0.986722935220718
cela1_red_12_4505593	Length	2.26526957716432	1.52383460969505	0.203337755243233	0.406568499067451	0.593431500932549	0.456233172234902	0.390093745689316	0.310923551009703	0.100726882206147	0.323299563236053	0.986722935220718
cela1_red_12_4520177	Length	-0.920896408738322	0.910871694736174	0.40743953602148	0.190941224848332	0.59256046397852	0.455540911039418	0.401619239130188	0.325299653894634	-0.104595110468824	0.310189970868207	0.986722935220718
cela1_red_12_45252231	Length	-0.716104349935192	0.580203485733464	0.487837110968666	0.127702703017254	0.512162889031334	0.387554675865497	0.384460186014079	0.304585096217316	-0.169031073330628	0.293800906137771	0.986722935220718
cela1_red_12_45299337	Length	-0.172564928803104	0.566862968981745	0.317078182834587	0.227208945146367	0.682921817165413	0.532217939418278	0.455712872019046	0.381552353011505	-0.0400038022706437	0.273997796819758	0.986722935220718
cela1_red_12_45389714	Length	0.218695536884049	0.729115667687048	0.244292346522982	0.320343652963123	0.679656347036877	0.529075566184571	0.435364000513895	0.364045862604229	0.0353725945962713	0.293795231138094	0.986722935220718
cela1_red_12_45448427	Length	0.527101855844994	0.50075559045635	0.130548848169443	0.461736201803926	0.538263798196074	0.40965555003544	0.407714950026631	0.334388088650723	0.1495555505366	0.279736214784951	0.986722935220718
cela1_red_12_45624744	Length	-0.382720378800738	0.782450055806403	0.345774828140324	0.22783817708765	0.654225171859676	0.508210788606669	0.426386994772025	0.355495193385913	-0.0555116875264481	0.299221084702649	0.986722935220718
cela1_red_12_45650274	Length	-0.33641716323381	0.51419400766453	0.378381818208416	0.175654945292162	0.621618181791584	0.480001674907313	0.445963236499421	0.373481814776978	-0.089448215856476	0.270792777537637	0.986722935220718
cela1_red_12_45709422	Length	-0.761646346848922	0.503455336712591	0.565267433859831	0.0910415894061987	0.434732566140169	0.323863161134976	0.34369097673397	0.265259002144971	-0.224463536602244	0.292454260990233	0.986722935220718
cela1_red_12_45765128	Length	-0.700552142331322	0.617995878589653	0.462012992634733	0.143016200281927	0.537987007365267	0.409459282690832	0.394970807083341	0.316604167510341	-0.149811282631972	0.295086041695991	0.986722935220718
cela1_red_12_4577044	Length	0.244125864227929	0.515336071073261	0.197840859761024	0.344250977213665	0.655749022786335	0.509437984458986	0.457908163025311	0.383404299238858	0.0640627214690846	0.267089571500914	0.986722935220718
cela1_red_12_4578845	Length	0.244125864227929	0.515336071073261	0.197840859761024	0.344250977213665	0.655749022786335	0.509443673732165	0.457908163025311	0.383406725284569	0.0640627214690846	0.267089571500914	0.986722935220718
cela1_red_12_45904469	Length	0.285711526507064	0.479244457540211	0.176423136562443	0.366394207807384	0.633605792192616	0.490649696003214	0.457182655630174	0.382832680247355	0.0820375011599462	0.26233370835946	0.986722935220718
cela1_red_12_45992688	Length	0.0565414223544254	0.587447966577563	0.257827984005048	0.285706543545908	0.714293456454092	0.557541343083409	0.456465472449044	0.382215879571193	0.0124677453853935	0.27595443141235	0.986722935220718
cela1_red_12_46046059	Length	-3.1417117923753	1.37356451004253	0.491575987139231	0.151103209839326	0.508424012860769	0.384202741778226	0.357320803021443	0.278197473383575	-0.171689054438694	0.325487230565723	0.986722935220718
cela1_red_12_46063053	Length	0.952673976761095	0.498466012590534	0.0630072155284779	0.658137339352642	0.341862660647358	0.252252790461974	0.27885544511888	0.210723597730373	0.294882143159468	0.297193522887704	0.986722935220718
cela1_red_12_46212598	Length	0.413244137509624	0.565478726349282	0.175352437728199	0.391705167564686	0.608294832435314	0.468764419571485	0.432942394707115	0.361679472245275	0.0978318451051707	0.280729615365741	0.986722935220718
cela1_red_12_4625097	Length	-0.0473807638702186	0.542310647088654	0.28064186540702	0.254298161885854	0.71935813459298	0.560827014642925	0.465059972707126	0.388898410329291	-0.0115673213526509	0.268055176763771	0.986722935220718
cela1_red_12_46258901	Length	-0.551692323245546	0.709991636927222	0.390944872190583	0.190537385548515	0.609055127809417	0.469433617383341	0.418517742260902	0.347595788971658	-0.0940161001218752	0.296766554284891	0.986722935220718
cela1_red_12_46313852	Length	-0.840857154201923	0.785155756993563	0.428875208947241	0.172108932533658	0.571124791052759	0.437214860483355	0.399015858519101	0.321810284729508	-0.12303780733301	0.305326792115459	0.986722935220718
cela1_red_12_46329171	Length	0.226038414837911	0.478407509324649	0.191744561639503	0.342148434047521	0.657851565952479	0.511209799443298	0.466107004312976	0.389727700567693	0.0644917193296431	0.25914524346704	0.986722935220718
cela1_red_12_46366947	Length	0.216700317206548	0.794314066584221	0.252137146959926	0.317226159970905	0.682773840029095	0.53207707852182	0.430636693069169	0.359546556836609	0.0305894366926821	0.298811699735936	0.986722935220718
cela1_red_12_46414522	Length	-0.344982097766776	0.499633778285039	0.38558761852758	0.168901508303408	0.61441238147242	0.474006865685169	0.445510873169012	0.37307829059686	-0.0951478211499486	0.269000874100859	0.986722935220718
cela1_red_12_46472468	Length	-1.20060064343154	0.511685169676073	0.744359273081567	0.0425572471241221	0.255640726918433	0.187572450127456	0.213083479794311	0.158681683401741	-0.366966065425012	0.295400637798145	0.986722935220718
cela1_red_12_46496352	Length	0.657302966938236	0.471027271484994	0.0943742264062911	0.545815414358871	0.454184585641129	0.33950334152084	0.359810359234838	0.280521786457974	0.208824996744557	0.285783553270144	0.986722935220718
cela1_red_12_46785048	Length	-1.51359252165311	0.527319685030635	0.828153143385441	0.0256614407240455	0.171846856614559	0.124038347048921	0.146185415890514	0.106440533521113	-0.445550948963415	0.282077989884459	0.986722935220718
cela1_red_12_46821292	Length	-0.0774076507039789	0.510062548132266	0.287834174363446	0.240817814376248	0.712165825636554	0.556020875455442	0.471348011260306	0.393812014933932	-0.0203313862196345	0.261747238474442	0.986722935220718
cela1_red_12_46881320	Length	0.165075496653153	0.506286517875148	0.215761026301358	0.317171757555443	0.682828242444557	0.532142495458421	0.467067216143198	0.390583626039792	0.043932614458657	0.262755363639428	0.986722935220718
cela1_red_12_46917602	Length	0.811390261801201	0.516172458015732	0.0888595309700006	0.575105718771211	0.424894281228789	0.315939915675439	0.336034750258788	0.25849890808321	0.232308902581927	0.294919992711065	0.986722935220718
cela1_red_12_46962781	Length	-0.880829005281311	0.588264412312064	0.539221873001781	0.107170584346139	0.460778126998219	0.344749540349764	0.35360754265208	0.274352691924215	-0.207499661934016	0.299731689006975	0.986722935220718
cela1_red_12_47006543	Length	-0.687579977698765	0.52862931880437	0.51167499019213	0.112864659840475	0.48832500980787	0.367564974928347	0.375460349967395	0.295554489477913	-0.185926595242664	0.290172325561989	0.986722935220718
cela1_red_12_47106511	Length	0.4614084797927	0.537803669475206	0.156986803360345	0.417699245055179	0.582300754944821	0.446799545966072	0.425313951584477	0.354395749280898	0.117631360164815	0.279738643117282	0.986722935220718
cela1_red_12_47159535	Length	-1.26309229324726	0.680137137109093	0.581608201024234	0.0964169617132852	0.418391798975766	0.310784665720992	0.321974837262481	0.245978578630482	-0.24167652279269	0.309731106911215	0.986722935220718
cela1_red_12_47289610	Length	-0.989350533588109	0.488624902445596	0.687705794007567	0.0548645096195779	0.312294205992433	0.229834372511379	0.257429696372855	0.193539307649139	-0.317720083695218	0.29620860113731	0.986722935220718
cela1_red_12_47341247	Length	-0.738604912875104	0.498846465909488	0.559078735261027	0.0926982028237149	0.440921264738973	0.328265046032475	0.348223061915258	0.269264291426798	-0.219707604730256	0.29125149384404	0.986722935220718
cela1_red_12_47360988	Length	0.629014149386709	0.731845805613392	0.185060055302996	0.402077608576387	0.597922391423613	0.459889439792309	0.412862336120618	0.340905859505995	0.102470146326362	0.299461624846953	0.986722935220718
cela1_red_12_47462652	Length	-1.20052689515913	0.555192272382089	0.687203964775187	0.0581592704960218	0.312796035224813	0.230156099741673	0.254636764728792	0.19138512208496	-0.321817095257431	0.30224903012018	0.986722935220718
cela1_red_12_4750871	Length	0.428846776093165	0.500214931611285	0.150422335968515	0.41983394506692	0.58016605493308	0.444965081039251	0.429743718964565	0.358750700720874	0.119701643681162	0.273794480691495	0.986722935220718
cela1_red_12_47526029	Length	-1.11789028589278	0.511858197594567	0.711379671977076	0.0502214350191874	0.288620328022924	0.21340915683025	0.238398893003736	0.179660901224332	-0.338979731501335	0.297740462645069	0.986722935220718
cela1_red_12_47559771	Length	-0.505466022461851	0.483841363737069	0.461808194260726	0.12818011567174	0.538191805739274	0.409572927250513	0.410011690067534	0.337507040781274	-0.149483072943262	0.276877817989305	0.986722935220718
cela1_red_12_47748590	Length	0.201683850693034	0.974675904473518	0.268179221688041	0.31028125571789	0.68971874428211	0.537933965609579	0.421539522594069	0.350679868267997	0.0201644072793655	0.308319810584429	0.986722935220718
cela1_red_12_47868402	Length	0.00602546069983581	0.524385129367187	0.263541891383654	0.267059392320847	0.732940607679153	0.567185428751267	0.469398716295499	0.392413380343181	0.00153086707259314	0.264318172877247	0.986722935220718
cela1_red_12_4790687	Length	-0.837601144735459	0.517247023832177	0.585467024141965	0.0855700681423746	0.414532975858035	0.307626633833128	0.328962907715661	0.252113063171333	-0.240117975973018	0.295864314594764	0.986722935220718
cela1_red_12_47989152	Length	0.0174299762354446	0.510713540416676	0.258445021619324	0.269010213995052	0.730989786004948	0.566431486600192	0.472544764385624	0.394632978436588	0.0045657400653074	0.26140466807355	0.986722935220718
cela1_red_12_48031252	Length	-0.219655438147586	0.55047900678732	0.332279360176511	0.212702115234999	0.667720639823489	0.519060770074858	0.45501852458849	0.381003602001102	-0.0530141289153237	0.272367487793632	0.986722935220718
cela1_red_12_48094439	Length	-0.757254108478561	1.50462272880825	0.331180348933268	0.261257076960933	0.668819651066731	0.51993059983295	0.407562574105798	0.334236864257166	-0.0342896157821373	0.320441685428425	0.986722935220718
cela1_red_12_48294509	Length	1.1777916047929	0.643059233797548	0.0922015446846909	0.588665748856382	0.411334251143618	0.304743202456671	0.319132706458927	0.243834625854372	0.246489889332215	0.307591023789465	0.986722935220718
cela1_red_12_48315535	Length	-1.2719283674215	0.580065267183646	0.682251807852711	0.0604898050366325	0.317748192147289	0.233501350005297	0.257258387110656	0.193377873821217	-0.319031935138369	0.304231268809354	0.986722935220718
cela1_red_12_48368436	Length	0.499486523507111	0.824763996775191	0.219652968717187	0.360040475131318	0.639959524868682	0.49628760928082	0.420306556151495	0.349485074414874	0.0666022518635856	0.302787489533692	0.986722935220718
cela1_red_12_48409581	Length	-0.34275669442549	0.590032411558951	0.364101469628558	0.196082673646767	0.635898530371442	0.492731262348001	0.439815856724675	0.368106916383541	-0.0760665995332259	0.281312239784613	0.986722935220718
cela1_red_12_48465003	Length	0.248291913129337	0.513707427273617	0.196361430913753	0.345958154722044	0.654041845277956	0.508096256720939	0.457680414364204	0.383231914462072	0.0654311442904389	0.266952311458513	0.986722935220718
cela1_red_12_48471346	Length	0.397308952086724	0.590300125519435	0.185583541976142	0.380245367856963	0.619754632143037	0.478427093580052	0.434171090166895	0.362853447752417	0.0884805340729014	0.282952238974975	0.986722935220718
cela1_red_12_48502898	Length	-0.922038505377735	0.640798267826466	0.515095042538179	0.120512561471166	0.484904957461821	0.364783445930869	0.364392395990655	0.285045696743296	-0.189938202289949	0.302404721160566	0.986722935220718
cela1_red_12_48533555	Length	-0.640428197396926	0.514195083216971	0.502320259042939	0.115074183230891	0.497679740957061	0.375222933348529	0.38260555772617	0.302632604981755	-0.178847537492572	0.287085828866887	0.986722935220718
cela1_red_12_48567136	Length	-1.28657559468021	0.557230654163674	0.715083822552799	0.0511064591518023	0.284916177447201	0.21094352329894	0.233809718295399	0.176321530876881	-0.345145661185902	0.301118179046732	0.986722935220718
cela1_red_12_48637632	Length	1.22420154507664	1.81449152399719	0.258633222225287	0.337295531336605	0.662704468663395	0.514924351839639	0.404071246438108	0.329056936742767	0.0387868708120554	0.323285816939103	0.986722935220718
cela1_red_12_48694841	Length	0.461016995904662	0.492519373039017	0.140730938893697	0.437087459198876	0.562912540801124	0.429989284201986	0.422181601907426	0.351284661650299	0.132033715986999	0.274866526882711	0.986722935220718
cela1_red_12_48739131	Length	-1.11643619653125	0.534316757424925	0.68152448107725	0.0587293706785367	0.31847551892275	0.234128816060655	0.259746148244213	0.19506113494211	-0.315957734979839	0.300670273846634	0.986722935220718
cela1_red_12_48812059	Length	-0.583362970920239	0.482273234173357	0.499681798501955	0.112386136074646	0.500318201498045	0.377355782570426	0.3879320654234	0.308474642711222	-0.176251752075198	0.28186105573754	0.986722935220718
cela1_red_12_4885748	Length	0.261178286145231	0.612794770320261	0.217527815897971	0.338167443278302	0.661832556721698	0.514219842434739	0.444304740823727	0.372050917174904	0.054721366175566	0.282204096960232	0.986722935220718
cela1_red_12_48869779	Length	0.904863632872974	0.548201100510251	0.0887561326893162	0.58268454974713	0.41731545025287	0.309827252319136	0.328559317563554	0.251801667302113	0.239251825208319	0.299100148941806	0.986722935220718
cela1_red_12_48958589	Length	-1.55750572699372	0.599322295124019	0.747687866802152	0.0444397375917507	0.252312133197848	0.18567652146393	0.207872395606098	0.155171183971136	-0.375617731568668	0.300720898813153	0.986722935220718
cela1_red_12_49003594	Length	-1.05999942575738	0.559332385415772	0.630708441237879	0.0742474231165248	0.369291558762121	0.273235717107538	0.295044135645596	0.223550142302272	-0.276721918844794	0.302543526577786	0.986722935220718
cela1_red_12_49030453	Length	-1.68876134289582	0.544428018409366	0.852619739175853	0.0213965755874186	0.147380260824147	0.105600303309659	0.125983685236729	0.0916184372553184	-0.471855840465205	0.275562804487247	0.986722935220718
cela1_red_12_49067199	Length	-1.63653873757249	1.09449432055649	0.446275999595953	0.172318917897668	0.553724000404047	0.421959038668524	0.381405082506379	0.301389080490981	-0.135195135184219	0.318549833595625	0.986722935220718
cela1_red_12_49120475	Length	-0.864118767333831	0.505107321516884	0.610159381239115	0.0769937311336742	0.389840618760885	0.288622991941759	0.312846887627211	0.238251855138275	-0.258179869047991	0.296089752476327	0.986722935220718
cela1_red_12_49199736	Length	0.643328389542707	0.480882874920615	0.100968121575094	0.529933525215987	0.470066474784013	0.352573788816626	0.369098353208918	0.289574541348556	0.197815189618875	0.285467647094385	0.986722935220718
cela1_red_12_49298621	Length	0.235922768718218	0.564971620841685	0.212373240879487	0.335906689014057	0.664093310985943	0.515973977798977	0.451720070106456	0.378270619169529	0.0551171843652435	0.275063324153641	0.986722935220718
cela1_red_12_49330382	Length	-0.403914175025729	0.570908282063846	0.387181763307202	0.178795733978621	0.612818236692798	0.472573789769253	0.434022502714177	0.362730080822308	-0.0942882282698273	0.281004124151933	0.986722935220718
cela1_red_12_49373278	Length	0.395792846091147	1.64250746519428	0.280584953317072	0.311458861173556	0.688541138826445	0.536975906653953	0.407956185509372	0.334717551168663	0.015163414283216	0.321543754319945	0.986722935220718
cela1_red_12_49510276	Length	-0.126505412431105	0.62746509209878	0.303746577541243	0.247471294968102	0.696253422458757	0.543497230268465	0.448782127490655	0.375866559284394	-0.0255239111453887	0.282216146101643	0.986722935220718
cela1_red_12_49551625	Length	-1.02832400388991	0.52751936953414	0.65471400807707	0.065600190046137	0.34528599192293	0.254829638217744	0.279685801876793	0.211318363927411	-0.294034769875291	0.300107002905515	0.986722935220718
cela1_red_12_49613551	Length	-0.383841928365056	0.647312498383745	0.364796092593896	0.202339252352571	0.635203907406104	0.49206748345058	0.432864655053533	0.36160114770365	-0.0747632007655415	0.288484220993788	0.986722935220718
cela1_red_12_49663683	Length	0.160046111163847	0.571216533542378	0.230957341800972	0.313342133293979	0.686657866706021	0.535326295262184	0.45570052490505	0.381535019166186	0.0367144476189129	0.274478674062735	0.986722935220718
cela1_red_12_49703224	Length	0.302611401236312	0.697178196479209	0.225951606197435	0.339366049998055	0.660633950001944	0.513312490344053	0.43468234380451	0.363332815943495	0.0525470967528258	0.291815719614788	0.986722935220718
cela1_red_12_49887760	Length	0.535437303684658	0.670488714522798	0.183318217616278	0.397217738150761	0.602782261849239	0.463956884781655	0.419464044232961	0.34860360244221	0.0997115830157993	0.293754013115044	0.986722935220718
cela1_red_12_50049651	Length	0.486855463130384	0.484117950152976	0.1320940736367	0.453049405963372	0.546950594036628	0.416421942927034	0.414856520399928	0.343213322857222	0.143309505820973	0.275666579519947	0.986722935220718
cela1_red_12_50112755	Length	0.391409190073547	0.476438452343464	0.149903597100928	0.413150811298804	0.586849188701196	0.450669770838558	0.436945591600267	0.365458296876034	0.115283719045039	0.268355389135664	0.986722935220718
cela1_red_12_5015757	Length	0.602038451585207	0.592975778343988	0.150174015200007	0.443073891419372	0.556926108580628	0.424830049922727	0.406752093380621	0.333099777008523	0.135760234874844	0.29024373150058	0.986722935220718
cela1_red_12_50175668	Length	-0.407689766816194	0.529445403951751	0.400732911170991	0.165083816728851	0.599267088829009	0.461026919079711	0.434183272100158	0.36286269482109	-0.105385189601199	0.276249303373248	0.986722935220718
cela1_red_12_50245370	Length	-1.56768851916797	0.625018983723753	0.719993047630513	0.0519779542525762	0.280006952369487	0.207420562070157	0.228028998116911	0.171333942225658	-0.352743043237206	0.304866729194146	0.986722935220718
cela1_red_12_50280074	Length	-0.177101297192702	0.497970074265055	0.321823405362658	0.210444941934215	0.678176594637342	0.527840327966514	0.467731652703127	0.391085215557139	-0.0480771081773856	0.261380416996549	0.986722935220718
cela1_red_12_50316353	Length	0.185424904420693	0.486909268481474	0.205242198150575	0.32556378708089	0.67443621291911	0.524799128716271	0.469194014768535	0.392264177995709	0.0516545673042523	0.259295035122244	0.986722935220718
cela1_red_12_50369210	Length	0.903195037749302	0.517959212157367	0.0770016615658422	0.613159632262403	0.386840367737597	0.286200361393813	0.309838706171755	0.235885714201954	0.261154059236264	0.297726365177992	0.986722935220718
cela1_red_12_50408258	Length	-1.84495501972353	1.89968445030417	0.353712882832901	0.24537905130207	0.646287117167099	0.501534069018647	0.400908065865028	0.324286657784657	-0.0535516169892891	0.324215553586699	0.986722935220718
cela1_red_12_50408990	Length	0.333956627934731	0.514332400422508	0.176259939268645	0.377416786550924	0.622583213449076	0.480864703797323	0.446323274180431	0.373781243760932	0.0887363465261232	0.270698299503662	0.986722935220718
cela1_red_12_50437779	Length	-1.33541100488941	0.525948476363571	0.773580163814332	0.036622054929564	0.226419836185668	0.165043600891395	0.189797781256104	0.140402987009479	-0.393955735246036	0.292951274539806	0.986722935220718
cela1_red_12_50510807	Length	0.990951567981089	0.528888547004807	0.0704500754615466	0.637783384848865	0.362216615151135	0.267669022743413	0.291766539689589	0.220923859846557	0.280782795553483	0.299887363246028	0.986722935220718
cela1_red_12_5055121	Length	0.994137119951443	0.489478615635317	0.0546608542819788	0.688716723609902	0.311283276390098	0.229116981666949	0.256622422108119	0.192810011210218	0.318607237856021	0.2962847763563	0.986722935220718
cela1_red_12_50557065	Length	-1.60712898163424	1.00109518226686	0.472125443428778	0.155756888628411	0.527874556571222	0.400819426151103	0.372117667942811	0.292131723112672	-0.156430499509246	0.317584678458338	0.986722935220718
cela1_red_12_50634702	Length	-0.68521077313341	0.537023250710534	0.50464821429886	0.116511672629587	0.49535178570114	0.373285218632403	0.378840113071553	0.299046216835028	-0.180943433847205	0.290465070809491	0.986722935220718
cela1_red_12_50715307	Length	-0.567324860354029	0.809622646894416	0.373592388190252	0.208952960459661	0.626407611809748	0.483989602097594	0.417454651350087	0.346254165746387	-0.0781447380328626	0.302700971426743	0.986722935220718
cela1_red_12_50744081	Length	0.364721688696544	1.04050696869855	0.257456055255408	0.324993593106001	0.675006406893999	0.525181913320828	0.417550351638591	0.346351294946387	0.0325300752663631	0.311062410195856	0.986722935220718
cela1_red_12_50797576	Length	0.947842317076872	0.550275350265539	0.0840575912299423	0.597440005512703	0.402559994487297	0.297750726598877	0.318502403257355	0.243245815487096	0.250571722686491	0.300249246258266	0.986722935220718
cela1_red_12_50855383	Length	-0.0158796337331182	0.601453202331131	0.276490823198532	0.268941384207613	0.723509176801468	0.562972891895169	0.454567792593854	0.38059685275376	-0.00339174603540641	0.27797414216351	0.986722935220718
cela1_red_12_50899214	Length	0.393554686354394	0.512648432636862	0.162435378051641	0.400878668044714	0.599121331955286	0.460875698308675	0.436685953903646	0.365219628226259	0.105864934835918	0.273411740501021	0.986722935220718
cela1_red_12_50940659	Length	-0.233174343659013	0.513186800674466	0.340615769445161	0.199957293768889	0.659384230554839	0.512345005732232	0.45942693678595	0.38455791793286	-0.0614316353275902	0.266299780649501	0.986722935220718
cela1_red_12_50968847	Length	-1.84495501972353	1.89968445030417	0.353712882832901	0.24537905130207	0.646287117167099	0.501540011993896	0.400908065865028	0.324292301671523	-0.0535516169892891	0.324215553586699	0.986722935220718
cela1_red_12_50974405	Length	-0.704116579224336	0.509439253742031	0.533924672365887	0.102524751158579	0.466075327634113	0.349084740881324	0.363550576475534	0.284147499093445	-0.201676927689288	0.290085267847626	0.986722935220718
cela1_red_12_51025455	Length	0.156446563775991	0.678064073191865	0.248360135641268	0.309757629492776	0.690242370507224	0.538382100085969	0.441882234865956	0.369960158816403	0.028229064688868	0.288431215071861	0.986722935220718
cela1_red_12_51068163	Length	-0.244477146354807	0.484340295037307	0.348690862283248	0.188674424222602	0.651309137716752	0.505837083867155	0.46263471349415	0.387131056217018	-0.0689637982740415	0.261222872174825	0.986722935220718
cela1_red_12_51100205	Length	-1.02199712022981	0.503415311859863	0.682406044213723	0.056976011433291	0.317593955786277	0.233396399562341	0.260617944352986	0.195827897517999	-0.314591372750114	0.297787546796865	0.986722935220718
cela1_red_12_51215387	Length	0.705051868777861	0.489196530420015	0.0940409818436434	0.552374476462717	0.447625523537283	0.334181191903967	0.35358454169364	0.274330752555926	0.214389997931531	0.2892285492609	0.986722935220718
cela1_red_12_51242739	Length	0.385921313206583	0.469452438859435	0.148525381754419	0.413427233120143	0.586572766879857	0.450396593837707	0.438047385125438	0.366418285949262	0.115572600179425	0.26698758548387	0.986722935220718
cela1_red_12_51543797	Length	-0.482160346187546	0.726660756502067	0.372597727020645	0.204091589664978	0.627402272979355	0.484807056986186	0.423310683314377	0.352450670284295	-0.0789720815599157	0.296696977336861	0.986722935220718
cela1_red_12_51576249	Length	-0.52443461850448	0.51496183198524	0.452767142894482	0.136502550752153	0.547232857105518	0.416660499808301	0.410730306353365	0.338324583806239	-0.143184843818591	0.280797137750334	0.986722935220718
cela1_red_12_51620565	Length	0.635558019195472	0.534647527096279	0.123858084319238	0.486411046159586	0.513588953840414	0.388599882654676	0.389730869521176	0.310569768317839	0.167610512595339	0.287994490037284	0.986722935220718
cela1_red_12_51687673	Length	-0.0703965238170409	0.479990035693664	0.283656374364419	0.237157369615395	0.716343625635581	0.558907835850379	0.479186256020186	0.397961878269284	-0.0197542419845174	0.254628109331836	0.986722935220718
cela1_red_12_51807095	Length	0.751948379722672	0.486584446017391	0.0855286488348616	0.57757618057194	0.42242381942806	0.313891158448377	0.336895170593198	0.259114246271611	0.232762084732191	0.29130602663657	0.986722935220718
cela1_red_12_51838712	Length	-0.597910012257251	0.539353218476397	0.468754345530646	0.13213130993605	0.531245654469354	0.403739704325204	0.399114344533304	0.321968630512246	-0.154798617634889	0.286464273871161	0.986722935220718
cela1_red_12_51882091	Length	0.505796983193396	0.491677878163271	0.131214739968373	0.457446888161822	0.542553111838178	0.412751631652473	0.411338371869804	0.339061813488722	0.146455735024193	0.277617075568215	0.986722935220718
cela1_red_12_51940937	Length	0.317556916241389	0.510868614219373	0.178940262403335	0.372035433055528	0.627964566944472	0.485306327167911	0.449024304541137	0.376079348316399	0.0849107934761958	0.269395153597589	0.986722935220718
cela1_red_12_51972433	Length	NA	NA	0.700240495243743	0	0.299759504756257	0.221115777371698	0.400480990487486	0.323656676110564	0	0.329050411444522	0.986722935220718
cela1_red_12_52050833	Length	0.423039611896606	0.541115408408802	0.165761432065268	0.402516865891799	0.597483134108201	0.45956209292458	0.431721702042933	0.360601207238977	0.106438220756735	0.278344212489084	0.986722935220718
cela1_red_12_52092943	Length	-0.086125064159976	0.473927052463226	0.288888409702142	0.231010091251981	0.711111590297858	0.55520764566614	0.480101499045878	0.398157169522347	-0.0245064715357427	0.253376211034938	0.986722935220718
cela1_red_12_52093491	Length	-0.0280484323936724	0.486357493151004	0.269769929520618	0.25157602191756	0.730230070479382	0.566154268436014	0.478654048561822	0.397808935981322	-0.00775322708296823	0.255761826774354	0.986722935220718
cela1_red_12_52157298	Length	0.956921197987542	0.538562085214815	0.0783553175811152	0.613173346841018	0.386826653158982	0.286176847373639	0.308471335577867	0.23461095440348	0.262161706467653	0.299906469704776	0.986722935220718
cela1_red_12_52204614	Length	0.963476192751677	0.48559901614353	0.0566318045250589	0.679922885708784	0.320077114291216	0.235508990903306	0.263445309766157	0.197990057835325	0.311211985742691	0.295944866182424	0.986722935220718
cela1_red_12_5226602	Length	-0.240359981479938	0.550199206636752	0.338818978236157	0.20784831714318	0.661181021763843	0.513774981241556	0.453332704620663	0.379628907196156	-0.0581308410056043	0.272877888650901	0.986722935220718
cela1_red_12_52303769	Length	-0.0501077442125398	0.498955436030737	0.278239828119371	0.246857266824562	0.721760171880629	0.562104557014541	0.474902905056066	0.396178818214138	-0.0134789736866583	0.258941523199105	0.986722935220718
cela1_red_12_52397579	Length	-0.407305983164553	0.873164992786991	0.340781925416672	0.237215674557938	0.659218074583328	0.512187970733661	0.42200240002539	0.351093231462081	-0.0492715603113838	0.304545035778855	0.986722935220718
cela1_red_12_52478825	Length	-0.495849526347695	0.501839779174851	0.447573219126236	0.137142955919481	0.552426780873764	0.420828668613547	0.415283824954283	0.343713495692566	-0.139467056734697	0.277955348630587	0.986722935220718
cela1_red_12_52538889	Length	0.175723869589412	0.56335480629268	0.225769654922758	0.318146738887659	0.681853261112341	0.531330749424992	0.456083606189582	0.381881063162545	0.0410707516752134	0.273488745298587	0.986722935220718
cela1_red_12_52595440	Length	-0.00284305762496863	0.683319961478775	0.27885404389317	0.277752336619902	0.72114595610683	0.561749096151886	0.443393619486928	0.371278367979095	-0.000506441284521801	0.288400509096617	0.986722935220718
cela1_red_12_52668814	Length	-4.03137402611751	1.80152405407063	0.442517681340802	0.181978282804531	0.557482318659198	0.425263831508365	0.375504035854667	0.295613751920782	-0.130629437047607	0.326993185150173	0.986722935220718
cela1_red_12_52771266	Length	0.564910650915888	0.545363430973782	0.140174031104529	0.452920429522438	0.547079570477562	0.416511437228695	0.406905539373034	0.333316464217507	0.143268056236121	0.285317896955358	0.986722935220718
cela1_red_12_52798437	Length	0.614894872596849	0.494776811368766	0.111750667374615	0.505200267600758	0.494799732399242	0.372878612360136	0.383049065024628	0.303089026107717	0.180499591997007	0.284564495188723	0.986722935220718
cela1_red_12_52836015	Length	-0.79263554730449	0.53571322859467	0.549150144347833	0.0994055569227129	0.450849855652167	0.336572860867399	0.351444298729454	0.272184551426076	-0.213681950975594	0.294970591761728	0.986722935220718
cela1_red_12_5284197	Length	-0.0754414524483462	0.530917087255057	0.288253794857283	0.244984914287415	0.711746205142717	0.555663792745245	0.466761290855302	0.39029549178393	-0.0189081136373198	0.266068717994707	0.986722935220718
cela1_red_12_52920552	Length	-0.61395849347748	0.565683358613467	0.460300395004393	0.138898800229073	0.539699604995607	0.410686180439844	0.400800804766534	0.324122743275902	-0.148645995399852	0.288915709723951	0.986722935220718
cela1_red_12_5311060	Length	-0.780311756392049	0.509236942857795	0.568117758435385	0.09059639648775	0.431882241564615	0.321535957044954	0.341285845076865	0.262973494271143	-0.226817703971164	0.293459093416974	0.986722935220718
cela1_red_12_53184764	Length	-0.260077194374951	0.521801618306216	0.349007008927669	0.195774186346421	0.650992991072331	0.505575962712519	0.45521880472591	0.381160304962373	-0.0673270359534699	0.268811797527379	0.986722935220718
cela1_red_12_5322302	Length	0.364821068711996	0.497891746318321	0.163745921009133	0.394142826200641	0.605857173799359	0.466681835592802	0.442111252790227	0.370193388139635	0.101356888398008	0.269817265516847	0.986722935220718
cela1_red_12_53333854	Length	-1.53341373309501	0.500725961393268	0.868889696726978	0.017925934739205	0.131110303273022	0.0940733161912436	0.113184368533817	0.0822148558634497	-0.485154238742518	0.267894320825505	0.986722935220718
cela1_red_12_53384334	Length	0.494857920337346	0.552982679881259	0.155683617412156	0.423866795657234	0.576133204342766	0.44139335218666	0.42044958693061	0.349636412943614	0.121938199422273	0.282765340350192	0.986722935220718
cela1_red_12_53462447	Length	-7.14924630997904	3.06777628697069	0.386273518333337	0.2231981316777	0.613726481666663	0.473348180737189	0.390528349988963	0.311461261419402	-0.0814396575729872	0.328506724833456	0.986722935220718
cela1_red_12_53502048	Length	-0.520894092833387	0.590652809006074	0.418193877008802	0.163162949070646	0.581806122991197	0.446379881807774	0.418643173920551	0.347694548566006	-0.117182848532863	0.287133513119626	0.986722935220718
cela1_red_12_53606448	Length	-0.0292240644074752	0.513055075912197	0.272873786727057	0.255273340801196	0.727126213272943	0.564801509650442	0.471852872471746	0.394163828182673	-0.00761630594519952	0.261966054272394	0.986722935220718
cela1_red_12_53664838	Length	-1.25000035754772	0.531485383405532	0.735716537639303	0.0452343655705787	0.264283462360697	0.194625967958503	0.219049096790118	0.164188577588128	-0.361036445359217	0.297705004510468	0.986722935220718
cela1_red_12_53689077	Length	0.427643999391779	0.495332736972532	0.148887393501553	0.421352154023722	0.578647845976278	0.443604755960568	0.429760452474725	0.358779946786052	0.120842281918769	0.273130540847457	0.986722935220718
cela1_red_12_53769964	Length	-0.589039512193473	0.496870186641293	0.491845165565868	0.117288773030999	0.508154834434132	0.383958598575057	0.390866061403133	0.311824231597603	-0.170986385346001	0.283168140835594	0.986722935220718
cela1_red_12_53795626	Length	0.918902973045489	0.554856159762742	0.0895180163136045	0.581778831662651	0.418221168337349	0.310645471567014	0.328703152023744	0.251929156693368	0.23879653041125	0.299722728080492	0.986722935220718
cela1_red_12_5385185	Length	0.486340208306083	0.497727879669828	0.137491883033741	0.445574947331903	0.554425052668097	0.422439748008338	0.416933169634356	0.345723358118909	0.13804635908977	0.276979126386346	0.986722935220718
cela1_red_12_53916739	Length	-0.55629448575406	0.487308037931586	0.483299892588224	0.119565562903749	0.516700107411776	0.391390995810298	0.397134544508027	0.319315123808747	-0.164728498454152	0.280481911613814	0.986722935220718
cela1_red_12_53945196	Length	0.361922789887152	0.548736207956505	0.180748443164041	0.378974881869288	0.621025118130712	0.47959579086629	0.440276674966671	0.368537812515771	0.0887689937473562	0.276742194034805	0.986722935220718
cela1_red_12_5395218	Length	0.589884964111048	0.555881681162194	0.13953529738604	0.456750971335031	0.543249028664969	0.41324974158025	0.403713731278929	0.328446060793992	0.146050455314112	0.287219565736498	0.986722935220718
cela1_red_12_54097364	Length	-0.134983593703934	0.491267978249925	0.306903925147886	0.220457522640989	0.693096074852114	0.540836715611202	0.472638552211125	0.394720491870173	-0.0370806168108774	0.258682403107943	0.986722935220718
cela1_red_12_54149338	Length	0.575623490785764	0.503195647213092	0.122289705899846	0.481581205240789	0.518418794759211	0.392790591853367	0.396129088859365	0.31798016460998	0.163748318530015	0.282805778905343	0.986722935220718
cela1_red_12_54179987	Length	1.14686436276281	0.558337073386836	0.0645967056502461	0.663935003553266	0.336064996446734	0.248098788079387	0.271468290796488	0.20484887880365	0.303070347980143	0.302874954765952	0.986722935220718
cela1_red_12_54246999	Length	0.14150825354899	0.923714072330362	0.271582354556075	0.304138748048237	0.695861251951763	0.543141916511709	0.424278897395687	0.353401688704473	0.0155199959811711	0.305991274807948	0.986722935220718
cela1_red_12_54268347	Length	0.941768714857321	0.522176529327145	0.0737740200376561	0.624939539570426	0.375060460429574	0.277602260162561	0.301286440391918	0.228764747153325	0.270436469785131	0.298743921589743	0.986722935220718
cela1_red_12_54341458	Length	-0.622984620017254	0.82171773955434	0.380750103149624	0.204634346213824	0.619249896850376	0.477948908491523	0.414615550636552	0.342906323012632	-0.0838338003769157	0.303908017815119	0.986722935220718
cela1_red_12_54406121	Length	-1.15470379252768	0.693954447143092	0.543102444919749	0.111857328780083	0.456897555080251	0.341744397014433	0.345040226300169	0.266492203888295	-0.211899201198464	0.308486650400856	0.986722935220718
cela1_red_12_54418472	Length	0.730778586276392	0.495363664276532	0.0924862037937391	0.558742061783132	0.441257938216868	0.328672355410865	0.348771734423129	0.269786987178217	0.21931237868375	0.29074274451412	0.986722935220718
cela1_red_12_54466820	Length	-1.43152185284832	0.632869458924202	0.672691964973605	0.0650808197253123	0.327308035026395	0.241531314533555	0.262227215301082	0.196850596553947	-0.313345398376481	0.307892289749561	0.986722935220718
cela1_red_12_54506184	Length	-2.28062149122483	1.07420982855875	0.522904428523586	0.131741199299983	0.477095571476414	0.357967275361573	0.34535437217643	0.2668157705239	-0.197219487493851	0.32199513105611	0.986722935220718
cela1_red_12_54540361	Length	1.79092450262971	1.00125393060029	0.143796289140378	0.495196087982996	0.504803912017004	0.38118419299084	0.361007622876626	0.281662746512579	0.174953996491842	0.318899491919655	0.986722935220718
cela1_red_12_54618784	Length	-0.421062497468939	0.602463647947316	0.384318126813846	0.184484758857447	0.615681873186154	0.475052872014282	0.431197114328706	0.360117290378977	-0.0912649002747394	0.284959863725433	0.986722935220718
cela1_red_12_54641089	Length	-1.61292486652831	0.78947845492766	0.579890966516319	0.101021044052648	0.420109033483681	0.312169267119103	0.319087989431032	0.2437882959383	-0.24171140388846	0.315332420290266	0.986722935220718
cela1_red_12_54739747	Length	-1.32337019945962	0.54454287391569	0.744241168400026	0.0436952330792061	0.255758831599974	0.187729143239281	0.212063598520768	0.158095427115075	-0.369333341910183	0.297829686903863	0.986722935220718
cela1_red_12_5474955	Length	0.253847273366822	0.732832544537574	0.239249046629215	0.326764827168652	0.673235172831348	0.523677996017952	0.433986126202133	0.362677584004497	0.0407607557554715	0.294395503326839	0.986722935220718
cela1_red_12_54768169	Length	0.876509452283637	0.528657753184198	0.0848099241398242	0.590491639239803	0.409508360760197	0.303234773917303	0.324698436620372	0.24825582065811	0.244404210349689	0.297532393866393	0.986722935220718
cela1_red_12_54834741	Length	-1.24068546146897	0.601172646268348	0.648363026837764	0.0709854056078488	0.351636973162236	0.259376976365583	0.280651567554387	0.212020044047712	-0.292428466763893	0.306144573039423	0.986722935220718
cela1_red_12_54970147	Length	-0.193821916606113	0.512496767448517	0.326826068238515	0.209750294883601	0.673173931761485	0.523604016546691	0.463423636877884	0.387691329749516	-0.050969393443351	0.264851008331376	0.986722935220718
cela1_red_12_55079860	Length	0.244850272922766	0.793724661381894	0.248158279898553	0.321793305609247	0.678206694390753	0.527860985301605	0.430048414492199	0.359016830114754	0.034616836434933	0.298926530964759	0.986722935220718
cela1_red_12_55111433	Length	0.941241972744984	0.544718735999941	0.0827220817144864	0.600478636909638	0.399521363090362	0.295729828090425	0.316799281375875	0.241370173762636	0.252676957449558	0.299864004328364	0.986722935220718
cela1_red_12_55150994	Length	1.13234696546552	0.49244707454161	0.0418100560976068	0.744486769190463	0.255513230809537	0.187520130160668	0.21370317471193	0.159628360578977	0.365396990202068	0.293781773873974	0.986722935220718
cela1_red_12_55332601	Length	-1.06791390779089	0.541005856922484	0.65446451429032	0.0663877103418626	0.34553548570968	0.254917799362169	0.279147775367818	0.211010298300505	-0.294590880619226	0.301358717684164	0.986722935220718
cela1_red_12_55473520	Length	0.401477678845338	0.523623888401698	0.164451777612071	0.400305988338919	0.599694011661081	0.461449468490852	0.43524223404901	0.363909287526479	0.105203942530005	0.275225986754113	0.986722935220718
cela1_red_12_55558982	Length	0.0588166665344481	0.726812740809311	0.270451381627677	0.291016959046171	0.708983040953829	0.5538046567507	0.438531659326152	0.36688217992119	0.00954266300209579	0.292798906009122	0.986722935220718
cela1_red_12_55717865	Length	0.00488409902946385	0.821604554449965	0.283857830669499	0.285241311143144	0.714758688856856	0.55791343493594	0.430900858187357	0.3597939692599	0.000651742603797596	0.300129651824483	0.986722935220718
cela1_red_12_55766178	Length	-1.18924973070988	0.529926885903766	0.715194431965937	0.0500503064244639	0.284805568034063	0.210779997468283	0.234755261609599	0.176867251486246	-0.343484269281727	0.299057894086281	0.986722935220718
cela1_red_12_55804210	Length	0.157503476769081	0.506653770892477	0.217883009226478	0.314533330800515	0.685466669199485	0.534279168581474	0.467583659973007	0.390972408648538	0.0418598967592213	0.262623730537468	0.986722935220718
cela1_red_12_55833424	Length	-0.227778267602121	0.515598015497832	0.338429144015679	0.201957101581453	0.661570855984321	0.514025297562936	0.459613754402868	0.384713854172955	-0.0596449029616231	0.266553081198615	0.986722935220718
cela1_red_12_55875286	Length	-2.56511696185943	1.07772429356747	0.55296991389888	0.118190174973989	0.44703008610112	0.333671411232948	0.328839911127132	0.252028220437552	-0.221497028599529	0.323065489804627	0.986722935220718
cela1_red_12_56023187	Length	-0.339919012898854	0.497649118913627	0.384103739877366	0.169409180766852	0.615896260122634	0.475282058119082	0.446487079355782	0.373969477614812	-0.0941363881826559	0.268423574640849	0.986722935220718
cela1_red_12_56063030	Length	0.0899522113870692	0.54006566222001	0.242645759762675	0.29297184240054	0.70702815759946	0.55222020233817	0.464382397836785	0.388422732694082	0.0220935301088346	0.268015773839779	0.986722935220718
cela1_red_12_5615827	Length	0.486052698648916	0.67411359937084	0.191835808378847	0.384332971243218	0.615667028756782	0.475045920850169	0.423831220377935	0.352977111708101	0.0895242150103703	0.292945891713275	0.986722935220718
cela1_red_12_56171583	Length	-0.33915442903862	0.606072160127839	0.360210881581032	0.200781722396753	0.639789118418968	0.496122349537728	0.439007396022215	0.367372184485584	-0.0724771846458275	0.283112743557198	0.986722935220718
cela1_red_12_56267501	Length	0.712376964030262	0.515960732939157	0.103828877469589	0.532101666569176	0.467898333430824	0.350719614317285	0.364069455961235	0.284660683164443	0.20054039980609	0.29076669144087	0.986722935220718
cela1_red_12_5633341	Length	-0.450619459126863	0.499426397272664	0.429375304456347	0.145514819677471	0.570624695543653	0.436874540193246	0.425109875866182	0.35419521306607	-0.126513278314205	0.274993096967672	0.986722935220718
cela1_red_12_56367525	Length	0.778653968864541	0.540127241116603	0.103203724187441	0.539751081127294	0.460248918872706	0.344305702088987	0.357045194685264	0.2779258257193	0.206834571502038	0.294593539468693	0.986722935220718
cela1_red_12_56406304	Length	-0.866107936105742	1.37771699022673	0.343637288973744	0.248999825399003	0.656362711026256	0.509949270143033	0.407362885627253	0.333976154671747	-0.0463171106651759	0.319103390329765	0.986722935220718
cela1_red_12_56433532	Length	-0.177238291991661	0.500776275782279	0.321719383851538	0.211127824951495	0.678280616148462	0.52794874684982	0.467152791196967	0.390665117527903	-0.0478089650639616	0.261972709608322	0.986722935220718
cela1_red_12_56454325	Length	0.431379977784354	0.522447537298718	0.157788174798343	0.412159798441645	0.587840201558355	0.451566270174739	0.430052026760012	0.359023309920216	0.113846375499269	0.276571835287237	0.986722935220718
cela1_red_12_56546111	Length	0.193067478423946	0.5678421768699	0.222684610777004	0.322980057382767	0.677019942617233	0.526825138190421	0.45433533184023	0.380378897603831	0.0447000656210321	0.274548184836563	0.986722935220718
cela1_red_12_56589358	Length	-0.150556848620533	0.914091851019161	0.305310882332147	0.270015053612886	0.694689117667853	0.542104699051724	0.424674064054967	0.353802939394967	-0.0168114032674176	0.305548413403321	0.986722935220718
cela1_red_12_56595619	Length	-1.47137128486977	1.16617868908284	0.41345944510526	0.19400589668672	0.58654055489474	0.450356369563579	0.392534658208021	0.313823582463599	-0.107819368327279	0.318339145843144	0.986722935220718
cela1_red_12_56614218	Length	-0.464931256995502	0.726003541283161	0.369172807691191	0.206427582588281	0.630827192308809	0.487902149267121	0.424399609720528	0.353496119923651	-0.0762114720129742	0.296389235910465	0.986722935220718
cela1_red_12_56649150	Length	0.70494573493606	0.533694857554027	0.112042268030265	0.515024080269008	0.484975919730992	0.364866366598782	0.372933651700727	0.292907192473524	0.188476042799148	0.291209225641252	0.986722935220718
cela1_red_12_5665762	Length	-0.48299278285053	1.43097625914965	0.319699776401369	0.270579793961166	0.680300223598631	0.529746209085357	0.409720429637465	0.337076080452826	-0.0240292715931056	0.319313490586695	0.986722935220718
cela1_red_12_56723354	Length	-0.0504435035168741	0.588015261956609	0.284185052983511	0.25935020535311	0.715814947016489	0.558611958136668	0.456464741663379	0.382213422683834	-0.0111080678093042	0.276013286751978	0.986722935220718
cela1_red_12_56762045	Length	0.158162672276175	0.802326932649572	0.261088733443108	0.307778996915998	0.692221003084002	0.540081458781833	0.431132269640895	0.36003102784472	0.0219527995913178	0.299106109853164	0.986722935220718
cela1_red_12_56796140	Length	0.272686931350328	0.619760566904453	0.216708586312195	0.340437542548359	0.659562457451641	0.512485094686277	0.442853871139446	0.37079749165908	0.0562595986788705	0.283276347028213	0.986722935220718
cela1_red_12_56869954	Length	-0.377013767275079	0.510428809322608	0.395097705111011	0.165303606731063	0.60490229488899	0.465869301609457	0.439598688157927	0.367910840996174	-0.101731568336351	0.272254201161904	0.986722935220718
cela1_red_12_56946421	Length	0.126160617643735	0.586175214672997	0.241382258923301	0.303803834274826	0.696196165725174	0.543468834932362	0.454813906801872	0.380834137580405	0.0279397570892454	0.276350881816982	0.986722935220718
cela1_red_12_56989547	Length	0.888526797121097	0.51634857976639	0.0782776375642159	0.608573328517666	0.391426671482334	0.289796589161883	0.313149033918118	0.238465923972594	0.257567247583133	0.297292969964549	0.986722935220718
cela1_red_12_57061393	Length	-0.369252006181086	0.51315045612144	0.391239493721562	0.16793680632029	0.608760506278438	0.469232401713953	0.440823699958147	0.369028932602725	-0.0988615170846289	0.272237771028325	0.986722935220718
cela1_red_12_57114752	Length	0.894516008888272	0.744299868548968	0.155552881077682	0.454614526262416	0.545385473737584	0.415134464235468	0.389832592659902	0.310667034984505	0.143548942170612	0.304871129771931	0.986722935220718
cela1_red_12_57184910	Length	-0.0462457798505784	0.505894947250388	0.277568096506058	0.249157673257689	0.722431903493942	0.562490546846163	0.473274230236253	0.395157246902034	-0.0122493160599423	0.260490168675583	0.986722935220718
cela1_red_12_57267069	Length	-0.360800847011964	0.508084863453322	0.389441316226523	0.168131286727357	0.610558683773477	0.470657591144183	0.44242739704612	0.370448370470431	-0.0976939578939377	0.271087413992978	0.986722935220718
cela1_red_12_57288495	Length	0.0889891690979232	0.515231930192134	0.238500155321899	0.291788450058848	0.708211549941152	0.553142697950321	0.469711394619253	0.392655734086496	0.0231139834361178	0.263018117025585	0.986722935220718
cela1_red_12_57340341	Length	-0.520190034185341	0.571705034027031	0.425162142097277	0.157240930468866	0.574837857902723	0.440274817752989	0.417596927433857	0.346409506782201	-0.122650567123928	0.285501870855378	0.986722935220718
cela1_red_12_5734918	Length	0.152464513234343	0.825179419173093	0.263731673177479	0.306588247092163	0.693411752907837	0.541090952747924	0.429680079730358	0.35870843578109	0.0202114284355579	0.300601731946092	0.986722935220718
cela1_red_12_57385660	Length	-0.298257115797465	0.5132077217431	0.364294400176685	0.184187726024755	0.635705599823315	0.492568708186132	0.45151787379856	0.37811927400196	-0.0791188700911666	0.268904223942954	0.986722935220718
cela1_red_12_5743494	Length	-0.364921582132333	0.538511393782776	0.382586290445033	0.17701424575867	0.617413709554967	0.476485650733374	0.440399463796297	0.368629424731662	-0.0917774680504836	0.27551104706124	0.986722935220718
cela1_red_12_57453298	Length	-0.150563352924374	0.514371641506232	0.311960384030939	0.221535717339598	0.688039615969061	0.536519464575643	0.466503898629463	0.390070166937429	-0.0393032174226901	0.264032681567265	0.986722935220718
cela1_red_12_57467295	Length	0.00553190229827396	0.481829152084235	0.258127503640869	0.261761496866841	0.738238503133159	0.568469074858375	0.480110999492291	0.398159371753496	0.00154395537470798	0.254552272821573	0.986722935220718
cela1_red_12_57594318	Length	1.03439558087863	0.487384006287121	0.0495015566106081	0.709696249178501	0.290303750821499	0.21445118105453	0.240802194210891	0.181350418791051	0.335580892826088	0.295514462293613	0.986722935220718
cela1_red_12_57632957	Length	0.114680086218021	0.581202622346479	0.2432439408993	0.300729205320989	0.699270794679011	0.546068594806019	0.45602685377971	0.381826789588747	0.0256771000453709	0.275443179671073	0.986722935220718
cela1_red_12_57684556	Length	-0.0428194044626209	0.586416381543775	0.282164767060228	0.260995303876454	0.717835232939772	0.559908253761616	0.456839929063318	0.38257131646163	-0.00946248330172644	0.275727092222016	0.986722935220718
cela1_red_12_57701356	Length	0.24396540759129	1.60247600214842	0.28571149407824	0.305673087775262	0.694326912224738	0.541866068158938	0.408615418146498	0.335676426279836	0.00979556176748307	0.321122688502923	0.986722935220718
cela1_red_12_57733271	Length	0.590084315320058	0.678096980091485	0.177112454899823	0.408434993318712	0.591565006681288	0.454649898667256	0.414452551781465	0.342692503693007	0.108320714157616	0.295511597892329	0.986722935220718
cela1_red_12_5773979	Length	0.845334834625148	0.566150275443032	0.103693919789371	0.544085061004594	0.455914938995406	0.340903990513801	0.352221019206035	0.272947729767025	0.210698071050302	0.297911431860748	0.986722935220718
cela1_red_12_57779241	Length	0.455678982636772	0.518778081817682	0.151512429000733	0.42310876469986	0.57689123530014	0.442182025298467	0.425378806299407	0.354478557831887	0.121822041190042	0.277419770366062	0.986722935220718
cela1_red_12_57812240	Length	0.942972780670474	0.571601020729687	0.092869332246578	0.575245811564818	0.424754188435182	0.315786309117147	0.331884856188604	0.254687299153582	0.234358723076629	0.300930966139675	0.986722935220718
cela1_red_12_57859908	Length	1.97373460113299	0.816358758710489	0.083794351782725	0.629382180263731	0.370617819736269	0.274282561699368	0.286823467953544	0.216913161326631	0.281879716752305	0.316940185641019	0.986722935220718
cela1_red_12_57923634	Length	-1.13955334847288	0.53334776327092	0.691718398256485	0.0560450497047525	0.308281601743515	0.22634206937129	0.252236552038762	0.189203547294586	-0.32422314489863	0.300350514410193	0.986722935220718
cela1_red_12_57949956	Length	0.123923725866981	0.562986078825589	0.238023428754016	0.303217164742454	0.696782835257546	0.543913232996834	0.45875940650353	0.384045338274437	0.0289270118025207	0.272574551872618	0.986722935220718
cela1_red_12_57991972	Length	0.519448681090851	0.510003515259789	0.135591930553154	0.453323195011234	0.546676804988766	0.41618303605139	0.411084874435612	0.338790773469842	0.143579210967494	0.280084660165027	0.986722935220718
cela1_red_12_58047815	Length	1.1312695992262	1.44644469049698	0.241421211766757	0.35399561861122	0.64600438138878	0.501272337528912	0.404583169622023	0.329840121083591	0.0552535043912604	0.3203537155017	0.986722935220718
cela1_red_12_58073560	Length	-0.0895769024079402	0.552625938581571	0.293256070678174	0.244811734570492	0.706743929321826	0.55204795979917	0.461932194751333	0.386603362671771	-0.0213845336442573	0.270337653121334	0.986722935220718
cela1_red_12_58108741	Length	-1.71956630240006	1.12342325677638	0.446776469759383	0.172599682869354	0.553223530240617	0.42145769015327	0.380623847371263	0.30066835821446	-0.135502069926838	0.319249456034031	0.986722935220718
cela1_red_12_58161640	Length	-0.212323445326842	0.518122909448502	0.332782664105343	0.206487694695965	0.667217335894657	0.518610593614843	0.460729641198692	0.385591995445915	-0.0551995672827364	0.266505583568248	0.986722935220718
cela1_red_12_58222263	Length	0.351352103840627	0.70695641704381	0.219855957430511	0.348504609648301	0.651495390351699	0.505976195710079	0.431639432921188	0.360518672922143	0.059807872757223	0.293300056447163	0.986722935220718
cela1_red_12_58238441	Length	0.383763758115452	0.527585942986658	0.169530520297321	0.392432757592457	0.607567242407543	0.468186354319905	0.438036722110222	0.366403558113406	0.0993510402572074	0.274893787886993	0.986722935220718
cela1_red_12_58265564	Length	0.385482372202269	0.516256767618849	0.165413838616919	0.396560621201053	0.603439378798947	0.464550098922587	0.438025540182028	0.366388826711706	0.102649886165704	0.273477551508457	0.986722935220718
cela1_red_12_58275308	Length	-0.197055462599056	0.529903305230638	0.326677749069868	0.21323625502668	0.673322250930132	0.523783614267703	0.460085995903453	0.385096513520402	-0.0497985065515222	0.268220547083263	0.986722935220718
cela1_red_12_58304477	Length	0.763424250901447	0.527687880608003	0.100576085219641	0.543985019075683	0.456014980924317	0.340985031345205	0.355438895704676	0.276122586741537	0.209617922218083	0.293502668757915	0.986722935220718
cela1_red_12_58368153	Length	1.11597692686724	0.633225272238301	0.095270538984667	0.578642761775542	0.421357238224458	0.313149155878797	0.326086699239791	0.24963474952994	0.238492839751586	0.306378080378024	0.986722935220718
cela1_red_12_58503586	Length	0.0873901201319239	0.513557109528534	0.238635816829183	0.291208526845238	0.708791473154762	0.553647247688113	0.470155656325578	0.392950791760829	0.0227826653625571	0.262638911948336	0.986722935220718
cela1_red_12_58617257	Length	0.866751324113405	0.510815164117292	0.0789548248138015	0.605046048199958	0.394953951800042	0.291923076734904	0.315999126986241	0.240712921662918	0.254598941873452	0.296449643915511	0.986722935220718
cela1_red_12_58690864	Length	0.0355635792780639	0.505187395273038	0.252223730124611	0.274113728770653	0.725886271229347	0.564178555851786	0.473662541104737	0.395420847965725	0.0094327895238385	0.260252936266746	0.986722935220718
cela1_red_12_58761452	Length	-0.282281886208421	0.524076841466198	0.356485126924626	0.191163411177454	0.643514873075374	0.49918906881394	0.45235146189792	0.378820010408476	-0.0728450115541833	0.270031610947965	0.986722935220718
cela1_red_12_58793893	Length	-1.09209505127575	0.882276532061256	0.440784211229456	0.169561848616601	0.559215788770544	0.426670960099554	0.389653940153943	0.31049327289796	-0.131774183291987	0.311261931777144	0.986722935220718
cela1_red_12_5887548	Length	0.838711452727381	0.889624745919157	0.194640457036635	0.400432141799337	0.599567858200663	0.461313804114801	0.404927401164028	0.330349478912134	0.0990786079912904	0.308778146317166	0.986722935220718
cela1_red_12_59039240	Length	-0.471395110430359	0.501559837472664	0.437236376681527	0.141998881455693	0.562763623318473	0.429833844354357	0.42076474186278	0.34991983273669	-0.132101079453552	0.27646556147294	0.986722935220718
cela1_red_12_59073745	Length	1.31572652441729	0.506645037639637	0.0318960092022018	0.793843714782844	0.206156285217156	0.151005530226555	0.174260276014954	0.129185343742047	0.410828740473543	0.288368549372129	0.986722935220718
cela1_red_12_59110254	Length	0.395123199414832	1.14239609054358	0.261852437691455	0.323385618605381	0.676614381394619	0.526539274214618	0.414761943703164	0.343082544126316	0.0298045407511974	0.314000148268936	0.986722935220718
cela1_red_12_59173436	Length	-0.516854842263278	0.524514138043424	0.444810013934351	0.141505042927606	0.555189986065649	0.423148712448258	0.413684943138043	0.341892840821441	-0.137440107117506	0.281222812284696	0.986722935220718
cela1_red_12_59186944	Length	0.174725012578973	1.02823191820646	0.273590698635061	0.306668923654978	0.693331076345022	0.540999839553642	0.419740377709961	0.348894976136282	0.0159022523534299	0.310277990393641	0.986722935220718
cela1_red_12_5922586	Length	-0.0728581132983286	0.55636458424823	0.288651644088973	0.249644636416272	0.711348355911027	0.555395567872606	0.461703719494755	0.386415178213332	-0.0172397880998119	0.270846266805525	0.986722935220718
cela1_red_12_59248068	Length	-1.26649586760433	1.35029558128366	0.370707943314434	0.22710036179871	0.629292056685566	0.486463084294546	0.402191694886856	0.326136879284638	-0.0704637789970747	0.319630523751102	0.986722935220718
cela1_red_12_59301555	Length	-1.52562847742768	1.31680025993855	0.392153934286765	0.210946681462856	0.607846065713235	0.468338275950623	0.396899384250379	0.318990269456347	-0.0891335467250357	0.32003874032511	0.986722935220718
cela1_red_12_59330126	Length	-1.51774712284152	1.31762390532944	0.391491544734991	0.211425945520778	0.608508455265009	0.469038210873958	0.397082509744231	0.319253966347165	-0.0885638080239273	0.320021234658175	0.986722935220718
cela1_red_12_59422041	Length	-0.175263990667222	0.578736600282858	0.317350779106496	0.228905475508929	0.682649220893504	0.531981411011779	0.453743745384575	0.379951699090933	-0.0395454321027498	0.2759117170531	0.986722935220718
cela1_red_12_59523590	Length	0.979867787313779	0.511623532953472	0.0649803442881233	0.653704465428799	0.346295534571201	0.255328931026422	0.281315190283077	0.212456640095828	0.292268595062809	0.298510228543607	0.986722935220718
cela1_red_12_59547433	Length	0.457494589308897	0.775392760190533	0.21670602926987	0.359862183556023	0.640137816443977	0.496391598557685	0.423431787174107	0.352556973592611	0.0674617260160058	0.299545829444817	0.986722935220718
cela1_red_12_59570516	Length	0.342421693665938	0.503103542230974	0.170656731134822	0.383606411360649	0.616393588639351	0.475684105753274	0.445736857504529	0.373270797721607	0.0936097819505219	0.269399438324917	0.986722935220718
cela1_red_12_59581862	Length	0.163128035868863	0.573509117699939	0.230677987403708	0.314141142720546	0.685858857279454	0.53458756264986	0.455180869875746	0.381142905029111	0.0372307124218359	0.274894103246075	0.986722935220718
cela1_red_12_59590267	Length	0.417230151348074	0.771513512156475	0.221439216040344	0.353148431391851	0.646851568608149	0.502014782595686	0.425412352567805	0.354506134862926	0.0619627168194031	0.2988564871504	0.986722935220718
cela1_red_12_59662316	Length	-0.260904376870752	0.535641256878185	0.347322404867135	0.199365709212089	0.652677595132865	0.506953009764474	0.453311885920776	0.379606174615016	-0.0653875417888729	0.271154922891611	0.986722935220718
cela1_red_12_59694212	Length	-1.76633654365295	1.06803241969146	0.468109049889501	0.15942275040118	0.531890950110499	0.40439173588948	0.372468199709319	0.292440975581069	-0.153022091703666	0.31915086813272	0.986722935220718
cela1_red_12_59704319	Length	-0.265544093196866	0.496001050582463	0.355090073466574	0.186870791382518	0.644909926533426	0.500401346243296	0.458039135150908	0.383501307174569	-0.0730844755272328	0.264441021925111	0.986722935220718
cela1_red_12_5971142	Length	-0.268622493314888	0.526758500833996	0.351256564836737	0.195130445553743	0.648743435163263	0.503673060782482	0.45361298960952	0.37983328769708	-0.0687899594153149	0.269961220031385	0.986722935220718
cela1_red_12_59833892	Length	0.262005927678046	0.510503928020776	0.192082984669916	0.351400481670607	0.648599518329393	0.503549758976507	0.456516533659477	0.382277272252721	0.0696644139618897	0.266916496469059	0.986722935220718
cela1_red_12_59847655	Length	-0.311074066079206	0.549535506955669	0.361776471254764	0.191856321074921	0.638223528745236	0.494719418164067	0.446367207670315	0.373821625806165	-0.075780504476298	0.274990380255124	0.986722935220718
cela1_red_12_5985004	Length	1.13399174176846	0.568476512404158	0.069696139279064	0.647695302980736	0.352304697019264	0.260226996162398	0.2826085577402	0.213217940682846	0.290552712579162	0.303649136849076	0.986722935220718
cela1_red_12_59942704	Length	0.35287306394824	0.53121008076938	0.177352754315001	0.380166994266498	0.619833005733502	0.478508919371601	0.4424802514185	0.370512685828163	0.0902105210349786	0.274004894322814	0.986722935220718
cela1_red_12_60005772	Length	-0.228772298492735	0.509946911270983	0.339416646310761	0.200169385656542	0.660583353689239	0.513262265197709	0.460413968032697	0.385318343028176	-0.0607018056989752	0.26553825221763	0.986722935220718
cela1_red_12_60056675	Length	-2.08632413073815	1.37232169145672	0.420829665649461	0.192320870518748	0.579170334350539	0.444098547015464	0.386849463831792	0.307157663169371	-0.113202801190138	0.322204589949444	0.986722935220718
cela1_red_12_60100263	Length	-0.30976667159812	0.649404362665096	0.346267996383705	0.21584067330204	0.653732003616295	0.507861302640707	0.437891330314255	0.366273831717722	-0.0598415684860186	0.287275745939611	0.986722935220718
cela1_red_12_60162470	Length	-0.235150952720366	0.509701749072478	0.341742746790581	0.198499662141182	0.658257253209419	0.511536267136988	0.459757591068236	0.38482882870074	-0.0624684943521809	0.265727222978176	0.986722935220718
cela1_red_12_60190756	Length	0.789331320403535	0.762483358652963	0.172479344723075	0.426088592966837	0.573911407033163	0.439415823767561	0.401432062310088	0.325032712656571	0.121058523479384	0.303658866058951	0.986722935220718
cela1_red_12_60190767	Length	0.684148158475489	0.764925441716817	0.185685999612439	0.404518213890007	0.595481786109993	0.458023959500908	0.409795786497554	0.337211111248673	0.103921671253332	0.302056060135847	0.986722935220718
cela1_red_12_60242856	Length	-0.106040658841939	0.633341501447385	0.298971925255139	0.252495794560953	0.701028074744861	0.547565520875035	0.448532280183909	0.375674372056883	-0.0211072998865695	0.282816462093276	0.986722935220718
cela1_red_12_60310358	Length	-0.652828148661908	0.576207775584791	0.468276904697449	0.136208106569616	0.531723095302551	0.404231705647192	0.395514988732935	0.317207237553813	-0.154531482935321	0.291141638384376	0.986722935220718
cela1_red_12_60357817	Length	-0.177078046739083	0.530249762689187	0.320125023053359	0.21830210720957	0.679874976946641	0.529285786439434	0.46157286973707	0.386304420984855	-0.044654789625836	0.267763240309402	0.986722935220718
cela1_red_12_60368897	Length	-2.56823859814666	2.48631919312711	0.344346258955271	0.255369686834027	0.655653741044729	0.509358314025492	0.400284054210702	0.323387894464481	-0.0441242112104857	0.326254210548305	0.986722935220718
cela1_red_12_60402777	Length	-0.441084188487188	0.685969400588332	0.371341082816349	0.201580234330412	0.628658917183651	0.485875885514547	0.427078682853238	0.356084670314028	-0.0789220084730613	0.292997098334358	0.986722935220718
cela1_red_12_60442811	Length	0.0319979795356961	0.501750186155368	0.252769066914318	0.272652901047671	0.727347098952329	0.564902395986028	0.474578032038011	0.396003120365986	0.00855140475918029	0.259447865115598	0.986722935220718
cela1_red_12_60518533	Length	-0.531519612901378	0.513544336175209	0.456473658723358	0.13460824075446	0.543526341276642	0.413553733619584	0.408918100522182	0.336081007565867	-0.145843703562786	0.28107215881671	0.986722935220718
cela1_red_12_60618990	Length	0.141236923873395	1.15300410214289	0.281128598533386	0.302753845377827	0.697246154622173	0.54430011750905	0.416117556088788	0.344827835589908	0.0104695574890165	0.313951673255555	0.986722935220718
cela1_red_12_6066308	Length	0.0167843619880083	0.498919807551759	0.257001967695666	0.267513915770146	0.732486084229854	0.566986831913906	0.475484116534188	0.396531982501418	0.00451290493563136	0.258723648316358	0.986722935220718
cela1_red_12_60675803	Length	0.557176289414259	0.561170169030049	0.147114224080353	0.442428122289221	0.557571877710779	0.425329766821574	0.410457653630426	0.338059135704871	0.135509816894646	0.286176862463787	0.986722935220718
cela1_red_12_6078391	Length	0.314556236612266	0.556669725748669	0.193065907797135	0.361596431173744	0.638403568826256	0.494861448351681	0.445337661029121	0.372917956802299	0.0753659026873272	0.276119219763213	0.986722935220718
cela1_red_12_60787707	Length	-0.692985409742551	0.830297139589999	0.390646682461169	0.19836211076064	0.609353317538831	0.46970638056138	0.410991206778191	0.338654793875895	-0.091809115433656	0.305079884934924	0.986722935220718
cela1_red_12_60833387	Length	0.24096509555918	0.609861060788234	0.220982698115902	0.333124217678781	0.666875782321219	0.5183334412485	0.445893084205317	0.373427761613583	0.0507794079656955	0.281454893454494	0.986722935220718
cela1_red_12_60900577	Length	0.293768607832424	0.61004984906796	0.210507685237325	0.347173707778231	0.652826292221769	0.507074018299295	0.442318606984444	0.370341979178839	0.062039839472799	0.282529935922451	0.986722935220718
cela1_red_12_60924264	Length	0.0455664487408736	0.488558485220483	0.246457889698519	0.275835729550634	0.724164270449366	0.563367537949367	0.477706380750847	0.397530513338291	0.0125395324962143	0.25643369560122	0.986722935220718
cela1_red_12_60981695	Length	0.148036637147977	0.514488495090819	0.222235219100713	0.311111163213911	0.688888836786089	0.537269741276665	0.466653617685376	0.390186313478689	0.0386273742589764	0.263995850117747	0.986722935220718
cela1_red_12_61013765	Length	-0.176240250158195	0.510209060656403	0.32086647122855	0.213756970537824	0.67913352877145	0.528674976687089	0.465376558233627	0.389126453468455	-0.0465255292386234	0.263872636792132	0.986722935220718
cela1_red_12_61044356	Length	0.339886607456852	0.506688345663204	0.17242675556451	0.381647767044783	0.618352232955217	0.477228978505464	0.445925477390707	0.373443981379464	0.0920758835894887	0.269819626845629	0.986722935220718
cela1_red_12_61072476	Length	-0.450762863757601	1.94133531989082	0.309765534787042	0.284359826675639	0.690234465212958	0.538367503459353	0.405874638537319	0.331737018674545	-0.0125257617581608	0.323647068178962	0.986722935220718
cela1_red_12_61084801	Length	0.12274943399874	0.511202485953449	0.228354567853262	0.30270331225657	0.69729668774343	0.544333111107531	0.468942119890168	0.392072336182413	0.0322214149988414	0.262755964798993	0.986722935220718
cela1_red_12_6114758	Length	-0.254855947051773	0.873881100701748	0.319688895901105	0.254953956047388	0.680311104098895	0.529761529172438	0.425357148051507	0.354447520936121	-0.0307340976919766	0.303808707501473	0.986722935220718
cela1_red_12_61150528	Length	0.309278914812246	0.620627648579492	0.20985834975808	0.349888042858428	0.650111957141572	0.504836956753431	0.440253607383492	0.3685034348197	0.0637964437235945	0.284108924673653	0.986722935220718
cela1_red_12_61192004	Length	0.385349830480945	0.508405138483394	0.162773782942476	0.399040934832279	0.600959065167721	0.462374026319706	0.438185282225245	0.366544840192744	0.104631931809297	0.27241359824394	0.986722935220718
cela1_red_12_61218711	Length	-0.608747623145378	1.0169679913825	0.351850749042061	0.234377310038379	0.648149250957939	0.503061366453204	0.41377194091956	0.342001093878195	-0.0566532881854722	0.311188656911216	0.986722935220718
cela1_red_12_61272291	Length	0.008272505041971	0.486115285199839	0.25785483766646	0.2632242918981	0.7367757081019	0.568218575248087	0.47892087043544	0.397880984845831	0.00228746822574096	0.255626822495889	0.986722935220718
cela1_red_12_61272554	Length	0.0406672973049715	0.490823780213483	0.248361940655366	0.274414973818616	0.725585026181384	0.564068909405849	0.477223085526018	0.397326495298305	0.0111346758246503	0.256938602261262	0.986722935220718
cela1_red_12_61377803	Length	0.260826056143372	0.500162614723026	0.189314867069979	0.352594150853902	0.647405849146098	0.502393939994431	0.45809098207612	0.383549775763529	0.0710469283164362	0.264998313443567	0.986722935220718
cela1_red_12_61411751	Length	-0.227004501305066	0.507578383697095	0.339048140113064	0.199962497625718	0.660951859886936	0.513607944676867	0.460989362261218	0.385822213042311	-0.0605542678501987	0.265026760935881	0.986722935220718
cela1_red_12_61448539	Length	-0.371319068324281	0.496184305065178	0.397359826891318	0.161671400334288	0.602640173108682	0.463823077530081	0.440968772774394	0.369162602134476	-0.103706407355805	0.269933543977709	0.986722935220718
cela1_red_12_61511806	Length	0.278258822080725	0.502361289784189	0.185673179588667	0.358849058308329	0.641150941691671	0.497251575000991	0.455477762103004	0.381346606643224	0.0755606223931537	0.266167668542181	0.986722935220718
cela1_red_12_61543121	Length	0.0556401392869583	0.773554871345463	0.274055402162352	0.291552250916644	0.708447749083356	0.553359111850196	0.434392346921004	0.363072009246754	0.0081854974857543	0.296729767243849	0.986722935220718
cela1_red_12_61574992	Length	-1.04647469288979	0.682678402160744	0.5225894637098	0.119802805161718	0.4774105362902	0.3582718478004	0.357607731128482	0.278540819209682	-0.195984297432234	0.306262649279101	0.986722935220718
cela1_red_12_61666096	Length	-0.770270974419516	1.2676721306142	0.344824245166544	0.246240901469792	0.655175754833456	0.50901084926983	0.408934853363664	0.336108490238647	-0.0480895397817983	0.317319277013337	0.986722935220718
cela1_red_12_61752984	Length	0.216478834260589	0.489747771138766	0.197658797296094	0.337097335630163	0.662902664369837	0.515029537266645	0.465243867073744	0.389027456804994	0.0601084173386393	0.261095190680946	0.986722935220718
cela1_red_12_61883379	Length	0.202214338055569	0.480574778676114	0.198855796791331	0.33249941976163	0.66750058023837	0.518827691640938	0.46864478344704	0.391846649732591	0.0572473900614097	0.258567597992427	0.986722935220718
cela1_red_12_61977438	Length	-0.418509968264343	1.06343788132955	0.329083727596935	0.2546460285131	0.670916272403065	0.521701834186723	0.416270243889966	0.344962769269425	-0.0359167699613534	0.311911325325269	0.986722935220718
cela1_red_12_62003041	Length	0.0201332729063826	0.533603306587659	0.260633722182098	0.272094977006148	0.727905022993852	0.565130621153022	0.467271300811754	0.390753316133939	0.00501090620449066	0.266226202281102	0.986722935220718
cela1_red_12_62020955	Length	0.156973126274296	0.493562499061476	0.214836945955016	0.314753462328791	0.685246537671209	0.534084984685337	0.470409591716193	0.393169981863105	0.0429695233969285	0.259810824316886	0.986722935220718
cela1_red_12_6203847	Length	-1.45914443054999	0.519399339426436	0.822748633750102	0.026534905024356	0.177251366249898	0.128101757091087	0.150716461225542	0.109998659091446	-0.439531995795047	0.283031779357371	0.986722935220718
cela1_red_12_62077140	Length	0.626230566231921	0.624424029828075	0.15634044909503	0.436994377628968	0.563005622371032	0.430126263333908	0.406665173276002	0.332979020751269	0.130921339901461	0.29308639236403	0.986722935220718
cela1_red_12_62130545	Length	-1.5227010235415	1.83724668028908	0.346462589172636	0.251000032004487	0.653537410827364	0.507706434404756	0.402537378822877	0.326659440035019	-0.0471218096104283	0.323648793948918	0.986722935220718
cela1_red_12_62158172	Length	0.37065398026958	0.51144648074081	0.167055801141789	0.392295715867342	0.607704284132658	0.468258696975115	0.440648482990869	0.368872228602748	0.0996739300808873	0.272069718595364	0.986722935220718
cela1_red_12_62224508	Length	-0.0170281847767095	0.555570661723599	0.273194585368338	0.264059474805236	0.726805414631662	0.564643583086264	0.462745939826426	0.387210578404051	-0.00403349285861087	0.270404772105108	0.986722935220718
cela1_red_12_62314371	Length	-0.353972939443441	0.504684996174414	0.3877358878003	0.168536879558771	0.6122641121997	0.472050680543229	0.443727232640929	0.371544078690529	-0.0965539677200032	0.270236272273594	0.986722935220718
cela1_red_12_62336764	Length	-0.162078982565805	0.531276530730187	0.315243561481083	0.22232044550695	0.684756438518917	0.533676045546205	0.462435993011967	0.386978861983654	-0.0407395281586268	0.26759888283045	0.986722935220718
cela1_red_12_62380658	Length	-0.183124405588044	0.540600636160289	0.321517758554373	0.219149287108233	0.678482241445627	0.528149860377016	0.459332954337393	0.384493081615081	-0.045112401465891	0.269783438381672	0.986722935220718
cela1_red_12_62429338	Length	-0.434361133716038	0.75126259273173	0.359076113351395	0.215581384726581	0.640923886648605	0.497093293272376	0.425342501922024	0.354430269960563	-0.0673596337883308	0.297710299604855	0.986722935220718
cela1_red_12_62484030	Length	-0.145588070273201	0.490973666136269	0.310712071311964	0.2173824999254	0.689287928688036	0.537626537624424	0.471905428762636	0.394194568482023	-0.0400505228146303	0.258905551765666	0.986722935220718
cela1_red_12_62513568	Length	0.273584933804478	0.495158849635933	0.184601242313698	0.358360442941805	0.641639557058195	0.497664947858016	0.457038314744496	0.382730164384149	0.0755232785871177	0.264658633579335	0.986722935220718
cela1_red_12_62622065	Length	-0.762008788372661	1.39074363485382	0.336774065563863	0.254973420908959	0.663225934436137	0.515245362209268	0.408252513527178	0.335082580402383	-0.0400230486166732	0.319106887312592	0.986722935220718
cela1_red_12_62730207	Length	0.316185431757626	0.494727950494823	0.174048735075528	0.375312918375449	0.624687081624551	0.482577055858853	0.450638346549023	0.377434123057665	0.0878804684452354	0.26669811307607	0.986722935220718
cela1_red_12_62744320	Length	-2.25993822136598	1.62067881543855	0.393475808312128	0.213257769000558	0.606524191687872	0.467242978630853	0.393266422687314	0.314752013886549	-0.089260810060438	0.323642846927817	0.986722935220718
cela1_red_12_62819567	Length	-0.0788035106613547	0.506814920588497	0.2881188644091	0.239821703508014	0.7118811355909	0.555797787971715	0.472059432082885	0.394317459934143	-0.0208495302640647	0.261053677956823	0.986722935220718
cela1_red_12_62828791	Length	-0.960912582503769	1.09673081426873	0.377996416599012	0.216883410265307	0.622003583400988	0.480305606277602	0.405120173135681	0.330592396791411	-0.0783712372271223	0.314823117724656	0.986722935220718
cela1_red_12_62873737	Length	0.417684385845893	0.494800224651881	0.150851559733323	0.417320788880919	0.582679211119081	0.447037764175288	0.431827651385758	0.360702674053657	0.117980835176636	0.272462941836677	0.986722935220718
cela1_red_12_62954643	Length	0.515192206406932	0.567148739839401	0.156646837290843	0.425281998524638	0.574718001475362	0.440146283474482	0.418071164184518	0.347015376877974	0.122798289200741	0.284906571867021	0.986722935220718
cela1_red_12_62964968	Length	-0.0522221000443491	0.640778963912141	0.287002766024736	0.264538356992985	0.712997233975264	0.55663999260963	0.448458876982279	0.375616379708716	-0.0102172136168069	0.283489186569682	0.986722935220718
cela1_red_12_63030452	Length	-0.913643186290995	1.1318497769716	0.368950444478111	0.224423143456517	0.631049555521889	0.488121375570876	0.406626412065372	0.33293064680191	-0.0703258920513143	0.315307720367392	0.986722935220718
cela1_red_12_63123441	Length	-0.33627774303609	0.559696079777636	0.36802377897939	0.189292623087204	0.63197622102061	0.489116054925399	0.442683597933406	0.370613288622321	-0.0801440393229989	0.277261175787972	0.986722935220718
cela1_red_12_63164522	Length	-0.781099499117241	0.536401737621498	0.543858282631878	0.101378087686444	0.456141717368122	0.341114588208851	0.354763629681678	0.275421470024635	-0.209776607144557	0.294549234815329	0.986722935220718
cela1_red_12_63164970	Length	-0.112175248001869	0.5625886793251	0.299887088456663	0.240814120037452	0.700112911543337	0.546804608639795	0.459298791505886	0.384459451037872	-0.0261982717473638	0.272352390537754	0.986722935220718
cela1_red_12_63245565	Length	0.414503535129144	0.502901925706002	0.154480520371705	0.412800644627167	0.587199355372833	0.450982528237015	0.432718835001128	0.361456786588477	0.114634117839769	0.273296893131463	0.986722935220718
cela1_red_12_63276225	Length	1.43900267426954	1.0941926534745	0.184535098184855	0.426018099238056	0.573981900761945	0.439484740380599	0.38944680257709	0.310277300024092	0.118584035335733	0.317372777346942	0.986722935220718
cela1_red_12_63386102	Length	-1.51636010906483	1.62698880780995	0.359297472453394	0.23901343458157	0.640702527546606	0.496934914657963	0.401689092965036	0.325427112241523	-0.0592846240244761	0.322437492184009	0.986722935220718
cela1_red_12_63395273	Length	1.49045238589377	0.762816988498141	0.102691839462537	0.57332676685513	0.42667323314487	0.317296774630047	0.323981393682333	0.247527701067578	0.236241500693672	0.313900253683963	0.986722935220718
cela1_red_12_63540317	Length	-0.747600552975868	1.41563134044722	0.334689701585044	0.257105170329249	0.665310298414956	0.517056206898071	0.408205128085707	0.335017215154155	-0.0379782044164309	0.319404489865931	0.986722935220718
cela1_red_12_63594669	Length	-0.2257499382514	0.677482803401798	0.324536660126299	0.235818772031335	0.675463339873701	0.525480399400132	0.439644567842366	0.367948364897553	-0.0408477239512628	0.289014732935902	0.986722935220718
cela1_red_12_6359547	Length	-0.869420710097111	0.529576217861426	0.586604056485907	0.0861330029780201	0.413395943514093	0.306379012066553	0.327262940536073	0.250674293044364	-0.241502804446965	0.297364235150417	0.986722935220718
cela1_red_12_63660531	Length	0.566328935014071	0.576943512669052	0.150865953595135	0.438465854871786	0.561534145128214	0.428620607838458	0.410668191533079	0.33826273146281	0.132461817650261	0.287753184918722	0.986722935220718
cela1_red_12_63677522	Length	2.77479405147115	2.94187825234939	0.265127434120236	0.334101646227687	0.665898353772313	0.517488306759698	0.400770919652077	0.324077437261492	0.0342343262637089	0.326980142467842	0.986722935220718
cela1_red_12_63714536	Length	-0.0494088165016244	0.921544589602603	0.293274255515126	0.281858003259129	0.706725744484874	0.552038894160644	0.424867741225745	0.353948997379248	-0.00543950516784496	0.30577940846868	0.986722935220718
cela1_red_12_63852183	Length	0.536034885013555	1.00762079613822	0.239637437118252	0.344869417956643	0.655130582043357	0.50895953395326	0.415493144925105	0.344032493512573	0.0506734123567007	0.310578130018166	0.986722935220718
cela1_red_12_63924542	Length	0.184699781807307	0.526167053333344	0.215431703793458	0.322843872699754	0.677156127300246	0.526939389197193	0.461724423506788	0.38644814090453	0.0470385170763725	0.267199080153261	0.986722935220718
cela1_red_12_63983137	Length	0.111343699372051	0.515629996940009	0.232395664257737	0.299008274099049	0.700991725900951	0.547542371901564	0.468596061643214	0.391804137390888	0.0289213009776333	0.263464851840206	0.986722935220718
cela1_red_12_64022763	Length	-0.719374469786745	0.49824431206413	0.550719960348251	0.0954883999912304	0.449280039651749	0.335482689683553	0.353791639660518	0.27449517023661	-0.213553345002839	0.290330250237268	0.986722935220718
cela1_red_12_64037711	Length	-0.604191517611407	0.85340209149721	0.372177268242654	0.212336443267106	0.627822731757346	0.485188215564233	0.41548628849024	0.34400833217425	-0.0762434206774743	0.305147383504979	0.986722935220718
cela1_red_12_64088841	Length	0.127845146310058	1.22762980153391	0.284111597411415	0.301512910783001	0.698487089216999	0.545385750641046	0.414375491805584	0.342605951648651	0.00845209071185163	0.315669952188977	0.986722935220718
cela1_red_12_64093727	Length	-0.551851592586147	0.473156788771759	0.490978342697852	0.114613462897616	0.509021657302148	0.384617122235077	0.394408194404532	0.315989626262214	-0.169868247219842	0.279140101661071	0.986722935220718
cela1_red_12_64159450	Length	-0.200562901370477	0.600069786880506	0.323159188855834	0.227436752278096	0.676840811144166	0.52670563353587	0.44940405886607	0.376375406396475	-0.0431467103749606	0.279445098619672	0.986722935220718
cela1_red_12_64257795	Length	-0.673877483042684	0.497584481021026	0.53022004686021	0.102669510153335	0.46977995313979	0.352408879701431	0.367110442986456	0.287680153193741	-0.198605935439288	0.288005655973973	0.986722935220718
cela1_red_12_64299739	Length	-0.065269680769724	0.677973017154135	0.290986520937016	0.265365355839146	0.709013479062984	0.553840618060638	0.443648123223838	0.371472192313976	-0.011765889431571	0.287922539618217	0.986722935220718
cela1_red_12_64315007	Length	0.154558108231681	0.669787000866451	0.24764003551578	0.309529289226116	0.690470710773884	0.538581440088924	0.442830675258103	0.370777976231258	0.0283993212188075	0.287522519224101	0.986722935220718
cela1_red_12_6437950	Length	-0.216155146811916	0.50908808699492	0.334988442387795	0.203131760534657	0.665011557612205	0.516727342823379	0.461879797077547	0.386570450537749	-0.0574002971892719	0.264925973239477	0.986722935220718
cela1_red_12_64464915	Length	0.0638100572323336	0.506197540809467	0.244050365164924	0.283221648322216	0.716778351677784	0.559199063227941	0.47272798651286	0.394775155205655	0.0168976921010073	0.260728862015478	0.986722935220718
cela1_red_12_64527677	Length	-0.248225716554101	0.520381191933698	0.345038327239616	0.198235573950434	0.654961672760384	0.508794056710492	0.45672609880995	0.382461174149634	-0.064400364552044	0.268134395622327	0.986722935220718
cela1_red_12_64582715	Length	0.392463562215349	0.46490721670674	0.145253078294368	0.418360489983682	0.581639510016318	0.446181987970466	0.436386431721951	0.364944214228724	0.119066002971446	0.266801756437878	0.986722935220718
cela1_red_12_64624214	Length	1.04254866422341	0.463530935645584	0.039804837657013	0.748348102476877	0.251651897523123	0.18520141450407	0.21184705986611	0.158011775548009	0.365790408273505	0.290724241448623	0.986722935220718
cela1_red_12_64652725	Length	-0.734942954750276	0.532491189740999	0.528205509983416	0.106844613625339	0.471794490016584	0.353946721598109	0.364949876391244	0.28560053115936	-0.198121413757046	0.292487558042474	0.986722935220718
cela1_red_12_64705851	Length	-1.47770227888123	0.631691367385248	0.687180488451006	0.0609499233013215	0.312819511548994	0.230298664437675	0.251869588247672	0.188919154249521	-0.325289617295929	0.307306752083243	0.986722935220718
cela1_red_12_64715402	Length	-1.47770227888123	0.631691367385248	0.687180488451006	0.0609499233013215	0.312819511548994	0.230334233768326	0.251869588247672	0.188947612854403	-0.325289617295929	0.307306752083243	0.986722935220718
cela1_red_12_64826460	Length	1.19737151318659	0.50405504947258	0.040182783073302	0.753874776125965	0.246125223874035	0.181276001226978	0.205942440800733	0.153957559389121	0.374598972722834	0.293835193262691	0.986722935220718
cela1_red_12_64867030	Length	-0.660623456011115	0.548575064828117	0.487320342656713	0.124917442961388	0.512679657343287	0.387935468154427	0.387762214381899	0.308295340294912	-0.168410961012026	0.289939071819689	0.986722935220718
cela1_red_12_64879462	Length	0.318252040443415	0.502669084576224	0.176155940313094	0.374216161657494	0.625783838342506	0.483506667835078	0.449627898029413	0.376540105496275	0.0868019535117614	0.268110229349378	0.986722935220718
cela1_red_12_64903467	Length	0.0866731349181824	0.48891690671541	0.234019470259585	0.289861203116718	0.710138796883282	0.554679349041737	0.476119326623697	0.39687818843106	0.0238674402943312	0.257073131823745	0.986722935220718
cela1_red_12_64921802	Length	-0.455383883372002	0.474864381697229	0.443367469767081	0.135068798772535	0.556632530232919	0.424480173606245	0.421563731460384	0.350701678428132	-0.136478197310768	0.272547458434485	0.986722935220718
cela1_red_12_65066609	Length	1.15494336372168	2.22293397127963	0.273208425612722	0.323120660449672	0.676879339550328	0.526736811843167	0.403670913937606	0.328393546204496	0.0246784053737427	0.325059577417343	0.986722935220718
cela1_red_12_65090107	Length	1.80808803219419	2.72856699397588	0.272856059948814	0.325029542500759	0.674970457499241	0.525155715681417	0.402114397550427	0.326016442310937	0.025863381748284	0.326461442176089	0.986722935220718
cela1_red_12_65179266	Length	0.159290107302362	0.46982498162502	0.207965481814326	0.316403569212227	0.683596430787773	0.532760225701991	0.475630948973447	0.396616407143284	0.0459877055831463	0.254421693278191	0.986722935220718
cela1_red_12_65206114	Length	-0.180289215866728	0.504042942248469	0.322622014745241	0.211144948288967	0.677377985254759	0.527131375201137	0.466233036965791	0.389814594304886	-0.0482835965486769	0.26274260856816	0.986722935220718
cela1_red_12_6520768	Length	-1.17051195438487	0.575481906062109	0.652799595187136	0.0685464262838423	0.347200404812864	0.256002895054008	0.278653978529022	0.210457756938138	-0.294939400792916	0.304244407833191	0.986722935220718
cela1_red_12_65256827	Length	0.0605052735029553	0.534277724751147	0.249576479963146	0.283960323670979	0.716039676329021	0.558731210894404	0.466463196365875	0.390040541808413	0.0150448263582156	0.266590400752651	0.986722935220718
cela1_red_12_65422439	Length	1.19327306836992	0.528997131615601	0.049347154096536	0.717950967584744	0.282049032415255	0.208714775901565	0.23270187831872	0.175254878633713	0.345738355162616	0.2988201203424	0.986722935220718
cela1_red_12_65514265	Length	-0.838960872872379	0.482391577975267	0.624664702478463	0.0711014185366555	0.375335297521537	0.277800814789395	0.304233878984881	0.23119288256628	-0.267827547174736	0.294126817270493	0.986722935220718
cela1_red_12_6559891	Length	-1.27413346312953	0.702695975512027	0.567007966171131	0.102839556724892	0.432992033828869	0.322419927170658	0.330152477103977	0.253319548271279	-0.23058807400346	0.310415293238462	0.986722935220718
cela1_red_12_65603823	Length	0.916025168924839	0.615597059029755	0.112498315795539	0.53047843012697	0.46952156987303	0.352228908228549	0.35702325407749	0.277883940374782	0.201331163230264	0.301539415506046	0.986722935220718
cela1_red_12_65665620	Length	-1.16504794416155	0.856274395668544	0.461635927637687	0.156978884395661	0.538364072362313	0.409707172389915	0.381385187966653	0.301349645439058	-0.148520914234509	0.311596147808505	0.986722935220718
cela1_red_12_6571162	Length	-0.440838476808617	0.508850287761305	0.42124315408038	0.151018689733096	0.57875684591962	0.443730472986838	0.427738156186524	0.356732883110613	-0.120601989268614	0.275499912571765	0.986722935220718
cela1_red_12_65824382	Length	-0.738699028568006	0.565195497783985	0.505551206238845	0.118783477970767	0.494448793761155	0.372563252815753	0.375665315790388	0.295740649487759	-0.182011141198111	0.294007362280533	0.986722935220718
cela1_red_12_65948548	Length	-0.571114576073305	0.547926414573685	0.453930276670934	0.139987337041017	0.546069723329066	0.415764311736464	0.406082386288049	0.332096944007759	-0.144000057175255	0.285798527727273	0.986722935220718
cela1_red_12_65994818	Length	-0.172004366197403	0.560572873972822	0.317174156061694	0.226078533398468	0.682825843938305	0.532132433378181	0.456747310539838	0.382478318423953	-0.0404512897113668	0.272961372031148	0.986722935220718
cela1_red_12_66039087	Length	-0.00201868703168356	0.534215834737206	0.266963658783563	0.265816409579073	0.733036341216437	0.56722516342422	0.467219931637364	0.390723921041044	-0.000501698207206403	0.266320040601747	0.986722935220718
cela1_red_12_66073582	Length	0.892582470084913	0.689918701464556	0.140045504275276	0.478889446233566	0.521110553766434	0.395156649071548	0.381065049491158	0.301017537429234	0.162491322116139	0.303128582601981	0.986722935220718
cela1_red_12_66099887	Length	0.718975826564939	0.486491745255677	0.0906640820567909	0.561678363533938	0.438321636466062	0.326320893893785	0.347657554409271	0.268702670898569	0.221066284118446	0.289792741702644	0.986722935220718
cela1_red_12_66110644	Length	-0.957444232168869	0.483785577593531	0.679566583533754	0.0566176354649361	0.320433416466246	0.235953086217476	0.26381578100131	0.198297880347111	-0.310777951121868	0.295746603946949	0.986722935220718
cela1_red_12_6617610	Length	1.11665116454486	0.527082621556608	0.0560010262443432	0.690786142571784	0.309213857428216	0.227409913786625	0.253212831183873	0.190050663243492	0.323053377995236	0.299838864530921	0.986722935220718
cela1_red_12_66203222	Length	0.676349199128063	1.4554576337652	0.262509431592528	0.329079099405856	0.670920900594144	0.521707174692303	0.408411469001616	0.335343223507244	0.0326040884942716	0.319804040305162	0.986722935220718
cela1_red_12_66225205	Length	-0.545737128605885	0.530388072950103	0.453268057934974	0.138222058065961	0.546731942065026	0.416212916969546	0.408509883999065	0.335514716157619	-0.143543239833187	0.283214960829044	0.986722935220718
cela1_red_12_66254511	Length	-0.545737128605885	0.530388072950103	0.453268057934974	0.138222058065961	0.546731942065026	0.416222876452575	0.408509883999065	0.335519343133268	-0.143543239833187	0.283214960829044	0.986722935220718
cela1_red_12_66324900	Length	0.330026188602886	0.811168023567756	0.238825103004514	0.33437649909725	0.66562350090275	0.517275112129961	0.426798397898236	0.355814110501636	0.0450887463041227	0.300612405240495	0.986722935220718
cela1_red_12_66336236	Length	0.21121945341871	0.531436823502755	0.210127279522939	0.33123038043624	0.66876961956376	0.519876660933619	0.458642340040821	0.383958470620556	0.0532436527563926	0.268893296344647	0.986722935220718
cela1_red_12_66389761	Length	0.180249024635553	0.56763455812934	0.22558491851533	0.319266787997111	0.680733212002889	0.530205084527799	0.455148293487559	0.381115560177769	0.0417261545635902	0.274264609775552	0.986722935220718
cela1_red_12_66424860	Length	0.419696570621497	0.856671816807807	0.233701722550558	0.344080676798486	0.655919323201514	0.509614260456807	0.422217600650956	0.351327925707974	0.0524398138051456	0.303797660071117	0.986722935220718
cela1_red_12_66466000	Length	0.658680469969721	0.534783622094911	0.120014866924963	0.495567636459078	0.504432363540922	0.380972625907184	0.38441749661596	0.304524567124239	0.174280554364997	0.289112020918037	0.986722935220718
cela1_red_12_66507992	Length	-0.337450618009609	0.540837629306943	0.372447613564173	0.183626175292109	0.627552386435827	0.484945147652006	0.443926211143718	0.371737230034826	-0.0841445253873096	0.274722080000357	0.986722935220718
cela1_red_12_6653795	Length	0.379772146705878	0.664351620600321	0.206809452418616	0.360896739328852	0.639103260671148	0.495403913039231	0.432293808252533	0.361100951450824	0.0711452400054103	0.290007604494953	0.986722935220718
cela1_red_12_6653886	Length	0.516361498620142	0.826472797048801	0.217918908469383	0.362512765902542	0.637487234097458	0.494088270775339	0.419568325628075	0.348700871765518	0.0686402497622077	0.30303501190529	0.986722935220718
cela1_red_12_66649558	Length	0.667737457120168	0.484096268164543	0.0981091535838844	0.539031678733475	0.460968321266525	0.344860294728652	0.362859167682641	0.283504022650915	0.204494030170366	0.287021510461514	0.986722935220718
cela1_red_12_66678984	Length	-0.307054122402842	0.505963195990717	0.369131301092527	0.179858555405609	0.630868698907473	0.487940860827218	0.451010143501864	0.377705151462866	-0.0829649290240096	0.268109721714085	0.986722935220718
cela1_red_12_66696060	Length	0.102833991382282	0.503552212793445	0.232317587345649	0.295928534264411	0.704071465735589	0.550058956329496	0.47175387838994	0.394097939337668	0.0274334593380502	0.260718727300771	0.986722935220718
cela1_red_12_66731671	Length	-0.161233295622042	0.526117446561485	0.315147764040661	0.221392507914358	0.684852235959339	0.533755913330414	0.463459728044982	0.387709963324644	-0.0410051192798406	0.266602256281859	0.986722935220718
cela1_red_12_66769082	Length	0.0459059235700294	0.496846213608205	0.247769239066556	0.276688958798236	0.723311041201764	0.562880756060889	0.475541802135209	0.39656878588514	0.0124050841133953	0.258412469967461	0.986722935220718
cela1_red_12_66807548	Length	-0.282377911799291	0.511096962964011	0.358807176458639	0.187325076340581	0.641192823541361	0.497294172625646	0.45386774720078	0.380054857398387	-0.0751453745395605	0.267865559525092	0.986722935220718
cela1_red_12_66845876	Length	0.299489725439249	0.660406476244194	0.219829880667292	0.342539458639296	0.657460541360704	0.510927941670295	0.437630660693412	0.366016721483341	0.0564175458935631	0.288243040344398	0.986722935220718
cela1_red_12_6689573	Length	-0.366801062936123	0.523500343479834	0.387316657647325	0.171872129394282	0.612683342352675	0.472425536398268	0.440811212958393	0.369017545699516	-0.0957104612950133	0.273557889066888	0.986722935220718
cela1_red_12_66931889	Length	-0.0724268613789942	0.499766989956148	0.285631737617462	0.240366944214907	0.714368262382538	0.557625563673276	0.474001318167631	0.395642662040323	-0.0194606722088429	0.25938341777112	0.986722935220718
cela1_red_12_66963056	Length	-0.297650084992614	0.506495056554698	0.365428726569138	0.182262651084601	0.634571273430862	0.491564669051758	0.452308622346261	0.37878433798038	-0.0802267511852528	0.267761531713671	0.986722935220718
cela1_red_12_67013177	Length	0.139758973926549	0.50052098483889	0.221289689728714	0.308510733326781	0.691489266673219	0.539502219027969	0.470199576944506	0.392992898960213	0.0376165542464446	0.260858406284862	0.986722935220718
cela1_red_12_67104209	Length	-0.40978911114634	0.516719025109545	0.405844587447792	0.160343498494249	0.594155412552208	0.456953476302888	0.433811914057959	0.362516746160173	-0.10937482900754	0.274775204333241	0.986722935220718
cela1_red_12_67147872	Length	0.178927345736509	0.560046412671432	0.224342178179675	0.319241952672443	0.680758047327557	0.530225445933515	0.456415869147882	0.382164263076519	0.0421444132190019	0.27300975994389	0.986722935220718
cela1_red_12_67206590	Length	0.777267387863595	0.472543536167443	0.075796150995854	0.605558695140618	0.394441304859382	0.291604060179515	0.318645153863528	0.243416645071341	0.252732367886973	0.291628095095104	0.986722935220718
cela1_red_12_67381347	Length	-0.298687004498337	0.506666107358667	0.365787723927607	0.182068487120907	0.634212276072393	0.491275012415769	0.452143788951486	0.378656828409721	-0.0804837188396341	0.267837783084509	0.986722935220718
cela1_red_12_67547768	Length	-0.232527476019935	0.515236291534992	0.340146215015083	0.200678320131827	0.659853784984917	0.512681092586212	0.45917546485309	0.384368111503822	-0.0609662559078843	0.266652979186804	0.986722935220718
cela1_red_12_67579236	Length	0.253625791977019	0.910557176302459	0.258242518922473	0.318106767110661	0.681893232889339	0.531381264379592	0.423650713966866	0.352790313298928	0.0285250406529716	0.305647414638676	0.986722935220718
cela1_red_12_6764561	Length	-0.811258882447324	0.487642192716559	0.605111558730207	0.0771664886302431	0.394888441269793	0.291809240839168	0.31772195263955	0.242432496771468	-0.25335425666049	0.29361380148195	0.986722935220718
cela1_red_12_6790499	Length	-1.04035314780367	0.491442049626908	0.706651247563878	0.0504174184744781	0.293348752436122	0.216516428173197	0.242931333961644	0.182921046773351	-0.333417499998818	0.296033097593056	0.986722935220718
cela1_red_12_67916662	Length	0.385317871424965	0.486036382361433	0.15485485371767	0.406796330834968	0.593203669165032	0.456046739902127	0.438348815447362	0.366718104085549	0.110643439765845	0.269314657058596	0.986722935220718
cela1_red_12_68030798	Length	-0.134686813598035	0.870574869026441	0.303665047590797	0.269216364229643	0.696334952409203	0.543558741032475	0.42711858817956	0.356128530704373	-0.0163329312509141	0.303259834627149	0.986722935220718
cela1_red_12_68114190	Length	0.445841500509326	0.586916521155809	0.175516941087022	0.395952298329683	0.604047701670317	0.465126244003112	0.428530760583295	0.357511319703587	0.10051025899299	0.284172180668785	0.986722935220718
cela1_red_12_68149580	Length	0.298494549090227	0.516519471410673	0.185137502605438	0.363722848964256	0.636277151035744	0.49305594129936	0.451139648430305	0.377818515412992	0.0785611617112529	0.269456109915114	0.986722935220718
cela1_red_12_6825590	Length	-0.776689172444799	0.517437668179785	0.558769118404806	0.0944682558905243	0.441230881595194	0.32861931810675	0.346762625704669	0.267829172971863	-0.220209762659399	0.293643378904904	0.986722935220718
cela1_red_12_68367193	Length	-0.238767411322638	0.904033709544872	0.31646405588956	0.259374519213484	0.68353594411044	0.5326950140295	0.424161424896956	0.353307163476335	-0.0271824324116718	0.305285080582702	0.986722935220718
cela1_red_12_68386058	Length	1.79445095136662	1.07557826513416	0.159232907514934	0.4687362918464	0.5312637081536	0.403771855202681	0.372030800638666	0.292043174840113	0.153511437004332	0.319370214266645	0.986722935220718
cela1_red_12_68466178	Length	-0.55178750263401	0.509499041043936	0.467325809195627	0.129210430187785	0.532674190804373	0.404871332755732	0.403463760616587	0.328045607656849	-0.153606432536749	0.281893100158471	0.986722935220718
cela1_red_12_68546829	Length	-0.931581119891287	0.495639294811759	0.652123574362845	0.0644437037886006	0.347876425637155	0.256586455300533	0.283432721848554	0.213867665380122	-0.289959212814014	0.296761031839713	0.986722935220718
cela1_red_12_68549925	Length	-0.835843837349823	0.59442428501746	0.519355611013475	0.115496687722972	0.480644388986525	0.360911923501464	0.365147701263553	0.285847863225673	-0.19266985430073	0.298536312713707	0.986722935220718
cela1_red_12_68676102	Length	-0.562593053822475	0.702263840201041	0.395287312126549	0.18715867371051	0.604712687873451	0.465700448735442	0.417554014162941	0.346355177531	-0.0975983356363811	0.296477103252904	0.986722935220718
cela1_red_12_68678708	Length	-0.562593053822475	0.702263840201041	0.395287312126549	0.18715867371051	0.604712687873451	0.465707794552349	0.417554014162941	0.346359059692212	-0.0975983356363811	0.296477103252904	0.986722935220718
cela1_red_12_68794486	Length	0.0595872341924233	0.753050588047224	0.272137079562288	0.29175690910694	0.70824309089306	0.55318329577934	0.436106011330772	0.364703959750754	0.00914756267944584	0.295089891663506	0.986722935220718
cela1_red_12_68851615	Length	0.507041566938734	0.508319722492945	0.137380376721479	0.448981284378425	0.551018715621575	0.419798431708555	0.413638338900096	0.341846988463148	0.140470738805322	0.279220507350505	0.986722935220718
cela1_red_12_68911566	Length	-1.44018380699405	0.855135531295645	0.508757106280428	0.133267190907651	0.491242893719572	0.369949501028791	0.357975702811921	0.278851688555514	-0.185773640293521	0.31471136858745	0.986722935220718
cela1_red_12_69035113	Length	-0.093423500015574	0.500701519490868	0.29267761882601	0.234432484752769	0.70732238117399	0.552410448259929	0.472889896421221	0.394880073347468	-0.0250710896638679	0.25991638943286	0.986722935220718
cela1_red_12_69059285	Length	-0.480901773115524	0.596035975697457	0.403971844925567	0.171845937122076	0.596028155074433	0.458353949109526	0.424182217952357	0.353335177211732	-0.106378170165477	0.286225350325623	0.986722935220718
cela1_red_12_69117908	Length	-0.384673619391441	0.556022612772861	0.384804638398883	0.178222072846128	0.615195361601117	0.474628267564112	0.436973288754989	0.365473192842087	-0.0929157853863783	0.278538491667377	0.986722935220718
cela1_red_12_69127487	Length	0.108389374807481	0.561936571832375	0.241632492390889	0.298810430083977	0.701189569916023	0.547690466743829	0.459557077525134	0.384646711836866	0.0253486683958236	0.272193836929831	0.986722935220718
cela1_red_12_69154728	Length	0.0998632576133417	0.898752327557321	0.275017584508115	0.299150949750032	0.700849050249968	0.547408057856739	0.425831465741853	0.35490136708614	0.0114746407487162	0.304700233062789	0.986722935220718
cela1_red_12_69241767	Length	0.446406921873423	0.518623523354074	0.153353864033755	0.419505096449183	0.580494903550817	0.445321918078576	0.427141039517063	0.356145391480899	0.119222132782157	0.276912417039773	0.986722935220718
cela1_red_12_69345098	Length	0.201226296320722	1.92728035213355	0.291148405685101	0.302652631506262	0.697347368493738	0.544394363690458	0.406198962808636	0.332302896129051	0.00567029889178592	0.323529869734032	0.986722935220718
cela1_red_12_69389472	Length	0.842024201728789	0.525587301197343	0.0883069382408601	0.579041509186018	0.420958490813982	0.312973189760626	0.332651552573122	0.255479602119156	0.235643300668385	0.296350248925332	0.986722935220718
cela1_red_12_69494491	Length	-0.79400290455321	0.783807920539363	0.420366048338654	0.177065366305363	0.579633951661346	0.444540739346785	0.402568585355983	0.326713598566809	-0.116304258818839	0.304558725318996	0.986722935220718
cela1_red_12_69570244	Length	-0.00579340847640131	0.542380015360841	0.2688739679703	0.265653616958094	0.7311260320297	0.566497533746247	0.465472415071606	0.389202376222455	-0.00141363927706999	0.26792195999698	0.986722935220718
cela1_red_12_69597146	Length	0.237562048357447	0.513545413954075	0.198965290524064	0.342137244705211	0.657862755294789	0.511226699702748	0.458897464770725	0.384136969565622	0.0625615491941252	0.266524602405442	0.986722935220718
cela1_red_12_69611612	Length	0.237562048357447	0.513545413954075	0.198965290524064	0.342137244705211	0.657862755294789	0.511232332401845	0.458897464770725	0.384139380183595	0.0625615491941252	0.266524602405442	0.986722935220718
cela1_red_12_69636105	Length	0.0404962040842676	0.495923043432067	0.249261476463396	0.274838285429976	0.725161714570024	0.563884818812598	0.475900238106628	0.39677651626636	0.0109642369027474	0.258150997498535	0.986722935220718
cela1_red_12_69726594	Length	-0.713941083663637	0.821643190943749	0.396058763353843	0.194327697078396	0.603941236646157	0.465037754659843	0.40961353956776	0.336945212235733	-0.096333063639006	0.304969311167164	0.986722935220718
cela1_red_12_69786018	Length	-0.876073597654865	0.627096394058257	0.510231489797511	0.121669484116438	0.489768510202489	0.368781882217677	0.368099026086052	0.288522896135915	-0.186141414018044	0.300778190781285	0.986722935220718
cela1_red_12_69967097	Length	-0.149309614024369	0.529062226070402	0.311217194311046	0.225103878262555	0.688782805688954	0.537181640158544	0.463678927426399	0.387868263872429	-0.0376929403637792	0.266898637486579	0.986722935220718
cela1_red_12_70063571	Length	0.509423983338199	0.521209447013995	0.141722299466055	0.443461532644053	0.556538467355947	0.424385441899841	0.414816167889892	0.343168399240241	0.136479546636457	0.280531584085652	0.986722935220718
cela1_red_12_70137543	Length	-0.665306799055915	0.48848923626383	0.533982956161078	0.100356407353726	0.466017043838922	0.348992482697258	0.365660636485196	0.286217492522679	-0.201013598945688	0.287101699385965	0.986722935220718
cela1_red_12_70183549	Length	0.0396325274548463	0.58374315174817	0.261465311160897	0.281196880446215	0.718803119553785	0.560488678295264	0.457337808392887	0.382983813416888	0.00881093708906182	0.275287639907717	0.986722935220718
cela1_red_12_70212383	Length	0.172555175558308	0.579753648867668	0.229710427855162	0.316554367117859	0.683445632882141	0.53264483703126	0.453735205026979	0.37994414605588	0.0388395048389794	0.276022008251614	0.986722935220718
cela1_red_12_7116274	Length	0.437508010278294	0.500715599815418	0.148759394913938	0.423264455032877	0.576735544967124	0.442004377693499	0.427976150053185	0.356953357995048	0.122144151568684	0.274363037960103	0.986722935220718
cela1_red_12_7166204	Length	0.740285852841983	0.488774003604382	0.0882514894886798	0.569709245760416	0.430290754239584	0.320255288487219	0.342039264750904	0.263572998864214	0.227070461460144	0.290889572865668	0.986722935220718
cela1_red_12_7227939	Length	0.469174283211523	0.539786690659913	0.156137355736833	0.419798132938677	0.580201867061323	0.445014937077541	0.42406451132449	0.353226572878799	0.119136152358496	0.280308911738436	0.986722935220718
cela1_red_12_72330570	Length	0.321243179233121	0.510190581021121	0.177868203845307	0.373592311332114	0.626407688667886	0.483996210212227	0.448539484822579	0.37568227641702	0.0860770649080739	0.269459828560534	0.986722935220718
cela1_red_12_72385198	Length	0.653865226363106	0.484615124266776	0.100700857075928	0.531840426757656	0.468159573242344	0.350962305771027	0.367458716166416	0.287893811517485	0.199325562489085	0.286268205873665	0.986722935220718
cela1_red_12_7266121	Length	-1.03095498741513	0.522269646922842	0.662184197124463	0.0632738190070157	0.337815802875537	0.249506213295824	0.274541983868521	0.207249194802436	-0.299655073798887	0.299674513452954	0.986722935220718
cela1_red_12_7302189	Length	0.364221829428793	0.563432183032135	0.184563846095671	0.376244189452135	0.623755810547865	0.481929898344604	0.439191964452194	0.367555052123222	0.0862486204320835	0.278709195476059	0.986722935220718
cela1_red_12_7337021	Length	-0.187370516172726	0.503904015341596	0.325146503055004	0.209233276863789	0.674853496944996	0.525035146857266	0.465620220081207	0.389305833222421	-0.0502253087855926	0.2629374399756	0.986722935220718
cela1_red_12_7447372	Length	1.09470495907477	0.5460139637074	0.0654016977965247	0.658909833087728	0.341090166912272	0.251713016647173	0.275688469115747	0.207982346394967	0.298402163468857	0.301834163802366	0.986722935220718
cela1_red_12_7491255	Length	-0.167042958430387	0.49578268702363	0.318302441075451	0.212620048228348	0.681697558924549	0.531174052555654	0.469077510696202	0.392172753451241	-0.0455340655275426	0.260598471012809	0.986722935220718
cela1_red_12_7535515	Length	0.455642367789872	0.706048763731174	0.203674686734083	0.370815553477923	0.629184446522078	0.486417490498585	0.425509759787994	0.354623198215599	0.0780079970796222	0.294801563904806	0.986722935220718
cela1_red_12_7544753	Length	-0.186303784787068	0.603128324005029	0.319238087777252	0.231026473052157	0.680761912222748	0.530240714839497	0.449735439170591	0.376623660422464	-0.0397791810728338	0.279643099700164	0.986722935220718
cela1_red_12_76910497	Length	0.159272612504682	0.527408670614046	0.222183074032566	0.314468520525479	0.685531479474521	0.534314006400222	0.463348405441955	0.387649406709613	0.0403826181133989	0.266803523362403	0.986722935220718
cela1_red_12_76982544	Length	-0.151923439279863	0.555616908499721	0.311413083300183	0.229884733619045	0.688586916699817	0.537015110311791	0.458702183080772	0.38400914830453	-0.0361027266206171	0.271757721729148	0.986722935220718
cela1_red_12_77089550	Length	-0.0876153094467561	0.552583269807578	0.292692732908908	0.245304156809149	0.707307267091092	0.552401390890619	0.462003110281943	0.386643322306316	-0.0209171735101593	0.270308870485575	0.986722935220718
cela1_red_12_77127345	Length	-0.565873125371809	0.529119482752206	0.461925982682836	0.134051268358777	0.538074017317164	0.409521274190731	0.404022748958387	0.328947835091041	-0.149809742477402	0.2841471777901	0.986722935220718
cela1_red_12_77141000	Length	0.594921837638137	0.778450212149949	0.19962184092021	0.384389261827753	0.615610738172247	0.474976391077602	0.415988897252037	0.344720546353698	0.0875174868787234	0.301430918551613	0.986722935220718
cela1_red_12_77157180	Length	-0.498130303894672	0.605086946133093	0.406297773102304	0.17149015232719	0.593702226897696	0.456473710570062	0.422212074570506	0.351317113019094	-0.107963061486312	0.28759360671128	0.986722935220718
cela1_red_12_7718604	Length	-2.90353808848216	1.09534316001187	0.581030832442766	0.106624581352332	0.418969167557234	0.3112016294038	0.312344586204902	0.237971642656213	-0.244332197094571	0.323877375521579	0.986722935220718
cela1_red_12_77222310	Length	0.561828305454393	0.500617499824856	0.123845257705167	0.477131382401683	0.522868617598317	0.396644141551869	0.39902335989315	0.321833772105211	0.160534343988503	0.281807335311811	0.986722935220718
cela1_red_12_77247020	Length	0.561828305454393	0.500617499824856	0.123845257705167	0.477131382401683	0.522868617598317	0.396655361505295	0.39902335989315	0.321839642035841	0.160534343988503	0.281807335311811	0.986722935220718
cela1_red_12_77313152	Length	-0.619923830691674	0.50844363215417	0.497509078054234	0.116363412664624	0.502490921945766	0.379295592907259	0.386127509281143	0.30634213294261	-0.175266475173586	0.285655346681101	0.986722935220718
cela1_red_12_77370944	Length	0.830787645778752	0.519536166840919	0.0874520030156612	0.580212641611381	0.419787358388619	0.311893475665233	0.332335355372958	0.25513908652611	0.236272277682599	0.295733217050115	0.986722935220718
cela1_red_12_7743077	Length	0.0596101920593586	0.762039145920442	0.272718979242493	0.291952659668788	0.708047340331212	0.552998256037883	0.43532836108872	0.363991273184621	0.00898125004356721	0.295826178776914	0.986722935220718
cela1_red_12_77652214	Length	-1.0178569176067	0.506711610983677	0.676310166379185	0.0587098368742704	0.323689833620815	0.238613703767427	0.264979996746545	0.199540288142971	-0.309921917386392	0.298163125188231	0.986722935220718
cela1_red_12_77685636	Length	-0.00844493469310996	0.564138233206994	0.271650504090431	0.267222581242445	0.72834949590957	0.565354495587348	0.461126914667124	0.385957182388327	-0.00196200682300426	0.271920467259909	0.986722935220718
cela1_red_12_7776223	Length	0.342842125654411	0.634238280564351	0.206649522170871	0.356601653508903	0.643398346491097	0.499050476433354	0.436748824320226	0.36528234614609	0.0686627196273576	0.286310358616195	0.986722935220718
cela1_red_12_77872818	Length	-0.33444559023913	0.84209663412024	0.332746977684788	0.242060788547097	0.667253022315212	0.518659456586344	0.425192233768115	0.354274798018904	-0.0429525097218719	0.302464618384826	0.986722935220718
cela1_red_12_7803439	Length	-1.02343345990001	0.54115083021924	0.636839005266623	0.0714295432779258	0.363160994733377	0.268229514356553	0.291731451455451	0.220884144195852	-0.280680019372593	0.301048764519933	0.986722935220718
cela1_red_12_78069817	Length	1.03906866521013	0.852387823552097	0.167663477432345	0.442045356978143	0.557954643021857	0.425659039183225	0.390291165589511	0.311186024969376	0.132971844461283	0.309983190085865	0.986722935220718
cela1_red_12_78134722	Length	1.6123710192059	0.974643663942031	0.149609656654	0.48255858129522	0.51744141870478	0.391993842315202	0.36783176205078	0.28819049296534	0.164861637081182	0.317408149067217	0.986722935220718
cela1_red_12_78186207	Length	-0.462564933344684	0.498980818533042	0.434682966310407	0.142853420375519	0.565317033689593	0.432129822726299	0.422463613314073	0.351554658704033	-0.130295626275836	0.275661996640579	0.986722935220718
cela1_red_12_78228753	Length	0.0885648877593219	0.486407399103178	0.232932814398212	0.290397467178726	0.709602532821274	0.554379148518252	0.476669718423062	0.397116235230516	0.0245256525632054	0.256507135928292	0.986722935220718
cela1_red_12_78307336	Length	-1.79058022157719	0.774208484787364	0.627516507403898	0.0834165571621889	0.372483492596102	0.275597600137625	0.289066935433913	0.218838521740503	-0.279779026016047	0.31539602918475	0.986722935220718
cela1_red_12_78462569	Length	0.871819875179607	0.560922659702686	0.0980790510077892	0.558357415041581	0.441642584958419	0.32890208182494	0.343563533950629	0.265137103849528	0.221280075420061	0.298584071134454	0.986722935220718
cela1_red_12_7852719	Length	2.15942416197905	1.1898790730918	0.160941535297337	0.46925658858598	0.53074341141402	0.403417988305726	0.369801876116683	0.290226155293214	0.153686022655717	0.32179741281315	0.986722935220718
cela1_red_12_7860755	Length	-0.308837081168127	0.502438380535054	0.370602032353436	0.178314040497053	0.629397967646564	0.486573765861215	0.451083927149511	0.377779886193053	-0.0841747329441551	0.267611590137018	0.986722935220718
cela1_red_12_78619704	Length	-0.166007266404433	0.50216947353319	0.317664638264574	0.214501392861605	0.682335361735426	0.531699203985135	0.467833968873821	0.391182107472545	-0.0445983661110736	0.261924584313383	0.986722935220718
cela1_red_12_78655357	Length	0.46009871313576	0.636056893614066	0.186560630230129	0.38686356213436	0.61313643786564	0.472841676896942	0.42657580763551	0.355637812864832	0.0923854877293333	0.289213140426335	0.986722935220718
cela1_red_12_78727383	Length	-1.02277040034574	0.62683716543739	0.55539334206837	0.103484836290236	0.44460665793163	0.331457288148733	0.341121821641393	0.262885847583493	-0.22047043688051	0.304434817948188	0.986722935220718
cela1_red_12_78788766	Length	-0.533807148587226	0.477897335640596	0.478917001230388	0.120106831615505	0.521082998769612	0.395145318205707	0.400976167154107	0.324382540435069	-0.161465573975154	0.278273548415443	0.986722935220718
cela1_red_12_78863327	Length	-0.667864120421619	0.479413496564282	0.543339287738151	0.0961197230952937	0.456660712261849	0.341583199954932	0.360540989166556	0.281048879890664	-0.207413306613774	0.286800628452505	0.986722935220718
cela1_red_12_78937238	Length	-1.06913690633407	0.528325200748598	0.670269723114569	0.0614161853478287	0.329730276885431	0.24324142879436	0.268314091537603	0.20208844309897	-0.306494984079828	0.300254873826724	0.986722935220718
cela1_red_12_78993042	Length	-0.729907974421827	0.596146704071546	0.483013999343817	0.131257236933351	0.516986000656183	0.391599974556137	0.385728763722832	0.30591209131882	-0.165521745517263	0.295032723110653	0.986722935220718
cela1_red_12_79010472	Length	0.338452327391501	0.574948191632691	0.19300238750549	0.365672388196423	0.634327611803577	0.491394708816328	0.441325224298087	0.369471797171986	0.0778072388077712	0.279317608468491	0.986722935220718
cela1_red_12_79172656	Length	-0.376373014876188	0.501766032075276	0.397608059853949	0.162476453142136	0.602391940146051	0.463614746316247	0.439915487003916	0.368173139550956	-0.103753385613293	0.271011459428574	0.986722935220718
cela1_red_12_79191640	Length	-0.446376655886107	2.15193499073614	0.307818548298089	0.287253296758157	0.692181451701911	0.540042893565593	0.404928154943755	0.330354549187205	-0.0101573367330555	0.324635236895232	0.986722935220718
cela1_red_12_79242910	Length	-0.309660031952664	0.518001584903947	0.367521630263208	0.18298836488286	0.632478369736792	0.489537634534938	0.449490004853932	0.376419874099662	-0.0813161108909577	0.270173666383441	0.986722935220718
cela1_red_12_79284383	Length	-1.15251540316775	1.1106405687116	0.394272598227131	0.205697797931924	0.605727401772869	0.466608796889314	0.400029603840945	0.323106519993609	-0.0920608043303291	0.316018725873729	0.986722935220718
cela1_red_12_79327337	Length	-1.09642703173456	1.1251366675945	0.386595950692995	0.211394119741634	0.613404049307005	0.473052915798804	0.40200992956537	0.325895739578586	-0.0854720417764541	0.315984639794372	0.986722935220718
cela1_red_12_79360577	Length	-0.282969615250444	0.644152725386418	0.340384225349616	0.219668165411886	0.659615774650384	0.512529903534411	0.439947609238498	0.368196165845071	-0.0552568218580405	0.286258215697158	0.986722935220718
cela1_red_12_79520455	Length	-0.63371009096511	0.569204835206586	0.465404771217486	0.13685494002395	0.534595228782514	0.406398769697553	0.397740288758564	0.3199783650254	-0.152406233914531	0.289958151385425	0.986722935220718
cela1_red_12_79580296	Length	-0.48108431926041	0.564561221861463	0.414665911472123	0.162077774232665	0.585334088527877	0.449217190842528	0.423256314295213	0.352369050507791	-0.114969350537625	0.283281972196717	0.986722935220718
cela1_red_12_79597299	Length	-1.10406258988666	1.12373291661572	0.387526860425117	0.21070405961991	0.612473139574883	0.472213437979531	0.401769079954973	0.325521128248098	-0.0862713432901327	0.315997036101684	0.986722935220718
cela1_red_12_79635948	Length	-0.629654720592752	0.558412929669012	0.469889402527843	0.133671650952471	0.530110597472157	0.402988478174867	0.396438946519686	0.318391176954107	-0.155690083105351	0.289133095372364	0.986722935220718
cela1_red_12_79675672	Length	-0.190685320555594	0.91515770978455	0.310186360696109	0.265578691740152	0.689813639303891	0.538016858933548	0.424234947563739	0.353366687309007	-0.0212539442325357	0.305687345196977	0.986722935220718
cela1_red_12_79744587	Length	-0.839733376974336	0.561767866637498	0.54558387842757	0.102800362706528	0.45441612157243	0.339666941506748	0.351615758865902	0.272364739571065	-0.211718092636432	0.29757881046804	0.986722935220718
cela1_red_12_79792190	Length	1.28939935705592	2.45690814805413	0.275579734836059	0.321345410951033	0.678654589048967	0.528268392545574	0.403074854212908	0.327493005525727	0.0226566620390229	0.325778861343222	0.986722935220718
cela1_red_12_7986317	Length	-0.0659892972242555	0.583420551414906	0.287952475151828	0.255069936917821	0.712047524848171	0.555945051885501	0.45697758793035	0.382688646728123	-0.0146859329308864	0.275370196841343	0.986722935220718
cela1_red_12_80007206	Length	-0.230685594400843	0.486512833499034	0.342960689662282	0.192952971457168	0.657039310337718	0.510594844784094	0.46408633888055	0.388209666186789	-0.064636774326372	0.261034510137142	0.986722935220718
cela1_red_12_80073630	Length	-0.509306390983477	0.478868808814667	0.466591072959154	0.12540532351395	0.533408927040846	0.405392519617433	0.408003603526896	0.33478322607388	-0.152801168318129	0.27668650696737	0.986722935220718
cela1_red_12_80094711	Length	-0.789202909614757	0.710564529956695	0.444594169647566	0.158891412229942	0.555405830352434	0.423444602820355	0.396514418122492	0.318502740400402	-0.135991662936877	0.301587061225679	0.986722935220718
cela1_red_12_8010158	Length	-0.62583754188172	0.542061056575497	0.477980434205923	0.128309979695139	0.522019565794077	0.395992291997838	0.393709586098938	0.315376700471792	-0.161533870969432	0.287968784430302	0.986722935220718
cela1_red_12_80223007	Length	0.57236362448133	0.490701721210564	0.11789396038753	0.488465584860529	0.511534415139471	0.386921818484299	0.393640454751942	0.315266576696099	0.168460330180934	0.281737623647198	0.986722935220718
cela1_red_12_80307185	Length	1.05386635284582	1.72378246720668	0.260071788804581	0.3348928763205	0.6651071236795	0.516831571129102	0.405035334874919	0.330481169228299	0.0368420406781296	0.32258698302217	0.986722935220718
cela1_red_12_80649632	Length	0.781901202873373	0.459960789916777	0.0697901668390398	0.623071793203614	0.376928206796386	0.278986162632954	0.307138039957346	0.233421032671571	0.264976232411656	0.29103440059673	0.986722935220718
cela1_red_12_80665507	Length	0.844239768035534	0.503690371384272	0.0791360691923648	0.602710809349137	0.397289190650863	0.293951669625035	0.318153121458498	0.242856003958801	0.252454281077543	0.295456938203131	0.986722935220718
cela1_red_12_80708352	Length	-0.271114293118955	0.48683057024446	0.358911701879619	0.182598021141733	0.641088298120381	0.497208969938828	0.458490276978648	0.383849798167347	-0.07630128078148	0.262994680905299	0.986722935220718
cela1_red_12_80773457	Length	-0.386530772241046	0.753386408713433	0.34977908804024	0.222676898891937	0.65022091195976	0.504918568315546	0.427544013067823	0.356568852933273	-0.0595937159423213	0.297294914829308	0.986722935220718
cela1_red_12_80778479	Length	-0.364919115017824	0.507413508642193	0.391261074888041	0.166979387650509	0.608738925111959	0.469218023668568	0.44175953746145	0.369864405447061	-0.0990308363797136	0.271203113976417	0.986722935220718
cela1_red_12_80864557	Length	-0.372475105804118	0.797548226891542	0.342481879653644	0.231432054825868	0.657518120346356	0.510978696701388	0.426086065520488	0.355198955712	-0.0523587349597497	0.300092145516458	0.986722935220718
cela1_red_12_80896956	Length	-0.266053226809984	0.477298944042187	0.358614479039994	0.180823821435949	0.641385520960006	0.497470522820625	0.460561699524057	0.385463596707427	-0.0765194694383615	0.260902779812432	0.986722935220718
cela1_red_12_81062834	Length	-0.647505974526286	0.534791956032244	0.491088061100683	0.121890151780592	0.508911938899318	0.384531867480627	0.387021787118725	0.307325517271943	-0.171016768793335	0.288578769859372	0.986722935220718
cela1_red_12_81113803	Length	-0.134584425577913	0.727894059674285	0.304745920874671	0.257807418010191	0.695254079125329	0.542514594131231	0.437446661115138	0.365859623344669	-0.0217985638616414	0.2931615247578	0.986722935220718
cela1_red_12_81161991	Length	-0.156101950807731	1.22962549232998	0.303461320325558	0.28227915091218	0.696538679674442	0.543724246599251	0.414259528762262	0.342477970785347	-0.010289781096434	0.31572576811386	0.986722935220718
cela1_red_12_81205422	Length	0.00192860785969674	0.867430365813114	0.285788296543786	0.286284786580696	0.713715213419304	0.557177624119692	0.427926916875518	0.35689329471414	0.000235221446609883	0.302936178489696	0.986722935220718
cela1_red_12_81237246	Length	-1.12515298073255	0.625603355281472	0.588012591108015	0.0915670757952509	0.411987408891985	0.305283672037846	0.320420333096735	0.244727066175022	-0.245590137517148	0.306289068498796	0.986722935220718
cela1_red_12_81298394	Length	0.355974663974991	0.629313082561577	0.203144780866637	0.360796431264346	0.639203568735654	0.49547162435225	0.436058787869017	0.364667869764782	0.072154514066599	0.286072924860515	0.986722935220718
cela1_red_12_81423748	Length	0.462462515359101	0.47721494374974	0.134482085556584	0.445458676688209	0.554541323311791	0.422612521013681	0.420059237755207	0.349237044484958	0.137948210701285	0.273298525008207	0.986722935220718
cela1_red_12_81452787	Length	-1.49545225642232	1.87136062371654	0.343855263719936	0.253392788718485	0.656144736280064	0.509796017729087	0.402751947561578	0.327005147486701	-0.0446598722256792	0.323794305733777	0.986722935220718
cela1_red_12_81499307	Length	0.452331449023634	0.458738016952074	0.129238679824311	0.450588171458146	0.549411828541854	0.41838926302586	0.420173148717543	0.349351921214892	0.141427602036395	0.270514310071637	0.986722935220718
cela1_red_12_8153544	Length	-0.894851683359671	0.540487129568169	0.586204675578842	0.0870499237386594	0.413795324421158	0.306892411763092	0.326745400682498	0.250285771011594	-0.241635118719062	0.298528520086078	0.986722935220718
cela1_red_12_81572225	Length	1.11325996367975	0.532861929003451	0.0585085020929621	0.682109013316881	0.317890986683119	0.233710804218117	0.259382484590157	0.194821494715973	0.316343232956247	0.300533758517159	0.986722935220718
cela1_red_12_81590077	Length	-1.15439321530907	0.652841477497784	0.573717188932782	0.0980459400760895	0.426282811067218	0.316934639404826	0.328236870991129	0.251503462854097	-0.235054433071946	0.307535598164288	0.986722935220718
cela1_red_12_81638679	Length	0.886284357833829	0.508911103180077	0.0755750068645262	0.615834322250497	0.384165677749503	0.284160717631643	0.308590670884977	0.234713675151672	0.262717241759759	0.296850616870758	0.986722935220718
cela1_red_12_81834535	Length	0.930560404648125	0.541009207596781	0.0826226497017483	0.600022132544139	0.399977867455861	0.29606082250652	0.317355217754112	0.242022204644724	0.252174731649933	0.299458146103902	0.986722935220718
cela1_red_12_82035153	Length	-0.171119427615742	0.728233517535496	0.311480589774937	0.251848789193717	0.688519410225063	0.536941594207741	0.436670621031346	0.365198706803076	-0.0277087422168648	0.293391171859817	0.986722935220718
cela1_red_12_8217339	Length	0.439344148960446	0.58609589315008	0.176482109918745	0.394174248425918	0.605825751574082	0.466674532101083	0.429343641655337	0.358385827698823	0.0991845878027237	0.283869049456913	0.986722935220718
cela1_red_12_82298246	Length	0.0390826813656919	0.572668938852235	0.260330470059888	0.28036431211221	0.71963568788779	0.560963142472988	0.459305217827902	0.384469061667585	0.00890858512643211	0.273464314496231	0.986722935220718
cela1_red_12_82368793	Length	-0.333163436642652	0.470399699062874	0.389129370347776	0.161500427628627	0.610870629652224	0.4708573210565	0.449370202023597	0.37633615464362	-0.0985089720747452	0.263588396886279	0.986722935220718
cela1_red_12_82421994	Length	0.298080770555099	0.516190740527744	0.185135132688217	0.363635857931212	0.636364142068788	0.493112074458305	0.451229009380571	0.377900873176721	0.0785100569403657	0.269384931367083	0.986722935220718
cela1_red_12_82580559	Length	0.153112693622721	0.462455844433332	0.207757140225254	0.314188722574419	0.685811277425581	0.534527918163068	0.478054137200327	0.397656506833361	0.044899791806725	0.252380747690936	0.986722935220718
cela1_red_12_82638963	Length	0.013836967394093	0.64962298532264	0.2733183080423	0.279140810978374	0.720859189021626	0.561617374743652	0.447540880979327	0.374837896526888	0.00265412477983444	0.284516507559409	0.986722935220718
cela1_red_12_82666226	Length	-0.162906290929423	0.503643926283789	0.316516442233379	0.215700850294294	0.683483557766621	0.532664908555626	0.467782707472327	0.391139309367499	-0.0436090773560666	0.262144537571347	0.986722935220718
cela1_red_12_82792971	Length	-0.0267660355242234	0.475089743395079	0.268055862661951	0.250135777521735	0.731944137338049	0.5668059622669	0.481808359816314	0.398414231853568	-0.00758156445221136	0.252905007136667	0.986722935220718
cela1_red_12_82880549	Length	-0.851949587647982	2.26145679708028	0.315751813999717	0.280150510339353	0.684248186000283	0.533266207055979	0.40409767566093	0.329113986635114	-0.0176011824915681	0.325111797285996	0.986722935220718
cela1_red_12_8291500	Length	0.54460107183969	0.509333440048387	0.130505753652825	0.464355329575399	0.535644670424601	0.407293634031606	0.405138916771776	0.330632785427412	0.1514773393246	0.28146907168302	0.986722935220718
cela1_red_12_82930542	Length	-0.113039874015038	0.89097319078904	0.300791269034592	0.273046298711327	0.699208730965408	0.545993897687821	0.42616243225408	0.355263763008944	-0.0131819925883455	0.304317869272593	0.986722935220718
cela1_red_12_82954068	Length	-0.207079556072421	0.681589767437003	0.320315817075843	0.239739220200234	0.679684182924157	0.529096088566801	0.439944962723923	0.368193287844052	-0.0371156226341018	0.289241499908281	0.986722935220718
cela1_red_12_83065741	Length	0.857246023698161	0.643154201588163	0.129559781442961	0.494788621266196	0.505211378733805	0.381556838486634	0.375651597290844	0.295715286473757	0.174550410006897	0.300767833337611	0.986722935220718
cela1_red_12_83108672	Length	-0.95660794198081	0.496520439627716	0.66239685521412	0.0617634609794324	0.33760314478588	0.249384481277503	0.275839683806448	0.208164981755533	-0.29810595647139	0.29704555066423	0.986722935220718
cela1_red_12_83210090	Length	0.0419113741247249	0.51607961904886	0.252018500858171	0.277051303799779	0.722948696200221	0.562736010571742	0.470930195342049	0.393529937155073	0.0108515032538367	0.262696318038621	0.986722935220718
cela1_red_12_83250496	Length	-2.86194629320386	1.79525291371021	0.398177663138839	0.211108560506489	0.601822336861161	0.463077774114547	0.390713776354671	0.311639536366818	-0.0929516536308505	0.325121592306066	0.986722935220718
cela1_red_12_83285905	Length	1.04798726612756	0.579114186816474	0.0830868327070969	0.605842422885761	0.394157577114239	0.291398944241205	0.311070744407142	0.236809695999647	0.258098793107882	0.303366393527136	0.986722935220718
cela1_red_12_83400971	Length	0.197908408571911	0.605349172027689	0.2289836985765	0.3221560055846	0.6778439944154	0.52756122240001	0.448860295838899	0.375937543240594	0.0420622868645276	0.280126507717651	0.986722935220718
cela1_red_12_83593015	Length	0.52242087822447	0.591920097487086	0.163291209300073	0.418213010009874	0.581786989990126	0.44636340329995	0.418495780690052	0.347576785253533	0.117177727923433	0.287293568616227	0.986722935220718
cela1_red_12_83667124	Length	-0.152953996232336	1.24130721205858	0.303184156888879	0.282795877512309	0.696815843111121	0.543932124589936	0.414019965598811	0.342233665615816	-0.0099086095030796	0.315966058873137	0.986722935220718
cela1_red_12_83712331	Length	-0.84656420743444	0.488555637289783	0.620991141529898	0.0726041145591653	0.379008858470102	0.280744497961183	0.306404743910937	0.232933418172569	-0.265436865079304	0.294702316739139	0.986722935220718
cela1_red_12_83777173	Length	-0.283700334845568	0.555097875130845	0.351956105610264	0.199349580087446	0.648043894389736	0.502978819601294	0.44869431430229	0.375800787838254	-0.0680525151251965	0.274906205028925	0.986722935220718
cela1_red_12_83936023	Length	-0.318982839629296	0.498371012843097	0.37554045814351	0.174581390726401	0.62445954185649	0.482397163624827	0.449878151130089	0.376746238164808	-0.0879170061504523	0.26744515649771	0.986722935220718
cela1_red_12_84092962	Length	0.317325026494453	0.47074738214422	0.165544867403218	0.382013255066657	0.617986744933343	0.476960888055218	0.452441877530126	0.378898947413177	0.093476235913055	0.262641885120763	0.986722935220718
cela1_red_12_84220373	Length	-0.952472771037386	0.539765100145556	0.61010599979925	0.0793781076415042	0.38989400020075	0.288669151001238	0.310515892559246	0.236374092662876	-0.259854190452679	0.299877375737059	0.986722935220718
cela1_red_12_84307967	Length	-0.387103211321287	0.643306889140314	0.366340601404276	0.200852609781791	0.633659398595724	0.490700337218579	0.432806788813933	0.361532144188092	-0.0761066860116855	0.288166864007313	0.986722935220718
cela1_red_12_84359377	Length	0.535782791072703	0.658837320538679	0.18024956314872	0.400519989724737	0.599480010275263	0.461208182195957	0.419230447126543	0.34831089220347	0.102505302447984	0.292920704098064	0.986722935220718
cela1_red_12_84456977	Length	-0.127930985996828	0.537078937571865	0.304416236215356	0.232243094356729	0.695583763784644	0.542857096370113	0.463340669427915	0.387642417411082	-0.031679307836705	0.268007380091705	0.986722935220718
cela1_red_12_84470303	Length	-0.483565006143253	0.484194484004054	0.451495123943519	0.132804313970013	0.548504876056481	0.417680005566765	0.415700562086468	0.34433751852533	-0.142214312701518	0.275455512535483	0.986722935220718
cela1_red_12_84496332	Length	0.372573207348398	0.596358637642082	0.191928505403006	0.371573530762034	0.628426469237966	0.48570584154482	0.43649796383496	0.36502514381232	0.0816351911166512	0.282892503129447	0.986722935220718
cela1_red_12_84506864	Length	-0.475144629712026	0.713056048672908	0.373690053626224	0.20226649487769	0.626309946373776	0.483923509573331	0.424043451496086	0.353202025581737	-0.0801598025935263	0.295635161927118	0.986722935220718
cela1_red_12_84549814	Length	0.589138549946069	0.520445200611799	0.12655073639109	0.476455048939478	0.523544951060522	0.397203949433592	0.396994214669432	0.319131469682522	0.160257974600928	0.28474668023942	0.986722935220718
cela1_red_12_8456016	Length	-0.65653627559462	0.589478647030342	0.462502865719409	0.140215631457156	0.537497134280591	0.409034959559607	0.397281502823435	0.319467795425153	-0.150243622782213	0.292038360477894	0.986722935220718
cela1_red_12_84621779	Length	-0.75670604483456	0.505734701610998	0.560841514281705	0.0927311266725456	0.439158485718295	0.327036732390172	0.346427359045749	0.267520189366981	-0.221290094835792	0.292338849302822	0.986722935220718
cela1_red_12_84683386	Length	-0.768275599036711	0.484186137140657	0.588062091436349	0.0820375869751661	0.411937908563651	0.305221417695823	0.329900321588485	0.253054688929517	-0.240401814779762	0.291875176719023	0.986722935220718
cela1_red_12_84769964	Length	-0.0337623562187625	0.482057815347225	0.271219246550337	0.24905287206865	0.728780753449663	0.565565224028654	0.479727881381013	0.398091185300584	-0.00942137744434604	0.254730201643588	0.986722935220718
cela1_red_12_8480238	Length	-0.171703101406136	0.51551678227181	0.319051354954603	0.216231969868902	0.680948645045397	0.530464454988228	0.464716675176495	0.388667728287997	-0.0447674260239544	0.264803627160683	0.986722935220718
cela1_red_12_84868230	Length	-0.203879313765275	0.54657299301269	0.327659478890192	0.215504126391468	0.672340521109808	0.52289978211349	0.45683639471834	0.382568870679749	-0.0496026129522898	0.271318871925417	0.986722935220718
cela1_red_12_84900492	Length	0.54682821735934	0.530183519687709	0.137944658233929	0.453804677503481	0.546195322496519	0.415834165234216	0.40825066426259	0.335077914250153	0.143931948774568	0.283254280670736	0.986722935220718
cela1_red_12_84962518	Length	-1.20353252713973	0.771571616675036	0.507185058604979	0.130896462175458	0.492814941395021	0.371122246647088	0.361918479219563	0.282549365534557	-0.184429779013104	0.310655320737738	0.986722935220718
cela1_red_12_8508403	Length	-1.00740442652582	0.694631787095433	0.505270967394105	0.128031523378661	0.494729032605895	0.37282610206283	0.366697509227234	0.287270228005944	-0.182742316143338	0.305740438424483	0.986722935220718
cela1_red_12_85118571	Length	-0.0103388340134831	0.484469372045986	0.263690876243915	0.256949198211349	0.736309123756085	0.56813833415257	0.479359925544737	0.398007855249187	-0.00286913129909127	0.255222319944287	0.986722935220718
cela1_red_12_85236415	Length	-0.101715871418553	0.89666928292316	0.299376009724159	0.274692779989509	0.700623990275841	0.547171540656242	0.425931210286332	0.355014398308102	-0.01173367074286	0.304595981078031	0.986722935220718
cela1_red_12_85283598	Length	-0.642945257611994	0.501588914483257	0.512831199084264	0.109581493144181	0.487168800915736	0.366625462053963	0.377587307771555	0.29784683952594	-0.186155608659762	0.286537281557292	0.986722935220718
cela1_red_12_85481262	Length	-0.398996685573611	0.549428987356021	0.391486747792766	0.173291918081234	0.608513252207234	0.469045406614624	0.435221334126	0.363884980491963	-0.0980821914019563	0.278301967760992	0.986722935220718
cela1_red_12_85722509	Length	0.136116258964102	0.503051442375852	0.222880482517621	0.307226692596877	0.692773307403122	0.540543705991598	0.469892824885501	0.392786701814231	0.0364196787466832	0.261316065664786	0.986722935220718
cela1_red_12_85738512	Length	0.724584014408252	0.696328138046288	0.163286882408346	0.434810394956719	0.565189605043281	0.432012650524145	0.401902722634935	0.325719778637819	0.128542593272079	0.299562770984271	0.986722935220718
cela1_red_12_85895156	Length	-0.342043389939872	0.720390345657007	0.345021186142332	0.223667777996177	0.654978813857668	0.508799766160467	0.431311035861491	0.360209838409813	-0.0565302684260845	0.294286334965569	0.986722935220718
cela1_red_12_85950251	Length	0.212463363178108	0.523323431524297	0.207788035430155	0.332359669539877	0.667640330460123	0.518968665499227	0.459852295029968	0.384924518087997	0.0545766101082658	0.267469424109612	0.986722935220718
cela1_red_12_8600698	Length	-0.155472595684584	0.530559682785245	0.313151196907018	0.223845753419171	0.686848803092982	0.535489467556288	0.463003049673811	0.387397494498804	-0.0391283157898064	0.267316729727193	0.986722935220718
cela1_red_12_86064630	Length	-0.00100304751310535	0.482450420246871	0.260355373946196	0.259697605014206	0.739644626053804	0.56859509083233	0.479947021039598	0.398126355966764	-0.000279571363190004	0.254705546347194	0.986722935220718
cela1_red_12_86148010	Length	0.424507728320308	0.517297189627942	0.157434333596348	0.411397511931115	0.588602488068885	0.452235328055702	0.431168154472537	0.360072576854158	0.113383085025213	0.275609727515354	0.986722935220718
cela1_red_12_86179019	Length	0.726645027168723	0.562553249785321	0.119640436536653	0.50292150154264	0.49707849845736	0.374782776402242	0.377438061920708	0.297707111188119	0.180034349303297	0.29341659060079	0.986722935220718
cela1_red_12_86215007	Length	0.414368022710449	0.501405062756272	0.153972378020066	0.413319717305535	0.586680282694465	0.450525218494806	0.432707904674399	0.361447362929291	0.115029550936187	0.27310047594531	0.986722935220718
cela1_red_12_86256685	Length	0.153310632664852	0.573090832870545	0.232868858526505	0.311392775128103	0.688607224871897	0.537024910674377	0.455738366345392	0.38157463268079	0.035009879625085	0.274669781074657	0.986722935220718
cela1_red_12_86378988	Length	-0.128667065923171	0.529416876961644	0.304657242551244	0.230533965523577	0.695342757448756	0.542595529220944	0.464808791925179	0.388734668916871	-0.0324217164114727	0.266555646930691	0.986722935220718
cela1_red_12_86412134	Length	-0.470899401299554	0.811049660647962	0.357239506600332	0.220935687888774	0.642760493399668	0.49852514158075	0.421824805510894	0.350923056741129	-0.0645233092416927	0.301777795814352	0.986722935220718
cela1_red_12_8641854	Length	-0.273821145474237	0.514989687227272	0.354988909103586	0.190531258346571	0.645011090896414	0.500508949611203	0.454479832549843	0.380509237942003	-0.0721320714700889	0.268175805702003	0.986722935220718
cela1_red_12_86588737	Length	1.61745404652432	1.2251608134433	0.194485299969349	0.414331440103669	0.585668559896331	0.449541284429042	0.391183259926982	0.312253046647022	0.108278888744624	0.319561732464092	0.986722935220718
cela1_red_12_86689615	Length	-0.47779404725952	0.518549279161799	0.432017635807745	0.146969898115343	0.567982364192255	0.434507609582213	0.421012466076912	0.350172845686625	-0.128248824517937	0.278577340414372	0.986722935220718
cela1_red_12_8670616	Length	-0.328340868653102	0.745570751294795	0.339750791549424	0.229829493886281	0.660249208450576	0.513038923133155	0.430419714564296	0.359337046255869	-0.051395128714043	0.29610602161128	0.986722935220718
cela1_red_12_86812403	Length	-0.563998915049825	0.466147150102237	0.502283582119727	0.109323577543493	0.497716417880273	0.375261719771782	0.38839284033678	0.309024000756309	-0.177643600319994	0.279480607555045	0.986722935220718
cela1_red_12_86859277	Length	0.964201483616058	0.526553692448021	0.0727421559981301	0.62939422265893	0.37060577734107	0.274206310036521	0.29786362134294	0.225950680250034	0.274119883920767	0.299375511305423	0.986722935220718
cela1_red_12_86929045	Length	0.790131395387385	0.661121754773659	0.144197521096175	0.466469436719911	0.533530563280089	0.40547748460361	0.389333042183914	0.310151596973604	0.153056013419796	0.299621989095028	0.986722935220718
cela1_red_12_86963992	Length	0.45468038136996	0.719118979094706	0.206522971085598	0.368261156426741	0.631738843573258	0.488885657085996	0.425215872487661	0.354292088887387	0.0756326814682541	0.295744290640078	0.986722935220718
cela1_red_12_87064483	Length	-0.142175575428056	0.578799051695192	0.308192865164376	0.236466186476738	0.691807134835624	0.53975826589128	0.455340948358887	0.381249770829325	-0.0320346678833433	0.275408970241282	0.986722935220718
cela1_red_12_87136788	Length	0.308015540739923	0.53535069920538	0.188517317362521	0.363430221281839	0.636569778718161	0.493249212062307	0.44805246135564	0.375280965030154	0.0775874169714691	0.27279035863003	0.986722935220718
cela1_red_12_87138763	Length	-0.283757636393958	0.472763840285135	0.366968038266445	0.174744467804746	0.633031961733555	0.490097855508456	0.45828749392881	0.38370955303503	-0.0827128818765798	0.260999202180741	0.986722935220718
cela1_red_12_87278253	Length	0.668897936171872	0.510253542248858	0.108658730244314	0.517681951452551	0.482318048547449	0.362468508137479	0.373659318303135	0.293666303804875	0.189884445170568	0.288362293088017	0.986722935220718
cela1_red_12_87333128	Length	0.546635520233677	0.582113404409012	0.155969045150972	0.429751253117396	0.570248746882604	0.436498549968139	0.414279701731631	0.342498630610669	0.125934269265027	0.287387160964304	0.986722935220718
cela1_red_12_87354172	Length	0.622935561598881	0.688717613071938	0.175166867271263	0.413116345310603	0.586883654689397	0.450717924415386	0.411716787418134	0.33950097753437	0.111800821972716	0.296898801994504	0.986722935220718
cela1_red_12_8737368	Length	0.485890938984907	0.649538938700724	0.185766475000201	0.390237242940329	0.609762757059671	0.470050244320358	0.42399628205947	0.353131834188901	0.0946998019981877	0.290993670543086	0.986722935220718
cela1_red_12_87456704	Length	0.202222706161792	0.666905619904404	0.238434056264263	0.319981056106682	0.680018943893318	0.529439432077864	0.441584887629054	0.369692360355523	0.0374333696658449	0.28765040988308	0.986722935220718
cela1_red_12_87473276	Length	-0.153172175761548	0.50964020747803	0.312960347325782	0.219750633447627	0.687039652674218	0.535672262537415	0.46728901922659	0.390764619982975	-0.0404222943204471	0.26312921474453	0.986722935220718
cela1_red_12_87500630	Length	-0.401911557771266	0.729988298078132	0.355790550080151	0.216365947935385	0.644209449919849	0.49979028960666	0.427843501984463	0.356806439682432	-0.0651761718243752	0.295788350316085	0.986722935220718
cela1_red_12_87616849	Length	-0.997404714165573	0.621957399488589	0.551332867229415	0.104739596587717	0.448667132770585	0.334909391919644	0.343927536182868	0.265502236206541	-0.217281757883477	0.303743238697011	0.986722935220718
cela1_red_12_8773989	Length	0.0307276755271244	0.600545990256536	0.265368084633911	0.280010928545958	0.719989071454042	0.561138797671982	0.454620986820131	0.380664363282827	0.00657702090481069	0.27786765636469	0.986722935220718
cela1_red_12_87793127	Length	-2.21057160149055	1.6550437526231	0.387303004812492	0.217956209225836	0.612696995187508	0.472432600123658	0.394740785961673	0.316387148230161	-0.0838351380306032	0.323682861493536	0.986722935220718
cela1_red_12_87821793	Length	0.0195108774629547	0.7599198835365	0.278992019459574	0.285317476480488	0.714682523519512	0.557864744188164	0.435690504059938	0.36433638565977	0.00295230120233411	0.29560739985042	0.986722935220718
cela1_red_12_88016871	Length	0.770143123465985	0.952512672293214	0.211744731079692	0.379020780886045	0.620979219113955	0.479541627735964	0.409234488034264	0.336510101303102	0.0806314502761475	0.310150037683233	0.986722935220718
cela1_red_12_8802049	Length	-0.659263223716423	0.474547972347433	0.543526617882165	0.0955329679885226	0.456473382117835	0.34138950004233	0.360940414129312	0.281582589422809	-0.207336255139203	0.286073003161136	0.986722935220718
cela1_red_12_88151088	Length	-1.76031241871746	0.753689707203221	0.638365258299722	0.0792571927220041	0.361634741700278	0.267186684405415	0.282377548978274	0.21306594792191	-0.288278335866578	0.314488301587311	0.986722935220718
cela1_red_12_88281902	Length	-0.321432522081892	0.48660785642879	0.37950932506107	0.170057533306818	0.62049067493893	0.479114442776782	0.450433141632111	0.377245240203698	-0.0911814677663887	0.265621443283716	0.986722935220718
cela1_red_12_88515958	Length	0.086359882517936	0.50673702672417	0.23764150912048	0.290584135625232	0.709415864374768	0.554181873104888	0.471774355254288	0.39411770922433	0.0228591429704095	0.261145600950025	0.986722935220718
cela1_red_12_88611354	Length	-0.383517051867858	0.971880602286788	0.330590169307226	0.250139832579106	0.669409830692774	0.520474419576178	0.419269998113668	0.348356025840802	-0.0385794421430669	0.308718357252337	0.986722935220718
cela1_red_12_8864695	Length	-0.71947969085757	0.511647978102475	0.538851283123494	0.100954350734657	0.461148716876506	0.34503415728518	0.36019436614185	0.280775402380963	-0.205346826264692	0.290913336283069	0.986722935220718
cela1_red_12_88705195	Length	-1.282105980538	0.712847366514406	0.561539408513296	0.105379331295113	0.438460591486704	0.326464437463942	0.333081260191591	0.255899799241763	-0.226437867108647	0.31073328818003	0.986722935220718
cela1_red_12_8881903	Length	-0.838262600437875	0.507698863418607	0.595683582818816	0.0816026567879505	0.404316417181184	0.299123635216393	0.322713760393234	0.246537408767222	-0.247356613299834	0.295464871304829	0.986722935220718
cela1_red_12_88984185	Length	-0.330372104140106	0.745574731828069	0.340130659923305	0.229530936585825	0.659869340076695	0.512709078931907	0.43033840349087	0.359253074206424	-0.0517151022167823	0.296126876581482	0.986722935220718
cela1_red_12_89030819	Length	0.374869972335069	0.5470388397177	0.177528911053536	0.383829688485259	0.616170311514741	0.475476260046791	0.438641400461205	0.366981627599888	0.0924479074411261	0.277031009262578	0.986722935220718
cela1_red_12_89147221	Length	1.32689050588959	0.564359690012839	0.0501853978768918	0.719803530505958	0.280196469494041	0.207797201870853	0.23001107161715	0.173204677124629	0.349563261538881	0.301290107453274	0.986722935220718
cela1_red_12_8917239	Length	1.1750831186859	0.519416645286695	0.0475673665480905	0.723837335336518	0.276162664663482	0.204003816111559	0.228595298115392	0.171782296954658	0.350012233120786	0.297670302050389	0.986722935220718
cela1_red_12_89182221	Length	1.35433545287748	0.482400664544961	0.0223406671288237	0.841520826411091	0.158479173588909	0.113644442028766	0.136138506460085	0.098396282834781	0.454454461078553	0.275919711320439	0.986722935220718
cela1_red_12_89193460	Length	0.293232391414047	0.697675100428085	0.227574771991255	0.337345680533969	0.662654319466031	0.514857895242138	0.435079547474776	0.363745050395968	0.050849212031533	0.291744730486063	0.986722935220718
cela1_red_12_8921026	Length	-0.780549562172133	0.496358196078411	0.581100491117131	0.0852668778040842	0.418899508882869	0.311082589283972	0.333632631078785	0.256385273918859	-0.235871625035023	0.292921070477192	0.986722935220718
cela1_red_12_89247643	Length	-0.380051954794401	0.500510282871273	0.39951889393596	0.161214785011155	0.60048110606404	0.462028699084277	0.439266321052886	0.367633287372659	-0.105155629030877	0.271038625246323	0.986722935220718
cela1_red_12_89270096	Length	-0.10678750770452	0.522567153638793	0.297676075600687	0.235000732542692	0.702323924399313	0.54856782957583	0.467323191856621	0.390796263473574	-0.0273021881136501	0.264813805162107	0.986722935220718
cela1_red_12_89456046	Length	-0.394512909282863	0.490873212549054	0.408960632984714	0.154539404268437	0.591039367015286	0.454241898523285	0.436499962746849	0.36502814028316	-0.112094439019617	0.270548350448103	0.986722935220718
cela1_red_12_89567232	Length	-0.287965628760047	0.981746831096209	0.31948467985781	0.260164960881509	0.68051532014219	0.529986023166191	0.420350359260682	0.349529402423495	-0.0284422578838344	0.308796183351592	0.986722935220718
cela1_red_12_89714540	Length	-0.650545028074142	0.511051095854336	0.509018725160026	0.112086394548015	0.490981274839974	0.369681659758066	0.37889488029196	0.299119042666118	-0.183627667622328	0.287448437566685	0.986722935220718
cela1_red_12_89766552	Length	-1.087794466984	0.688796627454813	0.529381962022151	0.117256179559723	0.470618037977849	0.352977917637781	0.353361858418125	0.274100005619012	-0.201257289571139	0.307196429978422	0.986722935220718
cela1_red_12_89809608	Length	0.900619149162412	0.57181901832642	0.0984027013360096	0.559630373134666	0.440369626865334	0.327892118156563	0.341966925529324	0.263498278171116	0.222527298981454	0.29979861933917	0.986722935220718
cela1_red_12_89839024	Length	0.135911462042994	0.567710375581494	0.235979901568738	0.306588966393516	0.693411033606484	0.541086158866128	0.457431132037745	0.383061706076951	0.0313991829106852	0.273534270117515	0.986722935220718
cela1_red_12_89866976	Length	-0.114440470991125	0.561169891156024	0.300515497735095	0.240020247042466	0.699484502264905	0.546217900421442	0.459464255222439	0.384593921469859	-0.0268154829977907	0.272138095871566	0.986722935220718
cela1_red_12_89913386	Length	0.140848236867799	0.493955427380943	0.219438613703668	0.308970761056233	0.691029238943767	0.539110330500312	0.471590625240099	0.393970449461137	0.0384754665082131	0.259442277000338	0.986722935220718
cela1_red_12_90076321	Length	-0.314161471067308	0.507286547619166	0.371558783140015	0.178600322584706	0.628441216859985	0.485725469406749	0.449840894275278	0.376712347939705	-0.0846931883195079	0.268661273382792	0.986722935220718
cela1_red_12_90144065	Length	-1.8912088038757	0.897720305663338	0.559895979589325	0.111881540514492	0.440104020410675	0.327696458106387	0.328222479896184	0.251475000996033	-0.226506333794318	0.318708819661943	0.986722935220718
cela1_red_12_90161424	Length	-0.158946586762345	0.489680469511383	0.315595445236091	0.213308938398899	0.684404554763909	0.533396250658446	0.471095616365011	0.393646790054248	-0.0438982601717069	0.259012530994653	0.986722935220718
cela1_red_12_90191205	Length	0.586793179114033	0.707220543198346	0.1849259653878	0.399438923305348	0.600561076694652	0.462096299366902	0.415635111306852	0.344273442285413	0.100787108255902	0.297258563394734	0.986722935220718
cela1_red_12_90437628	Length	1.67087929693627	0.794444271556093	0.0981235988283915	0.587911877692482	0.412088122307518	0.30532516874855	0.313964523479127	0.239088795554623	0.248153296767336	0.315766575011243	0.986722935220718
cela1_red_12_90461563	Length	0.326215549451488	0.49483897096433	0.171691767710153	0.379325130963267	0.620674869036733	0.479270544282114	0.448983101326579	0.376029481868879	0.0907766175999541	0.26724472482398	0.986722935220718
cela1_red_12_90496338	Length	-0.0901978518675508	0.532927849628845	0.29280929042682	0.241356327571141	0.70719070957318	0.552337983809166	0.465834382002039	0.389475728259466	-0.0225141785961608	0.266640537399384	0.986722935220718
cela1_red_12_90529066	Length	-0.10433299721105	0.520839123545971	0.29685898703964	0.235333690448452	0.70314101296036	0.549340069027345	0.467807322511908	0.391164089279238	-0.0267760414352776	0.264421575675931	0.986722935220718
cela1_red_12_90583231	Length	-0.0925928096452075	0.510688327931099	0.292778845480568	0.236630577418653	0.707221154519432	0.552342513483974	0.470590577100779	0.393315859623741	-0.0242994489350222	0.262101821873883	0.986722935220718
cela1_red_12_90606571	Length	-0.475471903347278	0.54331635382883	0.42072219001622	0.156113348059384	0.579277809983781	0.444240530670012	0.423164461924397	0.352276667697551	-0.11976198027206	0.280958205412172	0.986722935220718
cela1_red_12_90642766	Length	2.55176238097229	1.84217736639412	0.223111184630119	0.381932620071152	0.618067379928848	0.477015898268654	0.394956195298728	0.316572287864306	0.0787491873298085	0.32479158034284	0.986722935220718
cela1_red_12_90686566	Length	-0.498243722102893	0.539759197936009	0.430598456539239	0.150514276048383	0.569401543460761	0.43577892888486	0.418887267412379	0.347906906093423	-0.127022582234548	0.281681385348516	0.986722935220718
cela1_red_12_90744881	Length	0.0902922987162949	0.524636558746574	0.23986275624965	0.29255089036183	0.70744910963817	0.552514587412381	0.46758635338852	0.390976922610579	0.0229630879050212	0.264987040978525	0.986722935220718
cela1_red_12_90790880	Length	-0.635038217058318	0.516708422931618	0.49822438057657	0.116997719870823	0.50177561942343	0.378588668053342	0.384777899552607	0.304887008777449	-0.175931276237982	0.286943135190269	0.986722935220718
cela1_red_12_90815364	Length	0.709074357766214	0.540358867229984	0.113969877415902	0.511769602993818	0.488230397006182	0.367483463586134	0.374260519590279	0.294194577295383	0.186216383904678	0.29169406291263	0.986722935220718
cela1_red_12_90846823	Length	0.172015350091996	0.617299035511978	0.236475907705256	0.315005099340619	0.684994900659381	0.533905561348829	0.448518992954125	0.375669101880846	0.0355504255525679	0.281364136822606	0.986722935220718
cela1_red_12_91090574	Length	0.354562710136701	0.70167242703236	0.218382354447606	0.349840883391777	0.650159116608223	0.504877766038475	0.431776762160617	0.360648787664525	0.0610636899640531	0.292899380218607	0.986722935220718
cela1_red_12_9115804	Length	-0.872365884978051	0.509004961638141	0.609530241814389	0.0774652016955539	0.390469758185611	0.289038211986597	0.313004556490057	0.23833424931046	-0.257912929258814	0.296508829855382	0.986722935220718
cela1_red_12_91171033	Length	-0.293801551313206	0.500211625387068	0.365243888150093	0.181218378690424	0.634756111849907	0.491690502444774	0.453537733159483	0.379780328447114	-0.0803461225713953	0.266512131189092	0.986722935220718
cela1_red_12_91191236	Length	-0.292463067701023	0.506079304247694	0.363542306203458	0.183375453287111	0.636457693796542	0.493205587462093	0.453082240509431	0.379444394384461	-0.0788564103965487	0.267454641422486	0.986722935220718
cela1_red_12_9154585	Length	0.401707933980798	0.512991392833559	0.160789775649291	0.403971592851864	0.596028407148136	0.458369291439184	0.435238631498845	0.363903211608935	0.108094926625209	0.273882257776697	0.986722935220718
cela1_red_12_9180979	Length	0.586116781732095	0.511080338349735	0.12346581399239	0.481061423923734	0.518938576076266	0.393158754916827	0.395472762083876	0.31713133263717	0.163476527845908	0.283947344116362	0.986722935220718
cela1_red_12_9386366	Length	0.31526449773857	0.499272068600889	0.175760716822445	0.373851660605918	0.626148339394082	0.483811106786043	0.450387622571637	0.377203778779965	0.0866586148531337	0.267404950672969	0.986722935220718
cela1_red_12_9537340	Length	-0.300241849762846	0.755115996831843	0.33373953539964	0.235373204570266	0.66626046460036	0.517761340369001	0.430887260030094	0.359781134873609	-0.046029395998155	0.296559908245877	0.986722935220718
cela1_red_12_9654301	Length	0.496450120466234	0.558424339573385	0.157204079777857	0.422270347060115	0.577729652939885	0.44289909886637	0.420525573162028	0.34969539859508	0.120688795640293	0.283341071132101	0.986722935220718
cela1_red_12_9662742	Length	0.274460756681942	1.24345962153662	0.275005908379562	0.311467910571628	0.688532089428372	0.53695139892937	0.413526181048811	0.341709233303616	0.0177266189942456	0.316094289034537	0.986722935220718
cela1_red_12_9688671	Length	0.709284491840872	1.35119519946108	0.25528086978413	0.33573030100185	0.66426969899815	0.516111698205372	0.40898882921402	0.336163418346744	0.0393147739797649	0.318487570611887	0.986722935220718
cela1_red_12_9703344	Length	0.952436574787295	1.20648198000226	0.230013912229901	0.363725329181022	0.636274670818978	0.493049703985113	0.406260758589077	0.332395797271449	0.0652264820570141	0.316791724074026	0.986722935220718
cela1_red_12_9730698	Length	-0.726994659374861	0.566399869105353	0.500473235191827	0.1210136470766	0.499526764808173	0.376677886407771	0.378513117731573	0.298656530228675	-0.178269805370489	0.293599060933623	0.986722935220718
cela1_red_12_9846205	Length	-1.41371138395585	2.15190964665501	0.330980392637767	0.26587809369704	0.669019607362233	0.520108461976835	0.403141513665194	0.327578351329792	-0.032188006393923	0.324908216264202	0.986722935220718
cela1_red_12_9999746	Length	0.451372796086078	0.849529960557724	0.229047893512328	0.349510849980347	0.650489150019653	0.505157342909832	0.421441256507325	0.35059622584771	0.0572264695945164	0.303661398947739	0.986722935220718
cela1_red_13_10065286	Length	0.725241658207041	0.497592596028148	0.0942850273595637	0.554050764710689	0.445949235289311	0.332748642152953	0.351664207929747	0.272387237985773	0.215965918206903	0.290580284982526	0.986722935220718
cela1_red_13_10196892	Length	0.537852113586906	0.714614090584542	0.193562594369934	0.386842654344493	0.613157345655507	0.472862809452112	0.419594751285572	0.348749449100535	0.0906635686296336	0.296814984939052	0.986722935220718
cela1_red_13_10212856	Length	-0.748226278741193	0.502018369955008	0.560502116649409	0.0925099140099268	0.439497883350591	0.327250884569192	0.346987969340664	0.267995182947666	-0.220887414328909	0.291815475912854	0.986722935220718
cela1_red_13_10330296	Length	0.122498027203599	0.508898646374875	0.227933029047722	0.302604817801902	0.697395182198098	0.544413205974195	0.469462153150376	0.392469014385645	0.0323221395478577	0.262263097370206	0.986722935220718
cela1_red_13_10369424	Length	0.766906456038663	0.631157721668161	0.137777475875996	0.47511097982903	0.52488902017097	0.398230129162234	0.387111544294974	0.307442063459863	0.159652542391115	0.297750466824333	0.986722935220718
cela1_red_13_10416471	Length	-0.479403071690547	0.558634456757245	0.416264389932268	0.160467851903642	0.583735610067732	0.447906472552741	0.42326775816409	0.35237260201346	-0.116250206014038	0.282640664443484	0.986722935220718
cela1_red_13_10461893	Length	-0.322285464811836	0.509753968371608	0.374092228900373	0.177487126594142	0.625907771099627	0.483625860674243	0.448420644505486	0.375566263565553	-0.0864588584062211	0.269439970567446	0.986722935220718
cela1_red_13_10477716	Length	0.018193059674361	0.551899062639856	0.263337799692928	0.27319448107276	0.72680551892724	0.564647969397756	0.463467719234312	0.387712292755673	0.00434527660013712	0.269735042793006	0.986722935220718
cela1_red_13_10524457	Length	0.356734233750453	0.551913468984253	0.182776195679275	0.376463280511071	0.623536719488929	0.481736130066476	0.440760523809655	0.368980531091691	0.0867837646804174	0.276961317611834	0.986722935220718
cela1_red_13_10566093	Length	0.394987940537805	0.735928474267735	0.21845193712137	0.353612284668916	0.646387715331084	0.501623193949467	0.427935778209713	0.356903309475511	0.0632253216302651	0.2961384922735	0.986722935220718
cela1_red_13_10625685	Length	-3.2842135787599	1.34144397043825	0.511659760461693	0.140533422683315	0.488340239538307	0.367592132922028	0.347806816854992	0.268784811798263	-0.18811783443934	0.325864623861875	0.986722935220718
cela1_red_13_10715330	Length	0.814102253075447	0.568949322598752	0.109124835314215	0.530401972200945	0.469598027799055	0.352273915729543	0.360473192484839	0.280937566760486	0.200528665543937	0.296947058391849	0.986722935220718
cela1_red_13_10768829	Length	0.301360458451047	0.679323411151611	0.223020789379494	0.34091821745127	0.65908178254873	0.512081330465604	0.436060993169236	0.364670877817508	0.0544285317371898	0.290140213167365	0.986722935220718
cela1_red_13_10777290	Length	0.4571064376523	0.498329684842764	0.143746284571689	0.432645696589477	0.567354303410523	0.433938963319909	0.423608018838834	0.352744422025616	0.128849671589273	0.275261289746466	0.986722935220718
cela1_red_13_10901311	Length	-1.1101459516128	0.503392028768168	0.7198106578271	0.0478554542538594	0.2801893421729	0.207755497223604	0.232333887919041	0.174861263069121	-0.34536160771245	0.296545269844066	0.986722935220718
cela1_red_13_11595549	Length	-0.312021470092406	0.620629913297594	0.350609295060788	0.209338121859699	0.649390704939212	0.504229692526785	0.440052583079513	0.368305438511611	-0.0643709538544824	0.284166860442803	0.986722935220718
cela1_red_13_11601951	Length	0.279969670220745	0.501789244541071	0.185078704500219	0.359607477449142	0.640392522550858	0.496636015429878	0.455313818050638	0.381222445433073	0.0761441333989235	0.266143974376931	0.986722935220718
cela1_red_13_11612630	Length	0.279969670220745	0.501789244541071	0.185078704500219	0.359607477449142	0.640392522550858	0.496642121295794	0.455313818050638	0.381224929969897	0.0761441333989235	0.266143974376931	0.986722935220718
cela1_red_13_11641954	Length	-0.480304136325279	0.518383953665569	0.433098325034952	0.146409127006335	0.566901674965048	0.433546729196922	0.420492547958713	0.349654850636229	-0.129028775434761	0.278695824800122	0.986722935220718
cela1_red_13_11682306	Length	-0.303524106090105	0.496673368087569	0.369812104059979	0.177733881343684	0.630187895940021	0.487359197577995	0.452454014596337	0.378909127637523	-0.0838183770119865	0.266379468761357	0.986722935220718
cela1_red_13_11794344	Length	0.189157376689346	0.525567919001888	0.214166170566689	0.324357708561764	0.675642291438236	0.525668720410634	0.461476120871547	0.386210039528215	0.0482549465998271	0.267207311746567	0.986722935220718
cela1_red_13_11869028	Length	-0.326776237317958	0.501574972855862	0.377828598120599	0.173792690699737	0.622171401879401	0.480413546585544	0.448378711179664	0.375539872942977	-0.0894675330007001	0.2683603224766	0.986722935220718
cela1_red_13_11959870	Length	0.185762007186923	0.58690815090274	0.228128758251476	0.319880823414519	0.680119176585481	0.529521309254216	0.451990418334005	0.378534276916549	0.0411566798538642	0.277318216555802	0.986722935220718
cela1_red_13_12170473	Length	-0.616077929834943	0.499834029125253	0.501991002019721	0.113591750593237	0.498008997980279	0.375416857726213	0.384417247387042	0.304516997204826	-0.178314584545057	0.284931166163248	0.986722935220718
cela1_red_13_12235740	Length	-0.0873625993029204	0.523227638786809	0.291585252883334	0.240410121430011	0.708414747116666	0.553323058808058	0.468004625686655	0.391312664266265	-0.0222863353002589	0.26466017548949	0.986722935220718
cela1_red_13_12321917	Length	-0.603352979813517	0.491193231693974	0.502521752313228	0.112369648117832	0.497478247686772	0.375106530484493	0.38510859956894	0.305262833442409	-0.178495597357843	0.283664888686606	0.986722935220718
cela1_red_13_12414102	Length	0.141350977770973	0.484250660305211	0.216931998053151	0.309270583752547	0.690729416247453	0.538790295914811	0.473797418194302	0.395510043748921	0.0394604152678379	0.257249071009265	0.986722935220718
cela1_red_13_12505971	Length	-0.13599913235006	0.4571084729292	0.307426899486831	0.21147527786044	0.692573100513169	0.540346437605788	0.481097822652729	0.398320721742912	-0.0402797262746696	0.250388216306928	0.986722935220718
cela1_red_13_12514594	Length	-0.0944151104996973	0.564119314224598	0.294935558002575	0.245421005339755	0.705064441997425	0.550830190893077	0.45964343665767	0.384740214647104	-0.0219629301815736	0.272410168168826	0.986722935220718
cela1_red_13_12601913	Length	0.00193648016314101	0.472168665218875	0.257911883963086	0.259219016972275	0.740780983027725	0.56864942175512	0.482869099064639	0.398535461508414	0.000551847319172796	0.252058073868455	0.986722935220718
cela1_red_13_12692052	Length	0.317617824747983	0.475934854015642	0.167302195891686	0.380727842422748	0.619272157577252	0.477976273441528	0.451969961685565	0.378506168873215	0.0924000756526484	0.263571185055479	0.986722935220718
cela1_red_13_12707292	Length	-0.429234395577792	0.483188812329124	0.427322515733628	0.143983145525401	0.572677484266372	0.438457207509914	0.428694338740971	0.357689750493503	-0.125184811395834	0.271746660498969	0.986722935220718
cela1_red_13_12755552	Length	-1.1918606554507	0.793410262328032	0.493642354235744	0.138190249265918	0.506357645764256	0.382386485007457	0.368167396498339	0.288633330804724	-0.173866715001758	0.310851018232867	0.986722935220718
cela1_red_13_12872576	Length	-0.280762221449492	0.682114419456291	0.336121334593881	0.227018984244078	0.663878665406119	0.515814162355377	0.436859681162041	0.365380797988828	-0.0503630492152906	0.290131612232917	0.986722935220718
cela1_red_13_12903040	Length	0.457174548861464	0.493272135723247	0.141824179131291	0.435042555511799	0.564957444488201	0.431877382604331	0.423133265356909	0.352230422469181	0.130580859128008	0.274708347245637	0.986722935220718
cela1_red_13_12953649	Length	0.114799655206129	0.801252875309801	0.267135057161193	0.301104926941779	0.698895073058221	0.545690110223724	0.431760015897028	0.360626587133068	0.0159638475999294	0.298894233080097	0.986722935220718
cela1_red_13_13013666	Length	0.46095382680199	0.625775502224081	0.183708754898339	0.38969764314517	0.61030235685483	0.470486304919466	0.426593601956491	0.355661562897411	0.0948230860742145	0.288322600204711	0.986722935220718
cela1_red_13_13149067	Length	-0.0315994012986741	0.528195924332068	0.274959919254919	0.256703770707653	0.725040080745081	0.563832228918546	0.468336310037428	0.391573298051462	-0.00796155696216379	0.265176788047694	0.986722935220718
cela1_red_13_13222543	Length	-0.0457359772857214	0.498968324676973	0.276817866629132	0.248174973338013	0.723182133370868	0.562828108468484	0.475007160032856	0.396248201598314	-0.0123013702432721	0.258905174605057	0.986722935220718
cela1_red_13_13276710	Length	0.27429678972473	0.528372047330152	0.194250999390348	0.352977163897134	0.647022836102866	0.502103681934523	0.452771836712518	0.379206335429233	0.0700145291954265	0.270434505780724	0.986722935220718
cela1_red_13_13379058	Length	-0.109180000739866	0.658464207507489	0.299844992167346	0.254895697778203	0.700155007832654	0.546837140952658	0.445259310054452	0.372849924486022	-0.0205532378727117	0.285918238462965	0.986722935220718
cela1_red_13_13408938	Length	-3.81421041987641	2.45090352376155	0.370116419619433	0.234370856240339	0.629883580380567	0.487035184922577	0.395512724140228	0.317194595137292	-0.0674963002836341	0.326841665016857	0.986722935220718
cela1_red_13_13442929	Length	-0.665102110924658	0.642623679199015	0.440549515441437	0.156040277900328	0.559450484558563	0.426848421119862	0.403410206658236	0.327950342649017	-0.133448372967679	0.29531342332051	0.986722935220718
cela1_red_13_13473118	Length	-0.532099137654773	0.510203411628894	0.458553537323605	0.133225614755456	0.541446462676395	0.411895444448117	0.408220847920939	0.33503589680379	-0.147325657733288	0.280824986648955	0.986722935220718
cela1_red_13_13486794	Length	-0.195157881604129	0.793187179036234	0.313811831239186	0.255046962379302	0.686188168760814	0.5349251294562	0.431141206381512	0.36005340318689	-0.0276052843818056	0.298626566749244	0.986722935220718
cela1_red_13_13531139	Length	0.0835249629328538	0.528117065776265	0.242317517615816	0.290592470583882	0.709407529416118	0.554177386573349	0.467090011800301	0.39060400704834	0.0210715110035787	0.265602357658115	0.986722935220718
cela1_red_13_13583586	Length	0.0888532911918783	0.486783189265524	0.232924917262755	0.29051610664147	0.70948389335853	0.554249154079633	0.476558976095776	0.397079424730668	0.0245855264357767	0.256602600547645	0.986722935220718
cela1_red_13_13635039	Length	-1.12934781236366	0.613014798567556	0.600707366418883	0.0865867922738308	0.399292633581117	0.295553064446937	0.312705841307286	0.238120026467187	-0.25514781254754	0.305910399336209	0.986722935220718
cela1_red_13_13661509	Length	-1.11832539559033	0.522992331203957	0.696747628840672	0.0543075956192497	0.303252371159328	0.223044813982791	0.248944775540078	0.187108261140865	-0.327671252119055	0.299306210565763	0.986722935220718
cela1_red_13_13674000	Length	-2.06041238977085	1.40907446276958	0.412747684810503	0.198032835454904	0.587252315189497	0.451054605478559	0.389219479734593	0.310018648965797	-0.106288078456338	0.322293035063999	0.986722935220718
cela1_red_13_13687630	Length	0.00403631011017489	0.573983769805081	0.269315739849459	0.271377531826552	0.728622468173448	0.565486195377788	0.459306728323989	0.384473866327449	0.000917141643190354	0.273606526312009	0.986722935220718
cela1_red_13_13734874	Length	-0.0672868063566237	0.486774960276523	0.283053211217145	0.239448206443672	0.716946788782855	0.559322534301904	0.477498582339182	0.397441510652871	-0.0186015332491624	0.256253055671587	0.986722935220718
cela1_red_13_13884653	Length	0.840431143430152	0.539224019237019	0.0939488859089702	0.565444848290476	0.434555151709524	0.323644877909528	0.340606265800554	0.262459191555081	0.225945838169618	0.296815770379516	0.986722935220718
cela1_red_13_13903120	Length	0.775355016049317	0.710782644361181	0.160700325270975	0.441293378548935	0.558706621451065	0.42622185436156	0.398006296180089	0.320322726971373	0.133432558842038	0.301303492507031	0.986722935220718
cela1_red_13_13935204	Length	-0.903355014628435	1.35895141850813	0.347138337753319	0.245829858558222	0.652861662246681	0.507102819066438	0.407031803688459	0.333455705138698	-0.0495738912047631	0.318927135668749	0.986722935220718
cela1_red_13_14008862	Length	0.148367023585353	0.539461409995696	0.227525067176778	0.310698319774986	0.689301680225014	0.537641186251669	0.461776613048237	0.386502260437271	0.0365759088484768	0.268827355817501	0.986722935220718
cela1_red_13_14053664	Length	0.649302063062368	0.548949955770357	0.126928104031578	0.482776733028409	0.517223266971591	0.391878108478888	0.390295162940013	0.311192917210008	0.165087735440774	0.289451072599238	0.986722935220718
cela1_red_13_14117367	Length	0.0713042298016967	0.633263161362787	0.259756894562077	0.29101408548998	0.70898591451002	0.553809152412609	0.449229019947944	0.376226172096899	0.0141885856177728	0.282599685916875	0.986722935220718
cela1_red_13_14143265	Length	1.32825256763811	0.804697668374756	0.128917055131888	0.514373542049693	0.485626457950307	0.365349423912764	0.356709402818419	0.277452935374936	0.190121018630671	0.312820522530677	0.986722935220718
cela1_red_13_14215827	Length	0.693738387865587	0.651476510769952	0.154560034971972	0.444722663237646	0.555277336762354	0.423253795647104	0.400717301790381	0.323992393381398	0.136550223035775	0.296590055753132	0.986722935220718
cela1_red_13_14306769	Length	-0.401860167226123	0.663788881750687	0.366266395047316	0.202997290311314	0.633733604952684	0.490795233759407	0.430736314641369	0.35964625929393	-0.0754565288294766	0.290377597402349	0.986722935220718
cela1_red_13_14356601	Length	-0.0818631797217081	1.15831656421635	0.2981480213631	0.285720595178164	0.7018519786369	0.548175736413308	0.416131383458737	0.344843720199068	-0.00601754231598048	0.314055456278738	0.986722935220718
cela1_red_13_14393636	Length	-0.156377328331704	0.513623794652753	0.31393678024609	0.219819363153364	0.68606321975391	0.534756443116349	0.466243856600546	0.389823736891927	-0.0409053954349121	0.264024602564392	0.986722935220718
cela1_red_13_14417106	Length	0.263013331124211	0.511897791055244	0.192242483102656	0.351552095319501	0.648447904680499	0.503391088557772	0.456205421577842	0.381982136878479	0.0697109989794857	0.267203532325228	0.986722935220718
cela1_red_13_14460938	Length	0.583505358923156	0.62148729702116	0.162166348120494	0.425716773189694	0.574283226810306	0.439742832478748	0.412116878689812	0.34001856989205	0.122420212648376	0.291566359533401	0.986722935220718
cela1_red_13_14514779	Length	0.146666414070741	0.528452720676247	0.225655561711082	0.310383942068997	0.689616057931003	0.537870553757928	0.463960496219921	0.388079736724377	0.0370717912393434	0.266725682566441	0.986722935220718
cela1_red_13_14582475	Length	0.47842705126615	0.51050545534158	0.143900694674724	0.435957787257695	0.564042212742305	0.431026840458557	0.420141518067581	0.349307477950073	0.131138804770661	0.277795662520413	0.986722935220718
cela1_red_13_14645764	Length	-0.333762939419413	0.500514513379974	0.380866878144974	0.171806313983029	0.619133121855026	0.477825700040086	0.447326807871997	0.374670201409264	-0.0917062924647846	0.268549707301406	0.986722935220718
cela1_red_13_14677299	Length	-0.719066416057535	0.986443777339662	0.367769609088963	0.221145655346991	0.632230390911037	0.489339746087686	0.411084735564046	0.338786392540199	-0.0707236273488363	0.310842525094719	0.986722935220718
cela1_red_13_14763166	Length	0.82182523408696	0.743236194411151	0.163742146005548	0.439439263520796	0.560560736479204	0.427834264244286	0.396818590473656	0.318848738681111	0.131719252600317	0.303494746991891	0.986722935220718
cela1_red_13_14814467	Length	0.511211515386094	0.496949756374507	0.132193334922826	0.456902492760972	0.543097507239028	0.413097402891937	0.410904172316202	0.338575702963278	0.146095688517923	0.278435194730966	0.986722935220718
cela1_red_13_14851534	Length	0.176554252222661	0.882743227877106	0.264964313738261	0.309018320092502	0.690981679907498	0.539052191902206	0.426017366169238	0.355110153731468	0.0209202880326437	0.304020440686471	0.986722935220718
cela1_red_13_14905433	Length	-1.6077828597759	0.841375529013333	0.545522473598644	0.116427840090297	0.454477526401356	0.339683298620994	0.338049686311059	0.260268741775854	-0.214802141237462	0.316131782206153	0.986722935220718
cela1_red_13_14970239	Length	1.60006803366278	0.836429273685463	0.115628704029166	0.547065193426072	0.452934806573928	0.338319551296504	0.337306102544762	0.259544344861103	0.216000736824274	0.316005860388324	0.986722935220718
cela1_red_13_15065183	Length	-0.779759348604103	0.779223649618091	0.419017411632709	0.177620672153872	0.580982588367291	0.445686220813311	0.403361916213419	0.327870822491711	-0.115283171817812	0.304162439789795	0.986722935220718
cela1_red_13_15223590	Length	0.949025893870801	0.629696991619757	0.113336125071628	0.530677473280479	0.469322526719522	0.352003624127136	0.355986401647894	0.276657663245712	0.201662746527894	0.302786195496627	0.986722935220718
cela1_red_13_15317720	Length	-0.988420547866484	0.518295594903635	0.649234277780977	0.0665976972270587	0.350765722219023	0.258719628339925	0.284168024991964	0.214469395878269	-0.289161417276897	0.299107121776418	0.986722935220718
cela1_red_13_15415480	Length	-0.753935775316503	0.480799817317771	0.584641242349571	0.0827956716290866	0.415358757650429	0.308235591487066	0.332563086021343	0.255384430462468	-0.237673574818229	0.29112255305119	0.986722935220718
cela1_red_13_15436808	Length	0.0144922334508722	0.501312570313702	0.258045062179054	0.267061267968697	0.732938732031303	0.567181014028555	0.474893669852249	0.396174480810716	0.00387602344070691	0.259272108333646	0.986722935220718
cela1_red_13_15505132	Length	1.28731067932572	0.491107309673015	0.0290625853504999	0.806179964609252	0.193820035390748	0.141827320003669	0.164757450040248	0.122193014542003	0.420856826495759	0.284967228892939	0.986722935220718
cela1_red_13_15540080	Length	0.00825389026680642	0.522305817791753	0.26264363496639	0.267489573982151	0.732510426017849	0.567004483818998	0.469866791051459	0.392768951312824	0.00210682427431845	0.263885479244059	0.986722935220718
cela1_red_13_15618696	Length	0.902350389533582	0.540093756727959	0.0859079683955582	0.589612703863558	0.410387296136442	0.303907706907901	0.324479327740884	0.248003958155476	0.244205760308421	0.298715970567261	0.986722935220718
cela1_red_13_15742019	Length	-0.630406192363251	0.559322061173057	0.469653073144543	0.133874212154875	0.530346926855457	0.403192577785595	0.396472714700582	0.318453181368148	-0.155518845191131	0.289220837720889	0.986722935220718
cela1_red_13_15860582	Length	0.270671841148319	0.597219072255443	0.212272304029634	0.342445895255903	0.657554104744097	0.511006889441594	0.445281800714462	0.372882584865334	0.0588060957218934	0.280413723097187	0.986722935220718
cela1_red_13_15908848	Length	-0.31812107022806	0.495983841327513	0.375781451934753	0.17400059328944	0.624218548065247	0.482197015992282	0.450217954775807	0.377022134864055	-0.0881754336504605	0.267007445872121	0.986722935220718
cela1_red_13_15927126	Length	-2.93152799661657	1.47544893436337	0.452376920358783	0.17387626774486	0.547623079641217	0.417037312615591	0.373746811896357	0.293727067880439	-0.139287298882932	0.324897582003002	0.986722935220718
cela1_red_13_15998161	Length	-0.452031566718947	0.501904764657875	0.428866038476967	0.146138989952493	0.571133961523033	0.437232298796047	0.42499497157054	0.354084355123551	-0.126129653447697	0.275354719063588	0.986722935220718
cela1_red_13_16061300	Length	0.115770375640744	0.548391285073631	0.237456738682871	0.300792388133449	0.699207611866551	0.545989227927587	0.46175087318368	0.386464615839724	0.0279272855353417	0.269903033206957	0.986722935220718
cela1_red_13_16169737	Length	-0.256809318947509	0.740104392078447	0.326856892264949	0.239788095371191	0.673143107735051	0.523582873291852	0.43335501236386	0.362085263931397	-0.0406056258641431	0.295017044897744	0.986722935220718
cela1_red_13_16292394	Length	0.324077786739598	0.536060391583591	0.185145648152452	0.368856832384556	0.631143167615444	0.488243725421166	0.445997519462992	0.373503426397895	0.0816284691709583	0.273515379405263	0.986722935220718
cela1_red_13_16327900	Length	-0.0757840902551602	0.609445489549183	0.291348841626225	0.256052964593399	0.708651158373774	0.553548249143026	0.452598193780376	0.379036268455894	-0.0159071304447315	0.279369638480829	0.986722935220718
cela1_red_13_16367381	Length	0.138525886262855	0.572872559968679	0.23627684966542	0.307265067079186	0.692734932920814	0.54051485453286	0.456458083255394	0.382203593896524	0.0316321982396739	0.274414031896931	0.986722935220718
cela1_red_13_16474234	Length	0.00790783095990124	0.516483159615684	0.262029785884496	0.266747420117506	0.733252579882494	0.567282586422708	0.471222793997999	0.393721700670592	0.00204489928866658	0.262644955377878	0.986722935220718
cela1_red_13_16547407	Length	0.410136012123731	0.961245243201507	0.24656423081655	0.334327317635069	0.665672682364931	0.517318864695992	0.419108451548381	0.348137560364879	0.042065959953964	0.308412139846932	0.986722935220718
cela1_red_13_16655651	Length	-0.0569933610797935	0.530029622273171	0.282652092977791	0.249887110286987	0.717347907022209	0.559578085701443	0.467460796735222	0.390900174966184	-0.0143065898575295	0.265713979441423	0.986722935220718
cela1_red_13_16711568	Length	0.391850788108564	0.521675932288487	0.165853230518629	0.397281860952135	0.602718139047865	0.46387513101938	0.436864908529235	0.365386761523988	0.103044503748408	0.274506881635659	0.986722935220718
cela1_red_13_16718487	Length	-0.290242665049269	0.606083391984473	0.346733038387302	0.210317308472388	0.653266961612698	0.507488277043242	0.44294965314031	0.37086438390921	-0.0618467086355172	0.281967873314986	0.986722935220718
cela1_red_13_16751784	Length	-0.298621311276683	0.532915620099326	0.360637842600511	0.189936954625378	0.639362157399489	0.495662279408941	0.449425202774111	0.376388485420576	-0.0755873361609962	0.272062593425423	0.986722935220718
cela1_red_13_16941175	Length	-0.336250709065285	0.497813356028924	0.382582007416204	0.170322185401275	0.617417992583795	0.476499439741788	0.44709580718252	0.374472821978376	-0.0930327039857566	0.268254156443388	0.986722935220718
cela1_red_13_17102515	Length	0.114144702417769	0.493383880298061	0.226912341873206	0.29956080580468	0.70043919419532	0.547032258428296	0.473526852322114	0.395318519869939	0.0311674220639064	0.258660645957294	0.986722935220718
cela1_red_13_17203258	Length	-0.433722334335993	0.517101750372249	0.415097514552392	0.155440482882253	0.584902485447608	0.448851890877954	0.429462002565355	0.358483712680837	-0.116060776664118	0.276069851909799	0.986722935220718
cela1_red_13_17256439	Length	-0.333632057567433	0.584246611522001	0.362468309844773	0.196413582663171	0.637531690155227	0.494137862193446	0.441118107492057	0.369281869256403	-0.0750071021835023	0.280345184822062	0.986722935220718
cela1_red_13_17306625	Length	-0.376579199050428	0.49629122372242	0.399500023928224	0.160516372416183	0.600499976071776	0.46205874601191	0.439983603655592	0.368227816480413	-0.105236874682542	0.27024809513484	0.986722935220718
cela1_red_13_17310482	Length	-0.589626238594545	0.508010751267175	0.484571163780452	0.121621399101797	0.515428836219548	0.390248456359953	0.393807437117751	0.315460799431168	-0.165957405567992	0.283938256955172	0.986722935220718
cela1_red_13_17440188	Length	2.34826222031695	1.46971908617696	0.194105554081912	0.419680808311714	0.580319191688286	0.445172679114668	0.386213637606374	0.306467628695411	0.111973065755023	0.323325580263662	0.986722935220718
cela1_red_13_17464798	Length	0.691985603609413	0.52980231874865	0.112607748018923	0.512621400711248	0.487378599288752	0.366884689386343	0.374770851269829	0.294736545967989	0.18664101227934	0.290434294906432	0.986722935220718
cela1_red_13_17471290	Length	-0.538494433334133	0.62578392079182	0.411311464274664	0.170714783857189	0.588688535725336	0.452306827242703	0.417973751868147	0.346857737199367	-0.111405567678676	0.290519087996475	0.986722935220718
cela1_red_13_17504330	Length	-0.435337096388535	0.662874829804289	0.374530107236642	0.197273426951616	0.625469892763358	0.483327758641155	0.428196465811742	0.357206335981595	-0.0820484202525898	0.29097231900647	0.986722935220718
cela1_red_13_17543509	Length	-0.358571691768457	0.549272924469983	0.377708606109874	0.181612004383123	0.622291393890126	0.480568591344779	0.440679389507003	0.368897892037717	-0.0878033651701801	0.276683908717591	0.986722935220718
cela1_red_13_18005176	Length	-0.710066337363747	0.586237875931066	0.482172819692015	0.130769949898229	0.517827180307985	0.392259816711209	0.387057230409755	0.307383812598098	-0.164857060222441	0.293858514063342	0.986722935220718
cela1_red_13_18031690	Length	0.224890655048713	0.504767231053409	0.199720640093223	0.338595754411798	0.661404245588202	0.513930750769494	0.461683605494979	0.386396334339078	0.0603699239893082	0.264411498612769	0.986722935220718
cela1_red_13_18076517	Length	0.600273986065668	0.512551134204364	0.121483749174646	0.486183014569879	0.513816985430121	0.388836592642038	0.392333236255475	0.313584327247101	0.167178727602648	0.284828023333974	0.986722935220718
cela1_red_13_18100048	Length	0.978486984333163	1.0258751023697	0.205661509139337	0.39113426632851	0.60886573367149	0.469304285741965	0.403204224532153	0.327690181029863	0.0900671235447066	0.313441068295549	0.986722935220718
cela1_red_13_18124975	Length	0.0210611032900926	0.499378647970147	0.255750410701595	0.268924141857281	0.731075858142719	0.56646671051546	0.475325447441124	0.396447517502113	0.0056573116074561	0.258845743982517	0.986722935220718
cela1_red_13_18192190	Length	0.384365181661339	0.555190259782494	0.17803516363971	0.384919782824957	0.615080217175043	0.474481821521028	0.437045053535333	0.365514896017893	0.0930258316714072	0.278424550371555	0.986722935220718
cela1_red_13_18206391	Length	0.384365181661339	0.555190259782494	0.17803516363971	0.384919782824957	0.615080217175043	0.474488798762637	0.437045053535333	0.365517874331484	0.0930258316714072	0.278424550371555	0.986722935220718
cela1_red_13_18215671	Length	0.0258765161356185	0.501616346207989	0.254606707789455	0.270692315031206	0.729307684968794	0.565754109771085	0.474700977179339	0.39606385526529	0.00691692045583889	0.259384499445488	0.986722935220718
cela1_red_13_18235679	Length	0.399474391305099	0.55436582368593	0.17471769942043	0.390245666998394	0.609754333001606	0.470035930588654	0.435036633581176	0.363690216419655	0.0970284408818117	0.278912772597927	0.986722935220718
cela1_red_13_18261634	Length	-0.911159517963746	1.051829478988	0.379590458359554	0.214539223439112	0.620409541640446	0.479032944105497	0.405870318201334	0.331732070888916	-0.0801089066509801	0.313623653382703	0.986722935220718
cela1_red_13_18285095	Length	-0.102129157812952	0.508059040144762	0.295819988323627	0.233431276525866	0.704180011676373	0.550154926411985	0.470748735150507	0.393424041599366	-0.0269713062488451	0.261691928520779	0.986722935220718
cela1_red_13_18486962	Length	0.323764203806628	0.531157149770863	0.183759389014834	0.369796998718301	0.630203001281699	0.487385085826807	0.446443612266865	0.373910377621741	0.0825108592600505	0.272781168065611	0.986722935220718
cela1_red_13_18582818	Length	-0.0286144809499029	0.498848817123649	0.271280400668457	0.25335529779877	0.728719599331543	0.565525710908145	0.475364301532773	0.396456180685297	-0.00769594300658277	0.25875769399813	0.986722935220718
cela1_red_13_18608075	Length	-0.921642613330078	0.509488447538146	0.630841615455149	0.0712392712184713	0.369158384544851	0.27310761481485	0.29791911332638	0.225988237904591	-0.274289449683253	0.297617245022171	0.986722935220718
cela1_red_13_18730243	Length	-0.204139961547799	0.538700100308812	0.328333936919378	0.213602925163173	0.671666063080622	0.522320392475262	0.458063137917449	0.383520699035546	-0.0505775548000784	0.26997502042145	0.986722935220718
cela1_red_13_18758549	Length	-1.04869521092243	0.70123911096454	0.51172651660081	0.125511353904031	0.48827348339919	0.367510639939571	0.36276212949516	0.283386521314927	-0.187735436281227	0.306714533185702	0.986722935220718
cela1_red_13_18825932	Length	0.176047970545616	0.534855959390266	0.219605615899588	0.319566480158249	0.680433519841751	0.529914637123592	0.460827903942162	0.385665637758602	0.0439259531198585	0.268584703737779	0.986722935220718
cela1_red_13_18872461	Length	0.0381728796494123	0.629464679582913	0.266467425905298	0.283361865216501	0.716638134783499	0.559119671669156	0.450170708878201	0.376990943789855	0.00765827960210377	0.281975506692585	0.986722935220718
cela1_red_13_18964614	Length	0.122389007972972	0.526442016376512	0.231588609106291	0.302668869524876	0.697331130475124	0.544380231281014	0.465742521368833	0.389406885205541	0.031039350531978	0.265858191742364	0.986722935220718
cela1_red_13_19066165	Length	-0.51007807996255	0.567804262749622	0.423283491208571	0.157790454371711	0.576716508791429	0.441970506417315	0.418926054419718	0.347933412695805	-0.12130933054356	0.28475603282089	0.986722935220718
cela1_red_13_19207267	Length	0.293153995459256	0.531394348659271	0.1907473330922	0.359016494684265	0.640983505315735	0.497142006840856	0.450236172223535	0.377058503732809	0.0744315629344289	0.271619391088365	0.986722935220718
cela1_red_13_19332797	Length	-0.0577815787302743	0.503241864470515	0.281066890428432	0.24530543281041	0.718933109571568	0.560554603283632	0.473627676761158	0.395399083768762	-0.0153994619306764	0.259999192714766	0.986722935220718
cela1_red_13_19552536	Length	0.25831576463463	0.717213861002693	0.236318017291336	0.328663970127542	0.671336029872458	0.522038005873889	0.435018012581122	0.363684120737239	0.0428948942716274	0.293105789802775	0.986722935220718
cela1_red_13_19600358	Length	0.0598570537852517	0.512458802761706	0.246265845518045	0.282378620834916	0.717621379165084	0.559776233703074	0.471355533647039	0.393816418250617	0.0156296615801067	0.262064908996148	0.986722935220718
cela1_red_13_19661915	Length	0.547218699585819	0.857070227557317	0.219240922151805	0.362961004027312	0.637038995972688	0.493691032032829	0.417798073820883	0.346676519578608	0.0684731876182133	0.304802090053823	0.986722935220718
cela1_red_13_19773581	Length	-0.126391398504633	0.529198090355323	0.303940351769172	0.231085684331772	0.696059648230828	0.543298359822375	0.464973963899056	0.388852298893307	-0.0318607241880372	0.266471332501454	0.986722935220718
cela1_red_13_19862944	Length	-0.219865621359577	0.505387712617146	0.336701195823894	0.201176955258981	0.663298804176106	0.515284084210191	0.462121848917125	0.386744323806709	-0.0589075040603398	0.264345873877089	0.986722935220718
cela1_red_13_19894747	Length	-0.650096520386528	0.780870204251177	0.394084385399604	0.193333921329166	0.605915614600396	0.466754842859956	0.41258169327123	0.340519311113864	-0.0953202956013233	0.302313027844711	0.986722935220718
cela1_red_13_20009749	Length	-0.251431961581034	0.919264642371573	0.317522546160479	0.259181192453132	0.682477453839521	0.531840376558164	0.423296261386389	0.352422296465356	-0.027821222101419	0.306049670792964	0.986722935220718
cela1_red_13_20092158	Length	0.32616571419031	0.509655509125445	0.176555710892233	0.37559809743448	0.62440190256552	0.482317134559214	0.447846191673288	0.375103450329757	0.0875645108203629	0.269608683003216	0.986722935220718
cela1_red_13_20110799	Length	0.721896445898299	0.653449882470873	0.151167355641001	0.45153397916696	0.54846602083304	0.417630632771191	0.397298665192038	0.319498292417898	0.141722098440381	0.297459775966091	0.986722935220718
cela1_red_13_20279953	Length	0.131196616221967	1.67742272969929	0.291065799341645	0.300892385675813	0.699107614324187	0.545905146119856	0.408041814982542	0.334834777815602	0.00482781959619758	0.321783361664675	0.986722935220718
cela1_red_13_2033800	Length	0.0605839517715949	0.510241094951464	0.24568282326055	0.282458976496751	0.717541023503249	0.55972341157819	0.471858200242699	0.39417041588677	0.0158981891184512	0.26158824460354	0.986722935220718
cela1_red_13_20360500	Length	0.416391955840177	0.499229354027533	0.152747971501998	0.41500985555322	0.58499014444678	0.448925022741649	0.432242172944782	0.361050473458195	0.11627092103608	0.272943673851576	0.986722935220718
cela1_red_13_20681937	Length	1.10147759038764	0.610121689523266	0.0885566746296715	0.594427798150713	0.405572201849287	0.299860134729333	0.317015527219616	0.241577582081856	0.250183350485666	0.305405038401627	0.986722935220718
cela1_red_13_20710706	Length	0.174834729261918	0.737804280720073	0.252318928979991	0.311915709332795	0.688084290667205	0.536563689274891	0.435765361687214	0.364435971657758	0.0277421287739463	0.294242351822543	0.986722935220718
cela1_red_13_20737374	Length	0.178511097390759	0.500880154463377	0.210813076617747	0.322168657711878	0.677831342288122	0.527540530384708	0.467018265670375	0.39054738429702	0.0481459648779104	0.262034272249567	0.986722935220718
cela1_red_13_20832814	Length	0.1857336819431	0.50103879648381	0.20892497879262	0.324747908385236	0.675252091614764	0.525344293457084	0.466327112822144	0.389921937092855	0.0501062702574764	0.262298347938526	0.986722935220718
cela1_red_13_20852223	Length	-0.271802638150121	0.510648665354932	0.354977560155362	0.189741288901402	0.645022439844638	0.500520899590333	0.455281150943236	0.381187650790731	-0.0723218593790595	0.267343331842612	0.986722935220718
cela1_red_13_20872983	Length	0.257024017990164	0.552745683142887	0.204689720401484	0.343797795081319	0.656202204918681	0.509824404263412	0.451512484517197	0.37811413942494	0.0618677903691845	0.273751998217574	0.986722935220718
cela1_red_13_20916384	Length	0.362623972454804	0.507611313337652	0.167561937634973	0.390297585127221	0.609702414872779	0.47000729930851	0.442140477237805	0.370218633270763	0.0983276064887331	0.271112794378528	0.986722935220718
cela1_red_13_20982013	Length	-0.482229677901812	0.580802084223846	0.409354779840921	0.166995969044662	0.590645220159079	0.453903709166107	0.423649251114417	0.352786784394512	-0.110723649363326	0.284863883263844	0.986722935220718
cela1_red_13_21042346	Length	0.281422355318692	0.524658631401547	0.191531767634611	0.356081978987573	0.643918021012427	0.499544029877611	0.452386253377817	0.378850574032569	0.0725169809886574	0.27009375321609	0.986722935220718
cela1_red_13_21193295	Length	-0.703810988140092	0.618368452532271	0.462816358499422	0.14265517539977	0.537183641500578	0.408775733410366	0.394528466100807	0.316098848781498	-0.150413913543215	0.295209649818391	0.986722935220718
cela1_red_13_2124710	Length	0.678734319950724	0.572869867237097	0.13088548620883	0.479184407362789	0.520815592637211	0.394838980298021	0.389930106428381	0.310764189127808	0.1625864660857	0.291990247858777	0.986722935220718
cela1_red_13_21333314	Length	0.167268023193084	0.670412158075901	0.245365597275546	0.3122420514935	0.6877579485065	0.536258824597885	0.442392351230954	0.370420387844808	0.0306999833521431	0.287696278472495	0.986722935220718
cela1_red_13_21367412	Length	0.95390100409841	0.505024435457914	0.0654672246492877	0.650479392541716	0.349520607458284	0.257915499672699	0.284053382808996	0.214362241934924	0.289305762239183	0.29775032324305	0.986722935220718
cela1_red_13_21389014	Length	-1.01546625222283	0.908271682365872	0.421647693762673	0.181912681725084	0.578352306237327	0.443403438465157	0.396439624512244	0.318397381123229	-0.116178284261397	0.311039432931077	0.986722935220718
cela1_red_13_21426048	Length	1.32019935179507	1.21755583214653	0.209731388054609	0.391611938021225	0.608388061978775	0.468872570800401	0.398656673924166	0.321267299690885	0.0891591332466109	0.318270544722526	0.986722935220718
cela1_red_13_21486788	Length	0.235582752838473	0.579847440931563	0.215802605830078	0.33437124137174	0.66562875862826	0.51728605132403	0.449826152798182	0.376707133101654	0.0531750813076591	0.277258400281245	0.986722935220718
cela1_red_13_21519524	Length	-0.1324059638495	0.554630051495332	0.305688640697308	0.234452974683609	0.694311359302692	0.541851745832054	0.459858384619083	0.384929299623767	-0.0315099960093276	0.271261910727381	0.986722935220718
cela1_red_13_2152885	Length	-1.24119812583289	0.531450037922559	0.732544025269781	0.0459732100721295	0.267455974730219	0.197333867842273	0.22148276465809	0.165922040352245	-0.358310278015408	0.297969311144792	0.986722935220718
cela1_red_13_21632451	Length	-0.397033499953923	1.25054007520489	0.319740713027574	0.267564691762114	0.680259286972426	0.529705348567038	0.412694595210313	0.340727796789506	-0.0253835484658476	0.316364554100944	0.986722935220718
cela1_red_13_21675083	Length	-0.702153954201319	0.647631449805719	0.448680602955878	0.152184310030018	0.551319397044122	0.420032110756659	0.399135087014104	0.321974488438041	-0.139589661423478	0.296627893625966	0.986722935220718
cela1_red_13_21725260	Length	-0.153146449085726	0.804941665795834	0.306965580433118	0.262010839727927	0.693034419566882	0.540807914918879	0.431023579838955	0.359896574153201	-0.021143538402538	0.299267333374921	0.986722935220718
cela1_red_13_21732163	Length	-0.265836863137741	0.831535031438925	0.323181392602282	0.249469247757407	0.676818607397718	0.526690042560553	0.427349359640311	0.356391078734233	-0.0348340759918994	0.301466337241409	0.986722935220718
cela1_red_13_21887339	Length	0.337762152704606	0.633826221506885	0.207481225662452	0.355365115388943	0.644634884611057	0.500191923831028	0.437153658948605	0.365633925587472	0.0676917513825605	0.286161427854371	0.986722935220718
cela1_red_13_22136176	Length	0.0164872280569922	0.49971585931455	0.257206785168215	0.267509802624631	0.732490197375369	0.566995657784406	0.475283412207154	0.396428028820634	0.00442522749779044	0.258908057808553	0.986722935220718
cela1_red_13_22172365	Length	0.233325224329435	0.478640037027164	0.189862952419007	0.34504211778309	0.65495788221691	0.508782637914566	0.465094929797902	0.38892376781534	0.0665969020010064	0.259534422212882	0.986722935220718
cela1_red_13_22199113	Length	-0.517472720301585	0.519332613869772	0.447648362944724	0.139475613502563	0.552351637055275	0.420770490216939	0.412876023552713	0.340927026848882	-0.139501088946554	0.280796724124821	0.986722935220718
cela1_red_13_22237963	Length	-0.451657206509466	0.496563171819935	0.431115893705138	0.144226885306714	0.568884106294862	0.435338659432138	0.424657220988148	0.353785540389586	-0.127773485944464	0.27473410763021	0.986722935220718
cela1_red_13_22277054	Length	0.248375960034214	0.602742383209417	0.218016911063575	0.335756184760134	0.664243815239866	0.516067641395854	0.446226904176292	0.373686931832318	0.0532195800316016	0.280671119028358	0.986722935220718
cela1_red_13_22325628	Length	0.323061919168651	0.545409323606326	0.188083070874438	0.36657221514361	0.63342778485639	0.490516707137756	0.445344713981952	0.372936995786752	0.0795659090289419	0.274825782737826	0.986722935220718
cela1_red_13_22370570	Length	-0.231854191792542	0.529382416058187	0.338319595840769	0.204600241101312	0.661680404159231	0.514130925741877	0.457080163057919	0.382759463732904	-0.0588187216555834	0.269155379440186	0.986722935220718
cela1_red_13_22442709	Length	-0.585621079689866	0.505868245439287	0.484230829025585	0.121506336945634	0.515769170974415	0.390564301552733	0.394262834028781	0.315828761653226	-0.165683233911456	0.283567018531185	0.986722935220718
cela1_red_13_22452919	Length	0.254811503643991	0.595848708710846	0.215227768610351	0.338205770682008	0.661794229317992	0.514186501441148	0.446566460707641	0.374055345815164	0.0554886179179546	0.279891439384216	0.986722935220718
cela1_red_13_22480210	Length	-0.979245586232455	0.649317921047202	0.526057772829039	0.116441015080679	0.473942227170961	0.355762413794753	0.357501212090282	0.278436948324374	-0.198359835340005	0.304023619753443	0.986722935220718
cela1_red_13_22512807	Length	-0.0975110055326252	0.497686189000012	0.29394716471983	0.232638206436401	0.70605283528017	0.551557953573431	0.473414628843769	0.39523572553348	-0.0263490578704081	0.259306828802623	0.986722935220718
cela1_red_13_22623904	Length	-0.242446143019522	0.509371654173405	0.344426390253269	0.196584607974674	0.655573609746731	0.509295691970614	0.458989001772056	0.38422130754959	-0.0645029745507164	0.265941794795784	0.986722935220718
cela1_red_13_22696399	Length	0.0769552597307865	0.530675321147491	0.244534284259517	0.288700843416682	0.711299156583318	0.555350838588993	0.466764872323802	0.390300037264562	0.0192988375946109	0.266037206977458	0.986722935220718
cela1_red_13_22715617	Length	-0.545103460070178	0.568151355305832	0.435098667661517	0.151624833548861	0.564901332338483	0.431805204119862	0.413276498789621	0.341395032416485	-0.130048356914352	0.286217508383171	0.986722935220718
cela1_red_13_22844719	Length	0.609687296741092	0.509151546970054	0.118460119007475	0.492541725737092	0.507458274262908	0.383346529465414	0.388998155255433	0.30972383994881	0.171703161753847	0.285133287895978	0.986722935220718
cela1_red_13_22878992	Length	-0.0508946055708775	0.491751500934397	0.277897635121787	0.245375313683333	0.722102364878213	0.56230634764719	0.47672705119488	0.397142224388774	-0.0139099489518168	0.257254856028904	0.986722935220718
cela1_red_13_22921777	Length	-0.189331596259412	0.594571043869296	0.320462841803527	0.228802006699648	0.679537158196473	0.529019131101201	0.450735151496826	0.377503883271831	-0.0412260584646703	0.278488285909339	0.986722935220718
cela1_red_13_22960712	Length	1.13712061553357	1.44655476538391	0.241170350796027	0.354308850828606	0.645691149171394	0.501046038591277	0.404520798375367	0.329768449149142	0.0555325291450996	0.320365183026394	0.986722935220718
cela1_red_13_23067927	Length	0.599225256264124	0.534390109290101	0.130049819965592	0.472147726291551	0.527852273708449	0.400786634643096	0.397802453742856	0.320063108566058	0.157241522944427	0.28619837268214	0.986722935220718
cela1_red_13_23145548	Length	0.193898079989629	0.688313319243087	0.243014545173736	0.317251046831508	0.682748953168492	0.532036804663855	0.439734407994756	0.368037766167082	0.0342351386354879	0.289799904932671	0.986722935220718
cela1_red_13_23240530	Length	-0.237272703657225	0.592960585961749	0.333638980106393	0.21826577338461	0.666361019893607	0.517837735816687	0.448095246508997	0.375323291200563	-0.0519673923886614	0.2791385120257	0.986722935220718
cela1_red_13_23258299	Length	0.763104087798353	0.491707315966756	0.0859610989222639	0.577652690003516	0.422347309996484	0.313774209403177	0.33638621107422	0.258800461581656	0.233080622815487	0.292009451389407	0.986722935220718
cela1_red_13_23276379	Length	-0.792398605502686	0.489431938521036	0.594062333839062	0.0806417639775641	0.405937666160938	0.300140994231485	0.325295902183373	0.24881627960165	-0.245169175630842	0.29305046078925	0.986722935220718
cela1_red_13_2338200	Length	0.850017001829223	0.674759101796883	0.140653956639424	0.475626880945587	0.524373119054413	0.397840303812685	0.383719162414989	0.303916860280439	0.160011444244766	0.301637776083987	0.986722935220718
cela1_red_13_23444736	Length	0.945828814788203	0.502398281614533	0.065401070716561	0.650133479997249	0.349866520002751	0.258088056129731	0.28446544928619	0.214725795813405	0.288861060141608	0.297458653370548	0.986722935220718
cela1_red_13_23527127	Length	-0.61209914718093	1.00283080007686	0.353658722784017	0.232478378047966	0.646341277215983	0.501587549368179	0.413862899168017	0.342084244250962	-0.0583983474634372	0.310770259553623	0.986722935220718
cela1_red_13_23550300	Length	-0.112403571483109	0.544216617116428	0.299750742309907	0.2375602452781	0.700249257690093	0.546911486169561	0.462689012411993	0.3871684835602	-0.0273699511526001	0.26909142471676	0.986722935220718
cela1_red_13_23584399	Length	0.390469326281836	0.473163184861927	0.14888232002664	0.414030392033482	0.585969607966518	0.449824195544068	0.437087287939878	0.36556253249455	0.115945769886919	0.267830715105794	0.986722935220718
cela1_red_13_23653063	Length	0.170738770590246	0.557196051869311	0.225690488833707	0.316938060569858	0.683061939430142	0.532388816989922	0.457371450596435	0.383013028492243	0.0404629783566046	0.272375118072028	0.986722935220718
cela1_red_13_23676438	Length	0.640436900229581	0.544843820619221	0.126878227868904	0.481916435721428	0.518083564278572	0.39244467984372	0.391205336409667	0.312266616495395	0.164426982868891	0.288813661027667	0.986722935220718
cela1_red_13_23716097	Length	0.121533412557543	0.554763168034489	0.237157630346504	0.30251686712543	0.69748313287457	0.544493274376537	0.460325502528066	0.385273054586821	0.0289020620630861	0.271122066598233	0.986722935220718
cela1_red_13_23743124	Length	-0.582300191413786	0.524896626100704	0.470959527324416	0.129483309952953	0.529040472675584	0.401821723104468	0.399557162722631	0.322528509195653	-0.156323823340218	0.284692549109484	0.986722935220718
cela1_red_13_23812871	Length	-0.217146079382377	0.532497576600071	0.333095557402256	0.208948367455755	0.666904442597744	0.518382375588931	0.457956075141989	0.383438258995641	-0.0546275273382787	0.269252237462005	0.986722935220718
cela1_red_13_2395230	Length	-0.113726753920964	0.593824888225338	0.300557596852337	0.245403090347329	0.699442403147663	0.546180580036127	0.454039312800334	0.380165473296092	-0.0247452593577985	0.277379294922895	0.986722935220718
cela1_red_13_23968450	Length	-0.998934518734715	0.492284717174723	0.687075279890842	0.0552166592461796	0.312924720109158	0.230369817777952	0.257708060862978	0.193834149147499	-0.31750709751266	0.296599862127531	0.986722935220718
cela1_red_13_23999785	Length	-0.382230717785309	0.496963918469307	0.401613479932724	0.159479689723901	0.598386520067276	0.460261762435702	0.438906830343376	0.367264549454458	-0.106735164882399	0.270665871078396	0.986722935220718
cela1_red_13_24043952	Length	0.312353766026848	0.501966241511719	0.177325887919719	0.372078764172335	0.627921235827664	0.485260407603809	0.450595347907946	0.37740310549265	0.0852697696201758	0.267704927172581	0.986722935220718
cela1_red_13_24123583	Length	0.0543873385781867	0.635149059940658	0.263533699410003	0.287262138819931	0.712737861180069	0.556457527199629	0.449204161770066	0.37621044854673	0.0107751490950597	0.282773841979299	0.986722935220718
cela1_red_13_24153138	Length	-0.736406145344856	0.745779981746087	0.420568127767564	0.174723313412915	0.579431872232436	0.444365682920207	0.404708558819521	0.330018941381733	-0.116889904541086	0.302052410657224	0.986722935220718
cela1_red_13_24237177	Length	1.00785165659073	0.550222900601657	0.0767453156443415	0.620755817485484	0.379244182514516	0.280865776923249	0.302498866870174	0.229778310822437	0.268550680792355	0.301376043411549	0.986722935220718
cela1_red_13_24264349	Length	-0.203789949027056	0.551246861783069	0.327288718869455	0.2165925732958	0.672711281130545	0.523244278595836	0.456118707834745	0.381905724489889	-0.0490488474581748	0.272099630644146	0.986722935220718
cela1_red_13_24516074	Length	-0.346719831662429	1.41186148010921	0.312827560950458	0.276643022422226	0.687172439049542	0.535820292076586	0.410529416627316	0.338138852949008	-0.0176869460972324	0.31895593098008	0.986722935220718
cela1_red_13_24522653	Length	0.21857490302168	0.541098720478524	0.210717565641748	0.332776918632333	0.667223081367667	0.51862145385444	0.456505515725919	0.382257632906801	0.0539079097670825	0.270776426162846	0.986722935220718
cela1_red_13_2455280	Length	-0.0712583147209863	0.952429692183027	0.296099334065489	0.280585612034686	0.703900665934511	0.549935495691695	0.423315053899825	0.352461305983164	-0.00741281387848268	0.307207916495844	0.986722935220718
cela1_red_13_24643809	Length	-0.177174756520827	0.486865243599402	0.32246769391147	0.207503936915418	0.67753230608853	0.527271334835896	0.470028369173112	0.392868770858078	-0.0493224790009959	0.258990716978896	0.986722935220718
cela1_red_13_24669870	Length	-0.0634581341703402	0.63064620495074	0.289144946763608	0.261143208805765	0.710855053236392	0.555077834967788	0.449711844430627	0.376605389476661	-0.0127001737919913	0.282220682429054	0.986722935220718
cela1_red_13_24710450	Length	0.189902674734141	0.497572354481455	0.20690212622098	0.326490578538744	0.673509421461256	0.523926083347022	0.466607295240276	0.390149891090569	0.0516565238793869	0.261720511524731	0.986722935220718
cela1_red_13_24727295	Length	0.0102293984321263	0.538681747058389	0.264008677805487	0.269752103596509	0.730247896403491	0.566171856513581	0.466239218598004	0.389821451327873	0.00251694008589421	0.267209192931772	0.986722935220718
cela1_red_13_24753182	Length	0.432914553820365	1.10047780767527	0.256238688789572	0.328508464394235	0.671491535605765	0.522144612766243	0.415252846816193	0.343648648678097	0.0349429900297425	0.312996398478731	0.986722935220718
cela1_red_13_24825357	Length	0.110775225994223	0.854939057979769	0.271248842324999	0.300506606483955	0.699493393516045	0.546231892799681	0.428244551191046	0.357232909568522	0.0138451797016821	0.302319241333268	0.986722935220718
cela1_red_13_24985953	Length	0.37568667021462	0.630526428683395	0.199871122056011	0.365742211401224	0.634257788598776	0.491338024362713	0.434386666542765	0.363068936021534	0.0760206675348351	0.286642567120476	0.986722935220718
cela1_red_13_25046687	Length	0.115369053010059	0.487971488300994	0.225343170848439	0.299895041677181	0.700104958322819	0.546786015434905	0.47476178747438	0.396092057191556	0.0318848669593663	0.257436061368147	0.986722935220718
cela1_red_13_25079847	Length	0.033212403961406	0.665603710607959	0.270575942560702	0.28401176625969	0.71598823374031	0.558700295434644	0.445412291179607	0.372985932283929	0.00615038748873486	0.286448783770055	0.986722935220718
cela1_red_13_25123696	Length	-0.0395247656142596	0.517420802915777	0.276429177200657	0.252909024525775	0.723570822799343	0.563016765366453	0.470661798273568	0.393346774403302	-0.0102025687558533	0.26296812864084	0.986722935220718
cela1_red_13_25238383	Length	0.647464944579759	0.500463010778835	0.108342774424617	0.515759124748745	0.484240875251256	0.364201681485887	0.375898100826638	0.295976987447514	0.188237839299728	0.286725720771992	0.986722935220718
cela1_red_13_25315455	Length	-1.05828976231035	0.80156884158598	0.464238344643308	0.153335503277432	0.535761655356692	0.407335621263785	0.38242615207926	0.30242281872574	-0.150800866107468	0.309080814684534	0.986722935220718
cela1_red_13_25353321	Length	0.624273263810256	0.653196957768064	0.165217448465423	0.42536090636417	0.574639093635831	0.440094832260672	0.409421645170408	0.336737094785184	0.121745698849042	0.294801508230412	0.986722935220718
cela1_red_13_2537250	Length	0.575154767088687	0.525718385179192	0.131086918052655	0.4675784739597	0.5324215260403	0.404679596280189	0.401334607987645	0.324898793627656	0.153885000499288	0.284378108946211	0.986722935220718
cela1_red_13_25376300	Length	-0.192074471178575	0.500015925335395	0.327105215275959	0.206971595599714	0.672894784724041	0.523387195889625	0.465923189124327	0.389558271494738	-0.0519667523010263	0.262298571393239	0.986722935220718
cela1_red_13_25418950	Length	0.142092735023648	0.604610276822018	0.240772216341739	0.307786771992231	0.692213228007769	0.540062177392182	0.45144101166603	0.378067923098102	0.0301944553496176	0.279261626126883	0.986722935220718
cela1_red_13_25521754	Length	-0.414233397559018	0.528777143839538	0.403397144630765	0.163497169257682	0.596602855369235	0.458851880841194	0.433105686111553	0.361876433481272	-0.107347128814716	0.276478701761975	0.986722935220718
cela1_red_13_25621463	Length	0.127687583478952	0.882431724782194	0.27080055465859	0.302683161947925	0.697316838052075	0.544347249152028	0.426516283393485	0.355603874042409	0.0151352567250057	0.303891953222143	0.986722935220718
cela1_red_13_25712152	Length	0.429836111467644	0.593866878983549	0.180479829819677	0.389127968776334	0.610872031223666	0.470864451204189	0.430392201403989	0.359311218270583	0.0951635118692711	0.284351188207784	0.986722935220718
cela1_red_13_25757841	Length	1.13878244774755	0.924099764420562	0.174515970967757	0.434855145319726	0.565144854680274	0.431976578990773	0.390628883712517	0.311584718704347	0.12674515119577	0.312583003448121	0.986722935220718
cela1_red_13_25788429	Length	0.831877544820529	0.569662058123896	0.10689213910955	0.536339424178735	0.463660575821265	0.347136541451857	0.356768436711715	0.277484583106718	0.204977104429527	0.297580519106613	0.986722935220718
cela1_red_13_25824499	Length	0.103136551009091	0.48339989617202	0.2279242125652	0.295422823313051	0.704577176686949	0.550456310146535	0.476652964121749	0.397109738243633	0.0287724852397128	0.256074897014662	0.986722935220718
cela1_red_13_25896030	Length	-0.870396077840707	0.601055420754075	0.526163243921357	0.113226109626641	0.473836756078643	0.355645006522693	0.360610646452001	0.28114989976647	-0.197874446048358	0.299813760172633	0.986722935220718
cela1_red_13_25987440	Length	-0.831736316350003	0.501754654045888	0.599108877709536	0.0800870216755045	0.400891122290464	0.296764249250008	0.320804100614959	0.244957043034975	-0.249631449154002	0.294979582258995	0.986722935220718
cela1_red_13_26022361	Length	0.268781621598538	0.694144118656104	0.23104952635246	0.332522033357999	0.667477966642001	0.51880056386584	0.436428440289541	0.364977196047948	0.0469390313067588	0.291129594061432	0.986722935220718
cela1_red_13_26056084	Length	0.0731040901235133	0.504917327361126	0.241118624351714	0.286157471174646	0.713842528825354	0.557239763411235	0.47272390447364	0.394772968958423	0.0194196938557425	0.260555893221833	0.986722935220718
cela1_red_13_26080733	Length	-0.0645652005366148	0.587680840725461	0.287765516268631	0.255949762776284	0.712234483731369	0.55607884568893	0.456284720955085	0.382048636539668	-0.0142311249981953	0.276036537599046	0.986722935220718
cela1_red_13_26108684	Length	-0.0645652005366148	0.587680840725461	0.287765516268631	0.255949762776284	0.712234483731369	0.556083303966725	0.456284720955085	0.382051098356429	-0.0142311249981953	0.276036537599046	0.986722935220718
cela1_red_13_26203431	Length	-0.613849490252256	0.517197621470327	0.48888933694086	0.120888909174579	0.51111066305914	0.386574289912101	0.390221753884561	0.311075653764603	-0.16919386162747	0.285853234622003	0.986722935220718
cela1_red_13_2621703	Length	0.504148573475779	0.512919434176818	0.13967846772378	0.445422988104741	0.554577011895259	0.42267961863913	0.414898544171479	0.343266371968473	0.137915630995199	0.279480357527781	0.986722935220718
cela1_red_13_26244434	Length	-0.504829935726251	0.604276287456275	0.408560107440605	0.170091380385821	0.591439892559396	0.454571505672687	0.421348512173574	0.35050519688957	-0.10969273466276	0.287739930436468	0.986722935220718
cela1_red_13_26293376	Length	0.0778230130846232	0.492323652451467	0.237345762689529	0.287005651280609	0.712994348719391	0.556635544323958	0.475648586029862	0.396627229660866	0.0212619331151723	0.257734090285228	0.986722935220718
cela1_red_13_26319710	Length	0.386818095392784	1.11730803060772	0.260912278797279	0.323697325785172	0.676302674214828	0.526310363592272	0.415390395417549	0.34387121208562	0.0303730785134145	0.313344730999719	0.986722935220718
cela1_red_13_26403772	Length	-0.0658057043709295	0.549623237008463	0.286342829863654	0.250468378076312	0.713657170136346	0.557128800141769	0.463188792060033	0.387521195013148	-0.0158078377488438	0.269562972798236	0.986722935220718
cela1_red_13_26409851	Length	-0.123817889616392	0.491094122881388	0.302932287951383	0.223610195812578	0.697067712048617	0.544149230190415	0.473457516236039	0.395279306636946	-0.0340013247798871	0.258360286764271	0.986722935220718
cela1_red_13_26448445	Length	0.615336360412415	0.501901576393574	0.114557711419175	0.50015154669533	0.49984845330467	0.376946906710805	0.385290741885495	0.305435033734651	0.17703796799469	0.285011450644841	0.986722935220718
cela1_red_13_26556740	Length	0.581104030496624	0.498886767064797	0.119560681757241	0.486876156276753	0.513123843723247	0.388268061918981	0.393563161966006	0.315117214933831	0.167470339680141	0.282831165390076	0.986722935220718
cela1_red_13_2670735	Length	0.48059651114833	0.5997196472584	0.172985759024524	0.402731008904074	0.597268991095926	0.459348586038754	0.424283232071402	0.353405187990776	0.105364429430469	0.286550942218201	0.986722935220718
cela1_red_13_26712056	Length	-0.0942319651085279	0.526372733430259	0.293834565690587	0.239107301027348	0.706165434309413	0.551662364749205	0.467058133282065	0.390576831315317	-0.0238747649429573	0.265392555255677	0.986722935220718
cela1_red_13_26813351	Length	0.084545078848049	0.529667111717308	0.242309085719761	0.290967243883611	0.709032756116389	0.553854101581753	0.466723670396628	0.390254568282816	0.0212551820455761	0.265925056202731	0.986722935220718
cela1_red_13_26861669	Length	-0.0176697751159811	0.487444481184048	0.266467068083239	0.255040531991753	0.733532931916761	0.567344467387993	0.478492399925008	0.397774041326498	-0.00487213172416291	0.255979848266865	0.986722935220718
cela1_red_13_27005675	Length	-0.534071876156904	0.540100476356876	0.443908787220015	0.143902786473861	0.556091212779985	0.424024942387746	0.412188426306124	0.340074390880214	-0.136718673034007	0.283431587175407	0.986722935220718
cela1_red_13_27064803	Length	0.398969364072905	0.517343081109882	0.162868140519615	0.401423294918304	0.598576705081696	0.460360428672912	0.435708564562081	0.36437563587342	0.10615624115803	0.274300792986754	0.986722935220718
cela1_red_13_27094066	Length	-0.253506340380422	0.572326734428093	0.340385893676325	0.210212358588143	0.659614106323675	0.51252430303671	0.449401747735532	0.376370174427518	-0.0582867972009166	0.27659074167817	0.986722935220718
cela1_red_13_27122695	Length	0.181337835434567	0.525257002327947	0.216066227984935	0.32178393132095	0.67821606867905	0.527886803170367	0.462149840694115	0.386765450339506	0.0462682588396874	0.266939519533573	0.986722935220718
cela1_red_13_27143219	Length	-0.19044744772565	0.486348985184745	0.327500944763283	0.203711578351275	0.672499055236717	0.523053568866422	0.468787476885442	0.391958429990858	-0.053147471809791	0.259358879626253	0.986722935220718
cela1_red_13_27176021	Length	-0.374622628570035	0.665410244453805	0.359505331848366	0.207901196061146	0.640494668151634	0.496739780909499	0.432593472090488	0.361308966149167	-0.0699967967199849	0.290010185666389	0.986722935220718
cela1_red_13_27251956	Length	0.496925237663917	0.543921689772421	0.152208186661569	0.428335673475433	0.571664326524567	0.43771115743335	0.419456139862998	0.348596114983437	0.125325741570503	0.282009554472314	0.986722935220718
cela1_red_13_27396187	Length	0.336422034657398	0.681669413525949	0.217567388592486	0.348429922906958	0.651570077093042	0.506051507168017	0.434002688500557	0.36270847052306	0.0605189685227872	0.290871120227044	0.986722935220718
cela1_red_13_2742658	Length	-0.725680517218438	0.526232154125974	0.52937872785543	0.105820221051522	0.47062127214457	0.352992865967451	0.364801051093047	0.285409679853773	-0.198826558251475	0.291817775985537	0.986722935220718
cela1_red_13_27563303	Length	0.0510385698827349	0.466809186902148	0.240699068125361	0.275682484882558	0.724317515117442	0.563424533977901	0.483618446992081	0.398592035027063	0.0147247484030973	0.250948512339986	0.986722935220718
cela1_red_13_27632655	Length	0.448831108175874	0.491388020044946	0.142873334827464	0.432271649218778	0.567728350781222	0.434303514141471	0.424855015953758	0.353935098241253	0.128627108032916	0.273974365582717	0.986722935220718
cela1_red_13_27656997	Length	-0.0209539192966801	0.509490434919443	0.269967584227394	0.257223275133375	0.730032415772606	0.566039924566193	0.472809140639231	0.394823254787143	-0.00550392773567804	0.261145051959197	0.986722935220718
cela1_red_13_2770080	Length	0.625126518693204	0.495553731563545	0.110245583195297	0.509332288384886	0.490667711615114	0.3695073616143	0.380422128419816	0.300421483584214	0.183483231316529	0.285202933198152	0.986722935220718
cela1_red_13_27701711	Length	-0.537349479532772	1.52627872746562	0.319879386696329	0.271593107756901	0.680120613303671	0.529526425241037	0.40852750554677	0.335556342882365	-0.0236728447429933	0.320481494986498	0.986722935220718
cela1_red_13_27742641	Length	0.326592574958777	0.509665813266446	0.176460187635672	0.375758910723554	0.624241089276446	0.482210363409865	0.447780901640774	0.375053056472963	0.0876817902432709	0.269630654506366	0.986722935220718
cela1_red_13_27817122	Length	-0.554514427083353	0.577538931948409	0.434257185115853	0.153104291602807	0.565742814884147	0.432588482086483	0.41263852328134	0.340596005102318	-0.129333649844484	0.287333880523265	0.986722935220718
cela1_red_13_27906363	Length	1.97037062351393	2.75160598721496	0.271102443475826	0.327018716317223	0.672981283682777	0.523450681382768	0.401878840206951	0.325692233498929	0.0277240732400091	0.326534475266037	0.986722935220718
cela1_red_13_2792581	Length	-1.08906047447463	0.501325815691743	0.713882096332067	0.0491607173024965	0.286117903667933	0.211916990207791	0.236957186365437	0.178636766176913	-0.340234680046387	0.296669723172153	0.986722935220718
cela1_red_13_27926502	Length	-0.0347170100321421	0.555709267342133	0.278030890172421	0.259412829247308	0.721969109827579	0.562218622769119	0.462556280580271	0.387072553261099	-0.00822201063559511	0.270484618821449	0.986722935220718
cela1_red_13_27978167	Length	0.221998546456669	0.489043056078064	0.195992945351189	0.339289944230912	0.660710055769088	0.513379431004439	0.464717110417899	0.388670037362906	0.0617787655693134	0.261178179039969	0.986722935220718
cela1_red_13_28010006	Length	-0.286902346323377	0.502160836423404	0.362191795969854	0.183503297799883	0.637808204030146	0.494397930186203	0.454304906230263	0.380358827610245	-0.0780277901998602	0.266526449151863	0.986722935220718
cela1_red_13_28045428	Length	-0.19907866083507	0.49804705253979	0.329808413008008	0.204588396468811	0.670191586991992	0.521011412024229	0.465603190523181	0.389289746290289	-0.0541394804639137	0.262137693082676	0.986722935220718
cela1_red_13_28048804	Length	0.00962502928332449	0.47916040172198	0.256394993981308	0.2627654064112	0.7372345935888	0.568307868113092	0.480839599607493	0.398280802490556	0.00270196909060756	0.253881952867949	0.986722935220718
cela1_red_13_28066958	Length	0.259140990895217	0.556307506883871	0.205105253998829	0.344017415252365	0.655982584747635	0.509676754518512	0.450877330748807	0.377612308539773	0.0618702309809194	0.27435935252856	0.986722935220718
cela1_red_13_28108931	Length	0.0604062192019038	0.598426534555145	0.258230068069252	0.287174920826321	0.712825079173679	0.556497593412952	0.454595011104427	0.380624366115986	0.0129949365528522	0.277665357961738	0.986722935220718
cela1_red_13_28145863	Length	0.0154937257476566	0.505595432961794	0.258330510956482	0.267855947061213	0.732144052938787	0.566872112548846	0.473813541982305	0.39552526800557	0.0041048384524314	0.260253788939839	0.986722935220718
cela1_red_13_2817127	Length	-1.21510371045459	0.481032480617946	0.79431916262339	0.0310867855289618	0.20568083737661	0.150698483016329	0.174594051847648	0.129372686779232	-0.408695210494893	0.286429760918129	0.986722935220718
cela1_red_13_28203354	Length	-0.0391309964084831	0.513239831365486	0.275952372830529	0.252396760836362	0.724047627169471	0.563314931134516	0.471650866333108	0.394029817934541	-0.0101955028594432	0.262063047984407	0.986722935220718
cela1_red_13_28321305	Length	1.09122029820625	1.03188445379173	0.198085398725961	0.402565481960727	0.597434518039273	0.459508754432469	0.399349119313312	0.322237541529091	0.0995592753854208	0.314281386736345	0.986722935220718
cela1_red_13_28362531	Length	-0.0969173851704507	0.727173046487846	0.297880378765419	0.26402151737598	0.702119621234581	0.548401872509262	0.438098103858601	0.366462454884041	-0.0157161052932604	0.292939441851585	0.986722935220718
cela1_red_13_28396868	Length	0.073920720681592	0.521989604957797	0.243901476673135	0.287346861370762	0.712653138629238	0.556381839847987	0.468751661956103	0.391936083746383	0.018901830959211	0.264238435759553	0.986722935220718
cela1_red_13_28491951	Length	-0.227016713194181	0.786132008273742	0.319231701183981	0.249812740178777	0.680768298816019	0.530245804013342	0.430955558637242	0.359842080724823	-0.032590965334561	0.298295800900303	0.986722935220718
cela1_red_13_28557307	Length	-0.71646012828941	0.53837810173645	0.516175323519296	0.112036463931737	0.483824676480704	0.363784384764283	0.371788212548967	0.291821416448602	-0.189412605075749	0.291931031100398	0.986722935220718
cela1_red_13_28575188	Length	0.198371473207337	0.502176094714653	0.205882470265236	0.329218332092788	0.670781667907212	0.521584300784656	0.464899197641976	0.388815408403043	0.0534359277086061	0.262952086263755	0.986722935220718
cela1_red_13_2864552	Length	0.55623206617528	0.515427025854172	0.130656547335323	0.465742965566088	0.534257034433912	0.406134628707119	0.403600487098589	0.328246209970129	0.152507697914947	0.282599341997507	0.986722935220718
cela1_red_13_28731593	Length	0.128061493189763	0.492062885465444	0.222617911480399	0.30444062370354	0.69555937629646	0.542833338899097	0.472941464816061	0.394919390906112	0.0351004216688636	0.258685774510584	0.986722935220718
cela1_red_13_29023819	Length	0.14390612819091	0.495832937819416	0.219030301941648	0.310030068180523	0.689969931819477	0.538153311543013	0.47093962987783	0.393536554328227	0.0391540024964557	0.259940630657733	0.986722935220718
cela1_red_13_29029796	Length	0.133600259094836	0.476124185486192	0.21716190383615	0.306452756206023	0.693547243793977	0.541205968382584	0.476385339957827	0.397012329656908	0.0379514237702761	0.255096040743998	0.986722935220718
cela1_red_13_2953133	Length	0.0932041878681005	0.633998141465854	0.255244870619495	0.296027160526792	0.703972839473208	0.5499766565907	0.448727968853713	0.375824470710373	0.0185212862974077	0.282815697484299	0.986722935220718
cela1_red_13_2979015	Length	-0.462824588881576	0.505900077069893	0.43159970839074	0.145378138038687	0.56840029160926	0.434967902150488	0.423022153570572	0.352144979494205	-0.128050187123264	0.27642236012505	0.986722935220718
cela1_red_13_2991695	Length	0.959423419488101	0.508770941048038	0.066288354513637	0.648311067699062	0.351688932300938	0.259462405370026	0.285400577787301	0.215596417090252	0.287847055673831	0.298099536767967	0.986722935220718
cela1_red_13_30074372	Length	-0.364206315328567	0.689943944774693	0.353480868442664	0.214614701192618	0.646519131557336	0.501730080276483	0.431904430364717	0.360766021668096	-0.0643902182612012	0.292034411400554	0.986722935220718
cela1_red_13_30314104	Length	-0.543104874232917	0.533310972031839	0.450732139586234	0.13978036216804	0.549267860413766	0.418300747164446	0.409487498245726	0.336814084907968	-0.141701282716334	0.28331737622985	0.986722935220718
cela1_red_13_30379754	Length	0.366345247624734	0.53722425559014	0.176312630330721	0.383425562275925	0.616574437724075	0.475815625303107	0.440261807393354	0.36851203102133	0.0924389470964039	0.275398934873293	0.986722935220718
cela1_red_13_30469074	Length	0.182961509534475	0.4802107356649	0.204076586827332	0.325068326009204	0.674931673990796	0.525113791017945	0.470855087163464	0.393490232339148	0.0517330928122311	0.25772288965911	0.986722935220718
cela1_red_13_3057033	Length	0.154654588715775	0.492156846865959	0.215131451669803	0.313958063578994	0.686041936421006	0.534731616997437	0.470910484751203	0.393521114076895	0.0424612357788988	0.259432116333162	0.986722935220718
cela1_red_13_30585310	Length	0.052300435592604	1.94464463302449	0.295453160203319	0.298391332678375	0.701608667321625	0.548014089596183	0.406155507118306	0.332234338463471	0.00144840014743499	0.323617839475158	0.986722935220718
cela1_red_13_30586214	Length	-0.525453139034357	0.664979714515445	0.396227611590867	0.183447286518772	0.603772388409133	0.464875391166434	0.420325101890362	0.349503547642413	-0.0990461166513353	0.293126014694079	0.986722935220718
cela1_red_13_30660619	Length	0.121537335790885	0.539438685132912	0.234338351660464	0.302462987275138	0.697537012724862	0.544545062494777	0.463198661064398	0.387525860137301	0.0299271445318838	0.268343203871843	0.986722935220718
cela1_red_13_30776682	Length	-0.45813246755689	0.612640974895382	0.392387871064934	0.180628735844382	0.607612128935066	0.468229760231528	0.426983393090684	0.355959667730077	-0.0971995504988718	0.287044150445223	0.986722935220718
cela1_red_13_30801072	Length	1.92389525360642	2.42864572344532	0.264151240065007	0.333987320132737	0.666012679867263	0.51759755922061	0.401861439802256	0.325642616048315	0.0345939399476172	0.325891697408433	0.986722935220718
cela1_red_13_30862905	Length	0.469599777820319	0.853914859612564	0.227557562051608	0.351742219574561	0.648257780425439	0.50315565602058	0.420700218373831	0.349861027496736	0.0590427080238152	0.304020951571379	0.986722935220718
cela1_red_13_30908447	Length	-0.0551097606035302	0.49077178182706	0.27922585139805	0.243912548557989	0.72077414860195	0.561573481622448	0.47686160004396	0.3971812226999	-0.0150961871171696	0.257065071061365	0.986722935220718
cela1_red_13_31050281	Length	-0.232903328658593	0.633816379189244	0.329126936092767	0.227159465880637	0.670873063907233	0.521669789076281	0.443713598026596	0.371533023494021	-0.046465832259029	0.284285318811043	0.986722935220718
cela1_red_13_31073061	Length	0.352912722686169	0.498748905870278	0.166769708599733	0.389038541527953	0.610961458472047	0.470935736269738	0.444191749872315	0.371962975435154	0.0976623114546212	0.269291596393837	0.986722935220718
cela1_red_13_31110706	Length	-0.693830141797477	0.483422659120528	0.552384696136886	0.093460264334025	0.447615303863114	0.334164229533807	0.354155039529089	0.274812349914985	-0.214145042334657	0.288391791025367	0.986722935220718
cela1_red_13_31140627	Length	-0.474059835860997	0.509851588285406	0.434457226186245	0.144542293845671	0.565542773813755	0.432345872965189	0.421000479968084	0.350150878244977	-0.130067532265753	0.277481450115591	0.986722935220718
cela1_red_13_31175590	Length	-0.23578848721892	0.53695005719468	0.338799903834898	0.205603081859608	0.661200096165102	0.513802803990038	0.455597014305494	0.381450786090982	-0.0587911691483419	0.270572831520359	0.986722935220718
cela1_red_13_31293616	Length	0.702221003371846	0.493876324037	0.0964486229789472	0.546701094141156	0.453298905858844	0.338715408762229	0.356850282879897	0.277632051968555	0.21044647708462	0.28929707452435	0.986722935220718
cela1_red_13_31349233	Length	0.475203673689154	0.506142610657393	0.142935027324742	0.436667958719598	0.563332041280402	0.430508952832637	0.42039701395566	0.349577393604247	0.13167220633613	0.277164830342305	0.986722935220718
cela1_red_13_31367189	Length	-0.128608095194	0.511011052661404	0.304653240208728	0.226710044743647	0.695346759791272	0.54260028916082	0.468636715047625	0.391835463920224	-0.0337845187956198	0.262838315245611	0.986722935220718
cela1_red_13_31480194	Length	-0.456632361655416	0.566069261254456	0.405906184011795	0.167161081875014	0.594093815988205	0.456899396755731	0.42693273411319	0.355919073042112	-0.108430371477028	0.282456202227856	0.986722935220718
cela1_red_13_31553671	Length	-0.184490823645641	0.552198731289293	0.321311090244721	0.221369499545884	0.678688909755279	0.528299299617811	0.457319410209395	0.382954586296379	-0.0442575200174758	0.271817982547997	0.986722935220718
cela1_red_13_31567288	Length	0.633397841376776	0.522198859004698	0.11943268084141	0.493742841873878	0.506257158126122	0.382287635389056	0.386824477284712	0.307106499574155	0.172775754255582	0.28717027364248	0.986722935220718
cela1_red_13_3162224	Length	-0.584041443944012	0.520781628888226	0.474137859621381	0.127599382438593	0.525862140378619	0.399127628575142	0.398262757940026	0.320659267539782	-0.158589086328329	0.284498333769593	0.986722935220718
cela1_red_13_31645292	Length	-0.510107461224931	0.52387274357001	0.4424376273538	0.142566437721465	0.5575623726462	0.425301514761509	0.414995934924735	0.343364205210458	-0.135729802172248	0.280810003583228	0.986722935220718
cela1_red_13_31654083	Length	-0.150049144361916	0.524232041972943	0.311563406006982	0.223867544994401	0.688436593993018	0.536872944849802	0.464569048998618	0.388561468715027	-0.0382999936768128	0.265982052998207	0.986722935220718
cela1_red_13_31688655	Length	0.470651071186038	0.47658563835561	0.132493571911836	0.449637210654518	0.550362789345482	0.419251961402612	0.417869217433646	0.34674984101465	0.140876387887837	0.273798906989071	0.986722935220718
cela1_red_13_31729952	Length	0.501233794678112	0.535685467922495	0.148513940056482	0.433507769702998	0.566492230297002	0.433171258110681	0.41797829024052	0.346869287459707	0.129180144774613	0.281445445884436	0.986722935220718
cela1_red_13_31757104	Length	-0.174554737240795	0.607909181903766	0.315991840294954	0.234359455278457	0.684008159705046	0.533055949057684	0.449648704426589	0.376555777178833	-0.0368530426245332	0.280132383688459	0.986722935220718
cela1_red_13_31782440	Length	-0.321287404489874	0.546514178812155	0.365754101802667	0.188784147156348	0.634245898197333	0.49131912524783	0.445461751040985	0.373040276209193	-0.0789072977402265	0.274918692730863	0.986722935220718
cela1_red_13_32013130	Length	-0.837420906181696	0.619824654001836	0.50299127526468	0.124272256409284	0.49700872473532	0.374730924275379	0.372736468326036	0.292687601106071	-0.180622891010504	0.299433056396018	0.986722935220718
cela1_red_13_32153593	Length	1.01390048365536	0.958604708749323	0.191661462062122	0.408970925002871	0.591029074997129	0.454234042920408	0.399367612935007	0.322290017059922	0.105428179741119	0.312193989765604	0.986722935220718
cela1_red_13_32184358	Length	-0.726804052582503	0.567505646142033	0.499672193145315	0.121451055813638	0.500327806854685	0.377368542975561	0.378876751041047	0.299094777335831	-0.177689502320908	0.293640158390859	0.986722935220718
cela1_red_13_32281154	Length	-0.222707694677639	0.497094847607816	0.338646876067574	0.198125905115333	0.661353123932426	0.513902940183807	0.463227218817092	0.387553846761817	-0.0608406059626157	0.262829163349477	0.986722935220718
cela1_red_13_32327480	Length	-0.987455919782168	0.612424090104023	0.555694522024443	0.102511213655864	0.444305477975557	0.331162294686975	0.341794264319693	0.263373567671825	-0.220438662048526	0.303254981058955	0.986722935220718
cela1_red_13_32366360	Length	0.149022947910272	0.50437168256311	0.219641673397286	0.311661270527766	0.688338729472234	0.5367748259518	0.468697056074948	0.391891378212878	0.0397879058105767	0.261921067875405	0.986722935220718
cela1_red_13_32377908	Length	1.06555831648642	0.489533815669471	0.0471188840585552	0.720359183666299	0.279640816333701	0.207210276469753	0.232521932275146	0.174992747986862	0.344638960889676	0.295229716370909	0.986722935220718
cela1_red_13_32409422	Length	-0.190992496919321	0.526225184617101	0.32492464535329	0.213863007223507	0.67507535464671	0.525229061918319	0.461212347423203	0.386018678290502	-0.0486558248905347	0.267379643273	0.986722935220718
cela1_red_13_3243548	Length	0.851854087924513	0.802008000647131	0.174897411003868	0.425619704466688	0.574380295533312	0.439837367951185	0.399482884529444	0.322441375217413	0.120295503368149	0.306070058064239	0.986722935220718
cela1_red_13_3263056	Length	0.397791207137965	0.582963401352171	0.183449586483435	0.382168599665212	0.617831400334788	0.476802615062635	0.434381813851353	0.363059715822698	0.0901568914224353	0.282154661729222	0.986722935220718
cela1_red_13_32658741	Length	-0.0144341625298442	0.512338287305783	0.268267231749727	0.259557149741127	0.731732768250273	0.566708971368669	0.472175618509146	0.394387631806554	-0.00376728164063303	0.26175471191484	0.986722935220718
cela1_red_13_32688411	Length	0.470627571164423	0.51558228281086	0.147333258643439	0.430458960192507	0.569541039807493	0.435893247833057	0.422207781164054	0.351309903242837	0.127152130709867	0.277884212492072	0.986722935220718
cela1_red_13_32740049	Length	-0.153058793961493	0.483704406134244	0.313604995364129	0.213443692030123	0.686395004635871	0.5351134381031	0.472951312605748	0.394928126891119	-0.0428211592326108	0.257477518470353	0.986722935220718
cela1_red_13_32758410	Length	0.708713414207402	0.740607581829383	0.17689445526781	0.416370541718282	0.583629458281718	0.44779202273037	0.406735003013908	0.333085299629435	0.113644665340495	0.301324836050835	0.986722935220718
cela1_red_13_32842338	Length	0.0776134467085298	0.520892403266302	0.242686860979443	0.288441156770721	0.711558843229279	0.555529706997667	0.468871982249836	0.392020981802106	0.0198972091521329	0.264054304496427	0.986722935220718
cela1_red_13_32867993	Length	0.0212205996094826	0.629919778518353	0.270199361133648	0.279580288926708	0.720419711073292	0.561371546929621	0.450220349939644	0.377027332043581	0.00425262706153482	0.282001263163223	0.986722935220718
cela1_red_13_32895005	Length	0.360095602439335	0.572883094762836	0.188058815930306	0.372810350847574	0.627189649152426	0.484642519009091	0.439130833222121	0.367502853083109	0.0833365890825303	0.279744022476262	0.986722935220718
cela1_red_13_3293027	Length	0.832274220004245	0.570078651811512	0.10699383441372	0.536158000422472	0.463841999577528	0.347323206028921	0.356848165163809	0.277621531619164	0.204849866001842	0.297607881114095	0.986722935220718
cela1_red_13_32943359	Length	-0.0514933635665332	0.735341760685182	0.289941234724416	0.272287300744668	0.710058765275584	0.554607676236558	0.437771464530916	0.366176418603411	-0.00820456574514882	0.293553067375684	0.986722935220718
cela1_red_13_32990114	Length	-0.090859599023293	0.535652652449847	0.293100010214414	0.241652728694997	0.706899989785587	0.552111426486828	0.46524726109059	0.389038971928655	-0.0225407124534725	0.267179915949226	0.986722935220718
cela1_red_13_33023520	Length	0.0303225247433391	0.482652896249329	0.250249062627473	0.270123551281858	0.729876448718142	0.565982745324033	0.479627386090669	0.398075821906992	0.00845003176882493	0.254855566160791	0.986722935220718
cela1_red_13_33039981	Length	-0.761835872892229	0.486024398060031	0.582962426703905	0.0837821280441262	0.417037573296095	0.309546391664559	0.333255445251969	0.256034892864665	-0.236718516759461	0.291698651298827	0.986722935220718
cela1_red_13_33056237	Length	0.202939054627137	0.498420071973224	0.20366947838574	0.33119272473537	0.66880727526463	0.51991981393485	0.46513779687889	0.388960643485894	0.0551622763324057	0.262351585145412	0.986722935220718
cela1_red_13_33086749	Length	-0.535651484058871	0.65405111512348	0.401853079729184	0.179003377150996	0.598146920270816	0.460102321278648	0.419143543119821	0.348182831817234	-0.103629049426504	0.292566693315959	0.986722935220718
cela1_red_13_33118643	Length	-0.341468166220787	0.512176541960386	0.38081897618712	0.173855737053998	0.61918102381288	0.477887316336967	0.445325286758882	0.372904353200922	-0.091296920828985	0.270729231556164	0.986722935220718
cela1_red_13_33157939	Length	0.0876063834074169	1.04989634823184	0.282327903705261	0.298290059709499	0.701709940290501	0.548078756341016	0.41938203658524	0.348502453998918	0.00768281771032361	0.31093067877709	0.986722935220718
cela1_red_13_33193831	Length	0.629117431404209	0.474422006371571	0.100755212093621	0.528472919159196	0.471527080840804	0.353708828815965	0.370771868747183	0.290820608460298	0.19652211650874	0.284270841834186	0.986722935220718
cela1_red_13_33255115	Length	-0.280199290477842	0.485434444380893	0.362846489480648	0.17985177714929	0.637153510519352	0.493802848659974	0.457301733370061	0.382932655178556	-0.0792186259817382	0.26319365638023	0.986722935220718
cela1_red_13_33259506	Length	0.492739955666389	0.558309325644853	0.157857753793863	0.421021322046056	0.578978677953944	0.443964802551459	0.421120924160081	0.350271626594524	0.119768720651172	0.28317267042973	0.986722935220718
cela1_red_13_33325209	Length	0.279295545054617	0.559404330034639	0.201428630996871	0.349922981046389	0.650077018953611	0.504831126162631	0.44864838795674	0.375750769100099	0.0662993305386667	0.275406322256257	0.986722935220718
cela1_red_13_33355495	Length	0.283776254679747	0.478121204958807	0.17654053968087	0.365825573637528	0.634174426362472	0.49125610317003	0.457633886681603	0.383197892639763	0.0816750545121325	0.262016826348293	0.986722935220718
cela1_red_13_33366047	Length	1.06891723169377	1.89719226543939	0.266219376998676	0.329206493484214	0.670793506515786	0.521600332484774	0.404574129517111	0.329824769327481	0.0310685034778966	0.323641009852669	0.986722935220718
cela1_red_13_33411482	Length	-0.326124017707914	0.512069566745439	0.375002052119389	0.177335742808682	0.624997947880611	0.482896416632601	0.447662205071929	0.374957501663726	-0.0870437934723189	0.269983580174487	0.986722935220718
cela1_red_13_33442268	Length	-1.17705937147119	0.688909764594847	0.552393307707239	0.107901120955765	0.447606692292761	0.334147263618698	0.339705571336995	0.261625275562434	-0.21904315536379	0.308744632957437	0.986722935220718
cela1_red_13_33516529	Length	0.276406409687184	0.56375236845887	0.203159396394051	0.348405365796677	0.651594634203323	0.506086251969538	0.448435237809271	0.375579455674371	0.0649347137878276	0.275956094623269	0.986722935220718
cela1_red_13_33546519	Length	-0.0523288927964374	0.480776685361482	0.277432929454316	0.242949477969519	0.722567070545684	0.562595747995717	0.479617592576166	0.398067046460179	-0.01464975668777	0.254582572319956	0.986722935220718
cela1_red_13_33570638	Length	0.478833157332371	0.733265135585359	0.205906839466026	0.370713679291203	0.629286320708797	0.486456570454422	0.423379481242771	0.352503836509234	0.0772981624232979	0.297095412492653	0.986722935220718
cela1_red_13_33605890	Length	0.295265466669108	0.517651391143125	0.186234674629501	0.362320109349438	0.637679890650562	0.494298905827642	0.451445216021061	0.378075626901795	0.0774737711795858	0.269504025161634	0.986722935220718
cela1_red_13_3376209	Length	0.00351004991412688	0.512505788479702	0.262850773030451	0.264967865089821	0.735032134910179	0.567800658321641	0.472181361879728	0.394394208944908	0.000915734749684344	0.261774973711487	0.986722935220718
cela1_red_13_33801384	Length	-0.527052212594621	0.632944526129831	0.405848080165555	0.174615674723444	0.594151919834445	0.456945751838512	0.419536245111001	0.348670955577198	-0.10709964014803	0.290743736852266	0.986722935220718
cela1_red_13_33818516	Length	-0.36779974218648	0.491004081646619	0.397592435131545	0.160650534911598	0.602407564868455	0.463644521764396	0.441757029956857	0.369858770161295	-0.103993773623201	0.268975364852747	0.986722935220718
cela1_red_13_33824484	Length	-0.53970541060924	0.634779796930561	0.408753214205382	0.173080280243525	0.591246785794618	0.454438161093932	0.418166505551093	0.347176335684636	-0.109294475032282	0.291237461690851	0.986722935220718
cela1_red_13_33854335	Length	0.165333357196669	0.54219580522909	0.223868933835833	0.315878646847832	0.684121353152168	0.533156099790537	0.460252419316335	0.385206287743749	0.0405400570030175	0.269668669874274	0.986722935220718
cela1_red_13_33894924	Length	-0.425617252010968	0.545139167053935	0.40211843504838	0.166547032235749	0.59788156495162	0.459859010282115	0.431334532715872	0.360232160242946	-0.106057664613146	0.278919677865888	0.986722935220718
cela1_red_13_33972671	Length	-0.783280864859756	0.523352797235654	0.556196586998495	0.0958672145491196	0.443803413001505	0.330692394630621	0.347936198452385	0.268890352687042	-0.218514000536263	0.294137920571101	0.986722935220718
cela1_red_13_33998485	Length	-0.783280864859756	0.523352797235654	0.556196586998495	0.0958672145491196	0.443803413001505	0.330709831198891	0.347936198452385	0.268902071863582	-0.218514000536263	0.294137920571101	0.986722935220718
cela1_red_13_34017862	Length	-0.175978656349882	0.535406299209117	0.319517757561253	0.219746481323835	0.680482242438747	0.529975827061673	0.460735761114912	0.385596748044469	-0.043853111427344	0.268683219563438	0.986722935220718
cela1_red_13_34100030	Length	-0.924671544319147	0.591218905603198	0.551946929255242	0.102552449296726	0.448053070744758	0.334469425542009	0.345500621448032	0.266863620259428	-0.217166769979639	0.301069192510791	0.986722935220718
cela1_red_13_34134176	Length	0.609817796854057	0.530425117962418	0.126694709862925	0.478756379872938	0.521243620127062	0.395315144048436	0.394548910264137	0.316111689166639	0.162009583220421	0.286469334573691	0.986722935220718
cela1_red_13_34222570	Length	0.444419105469217	0.536880169601127	0.160051922474137	0.411768407856493	0.588231592143507	0.451893168036628	0.42817966966937	0.357186401024828	0.113309899153422	0.278841533682912	0.986722935220718
cela1_red_13_34232784	Length	-0.237912126458544	0.670890488838602	0.327620395217568	0.232612261336742	0.672379604782432	0.522942224597423	0.439767343445689	0.368060822097295	-0.0436943019124156	0.288473915165683	0.986722935220718
cela1_red_13_34261287	Length	-1.84859024609028	0.862862709046174	0.574226365047226	0.105231316795175	0.425773634952774	0.316610010203149	0.320542318157599	0.244819067370171	-0.237776840325206	0.317986231218626	0.986722935220718
cela1_red_13_34315964	Length	-1.81302882803681	0.862476804955157	0.568431353464384	0.107536911988105	0.431568646535616	0.32131417935726	0.32403173454751	0.247617209785808	-0.233140202997235	0.317802898831732	0.986722935220718
cela1_red_13_34349561	Length	0.406849085693556	0.614502107851232	0.190278808512588	0.377427491753364	0.622572508246636	0.480837810667053	0.432293699734048	0.361097797696204	0.085623597918249	0.285783723527914	0.986722935220718
cela1_red_13_34356531	Length	0.0460151276879112	0.491662810588444	0.246855790539153	0.27626657885348	0.72373342114652	0.563130806125396	0.476877630607367	0.397187724710583	0.0125772533643059	0.257186495615579	0.986722935220718
cela1_red_13_34433834	Length	-0.999301461910994	0.699265295135829	0.500594530292934	0.13040470611776	0.499405469707066	0.376575292907345	0.369000763589307	0.289456353767355	-0.179162435166675	0.305684744272497	0.986722935220718
cela1_red_13_34487896	Length	-1.43691335444509	0.530931975913528	0.800115919274203	0.0312331596133437	0.199884080725797	0.146789297105537	0.168650921112453	0.125416976663801	-0.418811126523819	0.288708390636794	0.986722935220718
cela1_red_13_34511635	Length	-0.856693126363926	0.513753771280159	0.597445564910021	0.0815132130497126	0.402554435089979	0.297728845749632	0.321041222040266	0.245094857987186	-0.248986616376598	0.296303539969877	0.986722935220718
cela1_red_13_34560457	Length	-0.471960804665224	0.760492095317483	0.364776566712324	0.212102715098688	0.635223433287676	0.492105135789611	0.423120718188988	0.352219744786614	-0.071846483165243	0.298784177529528	0.986722935220718
cela1_red_13_34598655	Length	-0.191176517466288	0.551932394095153	0.323366359723761	0.219723589021916	0.676633640276239	0.526544475169816	0.456910051254323	0.382620222712639	-0.0459065014318102	0.271921046341855	0.986722935220718
cela1_red_13_34641159	Length	0.622278950736813	0.543171924013639	0.129331597166561	0.475940685671411	0.524059314328589	0.397606151877135	0.394727717162028	0.316355185527776	0.1600533269512	0.287869179743519	0.986722935220718
cela1_red_13_34641850	Length	0.622278950736813	0.543171924013639	0.129331597166561	0.475940685671411	0.524059314328589	0.397617306884409	0.394727717162028	0.316361579631686	0.1600533269512	0.287869179743519	0.986722935220718
cela1_red_13_34673442	Length	-0.855207190283877	0.513245384344525	0.597330503708294	0.0815110713458809	0.402669496291706	0.297881904774869	0.321158424945825	0.245171421119416	-0.24887478488799	0.296236370969962	0.986722935220718
cela1_red_13_34704371	Length	-0.661231619039759	0.512690266737572	0.512447422496598	0.11092677261666	0.487552577503402	0.367020914455655	0.376625804886741	0.296955509552178	-0.186147829555629	0.288089768824606	0.986722935220718
cela1_red_13_3477392	Length	0.409800812744026	0.606874940597048	0.187737662402004	0.380002367783839	0.619997632216161	0.478652011118789	0.432259969814157	0.361066250467059	0.0878267713111748	0.285085245041557	0.986722935220718
cela1_red_13_3478631	Length	0.402850261956509	0.609082973058874	0.189594471475436	0.377516813448514	0.622483186551486	0.480757092915017	0.43288871507605	0.361619954999311	0.0858460032452434	0.285118843679055	0.986722935220718
cela1_red_13_3485867	Length	0.13960642591302	0.514531891989128	0.22450017068587	0.308297322308457	0.691702677691543	0.5396471904941	0.467202507005674	0.390710354225015	0.0364058192170198	0.263809711130685	0.986722935220718
cela1_red_13_34912080	Length	0.035478942434852	0.501066829686845	0.251610222999115	0.273699302833339	0.72630069716666	0.56438477147372	0.474690474167546	0.396061685845683	0.00949654840375953	0.259312352666673	0.986722935220718
cela1_red_13_34941356	Length	0.563430320459676	0.509723755249996	0.127115602382072	0.47217343250022	0.52782656749978	0.400731952305163	0.400710965117709	0.323964015103453	0.15708286267224	0.282573413055068	0.986722935220718
cela1_red_13_35045036	Length	0.209324859090212	0.533942294204898	0.211203121310145	0.33039537282803	0.66960462717197	0.520587274043276	0.458401505861825	0.38376518570224	0.0524541041313975	0.269282591873172	0.986722935220718
cela1_red_13_35136256	Length	-0.210938471372681	1.1658903360383	0.308058019130714	0.276426710776936	0.691941980869286	0.539859624586685	0.41551527009235	0.344084799222428	-0.0153257392995298	0.314325231014332	0.986722935220718
cela1_red_13_35176713	Length	-0.223825769318527	0.534021566610682	0.33515817689842	0.207716709531917	0.66484182310158	0.516601069632935	0.457125113569663	0.382793637209088	-0.0561377238756305	0.269714301044991	0.986722935220718
cela1_red_13_35283725	Length	-1.23654394121659	0.612805725010397	0.634930950558972	0.0755598506670087	0.365069049441028	0.269948620142221	0.289509198774019	0.219223057691929	-0.282102897926231	0.306856561666563	0.986722935220718
cela1_red_13_35402834	Length	0.970212905119492	0.52787654934667	0.0725332933564919	0.630386452019686	0.369613547980314	0.273491673264956	0.297080254623822	0.225196038862433	0.274960611072263	0.29954665757731	0.986722935220718
cela1_red_13_3540361	Length	-0.597188243180545	0.513483854140378	0.484250985575883	0.122403218598428	0.515749014424117	0.39054093503496	0.393345795825689	0.314850028872114	-0.165800403852509	0.284719085100921	0.986722935220718
cela1_red_13_35438708	Length	0.468463887026057	0.665172939151873	0.192464528175588	0.382116322636878	0.617883677363122	0.476843919261386	0.425419149187534	0.354519919342743	0.0879823984293306	0.291865606632484	0.986722935220718
cela1_red_13_35463564	Length	-0.710729311034078	0.537632158207637	0.514432346355104	0.112652923255486	0.485567653644896	0.36529430058089	0.372914730389411	0.292863330615958	-0.188119283402425	0.291645144750544	0.986722935220718
cela1_red_13_35581143	Length	-0.48551649047121	0.516581321182369	0.43602548123414	0.144714579272867	0.56397451876586	0.430972390880639	0.419259939492993	0.348333463372807	-0.131148995486607	0.278798913085731	0.986722935220718
cela1_red_13_35664957	Length	0.943862773833563	0.577281145900884	0.0949079838694659	0.57047835798293	0.42952164201707	0.319488356782904	0.334613658147604	0.257215465370481	0.230892592291342	0.30114178479156	0.986722935220718
cela1_red_13_35746013	Length	0.369026717158654	0.514008870441219	0.168272571836679	0.390897291427802	0.609102708572198	0.469476709198262	0.440830136735519	0.369034625326235	0.0985895891000943	0.272346750897548	0.986722935220718
cela1_red_13_3585155	Length	0.206490229453154	0.746215337627213	0.248312116145625	0.317355773910008	0.682644226089992	0.531971339457487	0.434332109944366	0.363001286307047	0.0322024133251581	0.295139704834754	0.986722935220718
cela1_red_13_35879914	Length	0.120010404709026	0.51314713977584	0.229514180257902	0.301811677964087	0.698188322035913	0.54510910968611	0.46867414177801	0.391871252810582	0.0313603341792937	0.263109347251925	0.986722935220718
cela1_red_13_3596318	Length	-0.495161622608954	0.548261416093374	0.425889229756979	0.154028948001066	0.574110770243021	0.439648232920018	0.420081822241955	0.349251877164352	-0.123483402362879	0.282336089983937	0.986722935220718
cela1_red_13_35978570	Length	0.342430591999235	0.58715450183229	0.195406878273513	0.364543358110546	0.635456641889453	0.492324556557221	0.44004976361594	0.368302565062751	0.0765087478185303	0.280954087054799	0.986722935220718
cela1_red_13_36096863	Length	-2.23568363633566	0.802550535487038	0.688919965652325	0.0644966742074486	0.311080034347675	0.228756236248254	0.246583360140227	0.185751425533881	-0.331196125903896	0.314261971842953	0.986722935220718
cela1_red_13_36105489	Length	-0.123595792046692	0.52045974469915	0.303028034590413	0.230056261804215	0.696971965409587	0.544064308159445	0.466915703605372	0.390438555228428	-0.0317743297305878	0.264684270049905	0.986722935220718
cela1_red_13_36131654	Length	0.754483476242651	0.729416537049442	0.168325054976386	0.429802807086232	0.570197192913768	0.436463518970645	0.401872137937382	0.325670187921401	0.12431544594982	0.301672483627989	0.986722935220718
cela1_red_13_36258200	Length	0.0304724297038431	1.06625716876095	0.287834579492004	0.293230653832257	0.706769346167743	0.552061558848625	0.418934766675739	0.347940984950833	0.00259970612693887	0.311439249114584	0.986722935220718
cela1_red_13_36289947	Length	1.02145499577659	0.629428734643264	0.104556615982913	0.552970719660658	0.447029280339342	0.333654385298003	0.342472664356429	0.264081621426334	0.218659794721461	0.304474185295653	0.986722935220718
cela1_red_13_36303849	Length	-0.29498456301799	0.507886398418817	0.364135932935404	0.183330474791728	0.635864067064596	0.492700014356198	0.452533592272869	0.378975263745984	-0.0792189726783532	0.267874214681407	0.986722935220718
cela1_red_13_3636388	Length	2.12582657425569	1.39969228232307	0.194181674918301	0.418445125073851	0.581554874926149	0.446099441296249	0.387373200007848	0.307747036831322	0.111119265571224	0.322444710470587	0.986722935220718
cela1_red_13_36378850	Length	0.183621103498378	0.598894330166089	0.230830841292278	0.318731194771573	0.681268805228427	0.530789223651251	0.45043796393615	0.377253011338196	0.0395819589561892	0.279010972482613	0.986722935220718
cela1_red_13_36433232	Length	-0.0143714251241911	0.490198290608874	0.26571998457831	0.256497745574552	0.73428001542169	0.567596698120545	0.477782269847138	0.397560911353457	-0.00393878448753058	0.256641329412066	0.986722935220718
cela1_red_13_36451681	Length	0.206229170545024	0.50066011198823	0.203414581283061	0.332199778908029	0.667800221091971	0.519136574410059	0.46438563980891	0.388427360326522	0.0557865736822934	0.262922068657911	0.986722935220718
cela1_red_13_36551073	Length	0.628685673095797	0.520869284208179	0.119728742245122	0.492673194713519	0.507326805286481	0.383248347859914	0.387598063041359	0.308036196235935	0.171981570386552	0.286850943318052	0.986722935220718
cela1_red_13_36587576	Length	-0.494351200703124	0.493931467172268	0.451090810373587	0.134402804040252	0.548909189626413	0.418005459067363	0.414506385586161	0.342750151704193	-0.141959265999055	0.277105648389498	0.986722935220718
cela1_red_13_36647850	Length	0.718573979191073	0.501556875787678	0.0969807051930931	0.547331120479654	0.452668879520346	0.337988490099458	0.355688174327253	0.276358465729982	0.21120144972247	0.290435846042216	0.986722935220718
cela1_red_13_36756328	Length	-0.0335837362967292	0.499271071110552	0.272918024397786	0.251904380665519	0.727081975602214	0.564770802314874	0.475177594936695	0.39636088510078	-0.0090247032376294	0.258884941173258	0.986722935220718
cela1_red_13_36858675	Length	-0.251607474625827	0.498187559004207	0.349398535234954	0.191038972052554	0.650601464765046	0.505244624623514	0.459562492712492	0.384651509987515	-0.0687799734533516	0.26423125627366	0.986722935220718
cela1_red_13_36910871	Length	0.758925170561899	0.493978029296942	0.0875416484400597	0.573358466727574	0.426641533272426	0.317239689562134	0.339099884832366	0.261026204522753	0.230014641322717	0.29193410997836	0.986722935220718
cela1_red_13_36911789	Length	-0.42991653072625	0.490684060673788	0.424315513449111	0.146666853622156	0.575684486550889	0.440933305050647	0.429017632928733	0.358025534728747	-0.122995492588443	0.272704749924439	0.986722935220718
cela1_red_13_36946373	Length	-1.7206533113132	0.803196671588317	0.591380023851226	0.0970695423157087	0.408619976148774	0.30230360262282	0.311550433833065	0.237293012215349	-0.251014965341837	0.316202326935186	0.986722935220718
cela1_red_13_36952610	Length	-0.017626910987946	0.770902326922487	0.285407399444564	0.279831497460134	0.714592600555436	0.557793905271943	0.434761103095302	0.363439924437253	-0.00260719026379661	0.296484406127018	0.986722935220718
cela1_red_13_37039517	Length	-0.0908653659320547	0.484951346683074	0.291135676198524	0.231935395991513	0.708864323801476	0.553723718288175	0.476928927809963	0.397207233142934	-0.0252462197312377	0.256199360323321	0.986722935220718
cela1_red_13_37124280	Length	1.34526969271502	1.04330567059086	0.181873419152688	0.428400649105931	0.571599350894069	0.43761551811787	0.389725931741382	0.310562816434006	0.120802090485145	0.316155332199901	0.986722935220718
cela1_red_13_37134900	Length	0.26509761286583	0.691208398151357	0.231194260687573	0.331981839526126	0.668018160473875	0.519331323525788	0.436823899786302	0.365356941343026	0.046589817560664	0.290810413093703	0.986722935220718
cela1_red_13_37188793	Length	0.776466390384867	0.550420769708305	0.107525184086621	0.530593715110252	0.469406284889748	0.352078779172915	0.361881100803127	0.282489902788172	0.20029587930765	0.294895544387808	0.986722935220718
cela1_red_13_37304646	Length	-0.78910848601755	0.517841774885707	0.563790666566524	0.0927855971039263	0.436209333433476	0.324752576922034	0.343423736329549	0.264990551618687	-0.223949152748986	0.294151241648128	0.986722935220718
cela1_red_13_37318246	Length	0.305503623269142	0.543440729146997	0.191379786109026	0.361048042361821	0.638951957638179	0.495317706721458	0.447572171529153	0.374864489421795	0.0754698914416001	0.27390664706015	0.986722935220718
cela1_red_13_37350405	Length	0.0316459015969165	0.725002427685434	0.275006868054143	0.286118666998866	0.713881333001134	0.557275265181312	0.438874464946992	0.367241257511798	0.00515363362851205	0.292587500889017	0.986722935220718
cela1_red_13_37405179	Length	-0.0783474368149255	0.722332245911095	0.294448384700708	0.26676745081084	0.705551615299292	0.551189822278027	0.438784164488452	0.367156776514931	-0.012834664124496	0.292435853561224	0.986722935220718
cela1_red_13_37566218	Length	0.188164198322286	0.667145539011744	0.24105117779589	0.316884692181504	0.683115307818496	0.532418952909743	0.442064130022606	0.370145679485322	0.0348008090779205	0.287533281849444	0.986722935220718
cela1_red_13_37721710	Length	-0.0693371489105978	0.497396363304939	0.284459126597822	0.240839172307563	0.715540873402178	0.558435280139754	0.474701701094615	0.396066024585175	-0.0187265555862139	0.25879734887602	0.986722935220718
cela1_red_13_37782994	Length	-0.548366794451292	0.520588496172431	0.459574582087019	0.134084567227474	0.540425417912981	0.411189189031956	0.406340850685507	0.332493432771225	-0.148089989163221	0.282571943926426	0.986722935220718
cela1_red_13_3779545	Length	-0.960646143982429	0.570624041430731	0.582589463200278	0.0902857978151905	0.417410536799722	0.309987313552614	0.327124738984531	0.250516181858365	-0.239926997260184	0.301325488267349	0.986722935220718
cela1_red_13_37878457	Length	-0.110557750914589	0.514354386671071	0.298730063337779	0.232354613719105	0.701269936662221	0.547769101136707	0.468915322943116	0.392063406364158	-0.0287986614078781	0.263184009808829	0.986722935220718
cela1_red_13_38001799	Length	0.666204861857388	0.594947587451593	0.140557778210529	0.462857117414547	0.537142882585453	0.408703054914297	0.396585104374924	0.318558475625615	0.150497856191151	0.292698825502501	0.986722935220718
cela1_red_13_3802741	Length	-0.706625904824736	0.521328815786274	0.525265413299875	0.106899333108447	0.474734586700125	0.356231748418202	0.367835253591678	0.288209003939202	-0.195688374837248	0.290732917538548	0.986722935220718
cela1_red_13_38228106	Length	-0.138585509336031	0.567781364200454	0.307343290419559	0.235357792384653	0.692656709580441	0.540409015875595	0.457298917195788	0.382922905610054	-0.0320148765499848	0.273585134189553	0.986722935220718
cela1_red_13_38261053	Length	0.611107940458869	0.503497325889324	0.115953086100202	0.497116586319823	0.502883413680177	0.379672670291773	0.386930327579975	0.307237982897506	0.174890124117278	0.284867479672087	0.986722935220718
cela1_red_13_38290871	Length	0.122209566798887	0.541214724632578	0.234501807301998	0.302673929931354	0.697326070068646	0.544370808885323	0.462824262766648	0.387271348096014	0.0299723749244738	0.268685193530399	0.986722935220718
cela1_red_13_38328890	Length	-0.3220847927872	0.526911665655935	0.37012124875803	0.182859351624767	0.62987875124197	0.487028696237796	0.447019399617203	0.374416734134707	-0.0829081262426123	0.272077720329076	0.986722935220718
cela1_red_13_38360857	Length	-0.42226464171543	0.601227234036728	0.384977934534525	0.183925700584263	0.615022065465475	0.47444693171465	0.431096364881212	0.359973440794348	-0.0918033805290936	0.284869585619868	0.986722935220718
cela1_red_13_38387615	Length	-0.440978933748752	0.600410321165119	0.390701277401124	0.180283580960794	0.609298722598876	0.469641826869511	0.429015141638083	0.358022250794146	-0.0962007417149428	0.285357645761404	0.986722935220718
cela1_red_13_38420397	Length	-0.0893816118307506	0.526584229136435	0.292337862116379	0.240459082839539	0.707662137883621	0.55269555146867	0.467203055044082	0.390712615449469	-0.0226312879535591	0.265368889190161	0.986722935220718
cela1_red_13_38579468	Length	-0.853204111566786	0.488596038593913	0.624112097478546	0.0717161244906641	0.375887902521454	0.278221936124591	0.30417177803079	0.231068481434822	-0.2678202161486	0.294872917240112	0.986722935220718
cela1_red_13_38685327	Length	0.786223802452123	0.498273274507958	0.0852160426582855	0.58177226143067	0.41822773856933	0.310665361059896	0.333011695911045	0.255818648960127	0.236466231590137	0.293226081327596	0.986722935220718
cela1_red_13_38721488	Length	-0.111938128640174	0.58058300243918	0.299989519298143	0.24378755826292	0.700010480701857	0.546693015541518	0.456222922438936	0.3819846010575	-0.0250965589865548	0.275314742970647	0.986722935220718
cela1_red_13_38732218	Length	0.483462346357056	0.478726809583353	0.130657770096768	0.454475655182101	0.545524344817899	0.415314742825963	0.414866574721131	0.343229650266653	0.14428347338567	0.274902746026996	0.986722935220718
cela1_red_13_38830915	Length	0.39319826841516	0.630930106099375	0.196846497334779	0.370271695167028	0.629728304832972	0.48685337443236	0.432881807498193	0.361610551937025	0.0795704186495653	0.287090298352274	0.986722935220718
cela1_red_13_38846805	Length	0.347665639645437	0.631037160359888	0.205051585915563	0.358350717097652	0.641649282902348	0.497677091227762	0.436597696986785	0.365144881283555	0.0701598694784879	0.286073798478716	0.986722935220718
cela1_red_13_38870473	Length	-0.538311190467294	0.499249530823425	0.467553255933763	0.127787485651534	0.532446744066237	0.404732878044834	0.404659258414702	0.329942372834684	-0.153689189949949	0.280288537235724	0.986722935220718
cela1_red_13_38913391	Length	-0.0916500049721	0.816396730210012	0.297673472259576	0.271423267838791	0.702326527740424	0.548577045482791	0.430903259901633	0.35979717743904	-0.0123603546603346	0.299873307153073	0.986722935220718
cela1_red_13_38927623	Length	-1.41335781853935	0.721777599129417	0.586375292340854	0.0963308602233831	0.413624707659146	0.306584717516672	0.317293847435763	0.241943059738665	-0.246062348738931	0.312315890778447	0.986722935220718
cela1_red_13_38962424	Length	-1.41335781853935	0.721777599129417	0.586375292340854	0.0963308602233831	0.413624707659146	0.306605270510171	0.317293847435763	0.241958896390136	-0.246062348738931	0.312315890778447	0.986722935220718
cela1_red_13_39024857	Length	0.39319826841516	0.630930106099375	0.196846497334779	0.370271695167028	0.629728304832972	0.486859871996161	0.432881807498193	0.361613686392807	0.0795704186495653	0.287090298352274	0.986722935220718
cela1_red_13_39141076	Length	-0.305406765898042	0.515485123922778	0.366479833320255	0.183207082555741	0.633520166679745	0.490586376127763	0.450313084124003	0.37713895897294	-0.0806435658839316	0.269586896352272	0.986722935220718
cela1_red_13_39153943	Length	-0.474575894178777	1.0158219169622	0.337651232997782	0.245837929532014	0.662348767002218	0.514630655771311	0.416510837470204	0.345263326099421	-0.0442013182680342	0.310602708581053	0.986722935220718
cela1_red_13_39157878	Length	0.260694823577541	0.492940851249011	0.18715184361699	0.353721442591397	0.646278557408603	0.501528125555369	0.459126713791612	0.384322406296676	0.0722240521368684	0.263647238985692	0.986722935220718
cela1_red_13_3921418	Length	-0.982354637646356	0.854735413602796	0.431944457504315	0.173607128618221	0.568055542495685	0.434622846233342	0.394448413877463	0.316015338226926	-0.124889460487022	0.309351384862829	0.986722935220718
cela1_red_13_39258280	Length	0.675209204958874	0.530545833045363	0.115639001195739	0.505200675549201	0.494799324450799	0.372865487037707	0.379160323255059	0.299264569156616	0.181238347825907	0.289680033606454	0.986722935220718
cela1_red_13_39288264	Length	-0.584392063771051	0.597216389463026	0.435625036263553	0.154457948832172	0.564374963736447	0.431253552136259	0.409917014904276	0.337381666961117	-0.130157701424143	0.289899936712829	0.986722935220718
cela1_red_13_39407533	Length	-0.863990687628662	0.517339210920888	0.596848404386645	0.0819655594430633	0.403151595613355	0.298144117902686	0.321186036170292	0.245186728130099	-0.248707251686279	0.296679590902324	0.986722935220718
cela1_red_13_39482271	Length	0.407688886497102	0.548990686445512	0.171389628459426	0.394623663937603	0.605376336062397	0.466294391152303	0.433986707602971	0.362680673520705	0.100423092394703	0.278606758618213	0.986722935220718
cela1_red_13_39575550	Length	0.144032802292852	0.495774354379897	0.218980902170922	0.310075885849021	0.689924114150979	0.538104592679849	0.470943211980058	0.393547581321408	0.039193973233791	0.259931122413273	0.986722935220718
cela1_red_13_3961376	Length	0.210536625864066	0.609079865557324	0.227051061092206	0.325222064252011	0.674777935747989	0.524993188374311	0.447726874655783	0.375002637519587	0.0443896125119191	0.280829126533277	0.986722935220718
cela1_red_13_39631831	Length	0.349131414535444	1.14971014088672	0.265629979453999	0.319361011957467	0.680638988042533	0.530108330968684	0.415009008588533	0.343380496766332	0.0260278220397539	0.314101565935373	0.986722935220718
cela1_red_13_3963948	Length	0.179177777880844	0.496953450417657	0.209620992515309	0.322631222355493	0.677368777644507	0.527121002894739	0.467747785129198	0.39110325197424	0.0487618614501117	0.26123308313575	0.986722935220718
cela1_red_13_39687376	Length	-0.108486785796009	0.475502252587183	0.297119851954804	0.224515551479723	0.702880148045196	0.549138179783329	0.478364596565473	0.397745719663536	-0.0308040262405725	0.254266097725155	0.986722935220718
cela1_red_13_39917082	Length	0.393111991743293	0.50776558684627	0.160849077528504	0.402351198637458	0.597648801362542	0.459683957542788	0.436799723834039	0.365345011053925	0.1070346521262	0.272742284160618	0.986722935220718
cela1_red_13_3995353	Length	0.324249921041821	0.58034694566682	0.197307721145245	0.360360747697613	0.639639252302387	0.495944622369292	0.442331531157142	0.370355987434426	0.0735196396175481	0.279584749045449	0.986722935220718
cela1_red_13_39971204	Length	0.650297198097012	0.503548203967126	0.109108278588782	0.514630117528433	0.485369882471567	0.365101176475248	0.376261603882785	0.29641376270846	0.1875041247719	0.287041428356751	0.986722935220718
cela1_red_13_40102154	Length	-0.98298808822701	0.622425158828263	0.546474349722259	0.106633750948658	0.453525650277741	0.338896380353099	0.346891899329083	0.267912203504795	-0.213582833493786	0.30342089783918	0.986722935220718
cela1_red_13_40281405	Length	0.713968944316555	0.688670360920392	0.162574261958562	0.435110132429723	0.564889867570277	0.431778124042231	0.402315605611715	0.32630069045563	0.128849297790574	0.298957062076253	0.986722935220718
cela1_red_13_40299101	Length	-0.488063103431706	0.528840370101062	0.431488430391092	0.148634655869443	0.568511569608908	0.435073890003971	0.419876913739464	0.349021586567031	-0.127775554313902	0.280136958969427	0.986722935220718
cela1_red_13_4031786	Length	0.119932381788151	0.506949710691438	0.228226466972099	0.301729059856723	0.698270940143277	0.545165415603051	0.470044473171177	0.392879859767195	0.0317797267262307	0.261793124218631	0.986722935220718
cela1_red_13_40331518	Length	-0.0433441495871821	0.504596629273676	0.276533388474916	0.249809828863941	0.723466611525084	0.56295095160756	0.473656782661143	0.395416495349761	-0.0115131762665921	0.26017430526891	0.986722935220718
cela1_red_13_40375740	Length	-0.692462612989982	0.759854787229543	0.407515479186712	0.183503590702361	0.592484520813288	0.455478548577883	0.408980930110927	0.336154266319001	-0.106379822310116	0.301949683014227	0.986722935220718
cela1_red_13_40398950	Length	0.923393708774426	0.498042832559308	0.0664235942066256	0.645389116680003	0.354610883319997	0.261825038274518	0.288187289113371	0.218106474199179	0.284861937606216	0.296851287535365	0.986722935220718
cela1_red_13_40475369	Length	0.240892466181223	0.890508799011659	0.258029720050404	0.317200092061966	0.682799907938034	0.532107274260902	0.42477018788763	0.353858605577065	0.0281363192583927	0.304619607030374	0.986722935220718
cela1_red_13_40499791	Length	-0.0332573395392458	0.553526842368043	0.277468156999088	0.259528218596037	0.722531843000912	0.562573834326409	0.463003624404875	0.38739982888592	-0.00791508480988442	0.270081456897844	0.986722935220718
cela1_red_13_40519557	Length	1.16599172288169	1.11707898698767	0.205719952098632	0.394454657988481	0.605545342011519	0.466448022644222	0.399825389912887	0.322864352201101	0.0921710306494361	0.316190107938696	0.986722935220718
cela1_red_13_40542899	Length	0.552833310672386	0.52234640316896	0.133913886839638	0.460425653800899	0.539574346199101	0.410552558414827	0.405660459359463	0.331414434742127	0.148708077487791	0.282949217556664	0.986722935220718
cela1_red_13_4062237	Length	-0.144084864767752	0.506627588079793	0.309919153263499	0.221511438865251	0.690080846736501	0.53826530168491	0.468569407871251	0.391768319054193	-0.0382615690045376	0.262272737282197	0.986722935220718
cela1_red_13_40641230	Length	-0.102759514611335	0.583263337990736	0.297576447974495	0.246346395445241	0.702423552025505	0.548664578819151	0.456077156580265	0.381876130308193	-0.0228938809684123	0.275643583355367	0.986722935220718
cela1_red_13_40812348	Length	0.294788937893946	0.485122719427315	0.176095547719403	0.368866692999871	0.631133307000129	0.488237289089205	0.455037759280726	0.381018536911725	0.0835819746402896	0.263902998828371	0.986722935220718
cela1_red_13_40812436	Length	0.240770893777803	0.501580438189349	0.19477740686373	0.344840377265925	0.655159622734075	0.508993747199307	0.460382215870345	0.385301656401495	0.0652196835263807	0.264420237876918	0.986722935220718
cela1_red_13_40844273	Length	-0.0348115998454467	0.595536056566168	0.280702647431988	0.263896737757802	0.719297352568012	0.560787488158631	0.45540061481021	0.381289504293701	-0.00753585121332893	0.277120241886781	0.986722935220718
cela1_red_13_40998272	Length	0.220467974297921	0.508287112234905	0.201816492905016	0.336614896298702	0.663385103701298	0.515389138300818	0.461568610796282	0.386299704865841	0.0586775462083179	0.264924840795959	0.986722935220718
cela1_red_13_41026690	Length	0.353516529642732	0.512235605634425	0.17114870387604	0.385426814464873	0.614573185535127	0.474125692362606	0.443424481659087	0.371294995471879	0.0946568777822276	0.271324941500374	0.986722935220718
cela1_red_13_4107930	Length	-0.408363518374503	0.544650885964035	0.396170226812325	0.169881710636124	0.603829773187675	0.464919689499894	0.433948062551551	0.362643589195043	-0.10167497304399	0.278119965892621	0.986722935220718
cela1_red_13_41108527	Length	-0.509886170588229	0.591745866013686	0.414348118656135	0.165427690902785	0.585651881343865	0.449525101914097	0.42022419044108	0.349414826599878	-0.114278226664298	0.286836882767545	0.986722935220718
cela1_red_13_41170693	Length	-1.40463154604881	0.820252358448228	0.5204579666668	0.126715130310224	0.4795420333332	0.360084350818171	0.352826903022976	0.273680795706357	-0.194938577058748	0.313915018738818	0.986722935220718
cela1_red_13_41177903	Length	-0.356585029221876	0.54989814626432	0.376888211183303	0.182214689799904	0.623111788816697	0.481361371446066	0.440897099016793	0.369097221346932	-0.0871680349578672	0.276690644437558	0.986722935220718
cela1_red_13_41217141	Length	0.504934306147842	0.531232955316757	0.146222711765687	0.436936612470472	0.563063387529528	0.430162760612271	0.416840675763841	0.345637102200383	0.131706204963162	0.281216814444054	0.986722935220718
cela1_red_13_41236163	Length	0.0909303333012253	0.622809158492805	0.254372139169059	0.295301213012722	0.704698786987278	0.550542989292412	0.450326647818219	0.377157113233896	0.0185265938277125	0.281323854855558	0.986722935220718
cela1_red_13_41307980	Length	-0.270785040309787	0.51878456295793	0.353270963839143	0.192358371394636	0.646729036160858	0.50193772152359	0.454370664766221	0.380424037277582	-0.070673894633322	0.268702699814995	0.986722935220718
cela1_red_13_4132344	Length	-0.0866719889441155	0.497711230550142	0.290280325299	0.235795489404502	0.709719674701	0.554446356685386	0.473924185296499	0.395599193890826	-0.0234074920408592	0.25912504699869	0.986722935220718
cela1_red_13_41550532	Length	-1.11139617135168	0.719170446850436	0.51630240232925	0.12440311717033	0.48369759767075	0.363617057532141	0.35929448050042	0.280002530351633	-0.191348500998107	0.308240383888674	0.986722935220718
cela1_red_13_41579799	Length	-0.0385230783748529	0.612959507720579	0.282588840870345	0.264808488365175	0.717411159129655	0.559644151134044	0.45260267076448	0.379041350389038	-0.00801925515926556	0.279703687650018	0.986722935220718
cela1_red_13_41588221	Length	-0.371489565656535	0.615765216246099	0.367386656731389	0.197064809129041	0.632613343268611	0.489703407915849	0.43554853413957	0.364194277403646	-0.0777713570087315	0.2849985418371	0.986722935220718
cela1_red_13_41842032	Length	0.367986546250184	0.501877635948722	0.164403000087485	0.394179958000508	0.605820041999492	0.466667229491821	0.441417041912007	0.369553863802507	0.10128302891673	0.270569850752347	0.986722935220718
cela1_red_13_4191144	Length	0.423849764734095	0.493761142476113	0.149127606309293	0.420383856071266	0.579616143928734	0.444524076209047	0.43048853761944	0.359408022225805	0.120172179615465	0.272707124695165	0.986722935220718
cela1_red_13_42033108	Length	0.147397141459674	0.694563674753707	0.25200449785234	0.307601074012272	0.692398925987728	0.540201936617316	0.440394428135389	0.368623701826318	0.0256516545155331	0.290072459165226	0.986722935220718
cela1_red_13_42347375	Length	-0.200266938589858	0.499836695807147	0.330095774012786	0.204757478382446	0.669904225987214	0.520823602574725	0.465146747604769	0.388965252006043	-0.0542458792772227	0.262544435345236	0.986722935220718
cela1_red_13_42371497	Length	2.25012518993304	1.79136548973735	0.227597142693515	0.375547355773783	0.624452644226217	0.482363825511035	0.396855501532702	0.318941076855908	0.0732468285272191	0.324243601519255	0.986722935220718
cela1_red_13_42495380	Length	2.04105119323666	1.09259055645359	0.148525396295927	0.489499017358175	0.510500982641825	0.386093628585108	0.361975586345898	0.282618665716463	0.170271028810319	0.320870523974321	0.986722935220718
cela1_red_13_4254185	Length	-0.472914808359394	0.51555955795542	0.431393111808145	0.146863885650506	0.568606888191855	0.435118034251031	0.421743002541349	0.350865033204302	-0.127824355510552	0.278006827368442	0.986722935220718
cela1_red_13_42613983	Length	-0.854461383553544	0.600435974633401	0.52133685660309	0.11513552260887	0.47866314339691	0.359353831408049	0.36352762078804	0.28413778617878	-0.194235238974648	0.299313030348369	0.986722935220718
cela1_red_13_42713015	Length	-0.32145232063119	0.575837144598508	0.360308944184669	0.196716044067388	0.639691055815331	0.496005936074892	0.442975011747943	0.370886667935143	-0.0736479756361315	0.278921321256572	0.986722935220718
cela1_red_13_42753462	Length	-0.577164089064774	0.582061405251948	0.439818744136006	0.150718683536591	0.560181255863994	0.427583713203617	0.409462572327403	0.336773338366178	-0.133422911320379	0.288551786078423	0.986722935220718
cela1_red_13_42800517	Length	-0.209567552409775	0.656540682875368	0.322157760967485	0.235467445498809	0.677842239032515	0.527556049867071	0.442374793533705	0.370406392992481	-0.0397036367330513	0.286594377614933	0.986722935220718
cela1_red_13_42822200	Length	-0.311943261668464	0.593534942655171	0.354574929897314	0.203078716269686	0.645425070102686	0.500843331382554	0.442346353833	0.370369993860584	-0.0685209923478252	0.280921075542347	0.986722935220718
cela1_red_13_42929179	Length	0.710656272924968	0.532557092914425	0.110687709236366	0.518208386343307	0.481791613656693	0.362017656951654	0.371103904420327	0.291143707093745	0.190785298212532	0.2914162542719	0.986722935220718
cela1_red_13_42952415	Length	0.360589877573377	0.537509361974214	0.177631550082523	0.381315904815638	0.618684095184362	0.477455508473345	0.44105254510184	0.36923077838061	0.0908649347700573	0.275196061379726	0.986722935220718
cela1_red_13_4297251	Length	0.117207235217112	0.501230463287813	0.227758124213593	0.30074083578928	0.69925916421072	0.546045257024239	0.471501039997127	0.393922060223777	0.0314537068034117	0.260490302959934	0.986722935220718
cela1_red_13_43011884	Length	0.320098933968335	0.557395414839112	0.192079018484484	0.363250603013003	0.636749396986997	0.493485805607502	0.444670378502513	0.372300668390613	0.0765984568009986	0.276404083313781	0.986722935220718
cela1_red_13_43028739	Length	-0.716608712154063	0.854861909949519	0.38933872446395	0.200465720525645	0.61066127553605	0.470728932118154	0.410195555010405	0.337712440365933	-0.0904040142222592	0.306326179535421	0.986722935220718
cela1_red_13_43174990	Length	0.66125255420822	0.790523025949348	0.194018014555175	0.393911198957855	0.606088801042145	0.466966296535299	0.41207078648697	0.339979905760241	0.0950348170436515	0.302926247472235	0.986722935220718
cela1_red_13_43243301	Length	0.228698917066281	0.530298678527192	0.20559786250838	0.337160128643889	0.662839871356111	0.514996324068418	0.457242008847731	0.382888773499952	0.0578800076957734	0.269215974826616	0.986722935220718
cela1_red_13_43276148	Length	-1.20983712728785	0.946669852099828	0.438052215969335	0.173369093725241	0.561947784030665	0.428989438178009	0.388578690305423	0.309279316638289	-0.129191444711765	0.313650158930221	0.986722935220718
cela1_red_13_43291626	Length	0.597635844431183	0.49491030733658	0.114923610896369	0.497157715354431	0.502842284645569	0.37959734150073	0.387918673749201	0.308467477930094	0.174745162313057	0.283553879089515	0.986722935220718
cela1_red_13_43331074	Length	-0.0797712639854027	0.50715741510692	0.288451511939809	0.239607311907979	0.711548488060191	0.555516294456517	0.471941176152212	0.394218719888201	-0.0210901909664966	0.261142642804289	0.986722935220718
cela1_red_13_44239959	Length	0.278569758817925	0.499156848959452	0.18460899325783	0.359558468502148	0.640441531497852	0.496697064060167	0.455832538240022	0.3816513312071	0.0762238839566494	0.265612546012888	0.986722935220718
cela1_red_13_44328728	Length	0.271667581039158	0.51637090679766	0.191450046162185	0.353979976390648	0.646020023609352	0.501302099334207	0.454569977447167	0.38060435704668	0.0713155322759098	0.268325849564886	0.986722935220718
cela1_red_13_44363735	Length	-0.710546117561296	1.03200263438636	0.361097630622262	0.227674464486736	0.638902369377738	0.495268439387836	0.411227904891002	0.338943905407283	-0.0644902541087393	0.312099049568256	0.986722935220718
cela1_red_13_44387625	Length	0.546849167045073	0.75625002579459	0.201279397018337	0.379811337340219	0.620188662659781	0.478822182301532	0.418909265641444	0.347918266588953	0.0842052071745595	0.299531852448398	0.986722935220718
cela1_red_13_44553842	Length	-0.592375995910517	0.561243601051768	0.454905809928862	0.141002951373064	0.545094190071138	0.414923863071172	0.404091238698074	0.329088062989482	-0.144685054953836	0.287699763931374	0.986722935220718
cela1_red_13_44618837	Length	-0.218593708813865	0.511421761261883	0.335623346162182	0.20313988461632	0.664376653837818	0.516216280378943	0.461236769221498	0.386044684054495	-0.0577483987525817	0.265455329160471	0.986722935220718
cela1_red_13_44737244	Length	-0.637943649081572	0.514601035047225	0.5009596021674	0.115663432019396	0.4990403978326	0.376357140355673	0.383376965813204	0.303488901023458	-0.177871316845778	0.286977590801755	0.986722935220718
cela1_red_13_44781139	Length	0.328549809705313	0.516017742429155	0.178028791133778	0.374974511973241	0.625025488026759	0.482929634609865	0.446996696892981	0.374398032191969	0.086885652963127	0.270705335432344	0.986722935220718
cela1_red_13_44848017	Length	0.434669344025272	0.597173343083744	0.180523503287099	0.389694723319604	0.610305276680396	0.470493444004059	0.429781773393296	0.358792941577687	0.0955125898530544	0.284838960632988	0.986722935220718
cela1_red_13_44918790	Length	0.550140225181429	0.495212933952619	0.12391895822469	0.475323599676997	0.524676400323002	0.397985171907805	0.400757442098313	0.324054772319054	0.159178915954331	0.280692613506379	0.986722935220718
cela1_red_13_44960673	Length	-0.167583817324427	0.513198225751746	0.317753120116036	0.216758266297089	0.682246879883964	0.531653806950417	0.465488613586876	0.389211574916715	-0.0439123855663715	0.264230953651341	0.986722935220718
cela1_red_13_45115615	Length	0.458048612998712	0.752337966378893	0.21249274953171	0.363429588748673	0.636570411251327	0.493255444773731	0.424077661719617	0.353240595183372	0.0709201319641462	0.29808073720064	0.986722935220718
cela1_red_13_45142913	Length	0.326235389771788	0.544986782975651	0.187271824444076	0.367728917009803	0.632271082990197	0.489384446761773	0.444999258546121	0.372577138130421	0.080453182040552	0.274882304379256	0.986722935220718
cela1_red_13_4518529	Length	-0.108241176479689	0.489537294945999	0.297409288136958	0.227776446211867	0.702590711863042	0.548821107578239	0.474814265651175	0.396126765198488	-0.0297988145131654	0.257642111692876	0.986722935220718
cela1_red_13_45295059	Length	-0.521488175273734	0.548866479975676	0.435190933359389	0.149314584193483	0.564809066640611	0.431687807996625	0.415494482447128	0.344036519086533	-0.130292647881627	0.283587479957281	0.986722935220718
cela1_red_13_4539992	Length	-0.0358261708211398	0.618304727776282	0.282245589018113	0.265934330247615	0.717754410981887	0.559881853505928	0.451820080734272	0.3783398237719	-0.00736891189239239	0.280448920913874	0.986722935220718
cela1_red_13_45432900	Length	0.296864733509288	0.645882967429382	0.217466490201126	0.343564108926172	0.656435891073828	0.509994657367701	0.438969400872702	0.367325658977167	0.0577765438141799	0.286680183878616	0.986722935220718
cela1_red_13_45489989	Length	0.513074208180294	0.597545117327206	0.166644026507394	0.413319130262689	0.586680869737311	0.450533252224523	0.420036843229916	0.349214791974448	0.113406620388341	0.287441500465274	0.986722935220718
cela1_red_13_4553347	Length	0.861487501211905	0.697267709137188	0.146067986436062	0.467586844117305	0.532413155882695	0.404668936017336	0.386345169446633	0.306600264743062	0.153799065933943	0.302668195492961	0.986722935220718
cela1_red_13_4562603	Length	-0.0871193625231935	0.513237119113332	0.291108296783323	0.238652220063198	0.708891703216677	0.553741705805107	0.470239483153479	0.393032769262365	-0.0227281359652218	0.262566643049971	0.986722935220718
cela1_red_13_45692067	Length	0.388331547359189	0.502283408285686	0.159990495110937	0.402296652591088	0.597703347408912	0.45972202397325	0.437712852297975	0.366114364593239	0.107111897932071	0.271743506590707	0.986722935220718
cela1_red_13_45780132	Length	-0.928281520873975	2.34154495851843	0.316214180042453	0.279989403789896	0.683785819957547	0.532880557811465	0.403796416167651	0.328545715259123	-0.017918410981254	0.325383034625302	0.986722935220718
cela1_red_13_4581164	Length	0.866204279714659	0.614627567802125	0.11861925899519	0.515377447007319	0.484622552992681	0.364548209148098	0.36600329399749	0.286566968443179	0.189912196920162	0.300111233468449	0.986722935220718
cela1_red_13_45948457	Length	0.561828529919762	0.961323765049695	0.232084773881922	0.352226366466686	0.647773633533314	0.502748661019272	0.415688859651392	0.344329511818918	0.0577080206655098	0.309133019605635	0.986722935220718
cela1_red_13_46030757	Length	-0.938610024412024	0.567252323135716	0.577617568467499	0.0917644976100025	0.422382431532501	0.313813209521556	0.330617933922498	0.25379122621549	-0.23603325667635	0.300672291896626	0.986722935220718
cela1_red_13_46127672	Length	-0.6320049389763	0.57079015880972	0.463957492494386	0.13769504441924	0.536042507505614	0.407629189936825	0.398347463086374	0.32076106305881	-0.151338758457029	0.28998414130881	0.986722935220718
cela1_red_13_46355858	Length	0.766932347455254	0.83108283455496	0.190449480582969	0.402776019678583	0.597223980321417	0.459302797994111	0.406774499738447	0.333138364494155	0.101657289619252	0.305985348155906	0.986722935220718
cela1_red_13_46402465	Length	0.717456428376263	0.571943262044401	0.124510847803269	0.4934451636227	0.5065548363773	0.382608608540566	0.38204398857403	0.302056338726781	0.173125502400415	0.293472966932253	0.986722935220718
cela1_red_13_46524290	Length	-0.458111253299085	0.511421066305511	0.427205825398612	0.148369828397966	0.572794174601388	0.438569736473542	0.424424346203422	0.353538052124005	-0.1248531722245	0.276751651285246	0.986722935220718
cela1_red_13_4654644	Length	-0.0587431421185335	0.495226619141149	0.280786929915376	0.243609993718125	0.719213070084624	0.560721596138479	0.475603076366499	0.396605584832957	-0.015936182121798	0.258162126363794	0.986722935220718
cela1_red_13_46641799	Length	0.31649467577006	0.49710870119339	0.174759529436073	0.374858055331264	0.625141944668736	0.483015979881889	0.450382415232663	0.377198594827504	0.0874666279724837	0.267109755255041	0.986722935220718
cela1_red_13_46761872	Length	-0.575230017878846	0.498803176187926	0.484292622306055	0.120616548359511	0.515707377693945	0.390494183520184	0.395090829334434	0.316706099536986	-0.16562311854515	0.282476044406164	0.986722935220718
cela1_red_13_46818724	Length	-0.77615828488675	0.487206575526415	0.588647606308352	0.082117769184939	0.411352393691648	0.304764028631947	0.329234624506709	0.252381278972432	-0.241005829286765	0.292330638611271	0.986722935220718
cela1_red_13_46849518	Length	-0.485892604021423	0.60096740918358	0.403936747607737	0.172417509099407	0.596063252392263	0.458399970747086	0.423645743292856	0.3527797257215	-0.106253182465656	0.286835772183238	0.986722935220718
cela1_red_13_4685574	Length	0.50487467708157	0.506207898586819	0.137007735499442	0.449162731573435	0.550837268426565	0.419671728718077	0.413829532927123	0.342050993616561	0.140600831292746	0.27890004750309	0.986722935220718
cela1_red_13_46855812	Length	-0.31148207013648	0.510623472302931	0.369791932635568	0.18028151258688	0.630208067364432	0.487391556896606	0.449926554777552	0.376782721324306	-0.0832722676628789	0.269075514675998	0.986722935220718
cela1_red_13_46863950	Length	-0.359902008657416	0.507693725517697	0.389202682464347	0.168202709530377	0.610797317535652	0.470793130989191	0.442594608005276	0.370588138462133	-0.0975317973596785	0.270984541261846	0.986722935220718
cela1_red_13_46891466	Length	-0.126830355156109	0.617469275156487	0.303866244525924	0.245994092332986	0.696133755474076	0.543393095114147	0.45013966314109	0.376964947953887	-0.0261705896920928	0.28088705146069	0.986722935220718
cela1_red_13_46913923	Length	0.778396948059442	0.783895382696066	0.178868391827489	0.417378735858782	0.582621264141218	0.447004911758506	0.403752872313729	0.328503773945914	0.11392856633882	0.304325076219424	0.986722935220718
cela1_red_13_46972296	Length	-0.3862525572694	0.498029962889637	0.402911041029604	0.158955345186189	0.597088958970396	0.459211180854572	0.438133613784208	0.366477172809623	-0.10764166428437	0.271043704787792	0.986722935220718
cela1_red_13_47050474	Length	0.499967455183809	0.498920266035177	0.135198993573986	0.450891950370184	0.549108049629816	0.418212219215494	0.413909056055831	0.3421382354036	0.141827928625346	0.277927212985574	0.986722935220718
cela1_red_13_47100162	Length	0.229026445796336	0.551000948516285	0.2106522789888	0.335164594104536	0.664835405895464	0.516590087421686	0.454183126906664	0.380268465874973	0.0552433638229057	0.272697655467785	0.986722935220718
cela1_red_13_47120853	Length	0.320807915397153	0.657041011075669	0.215415992272232	0.347955599293023	0.652044400706977	0.506421803509522	0.436628408434745	0.36516581608922	0.0609434001830657	0.288250059245603	0.986722935220718
cela1_red_13_47191196	Length	0.282694105700689	0.542231468062675	0.196146982871684	0.353628942297228	0.646371057702772	0.501611313589095	0.450224074831088	0.377032528711011	0.0698912078607925	0.272932229077638	0.986722935220718
cela1_red_13_47227856	Length	-0.438004813102824	0.64174483892949	0.379715852513716	0.191741102611019	0.620284147486284	0.478903803926468	0.428543044875265	0.357531169051508	-0.0866736436002919	0.289175760233707	0.986722935220718
cela1_red_13_4726990	Length	-0.151725755894226	1.04340017483186	0.304307573340844	0.27634599905813	0.695692426659156	0.542971089837565	0.419346427601027	0.348461194512344	-0.013454815868521	0.31076808768877	0.986722935220718
cela1_red_13_47298315	Length	-0.0524287610511952	1.43041789473622	0.297230078304027	0.291892739861025	0.702769921695973	0.549064717591115	0.410877181834948	0.33852292831254	-0.00260918178604702	0.319104190305217	0.986722935220718
cela1_red_13_47473350	Length	-0.334780340254582	0.518269711317283	0.376759280449739	0.17732183565794	0.623240719550261	0.481488624038134	0.445918883892321	0.373438575112217	-0.0881205607307	0.271331186964536	0.986722935220718
cela1_red_13_47475398	Length	-0.252909954191352	0.593391859875844	0.33793401468921	0.215088762267552	0.66206598531079	0.514364274514542	0.446977223043238	0.374376652144571	-0.0553816715900031	0.2795219553834	0.986722935220718
cela1_red_13_4748603	Length	0.21557625753489	0.508905470502221	0.203230214079696	0.334799656216144	0.665200343783856	0.51693023868147	0.461970129704161	0.386617467106153	0.0572676892455055	0.264870757168135	0.986722935220718
cela1_red_13_47509040	Length	0.746987425291782	0.569957242317469	0.119297450791193	0.505322182011876	0.494677817988124	0.37274729762016	0.375380367196931	0.295427301033857	0.181900263447739	0.29452695915898	0.986722935220718
cela1_red_13_47612164	Length	-0.621937459490938	0.549111115371813	0.472327381485869	0.131584855884917	0.527672618514131	0.400622519205969	0.396087762629214	0.317923926287222	-0.157444773284419	0.288219365212075	0.986722935220718
cela1_red_13_47668365	Length	0.413306889435262	0.55598586489311	0.172441192144674	0.394473761243273	0.605526238756727	0.466426087101003	0.433085046612053	0.36184521373005	0.100138917229365	0.279650750364045	0.986722935220718
cela1_red_13_47772666	Length	0.0391563813707996	0.808164439004071	0.278394952475636	0.289810292141624	0.710189707858376	0.554724129495201	0.43179475538274	0.360664640404605	0.00536794831252541	0.299239813052121	0.986722935220718
cela1_red_13_47791278	Length	2.33441501187302	1.70531673598098	0.218413315672873	0.38717222079388	0.61282777920612	0.472580845153802	0.394414463533248	0.316002481713724	0.0836031872304784	0.324070347083379	0.986722935220718
cela1_red_13_47953115	Length	0.0224154797015606	0.653198552485758	0.271804882801372	0.281153968209585	0.718846031790415	0.560515048837704	0.447041148989043	0.374435432531772	0.00426583724820607	0.284962925069431	0.986722935220718
cela1_red_13_48003910	Length	0.204992931469327	0.522085377387031	0.209336445528281	0.329928653217272	0.670071346782728	0.520941673810296	0.460734901254448	0.385594371806745	0.0527773447281319	0.267014292655954	0.986722935220718
cela1_red_13_48022438	Length	0.0560814947347577	0.490836141378816	0.24362737239919	0.279557095770999	0.720442904229001	0.561397889024922	0.47681553182981	0.397168219137841	0.0153606357164486	0.257091330393713	0.986722935220718
cela1_red_13_48041419	Length	-0.404233593867286	0.603378269291013	0.379214209047464	0.187830313357444	0.620785790952536	0.479385812724373	0.432955477595092	0.361691995919232	-0.0873173015129849	0.284562848112413	0.986722935220718
cela1_red_13_48100295	Length	0.280208352027733	0.525888400784621	0.192167460551743	0.355446933868569	0.644553066131431	0.500078133428808	0.452385605579688	0.378848027430569	0.0719857151490872	0.270248544750941	0.986722935220718
cela1_red_13_48186305	Length	0.981380760044022	0.606322911021021	0.101033810796424	0.558650388303538	0.441349611696462	0.328725381784785	0.340315800900038	0.262169429434241	0.222573043520202	0.302941426568266	0.986722935220718
cela1_red_13_48215808	Length	-0.165476384441213	0.563815677868412	0.315140830623255	0.228262690019825	0.684859169376745	0.53376090418971	0.45659647935692	0.382338612183373	-0.0386166340460546	0.27337387269161	0.986722935220718
cela1_red_13_48240313	Length	-0.406217358679552	0.487531266265709	0.415301570699958	0.150698136331309	0.584698429300042	0.448681174898468	0.434000292968734	0.362702294672177	-0.116646435252769	0.270821577658045	0.986722935220718
cela1_red_13_4824869	Length	1.22199907042338	1.72510603805519	0.254633296697867	0.341242357215494	0.658757642784506	0.511896038993377	0.404124346086639	0.329160613407119	0.0426698531163677	0.322740549709065	0.986722935220718
cela1_red_13_48376673	Length	-0.0230928192227133	0.534312558001762	0.273014702051259	0.259893970191785	0.726985297948741	0.564726932462548	0.467091327756956	0.390608535334036	-0.0057384797222423	0.266376739869939	0.986722935220718
cela1_red_13_48425887	Length	-0.455226644798737	0.499119278439511	0.43147853926678	0.144434813357363	0.56852146073322	0.435082719405236	0.424086647375856	0.353254614445248	-0.128013526978419	0.275235119719182	0.986722935220718
cela1_red_13_48548723	Length	-0.93414397739806	0.564810788165237	0.578213944375762	0.0913979855071496	0.421786055624238	0.313422916069958	0.330388070117088	0.253583464600821	-0.23641148205503	0.300474055854825	0.986722935220718
cela1_red_13_48630005	Length	-0.551274546544437	0.646058697168802	0.408343035109609	0.174382374194811	0.591656964890391	0.454798724121291	0.41727459069558	0.346047800969754	-0.108784028058366	0.292384442186306	0.986722935220718
cela1_red_13_4868263	Length	0.591019162689415	0.552518895931706	0.138136873914242	0.458921165749855	0.541078834250145	0.411639766041031	0.402941960335904	0.327295139063479	0.147643900463639	0.287037435448838	0.986722935220718
cela1_red_13_48691618	Length	0.118399731945403	0.662468775423067	0.253576570546647	0.301843931956836	0.698156068043164	0.545071563771053	0.444579497496516	0.372232108291016	0.0220956521319897	0.286439493375572	0.986722935220718
cela1_red_13_48728855	Length	0.331349687924791	0.519200049690059	0.178391554249989	0.375259842521256	0.624740157478744	0.482636981788574	0.446348603228755	0.373800091048223	0.0869851055681719	0.271316033738773	0.986722935220718
cela1_red_13_48855341	Length	0.865897852762412	0.649673555063758	0.130597795334956	0.493481021088915	0.506518978911085	0.382546948249559	0.375921183576129	0.296044356001982	0.17358165924809	0.301209579159879	0.986722935220718
cela1_red_13_48925193	Length	0.0270331302208399	0.648111463449553	0.270448045879308	0.281866197273433	0.718133802726567	0.560123780042248	0.447685756847259	0.374973433496285	0.00520291255213166	0.2843462271165	0.986722935220718
cela1_red_13_49074255	Length	-0.447619462293478	0.576506649562178	0.399622320590539	0.172082693312273	0.600377679409461	0.461946028092147	0.428294986097187	0.357282713162166	-0.103511066792779	0.283180427084804	0.986722935220718
cela1_red_13_49111435	Length	0.152812293692347	0.890778971072417	0.268319120148116	0.30583907827704	0.69416092172296	0.541698899198699	0.425841801574844	0.354921934307572	0.0178295678788442	0.304384184905819	0.986722935220718
cela1_red_13_49111751	Length	0.152812293692347	0.890778971072417	0.268319120148116	0.30583907827704	0.69416092172296	0.541703678123017	0.425841801574844	0.354925361215872	0.0178295678788442	0.304384184905819	0.986722935220718
cela1_red_13_49120757	Length	0.152812293692347	0.890778971072417	0.268319120148116	0.30583907827704	0.69416092172296	0.541708456747753	0.425841801574844	0.354928787793005	0.0178295678788442	0.304384184905819	0.986722935220718
cela1_red_13_49165604	Length	-0.33063115299146	0.784675208849839	0.33662756570147	0.235224305774286	0.66337243429853	0.515367028802385	0.428148128524244	0.357149838281383	-0.0476862162599325	0.298912112396122	0.986722935220718
cela1_red_13_49214734	Length	0.544387281241063	0.471646366571181	0.115444030954091	0.48836109052245	0.51163890947755	0.38700560320539	0.396194878523459	0.318055071097688	0.167989421167528	0.278511049953301	0.986722935220718
cela1_red_13_49252709	Length	0.456184492389041	0.754587483603022	0.213164782705086	0.362724637286168	0.637275362713832	0.493926999903734	0.424110580008745	0.353279140701782	0.0702895566957265	0.298204722292431	0.986722935220718
cela1_red_13_49323626	Length	-0.117703989742108	0.687170655266683	0.301692120526402	0.256502139623656	0.698307879473598	0.545217010348627	0.441805739849942	0.369892577647797	-0.0208075907517634	0.289137096205209	0.986722935220718
cela1_red_13_49360429	Length	0.327405800843943	0.547975941625081	0.187874853436409	0.367507389983754	0.632492610016246	0.489550393864527	0.444617756579838	0.372275990991757	0.0801764331862444	0.275346644061716	0.986722935220718
cela1_red_13_49393241	Length	-0.0339355283497479	0.550011729068743	0.277391631538041	0.258912072504359	0.722608368461959	0.562608897528511	0.463696295957601	0.387877569130943	-0.00814084094355486	0.269436577567283	0.986722935220718
cela1_red_13_49434862	Length	0.299213821800715	0.52163839104901	0.186504869594769	0.36298122632256	0.63701877367744	0.493684816807199	0.450513904082671	0.377322918679132	0.0778018121852318	0.270312015680398	0.986722935220718
cela1_red_13_49486443	Length	-0.401328827621359	0.491706478625688	0.411558119873841	0.153320993543139	0.588441880126159	0.452060366093127	0.43512088658302	0.363787667649336	-0.113927443348905	0.271073478863745	0.986722935220718
cela1_red_13_49514244	Length	0.123022123354868	0.479089704162591	0.22101681920872	0.302536821359375	0.697463178640625	0.544469728573773	0.476446359431905	0.397033967870155	0.0346913913068166	0.255515787449769	0.986722935220718
cela1_red_13_49562488	Length	0.360737495613715	0.603851118710199	0.196110099206995	0.366674693597534	0.633325306402466	0.490389929804176	0.437215207195471	0.365687429114159	0.0775982172660497	0.283413025781315	0.986722935220718
cela1_red_13_49624591	Length	0.665051251477474	0.514007806090681	0.110809866247753	0.513106830522129	0.486893169477871	0.366351915291655	0.376083303230118	0.296212482851119	0.186656368429389	0.288352372739255	0.986722935220718
cela1_red_13_49656203	Length	0.157354698145174	0.534615664407229	0.224241689113793	0.313632504862136	0.686367495137864	0.535088674719627	0.462125806024071	0.386749018986826	0.039241186785051	0.268117425406369	0.986722935220718
cela1_red_13_49684393	Length	1.00639535894428	0.559614455579177	0.080528546839338	0.610333881643761	0.389666118356239	0.288461320320771	0.309137571516901	0.235208607813875	0.260860527230572	0.301816329420266	0.986722935220718
cela1_red_13_49715561	Length	1.29683858934424	0.52120796683775	0.0379650902057256	0.766674018990637	0.233325981009363	0.17049878470426	0.195360890803638	0.144727289167209	0.387369398761979	0.293589284697279	0.986722935220718
cela1_red_13_4975855	Length	0.0233326409843203	0.506842755752545	0.256136703431855	0.270432170564666	0.729567829435334	0.565820050808932	0.473431126003479	0.395253160704912	0.00616500631990689	0.26056221682564	0.986722935220718
cela1_red_13_49818967	Length	0.709461449098894	0.600053783795424	0.135667322781431	0.474154484967126	0.525845515032874	0.399116580321999	0.390178192251444	0.311027293384028	0.158921107981263	0.294499622328286	0.986722935220718
cela1_red_13_49856821	Length	0.630067885905914	0.625233402095637	0.155997533285403	0.437778306574515	0.562221693425485	0.429292961126553	0.406224160140082	0.332361587473568	0.131506266727802	0.293255340300823	0.986722935220718
cela1_red_13_49996764	Length	-0.949371477547916	0.514321985295126	0.637270313184917	0.0697146209514389	0.362729686815083	0.268016130283106	0.293015065863644	0.221754740706446	-0.279561824108023	0.298374926019436	0.986722935220718
cela1_red_13_50053844	Length	-0.572477759990964	0.55795914865137	0.449409104407011	0.143303769770034	0.550590895592989	0.419466868829334	0.407287125822955	0.333828659941031	-0.140658113213628	0.28659958212663	0.986722935220718
cela1_red_13_50096322	Length	2.80912804261486	1.16080461192372	0.12495288073166	0.540310738369806	0.459689261630194	0.343844466168754	0.334736380898534	0.257322008205479	0.211365991542704	0.324233063937435	0.986722935220718
cela1_red_13_50167615	Length	-0.363272266351145	0.503188949155474	0.391881160622428	0.165918326590634	0.608118839377572	0.468620098331416	0.442200512786938	0.370257891748916	-0.099591548136117	0.270506170391393	0.986722935220718
cela1_red_13_50222182	Length	-1.21313785212134	0.530923910995114	0.722860439874065	0.0482435801216777	0.277139560125935	0.205132859481919	0.228895980004257	0.17209053638199	-0.350021611871745	0.298654821342278	0.986722935220718
cela1_red_13_50254599	Length	0.233175826717455	0.509223787643795	0.198862024549449	0.341087283007505	0.658912716992495	0.511991499025421	0.460050692443047	0.3850678613725	0.0620006585852714	0.265564664673443	0.986722935220718
cela1_red_13_50317694	Length	-0.157296570162913	0.584716824788431	0.31219554053103	0.23406282133178	0.68780445946897	0.536317875227647	0.45374163813719	0.379949181536217	-0.0349860133173747	0.276539995461708	0.986722935220718
cela1_red_13_50360004	Length	0.415808708595896	0.688606946831679	0.206115673747788	0.365147185373468	0.634852814626532	0.491797389432039	0.428737140878744	0.35773923407909	0.0738813720796791	0.292762603266522	0.986722935220718
cela1_red_13_5050914	Length	-0.0888439132162948	0.528880570606435	0.292254621338511	0.241011134152039	0.707745378661489	0.552781439432381	0.46673424450945	0.390265938412611	-0.0223786352141709	0.265822441061456	0.986722935220718
cela1_red_13_50632723	Length	-0.470265201100263	0.526960395353232	0.425409081443385	0.151475763307784	0.574590918556615	0.440043367242729	0.423115155248831	0.352216185322113	-0.123388373186958	0.279044333257615	0.986722935220718
cela1_red_13_50690015	Length	0.205357688769296	0.533406878715505	0.212039846488039	0.329139987141806	0.670860012858194	0.521653763601079	0.458820166370155	0.384088747218448	0.0515091100428931	0.269077630436261	0.986722935220718
cela1_red_13_50722818	Length	0.498436148771332	0.535412277406917	0.148953605482895	0.432567073139639	0.567432926860361	0.434019065985551	0.418479321377466	0.347553972973938	0.128498354281964	0.281282880557818	0.986722935220718
cela1_red_13_50790085	Length	1.08893046449089	0.651500395738875	0.10462035069342	0.556010262144718	0.443989737855282	0.330901452474685	0.339369387161862	0.261307253212631	0.221343141885438	0.306384146163628	0.986722935220718
cela1_red_13_50808620	Length	-0.664298745967024	0.508705407749601	0.516860783020753	0.108809205454652	0.483139216979247	0.363211880712947	0.374330011524594	0.29423774453875	-0.189249823241265	0.288047448396367	0.986722935220718
cela1_red_13_50885216	Length	-0.386664363300467	0.5243220255418	0.394499220390838	0.167841776351637	0.605500779609162	0.46639683159352	0.437659003257525	0.366043365985781	-0.100947976794384	0.274602295455861	0.986722935220718
cela1_red_13_50897402	Length	-0.159024708361989	0.553856951645923	0.313568208296734	0.227820497373412	0.686431791703266	0.535143150595403	0.458611294329854	0.383936741892064	-0.0379547622042487	0.271585197415777	0.986722935220718
cela1_red_13_51016110	Length	-0.0135661511617829	0.517225662342033	0.268528204803222	0.26045142683408	0.731471795196778	0.566625248486583	0.471020368362698	0.393596091958091	-0.00350237837557922	0.262814735966584	0.986722935220718
cela1_red_13_51113143	Length	0.403686969425138	0.513821251790488	0.160650116035198	0.404463817072263	0.595536182927737	0.458077700663527	0.434886066892539	0.363556019533979	0.108433833006602	0.274092222352527	0.986722935220718
cela1_red_13_51219652	Length	1.09366484478531	0.915435155273061	0.176544703964568	0.430936953358104	0.569063046641896	0.435576528060253	0.392518342677328	0.31379704625042	0.123639184039934	0.311971071145332	0.986722935220718
cela1_red_13_51361023	Length	0.0533543372246397	0.542127064018322	0.252669069706306	0.282349273803236	0.717650726196764	0.559802642525866	0.464981656490458	0.388861521269536	0.0130323668349523	0.268059897195643	0.986722935220718
cela1_red_13_51387044	Length	-1.15402989761731	0.522246985328386	0.711825080496218	0.0505556403245706	0.288174919503782	0.213208256228916	0.237619279179212	0.179228078377431	-0.340119581200835	0.298612029565292	0.986722935220718
cela1_red_13_51427643	Length	-0.175457621378743	0.516659429796042	0.320269010761031	0.215528633441768	0.679730989238969	0.529142252104346	0.464202355797202	0.388293088342913	-0.0456391490511554	0.265130597856464	0.986722935220718
cela1_red_13_51476212	Length	-0.426976990819909	0.476436319878122	0.429371868900437	0.141886231937874	0.570628131099562	0.436883271415317	0.428741899161689	0.35774912521649	-0.126669519384132	0.270762697516322	0.986722935220718
cela1_red_13_51591253	Length	-0.476203570036647	0.606047108402993	0.399507401982305	0.175595383166129	0.600492598017695	0.462043723712006	0.424897214851566	0.353987203168204	-0.102784408003992	0.286985278658075	0.986722935220718
cela1_red_13_51637618	Length	-0.800176356098487	0.499191972877284	0.587294822525294	0.0835466083751472	0.412705177474706	0.305925379874233	0.329158569099559	0.252310806087015	-0.240631367619701	0.293788973072943	0.986722935220718
cela1_red_13_51655918	Length	0.449131253325753	0.57610918316024	0.171678219911473	0.400230840057671	0.599769159942329	0.461509721267281	0.428090940030856	0.357086635609576	0.103976659190266	0.283194942880655	0.986722935220718
cela1_red_13_51794710	Length	-0.173695381238404	0.497682748695498	0.320610983208774	0.211292455794774	0.679389016791226	0.528839433210839	0.468096560996452	0.391373381763828	-0.0471698634437864	0.261211597427663	0.986722935220718
cela1_red_13_51825782	Length	1.33675545744564	0.656049263467283	0.081285515098694	0.622553338034712	0.377446661965288	0.279428179808548	0.296161146866594	0.224510095354563	0.273494055016456	0.309511783749918	0.986722935220718
cela1_red_13_51866046	Length	-2.4983706088786	1.09481453781202	0.537702582529573	0.125229572466786	0.462297417470427	0.3459323441856	0.337067845003641	0.259244883644627	-0.209180224856936	0.322957986777459	0.986722935220718
cela1_red_13_51893278	Length	-2.38786289541748	0.905585653224809	0.631685524341068	0.0847388027036977	0.368314475658932	0.272620209203748	0.283575672955234	0.213996914821801	-0.284736146655445	0.319568728162934	0.986722935220718
cela1_red_13_51907018	Length	1.09057914285987	0.636565471805246	0.0992292739246859	0.568233768921735	0.431766231078265	0.321443586055305	0.332536957153579	0.255329982582207	0.230513907195295	0.306033871437674	0.986722935220718
cela1_red_13_51931107	Length	0.204876741223606	0.48355452086771	0.198989394139163	0.333258865895569	0.666741134104431	0.518175632931564	0.467751739965268	0.39111226791433	0.0576259212823827	0.259320950282973	0.986722935220718
cela1_red_13_5197108	Length	-0.387155546216518	0.513769851227175	0.398004933809255	0.164209706231759	0.601995066190745	0.463242041099329	0.437785359958986	0.366191185666229	-0.103757650011909	0.273230128668424	0.986722935220718
cela1_red_13_52014017	Length	-0.916974370967774	0.486960726175095	0.656385018047245	0.062762360807786	0.343614981952755	0.253620743801045	0.280852621144969	0.212107470814569	-0.292670299400461	0.295873427991633	0.986722935220718
cela1_red_13_52049024	Length	0.176927064372674	0.602709550541066	0.232948574414631	0.316809371892541	0.683190628107459	0.532469169928438	0.450242053692828	0.377063697236889	0.0378003621600867	0.279446511825222	0.986722935220718
cela1_red_13_52105599	Length	0.66592342525429	0.524908370315114	0.114976867043026	0.505411253237966	0.494588746762034	0.372681578875191	0.379611879719008	0.299635779056852	0.181291015011578	0.288947984973222	0.986722935220718
cela1_red_13_52184520	Length	-0.373473948520724	0.50271907332217	0.39612789392564	0.163456693121556	0.60387210607436	0.464971357041413	0.440415412952804	0.368646590872053	-0.102665261589429	0.270987799441939	0.986722935220718
cela1_red_13_52237736	Length	0.210735793522322	0.517011138438281	0.206598696526006	0.332333894799492	0.667666105200508	0.518990343224131	0.461067408674502	0.385895646019514	0.0549204129473256	0.266246916429524	0.986722935220718
cela1_red_13_52253205	Length	0.219627804743058	0.537126179553767	0.209495992020444	0.3334826493338	0.6665173506662	0.517979533757576	0.457021358645756	0.382715511751197	0.0546725749387423	0.270127628551953	0.986722935220718
cela1_red_13_52304390	Length	-0.599740171436557	0.587825312922421	0.444653227844019	0.148851592041853	0.555346772155981	0.423368323875268	0.406495180114129	0.332761060512195	-0.136974300384274	0.289812214021173	0.986722935220718
cela1_red_13_52342567	Length	0.369488519577557	0.706521816028826	0.216937610531725	0.352360028875397	0.647639971124603	0.502583226307913	0.430702360592878	0.359623757273803	0.0629921617972275	0.293513607163146	0.986722935220718
cela1_red_13_52344222	Length	0.369488519577557	0.706521816028826	0.216937610531725	0.352360028875397	0.647639971124603	0.502589138786303	0.430702360592878	0.359626971754778	0.0629921617972275	0.293513607163146	0.986722935220718
cela1_red_13_52400152	Length	-0.240428386491758	0.6054160587452	0.333375956613466	0.220193066672637	0.666624043386534	0.51809939872522	0.446430976713897	0.373891560752211	-0.05118280389014	0.280868485645087	0.986722935220718
cela1_red_13_52431258	Length	-0.411354975503874	0.84891474542545	0.343598540026153	0.233658650970965	0.656401459973847	0.509977639204096	0.422742809002881	0.351862950516116	-0.0521817815942078	0.303337695493044	0.986722935220718
cela1_red_13_52450118	Length	-0.411354975503874	0.84891474542545	0.343598540026153	0.233658650970965	0.656401459973847	0.509983311907519	0.422742809002881	0.351866526514223	-0.0521817815942078	0.303337695493044	0.986722935220718
cela1_red_13_5246667	Length	0.874060920533377	0.524294997697225	0.0833968396647945	0.593923556604761	0.406076443395239	0.300270462747417	0.322679603730445	0.246507263382708	0.246812763551374	0.297276313037992	0.986722935220718
cela1_red_13_52548170	Length	0.795673110611965	0.567307102592629	0.111143273628893	0.524902293198855	0.475097706801145	0.356495185785814	0.363954433172252	0.284525439005889	0.196400666560037	0.296235547815335	0.986722935220718
cela1_red_13_52597993	Length	-0.548048973067544	0.660444762953754	0.403180258668142	0.178774521909237	0.596819741331858	0.458958976527877	0.418045219422621	0.346969292564383	-0.104540245571268	0.293334073029529	0.986722935220718
cela1_red_13_52609260	Length	-1.22490279972242	0.846036747393002	0.475882072477713	0.149104237348238	0.524117927522287	0.397673069503877	0.375013690174049	0.295061453137875	-0.15982843184011	0.312146234332109	0.986722935220718
cela1_red_13_52683618	Length	-0.231456706402982	0.521303499004784	0.339078512029029	0.202575557456998	0.660921487970971	0.513591236794955	0.458345930513973	0.383736160226899	-0.0598295667532957	0.267715183163883	0.986722935220718
cela1_red_13_52711625	Length	0.0351831563910623	0.518570888540717	0.254330863765825	0.275201057483074	0.724798942516926	0.5636963647191	0.470468078751101	0.393214206267052	0.0090579670887492	0.263187494580476	0.986722935220718
cela1_red_13_52734545	Length	-0.177174653570293	0.620038239955673	0.316186293459828	0.235864749080496	0.683813706540172	0.532910636186287	0.447948957459676	0.375161771822428	-0.0363966185258127	0.281790070746763	0.986722935220718
cela1_red_13_52877617	Length	-0.170909056884458	0.766573033620682	0.310526263768226	0.255943655635785	0.689473736231774	0.537772973413385	0.433530080595989	0.362287347492265	-0.025530175374338	0.296553946856616	0.986722935220718
cela1_red_13_52934255	Length	1.1981889521184	0.55529919165556	0.0584208908080735	0.686229020937579	0.313770979062421	0.231042948390648	0.255350088254348	0.19177008165838	0.321022844799572	0.302284912497111	0.986722935220718
cela1_red_13_52977116	Length	0.107505980001913	0.650784182567587	0.25432561506913	0.299434017019745	0.700565982980255	0.547134411234789	0.446240367911125	0.373703107337606	0.0205845991162869	0.284997780299247	0.986722935220718
cela1_red_13_5298161	Length	-0.6235224187729	0.531713193160482	0.483461374630455	0.124803503339646	0.516538625369545	0.391274811715012	0.391735122029899	0.312820823261238	-0.165436241349005	0.287231924790724	0.986722935220718
cela1_red_13_52996095	Length	-0.818241996304931	0.96180395453432	0.383496553747278	0.208916825905938	0.616503446252722	0.475746412743652	0.407586620346784	0.334260512918425	-0.0842814151931327	0.310768130357911	0.986722935220718
cela1_red_13_53037541	Length	0.416167167444078	0.539568781203221	0.16665580796744	0.400547613776457	0.599452386223543	0.461170437690123	0.432796578256103	0.361519589710201	0.105022844518528	0.277857547574789	0.986722935220718
cela1_red_13_53073787	Length	-0.604147864252643	0.738777866002153	0.395122553810349	0.189950041870051	0.604877446189651	0.465854623825791	0.4149274043196	0.343294918415648	-0.0968270329747581	0.29941677923057	0.986722935220718
cela1_red_13_53114462	Length	-1.12539197554016	0.663182367722399	0.557455040781882	0.104671103435547	0.442544959218118	0.32969510133345	0.337873855782571	0.260036563607992	-0.222629340157032	0.307317772348172	0.986722935220718
cela1_red_13_53159775	Length	-0.307860302197001	0.547382604457193	0.361110319425954	0.191961112778082	0.638889680574046	0.495256119859254	0.446928567795965	0.374339222331602	-0.0753600056266766	0.274567724416501	0.986722935220718
cela1_red_13_5328298	Length	0.514031251609409	0.885895251765158	0.227107918489365	0.354437058850069	0.645562941149931	0.500950671794009	0.418455022660566	0.347527347507979	0.0607680358381495	0.30584728766394	0.986722935220718
cela1_red_13_53294602	Length	-0.274441512959715	0.489747467077196	0.359697564264676	0.182685332464623	0.640302435735324	0.496581053703087	0.457617103270701	0.383185738245457	-0.0767425761557212	0.263704213997992	0.986722935220718
cela1_red_13_53378394	Length	-0.636639858654809	0.493574460906753	0.516215739030863	0.107407708840635	0.483784260969137	0.363700754509909	0.376376552128502	0.296622732073475	-0.188375231858941	0.285753243566217	0.986722935220718
cela1_red_13_53447514	Length	0.671694260875039	1.51250186602942	0.265293485801127	0.326704272327769	0.673295727672231	0.523730817411675	0.408002241871105	0.334778537569209	0.0301107665021474	0.320442173148273	0.986722935220718
cela1_red_13_53502995	Length	0.469928722258971	0.504426447958179	0.143372342484058	0.435258423595006	0.564741576404994	0.43165166466346	0.421369233920936	0.350530695984888	0.130674735382454	0.276679097245198	0.986722935220718
cela1_red_13_53559033	Length	0.316993936619553	0.547004044801293	0.189857725299986	0.364221545632167	0.635778454367833	0.492637496131645	0.445920729067848	0.373441278258109	0.0777307486349804	0.274834650059817	0.986722935220718
cela1_red_13_53602622	Length	-0.474583891238772	0.485366211010597	0.446761494963199	0.135130784388904	0.553238505036801	0.421496326376684	0.418107720647897	0.347092088981966	-0.138880278429107	0.274980351762188	0.986722935220718
cela1_red_13_53789280	Length	-0.314748369094786	0.830909192835726	0.330573909596437	0.243194431353269	0.669426090403563	0.520490542806228	0.426231659050295	0.355348945202521	-0.0413200286789521	0.301702762323536	0.986722935220718
cela1_red_13_53890436	Length	-0.649116214631969	0.503018769620126	0.514509929629259	0.10909660103522	0.485490070370741	0.365211566302802	0.376393469335521	0.296664424994305	-0.18740366644817	0.28694982068724	0.986722935220718
cela1_red_13_54189327	Length	-0.96099046971232	1.19568381464493	0.365576370364114	0.228377053385401	0.634423629635886	0.49147655589033	0.406046576250485	0.332037947690877	-0.0669161690847028	0.316638926574761	0.986722935220718
cela1_red_13_54256365	Length	1.17818917466826	0.490188668699462	0.0370358128871896	0.766357259916909	0.233642740083091	0.170749924933099	0.196606927195901	0.146274522706877	0.384313685482551	0.291273447565242	0.986722935220718
cela1_red_13_54277335	Length	0.0779228064516884	0.579901040094271	0.251744528963646	0.290935204781788	0.709064795218212	0.553894545091359	0.457320266254566	0.382959458553271	0.0174837969653088	0.274888358773191	0.986722935220718
cela1_red_13_54307604	Length	0.155050113402933	0.499821894540555	0.21690778292663	0.313881099948748	0.686118900051252	0.534825935822323	0.469211117124622	0.392284232784136	0.0418423099287228	0.261113699686266	0.986722935220718
cela1_red_13_54345379	Length	0.921999669068361	0.719585888606318	0.145414368667318	0.471567750830564	0.528432249169436	0.401299561427741	0.383017880502118	0.303050449412743	0.156800338019137	0.304648301092246	0.986722935220718
cela1_red_13_54369222	Length	0.948611467325146	0.719825577060381	0.142418605452316	0.477638557778309	0.522361442221691	0.396284783406119	0.379942836769375	0.299949323545913	0.161488334580928	0.305187047087435	0.986722935220718
cela1_red_13_54526883	Length	-0.248234976643789	0.534049337086129	0.343279667306433	0.201911677752376	0.656720332693567	0.510249755662151	0.45480865494119	0.380829149470207	-0.0623774139219139	0.270475979460929	0.986722935220718
cela1_red_13_54590054	Length	1.07744032681905	0.705199325123375	0.123633330431498	0.516463482517805	0.483536517482195	0.363519361865135	0.359903187050697	0.280602955858955	0.191405405117825	0.307345288359695	0.986722935220718
cela1_red_13_54613132	Length	0.503427400835763	0.501472547432384	0.135488317245738	0.451035809258729	0.548964190741271	0.418074416856055	0.413475873495533	0.34167997252087	0.141934126132875	0.278375234371754	0.986722935220718
cela1_red_13_54623197	Length	0.0793362192152023	0.495555344516279	0.237527717485888	0.287698835105737	0.712301164894263	0.556127881356349	0.474773447408375	0.396098565496181	0.0215224467905174	0.258512616798949	0.986722935220718
cela1_red_13_54674060	Length	0.731552195149126	0.496478125338844	0.0928259473259196	0.558043931284332	0.441956068715668	0.329043448310811	0.349130121389749	0.270202454601718	0.218847647581993	0.290826808691364	0.986722935220718
cela1_red_13_54705382	Length	0.563010276681744	0.519843638802641	0.131083055912042	0.466007094822857	0.533992905177143	0.405848799915652	0.4029098492651	0.327262991431289	0.152721359423039	0.283303641063729	0.986722935220718
cela1_red_13_54813508	Length	1.95996649975469	0.928880025821075	0.115633561761792	0.552650739028137	0.447349260971863	0.333926475223893	0.331715699210071	0.254563637656459	0.220836629640055	0.319426261853975	0.986722935220718
cela1_red_13_54872084	Length	-0.747235740033955	0.483235542094218	0.578760783528779	0.0848513871315056	0.421239216471221	0.313070942330152	0.336387829339715	0.258813545454803	-0.233460110203296	0.290947918106408	0.986722935220718
cela1_red_13_55078913	Length	0.28123540065621	0.548081199581959	0.198047374488621	0.352233223439571	0.647766776560429	0.502742756093681	0.449719402071807	0.376613220269078	0.0685702925796671	0.273778669994731	0.986722935220718
cela1_red_13_55123411	Length	2.4896123536475	1.60447068702344	0.204154255764244	0.40636576333752	0.59363423666248	0.456411675379027	0.389479980898236	0.310333095200001	0.100359788466311	0.324044516442949	0.986722935220718
cela1_red_13_55166445	Length	-1.34555137618962	0.575304739889812	0.712363867978385	0.0524183936288727	0.287636132021615	0.212846308191529	0.235217738392742	0.177250618496489	-0.343869695495743	0.302524095777114	0.986722935220718
cela1_red_13_55318833	Length	0.265665475981439	0.582226991325058	0.209911404128171	0.342802015325974	0.657197984674026	0.510713470928892	0.447286580545854	0.374635561254162	0.0597392657144757	0.278288582796311	0.986722935220718
cela1_red_13_55350784	Length	-0.95585695684077	0.796665594019996	0.446766979559959	0.162529348956457	0.553233020440041	0.421467351101238	0.390703671483584	0.311625833479033	-0.137077883242934	0.307439073304068	0.986722935220718
cela1_red_13_55354800	Length	-1.01095595553682	1.1245743022729	0.378767072273848	0.216996859938356	0.621232927726152	0.47970409623525	0.404236067787796	0.329300272651951	-0.0788111616153744	0.315583595400007	0.986722935220718
cela1_red_13_55463691	Length	1.8349329543376	2.16382134371014	0.257315317558436	0.340875886624298	0.659124113375702	0.512109402012046	0.401808795817266	0.325548763518238	0.0413486954237595	0.325148524322638	0.986722935220718
cela1_red_13_55468754	Length	1.8349329543376	2.16382134371014	0.257315317558436	0.340875886624298	0.659124113375702	0.512115015403087	0.401808795817266	0.325554288806769	0.0413486954237595	0.325148524322638	0.986722935220718
cela1_red_13_55520717	Length	-0.908418260376092	0.505509286666014	0.629629978058713	0.0713233042929224	0.370370021941287	0.274002655102743	0.299046717648365	0.22688626971095	-0.273116594899883	0.297124153654316	0.986722935220718
cela1_red_13_55750154	Length	0.365270192782204	0.499938352430223	0.164350963531363	0.393685946867856	0.606314053132144	0.467133787670841	0.441963089600781	0.370050170280487	0.10097655691823	0.270140970385564	0.986722935220718
cela1_red_13_55779320	Length	1.35713651749364	0.649143965861415	0.0770694147280692	0.634845096818674	0.365154903181326	0.27010591039426	0.288085488453257	0.218004193200724	0.283136121781413	0.309236063473073	0.986722935220718
cela1_red_13_5584360	Length	-0.195660872415232	0.572126010555011	0.323475343471771	0.22298350079165	0.676524656528229	0.526482065496964	0.453541155736579	0.379785372539547	-0.0448628019568152	0.275268360350089	0.986722935220718
cela1_red_13_55907610	Length	0.223258008972575	0.541628513334627	0.209735502690523	0.334235698286745	0.665764301713255	0.517400871687705	0.456028799022733	0.381834193198505	0.0550135796116043	0.270995751725396	0.986722935220718
cela1_red_13_55927581	Length	-0.388080337290986	0.505428040035802	0.401124766386503	0.161143327097586	0.598875233613497	0.460663748561595	0.437731906515911	0.36614096578033	-0.106201383111219	0.272156603928517	0.986722935220718
cela1_red_13_56186320	Length	0.862240032033332	0.617641822006171	0.120201142388181	0.512124865445486	0.487875134554515	0.367197870724967	0.367673992166334	0.288070101222318	0.18748903441507	0.300090528408666	0.986722935220718
cela1_red_13_56296836	Length	-0.399720867891856	0.634195680628084	0.371336662826874	0.196487816313566	0.628663337173126	0.485882423700895	0.43217552085956	0.360987328541035	-0.080311636093473	0.287564923090194	0.986722935220718
cela1_red_13_5643860	Length	0.554334342748582	0.547575572705832	0.142864886559921	0.447870470281232	0.552129529718768	0.420586109679742	0.409264643158847	0.336560101919265	0.139574073118751	0.284993747409421	0.986722935220718
cela1_red_13_56504908	Length	0.402099080656721	0.652618307342662	0.200428954985218	0.368373305253836	0.631626694746164	0.488789558447203	0.431197739760945	0.360120482710307	0.0774473558525161	0.289366105923032	0.986722935220718
cela1_red_13_56570346	Length	-1.41775085683832	1.05050424995395	0.434639942222578	0.178252969199879	0.565360057777422	0.432210875162156	0.387107088577543	0.307434785714285	-0.125872872011673	0.316732046934749	0.986722935220718
cela1_red_13_5665088	Length	0.0137950688654032	0.645323201507187	0.273009506274734	0.278876772701604	0.721123227298397	0.561722753525612	0.448113721023663	0.375347087257256	0.00267140714220914	0.283982391413189	0.986722935220718
cela1_red_13_56661923	Length	0.232107585961954	0.56393648001555	0.212987948645356	0.334858003102481	0.665141996897519	0.516875432249451	0.452154048252163	0.378672136015301	0.0543432850165982	0.274811595431283	0.986722935220718
cela1_red_13_56766976	Length	0.294207762530649	0.530839907517714	0.190347401471652	0.359482766769654	0.640517233230346	0.496745883258818	0.450169831758694	0.376988344430459	0.074805288006168	0.271572220390055	0.986722935220718
cela1_red_13_5683654	Length	-0.0634722025829682	0.481819308515518	0.281373586209209	0.23966585381102	0.718626413790791	0.560409568880137	0.478960559979771	0.397891911587093	-0.0177356300094816	0.254983105362981	0.986722935220718
cela1_red_13_56853181	Length	0.154543455386545	0.633717632897604	0.24262379161197	0.310296401496725	0.689703598503275	0.537919333340643	0.447079806891305	0.374459469644654	0.0307665188437314	0.283284266228624	0.986722935220718
cela1_red_13_56907784	Length	-0.503686260971803	0.727149766116811	0.376949469387226	0.201137741335093	0.623050530612774	0.481294350326635	0.42191278927768	0.3510244807891	-0.0824764392579531	0.297066166411884	0.986722935220718
cela1_red_13_56946680	Length	1.19669032007882	0.696412498352284	0.108376952988448	0.552074645346461	0.447925354653539	0.334384710235968	0.339548401665091	0.261549039126035	0.218880858272833	0.309205616731748	0.986722935220718
cela1_red_13_56976949	Length	-1.49458820519227	0.506649152478775	0.850451633306031	0.0212049844434498	0.149548366693969	0.107914443244654	0.12834338225052	0.0931890567853275	-0.466201513583112	0.274574406068864	0.986722935220718
cela1_red_13_57023714	Length	0.937928667823158	0.580748093317199	0.0969629393288084	0.565333062933187	0.434666937066813	0.323754092480964	0.337703997738004	0.259946065639651	0.227074183254861	0.301100760024974	0.986722935220718
cela1_red_13_5711987	Length	-0.22775556862747	0.492548965843294	0.341081300290857	0.19550287488802	0.658918699709143	0.511997113577016	0.463415824821123	0.387689000384755	-0.0629107614779941	0.262127238677161	0.986722935220718
cela1_red_13_57462576	Length	-0.672634491047508	0.523835503735802	0.508994746183127	0.113439638452184	0.491005253816873	0.369708468233803	0.377565615364689	0.29782219466732	-0.183878120437144	0.289222409706172	0.986722935220718
cela1_red_13_57503146	Length	0.229040531342546	0.616605320909337	0.224709424090112	0.329468282567496	0.670531717432504	0.521370383004638	0.445822293342392	0.3733357859021	0.0475060268689122	0.282109477091408	0.986722935220718
cela1_red_13_5754411	Length	-0.825808274041723	0.486741184495254	0.613152496129701	0.074730846293232	0.386847503870299	0.286294311605357	0.312116657577067	0.237806703215965	-0.259368521348174	0.294019304637717	0.986722935220718
cela1_red_13_57558390	Length	-0.995992661995324	0.522609022255532	0.64724485402387	0.0674012446951033	0.35275514597613	0.260564627928541	0.285353901281026	0.215575309088832	-0.287851652523485	0.299499280864077	0.986722935220718
cela1_red_13_57643140	Length	-0.190678930169242	0.482165978342314	0.327899952773809	0.202481395803527	0.672100047226191	0.522660813261665	0.469618651422663	0.392586857550934	-0.0537203102693939	0.258453882048641	0.986722935220718
cela1_red_13_57763584	Length	0.15387119658894	1.05785785851153	0.276751375954312	0.3043980771466	0.6956019228534	0.542866599017379	0.418850546899088	0.347876604735938	0.0133155970286729	0.311245174238945	0.986722935220718
cela1_red_13_57840393	Length	0.421288060412631	0.668503190716733	0.200856134436994	0.370041213755142	0.629958786244858	0.487138953619693	0.429102651807864	0.358094464526625	0.0783363032360203	0.291171975356148	0.986722935220718
cela1_red_13_57887175	Length	0.0874508564702516	0.515614516551575	0.239000582319312	0.29131192253355	0.70868807746645	0.553584253222016	0.469687495147138	0.392633521305573	0.0226936658525602	0.263077004821625	0.986722935220718
cela1_red_13_5794775	Length	-0.822899984415417	0.565949695385803	0.5359568835633	0.10674838977027	0.4640431164367	0.347525082010974	0.357294726666431	0.278166167523589	-0.204615169665083	0.297148609067026	0.986722935220718
cela1_red_13_5797090	Length	-0.959847064595916	0.799892419575617	0.4463426601714	0.162919419602501	0.5536573398286	0.421891647151173	0.3907379202261	0.311673779709546	-0.13672218680128	0.307587457462999	0.986722935220718
cela1_red_13_58022956	Length	-0.266201148132418	0.947729197335322	0.318277960072391	0.25981527552243	0.681722039927609	0.531219561167825	0.421906764405179	0.351020861453427	-0.0279517027790847	0.30735949728994	0.986722935220718
cela1_red_13_58061680	Length	1.34191910518818	0.950108623039842	0.163778967795491	0.454972410434892	0.545027589565108	0.414903798380941	0.381248621769617	0.301207452933566	0.142807832394389	0.314885796903225	0.986722935220718
cela1_red_13_58109895	Length	-0.437826656787202	0.648310998215275	0.37821913981576	0.193388332959666	0.62178086018424	0.48010979179165	0.428392527224574	0.357415321359346	-0.0853320640075898	0.289757805192343	0.986722935220718
cela1_red_13_58140647	Length	-0.631793489424565	0.506462151677153	0.504166737586593	0.113487402287887	0.495833262413407	0.3737429066412	0.382345860125519	0.302352756374894	-0.180023611874565	0.286192517351157	0.986722935220718
cela1_red_13_58165476	Length	1.38833670027432	0.823762007428909	0.129059124135298	0.515563239075353	0.484436760924647	0.364437405548962	0.355377636789349	0.276015140105234	0.191095047086217	0.313776748914988	0.986722935220718
cela1_red_13_58204158	Length	0.948441951289898	0.524852644791671	0.0740055042694135	0.624732372743926	0.375267627256074	0.277751192374783	0.30126212298666	0.228710063865203	0.270417187280854	0.299016306568513	0.986722935220718
cela1_red_13_58363060	Length	-0.290613722878243	0.560573760439528	0.353304604994212	0.199265227876894	0.646695395005788	0.501890282928615	0.447430167128893	0.374752752999002	-0.0688563724034473	0.275914265382859	0.986722935220718
cela1_red_13_58437216	Length	-0.618385476842499	0.621555220405297	0.435875744310679	0.15667320441612	0.564124255689321	0.431099406791078	0.407451051273201	0.334109030266858	-0.13010418694566	0.292661291143264	0.986722935220718
cela1_red_13_58472440	Length	1.98986370202046	0.836740240922868	0.0886483594222962	0.616773245380043	0.383226754619957	0.283563780267608	0.294578395197661	0.223202101300636	0.271846859587164	0.317694607995258	0.986722935220718
cela1_red_13_5851249	Length	-0.414321717517782	1.17741357668621	0.323548732038121	0.262569249184998	0.676451267961879	0.526430042829352	0.413882018776881	0.342117474811745	-0.0295850167119988	0.31486208336706	0.986722935220718
cela1_red_13_58589155	Length	0.618645753642331	0.497831325684867	0.112323277494738	0.504637863493205	0.495362136506795	0.37329831420394	0.383038859012056	0.303073597939135	0.180169127637331	0.284960923563663	0.986722935220718
cela1_red_13_58722838	Length	-0.211385201811126	0.66765192109475	0.321962272168211	0.236876148472444	0.678037727831789	0.527711170311024	0.441161579359345	0.369318754594935	-0.0390738918968457	0.287828967646328	0.986722935220718
cela1_red_13_58913508	Length	-0.545585808203846	0.49691361924369	0.472212203116595	0.125466859914058	0.527787796883405	0.400699128371322	0.402320936969346	0.326306144236139	-0.156984292904879	0.280545139496994	0.986722935220718
cela1_red_13_59031596	Length	-0.340452089014059	0.495804811766571	0.384831697957028	0.168660426505856	0.615168302042972	0.474600387458852	0.446507875537116	0.373990953817259	-0.0947171106037615	0.268163484492941	0.986722935220718
cela1_red_13_59125993	Length	0.350045568949283	0.523811840712418	0.175655468562567	0.381026368699473	0.618973631300527	0.477695536819282	0.44331816273796	0.371214611624883	0.0910790445501856	0.272835103783667	0.986722935220718
cela1_red_13_5913789	Length	0.685854522771653	0.505560861134962	0.103936007297491	0.529006493267764	0.470993506732236	0.353276612424828	0.367057499434744	0.287596458042629	0.197976372767045	0.289003363522844	0.986722935220718
cela1_red_13_5913849	Length	1.00057193902849	0.699756981911914	0.130414311796203	0.50063320349963	0.49936679650037	0.376536803960449	0.368952484704167	0.289438152790122	0.179193493988942	0.305722504958712	0.986722935220718
cela1_red_13_59184252	Length	0.144838598701876	0.66594280200937	0.248964381851121	0.30750920160567	0.69249079839433	0.540250115885267	0.443526416543209	0.371375324420242	0.0268350740183107	0.287020401976016	0.986722935220718
cela1_red_13_59403970	Length	0.775472043385346	0.567204938817358	0.114044837696908	0.517585375488174	0.482414624511826	0.362595000525395	0.368369786814918	0.288835354306065	0.190959287623597	0.295491945053936	0.986722935220718
cela1_red_13_59435882	Length	0.836838719370585	0.945330492524395	0.204629158877269	0.38880957476648	0.61119042523352	0.471128058694836	0.406561266356252	0.332872554856688	0.0888913430714433	0.310434766680809	0.986722935220718
cela1_red_13_59440000	Length	0.83309281315445	0.519736202900969	0.0872076959137218	0.581009152001187	0.418990847998813	0.311221454531369	0.331783152085091	0.254618612792413	0.236878258741823	0.295818780946751	0.986722935220718
cela1_red_13_59501546	Length	0.0666846951919033	0.578041844572789	0.254203136548789	0.287905616182296	0.712094383817704	0.555985194317601	0.457891247268915	0.383394594154615	0.0150223296797489	0.274505289860101	0.986722935220718
cela1_red_13_59537798	Length	-0.00023717743638599	0.504999393403039	0.263062689191481	0.262916634677381	0.736937310808519	0.568258741267352	0.474020676131138	0.395657874461433	-6.29162613705842e-05	0.260097172341002	0.986722935220718
cela1_red_13_59559544	Length	0.127087325189691	0.518626175235619	0.228739773575289	0.304155388483753	0.695844611516248	0.543118203281242	0.467104837940958	0.390624382101842	0.0328133470387029	0.264380290610357	0.986722935220718
cela1_red_13_59577503	Length	-0.27932762210104	0.537355554627067	0.353274697735897	0.19558036340925	0.646725302264103	0.501919934913413	0.451144938854852	0.377826240049071	-0.0698366770317068	0.272056702714838	0.986722935220718
cela1_red_13_59595215	Length	-0.257226766624942	0.761249935430031	0.32563373167505	0.242509527005071	0.67436626832495	0.524736171112392	0.431856741319879	0.360728018076022	-0.0388994109485515	0.296673687055728	0.986722935220718
cela1_red_13_59618412	Length	1.34698051749149	0.678682616515776	0.088054296132138	0.605027285254155	0.394972714745845	0.29196855964777	0.306918418613707	0.233212269914002	0.260085100946097	0.310486121668567	0.986722935220718
cela1_red_13_59684911	Length	-0.610057403170763	0.572916093658745	0.455235662871628	0.142079597754505	0.544764337128372	0.414642739163006	0.402684739373868	0.326897342328527	-0.144895746562242	0.289223544192841	0.986722935220718
cela1_red_13_59752511	Length	-0.599119605030004	0.495939291930652	0.497098674842837	0.115070259622419	0.502901325157163	0.379685219034631	0.387831065534744	0.308367125840079	-0.174724650188161	0.283706779564971	0.986722935220718
cela1_red_13_59814522	Length	0.429703935647542	0.519583845584882	0.157143831357681	0.412578000910765	0.587421999089235	0.451174664802535	0.430278167731554	0.359194879591919	0.114198206173206	0.276150813328779	0.986722935220718
cela1_red_13_5998102	Length	-0.644786287470795	0.599404286878516	0.453760017505094	0.145417430316657	0.546239982494906	0.415874070694568	0.400822552178248	0.32415669661531	-0.14369766068667	0.292186454321273	0.986722935220718
cela1_red_13_59993572	Length	-0.245702259478674	0.508521926778772	0.345725543521352	0.19553266360341	0.654274456478648	0.508262310206227	0.458741792875239	0.384030863207623	-0.0655208534124671	0.265911420539524	0.986722935220718
cela1_red_13_60061739	Length	0.537955542916302	0.599080224237572	0.162836117450139	0.420425450579841	0.579574549420159	0.444490745400053	0.41673843197002	0.345495726865754	0.118732730215533	0.288417327991084	0.986722935220718
cela1_red_13_60188888	Length	1.10267752638568	0.868131339544941	0.165407715458071	0.447135632301624	0.552864367698376	0.421167679015727	0.387456652240305	0.307884541601853	0.136933691942297	0.31108765221926	0.986722935220718
cela1_red_13_60321412	Length	-0.583519405058684	0.510337952985963	0.480419677398257	0.123648919968403	0.519580322601743	0.393664066151248	0.395931402633339	0.317685910478156	-0.163006621434597	0.283751496194062	0.986722935220718
cela1_red_13_60344722	Length	0.319278599108827	0.59607122977704	0.202232228733448	0.35626899283356	0.64373100716644	0.49939372440876	0.441498778432992	0.369624551137954	0.0697513128841949	0.281421441453657	0.986722935220718
cela1_red_13_60379585	Length	-0.283406865681342	0.529013433085152	0.35604002610828	0.192312666574659	0.64395997389172	0.499568070293106	0.451647307317061	0.378224467192753	-0.0722942591512895	0.27087546834535	0.986722935220718
cela1_red_13_60412996	Length	-0.486032547191988	0.481024899597836	0.454388291040122	0.13103887415516	0.545611708959878	0.415394761202765	0.414572834804718	0.342840617466813	-0.144235994570416	0.275306077746451	0.986722935220718
cela1_red_13_60447166	Length	-0.290048049221482	0.488155143126921	0.366276829724471	0.178271053739567	0.633723170275529	0.490788909612376	0.455452116535963	0.381316817610034	-0.0815893364264245	0.264199712437028	0.986722935220718
cela1_red_13_60527672	Length	-0.218787200606873	0.532233768888385	0.333663218321263	0.208484846322927	0.666336781678738	0.517815911801592	0.45785193535581	0.383358191967865	-0.0550808497512179	0.269254131110001	0.986722935220718
cela1_red_13_60616168	Length	0.201803762037498	0.518579471121494	0.209254227523438	0.329123025117174	0.670876974882826	0.521675130303623	0.461622747359389	0.386351568607936	0.0523647055919684	0.26626231947237	0.986722935220718
cela1_red_13_60657328	Length	0.153973864862465	0.518288054110672	0.221520196543866	0.313000146975784	0.686999853024216	0.535593241119108	0.46547965648035	0.389206975579185	0.0398459649297081	0.264901767107766	0.986722935220718
cela1_red_13_60691363	Length	-1.01644725477421	0.651969881828707	0.534896744584604	0.112972832271815	0.465103255415396	0.348437675806395	0.352130423143581	0.272791163121269	-0.205141432968998	0.304925804066803	0.986722935220718
cela1_red_13_60722599	Length	-2.15400238839366	0.936774282208126	0.576517750954872	0.105943258166019	0.423482249045128	0.314861176570332	0.317538990879109	0.242164519648256	-0.240043532276458	0.320313322638567	0.986722935220718
cela1_red_13_60761675	Length	1.49400313989568	0.690867068952601	0.0794113953454445	0.63219053580345	0.36780946419655	0.272182964253378	0.288398068851106	0.218351229707022	0.282036933038484	0.311584904466209	0.986722935220718
cela1_red_13_60856252	Length	-0.435538331328141	0.598541853839733	0.389588434901009	0.180749402897763	0.610411565098991	0.470564819748132	0.429662162201228	0.358685671664062	-0.0953974880814461	0.285003352597127	0.986722935220718
cela1_red_13_60923841	Length	-1.79570813421921	0.656055818170573	0.743720823249142	0.0467170447447147	0.256279176750858	0.188041565476327	0.209562132006143	0.156412382337624	-0.374665707196511	0.303867606103602	0.986722935220718
cela1_red_13_60966951	Length	0.697552988737461	0.488194269828131	0.0948470280474111	0.549711282574832	0.450288717425168	0.336154350236913	0.355441689377757	0.276133320043653	0.212407089632583	0.288803134658158	0.986722935220718
cela1_red_13_60985326	Length	-0.906883535628214	0.632463809267489	0.516047695705666	0.119562936772082	0.483952304294334	0.363881882759568	0.364389367522252	0.285036099900136	-0.190589521549564	0.30177501852965	0.986722935220718
cela1_red_13_6098580	Length	-0.3369387811009	0.49894346513	0.382552760670422	0.170540291684739	0.617447239329578	0.476527013844678	0.446906947644839	0.37431515251256	-0.0929761853980741	0.268468318214035	0.986722935220718
cela1_red_13_61049279	Length	-0.922865821847309	0.612090849518534	0.535210848280381	0.110378520701405	0.464789151719619	0.348067147428613	0.354410631018214	0.275052141434881	-0.204864984634519	0.301624138097319	0.986722935220718
cela1_red_13_61106582	Length	0.48764667543073	0.495825054503787	0.136495862777825	0.447129513175504	0.552870486824496	0.421177355930335	0.416374624046671	0.345109294743669	0.139150939425934	0.276871671220933	0.986722935220718
cela1_red_13_61133021	Length	0.267889249371456	0.494995393371512	0.18597350398395	0.35617222648213	0.64382777351787	0.499471898046802	0.45785426953392	0.383363046350216	0.0739262085181809	0.264362963427414	0.986722935220718
cela1_red_13_61150649	Length	-0.092238011648885	0.491040279645818	0.291882927363647	0.232804999709011	0.708117072636353	0.553047920176099	0.475312072927342	0.396441020939375	-0.0252877191887019	0.257674732441248	0.986722935220718
cela1_red_13_61163255	Length	-0.440963422889552	0.544271717933349	0.407883267973743	0.163198533010687	0.592116732026257	0.455119408321961	0.428918199015569	0.357917086026736	-0.110322745154553	0.279496671284839	0.986722935220718
cela1_red_13_61197901	Length	0.839487883281817	0.498657189833034	0.0777343527144609	0.606084564828697	0.393915435171303	0.291239262219983	0.316181082456842	0.240889689328895	0.254729820255611	0.295063370662622	0.986722935220718
cela1_red_13_61235678	Length	1.60265865189903	0.509337305952652	0.0169295701547228	0.875516901572166	0.124483098427834	0.0901340244200675	0.107553528273112	0.0786298459651651	0.493308419552358	0.265671110396281	0.986722935220718
cela1_red_13_61267693	Length	1.17987295680246	0.499822879629874	0.0402091187612963	0.753066268129913	0.246933731870087	0.181930087504618	0.206724613108791	0.154305777939629	0.373515610203928	0.293577712931191	0.986722935220718
cela1_red_13_61286013	Length	-1.19378987515406	0.517289379232001	0.733969964973944	0.0451238249584418	0.266030035026056	0.196015379177113	0.220906210067614	0.165398128506042	-0.358472357288605	0.296754188951694	0.986722935220718
cela1_red_13_61319338	Length	0.690819835111286	0.737610540846098	0.178424341554216	0.413502760121009	0.586497239878991	0.450259764238697	0.408072898324775	0.334872241662962	0.111421695400981	0.300861447712631	0.986722935220718
cela1_red_13_6133042	Length	-0.469960472300126	0.545670691248583	0.41780711587914	0.157975125193066	0.58219288412086	0.44669266402733	0.424217758927794	0.353352684216409	-0.117590245319655	0.280943803082228	0.986722935220718
cela1_red_13_61341952	Length	-0.580341884028121	1.16958458310928	0.337113624640639	0.250656386186995	0.662886375359361	0.515024001435292	0.412229989172365	0.340108729387516	-0.0419777793801234	0.3150261390903	0.986722935220718
cela1_red_13_61380757	Length	0.288839714122078	0.494471350409044	0.180607583275852	0.364479436121155	0.635520563878844	0.492393458746377	0.454912980602993	0.380898971760483	0.0800240334426149	0.265268093851631	0.986722935220718
cela1_red_13_61399720	Length	1.13355528857848	0.72486467719684	0.123869001986703	0.518141664220369	0.481858335779631	0.362059970762197	0.357989333792928	0.278862034698178	0.192798351641715	0.308730885716253	0.986722935220718
cela1_red_13_61408329	Length	0.379071711257254	0.506738809943026	0.163589641923092	0.397083489808097	0.602916510191903	0.464090544227715	0.43932686826881	0.367694073221913	0.103257541355548	0.271851716919548	0.986722935220718
cela1_red_13_61475742	Length	-0.329955634395226	0.531924183517412	0.371820096052536	0.182611498941265	0.628179903947464	0.485542204199612	0.445568405006199	0.373148838801739	-0.083990303082199	0.273146167090028	0.986722935220718
cela1_red_13_61541884	Length	0.277487070173527	0.527592139132661	0.193286573327106	0.354212752219507	0.645787247780493	0.501141343857416	0.452500674453386	0.378957464001992	0.07098121009378	0.270424651904992	0.986722935220718
cela1_red_13_61592015	Length	-0.187219000049249	1.13755091910543	0.306526964859021	0.277130801217949	0.693473035140979	0.541134092188052	0.41634223392303	0.345057859395381	-0.0142225199797571	0.313590111242779	0.986722935220718
cela1_red_13_61592204	Length	-0.187219000049249	1.13755091910543	0.306526964859021	0.277130801217949	0.693473035140979	0.541138884981601	0.41634223392303	0.345061817659278	-0.0142225199797571	0.313590111242779	0.986722935220718
cela1_red_13_61669402	Length	-0.227690781484429	0.497094983722049	0.340513268776134	0.196834027691009	0.659486731223866	0.512434672223209	0.462652703532857	0.387142753787179	-0.0622346822129513	0.263026869994255	0.986722935220718
cela1_red_13_61673788	Length	-0.550851199179132	0.488469623536953	0.47999513302211	0.121080021464481	0.52000486697789	0.394144287545052	0.398924845513409	0.321633774119455	-0.162403124175458	0.280221863046836	0.986722935220718
cela1_red_13_61776760	Length	0.154825081944965	0.520777969942408	0.221857307935914	0.313213742254771	0.686786257745229	0.535430145001662	0.464928949809315	0.388831548759661	0.0398420344522045	0.265414850392124	0.986722935220718
cela1_red_13_61790902	Length	-0.0950278607612197	0.492214639751144	0.292893997303037	0.232227222455997	0.707106002696963	0.552279098503222	0.474878780240966	0.396163637123255	-0.0259885055223455	0.258001119616589	0.986722935220718
cela1_red_13_61818801	Length	0.152907823990889	0.641912921141413	0.244145053651504	0.309738184191699	0.690261815808301	0.538396695221046	0.446116762156797	0.373611420387037	0.0298868567122934	0.284282942870867	0.986722935220718
cela1_red_13_6189400	Length	-0.0541784698143718	0.496233193166463	0.279354511458847	0.245163455471152	0.720645488541153	0.56150324867953	0.475482033070001	0.396529817293706	-0.0146633737860604	0.258348314778989	0.986722935220718
cela1_red_13_61939880	Length	-0.488001030267213	0.52321343052841	0.433977708997225	0.146631901192904	0.566022291002775	0.432741048657093	0.419390389809872	0.348517451216352	-0.129624971261339	0.279584375293199	0.986722935220718
cela1_red_13_62028784	Length	0.421235714578899	0.500989252684151	0.152338573336317	0.416337579517297	0.583662420482703	0.447816556841985	0.431323847146386	0.360222594910728	0.117193856761748	0.273445092879024	0.986722935220718
cela1_red_13_62045059	Length	0.873803216312044	0.565645398052432	0.0996189239293658	0.555047315402636	0.444952684597364	0.331941093372265	0.345333760667998	0.266779890007667	0.218914518627892	0.298801641966515	0.986722935220718
cela1_red_13_62120423	Length	0.0789508573942477	0.491358048192044	0.236818797200826	0.287335107926845	0.712664892073155	0.556390745890438	0.475846094872329	0.396748397066962	0.0216170390229397	0.257523757461092	0.986722935220718
cela1_red_13_62139642	Length	-0.470456539402551	0.552381945926862	0.415457240477312	0.160114191444441	0.584542759522688	0.448477594941733	0.424428568078247	0.353545037650072	-0.115755739009367	0.281642197716742	0.986722935220718
cela1_red_13_62159125	Length	-0.495556508713324	0.918711959992158	0.34837586192769	0.233344964794798	0.65162413807231	0.506097832265643	0.418279173277512	0.347321555318229	-0.0550251984651267	0.307129941963881	0.986722935220718
cela1_red_13_62169295	Length	1.01961699762925	0.565045099169914	0.081047276876048	0.609701262804981	0.390298737195019	0.288853712712208	0.309251460318971	0.235361501134072	0.260581181581178	0.302287967832103	0.986722935220718
cela1_red_13_62193310	Length	-0.723545108230513	1.08637962210356	0.356450909257501	0.232853861822351	0.643549090742499	0.499213158731877	0.410695228920148	0.33828040969835	-0.0598946480069967	0.313555228277244	0.986722935220718
cela1_red_13_62203282	Length	-0.723545108230513	1.08637962210356	0.356450909257501	0.232853861822351	0.643549090742499	0.499219180507171	0.410695228920148	0.338284828469355	-0.0598946480069967	0.313555228277244	0.986722935220718
cela1_red_13_62213066	Length	0.251226386499765	0.656354820427107	0.22775010252875	0.331720955525046	0.668279044474954	0.519579851585999	0.440528941946204	0.368758062260971	0.0476758841312229	0.287104600374132	0.986722935220718
cela1_red_13_62242880	Length	0.108992906116996	0.543410975629902	0.238288662248768	0.298722719768906	0.701277280231094	0.547787597463309	0.462988617982325	0.387376480366461	0.0265847623096391	0.268893567279079	0.986722935220718
cela1_red_13_6236747	Length	-0.331100828175591	1.03480182229357	0.32190993177718	0.259970940995621	0.67809006822282	0.527778347797175	0.418119127227199	0.347118909070714	-0.0298155192720277	0.310793374645221	0.986722935220718
cela1_red_13_62387689	Length	0.193969724182397	0.520756609154356	0.211780653323839	0.326292436879201	0.673707563120799	0.524136929172757	0.461926909796961	0.386601012098173	0.0500502070095666	0.266440167907994	0.986722935220718
cela1_red_13_62465888	Length	1.14449955274658	0.540511859202347	0.0582113021047633	0.684584492720701	0.315415507279299	0.232240285631018	0.257204205174535	0.193323972494822	0.318826000848747	0.301135481452244	0.986722935220718
cela1_red_13_62469215	Length	-0.678916427389843	0.532052491976536	0.505636895153817	0.115615467488318	0.494363104846183	0.372510625313755	0.378747637357866	0.298932767472492	-0.181582677881679	0.289929847302346	0.986722935220718
cela1_red_13_62503055	Length	1.04321171467306	0.49542672135449	0.0516307103032196	0.702389205129659	0.297610794870341	0.219665522000562	0.245980084567122	0.185287090964662	0.330241539132502	0.296571847959621	0.986722935220718
cela1_red_13_62648195	Length	-0.77723055114174	0.619038910483897	0.484883253717922	0.132282721512083	0.515116746282078	0.389990616396687	0.382834024769995	0.302857278570603	-0.16699468063613	0.297570803886326	0.986722935220718
cela1_red_13_62686220	Length	0.698548265682819	0.584304990499246	0.131854034527749	0.479392221831212	0.520607778168788	0.394668504022166	0.388753743641039	0.3094842851038	0.162784677078061	0.293335720474687	0.986722935220718
cela1_red_13_62710262	Length	-0.40237795000517	0.49139898575247	0.412125129558682	0.15297542853679	0.587874870441318	0.45157425170655	0.434899441904527	0.363565177749855	-0.114335409717971	0.27109629230475	0.986722935220718
cela1_red_13_62735865	Length	0.481431835175305	0.549320804437814	0.156995394023644	0.420523518867084	0.579476481132916	0.444407378806802	0.422481087109271	0.351572622658475	0.119530807520339	0.281821331425794	0.986722935220718
cela1_red_13_62775912	Length	-3.90054263647899	2.7263764389787	0.357537349535123	0.244953271773253	0.642462650464877	0.498337626426599	0.397509378691624	0.319741764310973	-0.0559588033373975	0.32711066117324	0.986722935220718
cela1_red_13_6277685	Length	0.253569328585872	0.611796688267884	0.218839194442702	0.336263293435687	0.663736706564313	0.515703870896235	0.444897512121611	0.372489629674876	0.0532298644666966	0.281934597440422	0.986722935220718
cela1_red_13_62860772	Length	-0.069560119504922	0.635692915200546	0.290692296787707	0.260385457302926	0.709307703212293	0.554114567945602	0.448922245909367	0.375982211288573	-0.0137665027495155	0.282906625867368	0.986722935220718
cela1_red_13_62906214	Length	-0.909126421299431	0.749823558417564	0.455488043818947	0.155394453161686	0.544511956181053	0.414441608992946	0.389117503019368	0.309913518377805	-0.144198483655325	0.30530848232121	0.986722935220718
cela1_red_13_6299743	Length	-0.329047989729825	0.551441664642525	0.367345237090204	0.188506846062447	0.632654762909796	0.489767101444025	0.44414791684735	0.371910719799606	-0.0799271829948608	0.275888425566003	0.986722935220718
cela1_red_13_63251574	Length	-0.12017144628479	0.482937346446334	0.30154101419635	0.222773011676028	0.69845898580365	0.545352952740792	0.475685974127622	0.396657526135691	-0.0335944445718542	0.256364347513517	0.986722935220718
cela1_red_13_63251763	Length	-0.735272897064715	0.508353356860485	0.5487718076582	0.09712120332022	0.4512281923418	0.336957168420768	0.35410698902158	0.274768671882215	-0.212506860733687	0.29150161992292	0.986722935220718
cela1_red_13_63327801	Length	1.0582768182535	0.519774556343933	0.0593179032729702	0.67657728027549	0.32342271972451	0.238513943529265	0.26410481645154	0.198604255367784	0.311028988727351	0.299424369449904	0.986722935220718
cela1_red_13_6341484	Length	0.718458576748019	0.971302469026741	0.219115665414427	0.369790298368572	0.630209701631428	0.487398027454088	0.411094036217	0.338803914402442	0.0726198619982628	0.310379702449822	0.986722935220718
cela1_red_13_63424650	Length	-0.744407101602521	0.564151578300741	0.508361921811975	0.11753043558987	0.491638078188025	0.370270196900025	0.374107642598155	0.294030368659166	-0.184077174135356	0.294186857138275	0.986722935220718
cela1_red_13_6350407	Length	0.954806767697837	0.846012445324339	0.174335717621006	0.430073371692604	0.569926628307396	0.436218085777755	0.39559091068639	0.317283040056307	0.123461264077641	0.308783197718695	0.986722935220718
cela1_red_13_63554993	Length	0.597934414887367	0.515950853923586	0.123232037772295	0.482970660418266	0.517029339581734	0.39163477862004	0.393797301809439	0.315447866082233	0.164908931733427	0.284920281452824	0.986722935220718
cela1_red_13_63603636	Length	-0.979348454654067	0.604413758903936	0.559544136863438	0.100584846334095	0.440455863136562	0.327998729333396	0.339871016802468	0.26180283283616	-0.223215232082518	0.302838912574904	0.986722935220718
cela1_red_13_63662951	Length	-1.21187920935748	0.505391755343554	0.757570724664702	0.0394256855308469	0.242429275335298	0.178081149238522	0.203003589804451	0.151924428227498	-0.377959398403218	0.293534359927193	0.986722935220718
cela1_red_13_63698143	Length	0.0730891239845872	0.763685431104682	0.270707940913768	0.294203608402818	0.705796391597182	0.551367149452902	0.435088450683414	0.363754184833817	0.0109751277409634	0.295984555619706	0.986722935220718
cela1_red_13_63710455	Length	-0.418047608314715	0.577931457077013	0.389789762114041	0.178116312020065	0.610210237885959	0.470400608206727	0.432093925865894	0.360949425020388	-0.0960715067094955	0.282280488915033	0.986722935220718
cela1_red_13_63743382	Length	2.3822101180753	1.32010713473	0.172328183033008	0.452321412429736	0.547678587570265	0.417086818844167	0.375350404537257	0.295401828678196	0.13952723809276	0.323034945054871	0.986722935220718
cela1_red_13_6375201	Length	0.121977502534281	0.493259078882563	0.224633169006544	0.302301531701465	0.697698468298535	0.544667422132434	0.473065299291991	0.395006728051059	0.0333309806725915	0.258810652439552	0.986722935220718
cela1_red_13_63894056	Length	1.15526077126883	0.504568281367867	0.0440536982402415	0.736533754436675	0.263466245563325	0.194191332352578	0.219412547323084	0.164340757462779	0.359634379639448	0.295500285694535	0.986722935220718
cela1_red_13_63953011	Length	0.0137641146739999	0.484695325580146	0.255877910678813	0.264847487731141	0.735152512268859	0.567840603070671	0.479274601590046	0.397979388367699	0.00381789157922438	0.255287347249697	0.986722935220718
cela1_red_13_64015154	Length	-1.34894628652655	0.522866257156216	0.782474427161346	0.0346590532854149	0.217525572838654	0.158534664966402	0.182866519553239	0.13512059149493	-0.401783603768342	0.291381049258896	0.986722935220718
cela1_red_13_64142016	Length	-0.293071707068858	0.511897906635485	0.362626054170521	0.18501523213583	0.637373945829479	0.493995245581584	0.452358713693649	0.378827652532584	-0.0779390508528691	0.268461282580707	0.986722935220718
cela1_red_13_64223631	Length	-0.167080378938409	0.513640640645384	0.317563307479277	0.216995992148777	0.682436692520723	0.531789974192085	0.465440700371946	0.389174776369317	-0.0437348404188321	0.264306048136334	0.986722935220718
cela1_red_13_64237311	Length	1.06357110375921	0.516990220760693	0.0576888035002405	0.682322074705357	0.317677925294643	0.23343140019595	0.259989121794403	0.1952469022745	0.315485266999126	0.299099061908937	0.986722935220718
cela1_red_13_64293049	Length	-0.494857961357552	0.786373231025339	0.364878739296807	0.213766596026931	0.635121260703193	0.491979580718974	0.421354664676261	0.350516126100492	-0.0713863254165953	0.300626348498965	0.986722935220718
cela1_red_13_64345033	Length	-0.00260948838468512	0.552764283292385	0.269028532114096	0.267618048882997	0.730971467885904	0.566418277740821	0.463353419002908	0.387656394911339	-0.000622011605777683	0.269874580524454	0.986722935220718
cela1_red_13_64425120	Length	0.769468881145564	1.03553669423794	0.223373485354558	0.366918121362173	0.633081878637827	0.490129629105275	0.409708393283269	0.337044518900077	0.0694581395384714	0.312485691182967	0.986722935220718
cela1_red_13_64431138	Length	-1.1905536876108	0.529335158811269	0.716471986196617	0.0497174593272496	0.283528013803383	0.209959143168784	0.233810554476133	0.176353593912909	-0.344517031443128	0.298935978509401	0.986722935220718
cela1_red_13_64571485	Length	-0.421118582397829	0.798454165786914	0.350522708400818	0.225238989509614	0.649477291599182	0.504317423993485	0.424238302089568	0.353370187833297	-0.0591451405214004	0.300579304562917	0.986722935220718
cela1_red_13_64614510	Length	-0.227115191050601	0.75799727375829	0.320511085451586	0.246574187881699	0.679488914548414	0.528952411391754	0.432914726666714	0.361657551430194	-0.0345636420690743	0.296213036994268	0.986722935220718
cela1_red_13_64697180	Length	1.14924633123649	0.547618713341002	0.0603748808499839	0.677614940879007	0.322385059120993	0.237377684563615	0.262010178271009	0.196746015146826	0.313561545828244	0.301859350039041	0.986722935220718
cela1_red_13_64715589	Length	-1.41478149788006	0.523984191889973	0.802628510120302	0.0305663542668766	0.197371489879698	0.144687800551619	0.166805135612822	0.123898920964025	-0.420599253453982	0.287796782732859	0.986722935220718
cela1_red_13_64814020	Length	0.716154530341992	0.780967931260877	0.185443524151277	0.406428787299878	0.593571212700122	0.456326331419963	0.408127688548846	0.334928392885043	0.105230431403705	0.303271555822847	0.986722935220718
cela1_red_13_64864896	Length	0.26458288170441	0.550293618507785	0.202363244835929	0.346527079725347	0.653472920274653	0.507654778829681	0.451109675438724	0.377805640129389	0.0640901663954256	0.273596895947473	0.986722935220718
cela1_red_13_64922607	Length	0.505463457380141	0.604067651570457	0.169920074331183	0.408818100050053	0.591181899949947	0.454375388408001	0.421261825618764	0.350428641854347	0.109891915439748	0.287742684871558	0.986722935220718
cela1_red_13_6498045	Length	-0.0276626309634541	0.501875308349824	0.271285951818136	0.254102327254171	0.728714048181864	0.565516929541951	0.474611720927693	0.396026981406721	-0.00739029406744172	0.259452844467607	0.986722935220718
cela1_red_13_64988941	Length	-0.644785459875108	0.524867195686914	0.496656341835641	0.118521774004699	0.503343658164359	0.380011248791798	0.384821884159659	0.304917146211281	-0.174928813627228	0.287897295677803	0.986722935220718
cela1_red_13_65084297	Length	-0.928756180676443	0.622001947046608	0.529896749670538	0.11315607837033	0.470103250329462	0.352603754632888	0.356947171959131	0.27780008862073	-0.200974191840341	0.302057636658145	0.986722935220718
cela1_red_13_65109778	Length	0.937787114036893	0.55107848049471	0.0856367462775848	0.592732316887634	0.407267683112366	0.301386155517605	0.321630936834781	0.245614086823215	0.247003252661608	0.3000496821857	0.986722935220718
cela1_red_13_65227807	Length	0.285839870369271	0.545533408719332	0.196334254293479	0.354143708882034	0.645856291117966	0.501183029701453	0.449522036824487	0.376448643903759	0.0701399196366232	0.273543034105717	0.986722935220718
cela1_red_13_65272505	Length	-0.024674782797231	0.587547978094664	0.27766840540731	0.265505679013743	0.72233159459269	0.562415995420398	0.456825915578947	0.382556640720597	-0.00543812360472234	0.275848869610953	0.986722935220718
cela1_red_13_65300804	Length	-0.156178107984451	0.59312024948777	0.311674985049679	0.235785572464139	0.688325014950321	0.536760102619378	0.452539442486182	0.378985434686802	-0.0340781589995999	0.277780004751022	0.986722935220718
cela1_red_13_65354559	Length	-0.32776299301933	0.522010866829637	0.373279400849726	0.180078722768253	0.626720599150274	0.484306428165594	0.446641876382021	0.374108964078483	-0.0854254783425501	0.271581260223118	0.986722935220718
cela1_red_13_65436748	Length	-0.280819948346712	0.502066982995268	0.359880868271528	0.184956360615674	0.640119131728472	0.496373248691769	0.455162771112799	0.381130476675138	-0.0763331131069639	0.266231574971993	0.986722935220718
cela1_red_13_65485778	Length	-1.00982686848033	0.998099330212481	0.399999784118855	0.198812002053479	0.600000215881145	0.461697872013511	0.401188213827667	0.324669275410757	-0.0976938006528108	0.313042733239695	0.986722935220718
cela1_red_13_65521424	Length	-1.42007147192215	0.598222568877963	0.708311453644555	0.0542112445599488	0.291688546355445	0.215288171546072	0.237477301795497	0.17910394330082	-0.341598606629914	0.304226649139942	0.986722935220718
cela1_red_13_65566903	Length	5.03120624430672	1.55028736208861	0.123497695397334	0.550625972380267	0.449374027619733	0.335533151965861	0.325876332222399	0.249372760696151	0.220070554291958	0.328733637311322	0.986722935220718
cela1_red_13_65618198	Length	0.44377644070568	0.49690211020838	0.146018761899128	0.42757876655399	0.57242123344601	0.438266594913556	0.426402471546882	0.355501989741679	0.12525552109908	0.274293689819597	0.986722935220718
cela1_red_13_65688493	Length	0.267202936089416	0.704507561656839	0.232954786597082	0.33137574375607	0.66862425624393	0.519779545524898	0.435669469646848	0.364309194071886	0.0456179477172865	0.29206633872334	0.986722935220718
cela1_red_13_65719694	Length	-0.0569678210396262	0.505723882566416	0.280985459830727	0.245969773776881	0.719014540169273	0.560594160144279	0.473044766392392	0.394984897400269	-0.015098841870787	0.260549915233052	0.986722935220718
cela1_red_13_6575209	Length	0.715869501115703	0.642562634257706	0.148653557636836	0.454771516711185	0.545228483288815	0.415004117716658	0.39657492565198	0.3185399028066	0.144243885064658	0.296766514895449	0.986722935220718
cela1_red_13_65846104	Length	0.0211609229154499	0.502605576838922	0.256187005172585	0.269305040761369	0.730694959238631	0.566317018896232	0.474507954066046	0.395953212972737	0.00564376944354852	0.259591383747622	0.986722935220718
cela1_red_13_65936516	Length	0.125971229895168	0.596303430866538	0.243024291845859	0.303725950709403	0.696274049290597	0.543516157723478	0.453249757444738	0.379578381526896	0.0272646484385988	0.277877365017532	0.986722935220718
cela1_red_13_66008679	Length	-0.653672610852231	0.642518666095155	0.43742127169501	0.15770008292558	0.56257872830499	0.429632399232322	0.404878645379409	0.330288597156946	-0.131070607493218	0.29498117652028	0.986722935220718
cela1_red_13_66115517	Length	0.461080260661527	0.591098495927024	0.173952058968771	0.399420577892445	0.600579422107555	0.462126334039927	0.426627363138783	0.355675133289145	0.103039320027944	0.285098339771145	0.986722935220718
cela1_red_13_66167404	Length	-1.32234947826779	0.507497061740517	0.794936082543045	0.0316993505379487	0.205063917456955	0.150236647995186	0.173364566919006	0.128364822887951	-0.411922921496807	0.288229149256823	0.986722935220718
cela1_red_13_66260725	Length	1.14130275687342	0.53954901490947	0.0581723406473977	0.684568126879011	0.315431873120989	0.232275313667856	0.257259532473591	0.193404794031353	0.318754894611214	0.30105535432071	0.986722935220718
cela1_red_13_66345821	Length	-0.672213434502399	0.480314489958444	0.544661717158577	0.0957618988325425	0.455338282841423	0.340482003437776	0.35957638400888	0.28034908710108	-0.20840782722679	0.287085936072493	0.986722935220718
cela1_red_13_66370579	Length	0.890008449203566	0.4990163262469	0.071077980472394	0.628949018759837	0.371050981240163	0.274561893945696	0.299973000767769	0.22770092908347	0.272194030906391	0.296352233306012	0.986722935220718
cela1_red_13_6646511	Length	0.0451116911997839	0.499414436592952	0.24843704736726	0.276653847279126	0.723346152720874	0.562911466061482	0.474909105353614	0.39618098691334	0.0121213425765586	0.259003162594894	0.986722935220718
cela1_red_13_66479155	Length	1.21018014740064	0.563698565986033	0.0603375251454694	0.680363988410733	0.319636011589267	0.235200332944989	0.259298486443797	0.194741609767068	0.316670111053577	0.303079554494843	0.986722935220718
cela1_red_13_66521486	Length	-0.753830588226997	0.515821542204315	0.550277629590694	0.0972774116360091	0.449722370409306	0.335768477117363	0.352444958773297	0.273237401412725	-0.213878262163772	0.292627222732208	0.986722935220718
cela1_red_13_66583447	Length	-0.87983043458696	0.542972006788489	0.577776836181858	0.0900276789596875	0.422223163818142	0.313696175839407	0.332195484858454	0.255029849576769	-0.235350943868555	0.298195284446277	0.986722935220718
cela1_red_13_66678360	Length	0.273225955175228	0.519492265271398	0.191980300677767	0.354029760778477	0.645970239221523	0.501236613687641	0.453989938543756	0.380125259111492	0.0712099268078984	0.26891770879494	0.986722935220718
cela1_red_13_66735263	Length	1.11233316499948	1.18253203611975	0.217622656795134	0.379636686009148	0.620363313990852	0.478978586327046	0.402740657195718	0.326956662083304	0.0791469000317948	0.316976751060699	0.986722935220718
cela1_red_13_66753796	Length	0.496738704521608	0.494730427215434	0.134229779592077	0.451719187665463	0.548280812334537	0.417531872334732	0.41405103274246	0.342258544709163	0.142406991731275	0.277331492410645	0.986722935220718
cela1_red_13_6684710	Length	-0.0424705599464319	0.545386391262242	0.279452877882132	0.256035040709755	0.720547122117868	0.561463737800389	0.464512081408113	0.388529112159299	-0.0102961930742556	0.268611410512048	0.986722935220718
cela1_red_13_66945137	Length	-0.21829511241799	0.608313157051382	0.327297771219224	0.225305885445238	0.672702228780776	0.523228393176952	0.447396343335538	0.374726130129272	-0.0461202236765091	0.280855763122753	0.986722935220718
cela1_red_13_67017737	Length	0.823213939125847	0.512375090390607	0.0856263429022043	0.584103765641218	0.415896234358781	0.30870074014264	0.330269891456577	0.25340298678829	0.238875677296834	0.295177933363509	0.986722935220718
cela1_red_13_6707602	Length	0.980990441605649	0.983771473538106	0.198744914421073	0.399430096695697	0.600569903304303	0.462118826145124	0.401824988883229	0.32558190634709	0.0973426032559298	0.312514666041112	0.986722935220718
cela1_red_13_67083341	Length	0.544450581181005	0.510275590172612	0.130896959268982	0.463748218094629	0.536251781905371	0.407859361843838	0.405354822636389	0.330984857861058	0.151047704980258	0.281535583692058	0.986722935220718
cela1_red_13_67110513	Length	1.09648351064239	1.23868310747558	0.224869723588304	0.37129252716994	0.62870747283006	0.485941254364656	0.403837749241756	0.328592870965286	0.0715933818170285	0.317753221937219	0.986722935220718
cela1_red_13_67263292	Length	1.86438674184732	0.897443143528205	0.113570257137041	0.555828468296106	0.444171531703894	0.331040648079524	0.330601274566853	0.253722040670853	0.223253791165104	0.318560140013161	0.986722935220718
cela1_red_13_67295174	Length	-0.163353283860414	0.668359684170957	0.311453322057744	0.245813960119323	0.688546677942256	0.536985708118873	0.442732717822933	0.370674751264824	-0.030115084408135	0.287438465174483	0.986722935220718
cela1_red_13_67305056	Length	2.99745323559753	1.20601240169588	0.126215062458964	0.538731879673111	0.461268120326889	0.345113110143019	0.335053057867926	0.257587855908567	0.210126141814388	0.324903398256826	0.986722935220718
cela1_red_13_67337448	Length	-1.88723044961039	1.08658977476507	0.475128710975053	0.155984263974949	0.524871289024947	0.398174510602717	0.368887025049997	0.289319730108727	-0.158662162717661	0.319982132141071	0.986722935220718
cela1_red_13_67366021	Length	-0.509285534476929	0.534738976259915	0.437000586442397	0.146642265960725	0.562999413557603	0.430108010969642	0.416357147596878	0.345081605182911	-0.131727094915098	0.281754518668584	0.986722935220718
cela1_red_13_67632408	Length	0.438724426492783	0.527232915810054	0.157926133249533	0.413193386191487	0.586806613808513	0.45062963138765	0.428880480558979	0.357884185915437	0.114515765690984	0.277490071699652	0.986722935220718
cela1_red_13_67648056	Length	-0.676217111371362	0.59640162967066	0.465354245960943	0.139494650992571	0.534645754039057	0.406451531109851	0.395151103046486	0.316776107597406	-0.15235678575725	0.293138194129128	0.986722935220718
cela1_red_13_67723453	Length	1.14197565553639	0.502775159860007	0.0446251140670567	0.73370366311812	0.26629633688188	0.196394551189628	0.221671222814823	0.166070972651884	0.357064107110513	0.29556890010096	0.986722935220718
cela1_red_13_67824296	Length	-1.27773784093618	0.802432773506693	0.505822786229448	0.132776932147648	0.494177213770552	0.372326291500583	0.361400281622903	0.282022469086207	-0.183411203655182	0.312152277587081	0.986722935220718
cela1_red_13_67902842	Length	-1.05279158117599	1.18411413405835	0.374459914867231	0.221456812580431	0.625540085132769	0.48335426745049	0.404083272552338	0.329077689293015	-0.0746876937287342	0.316773943010951	0.986722935220718
cela1_red_13_67957031	Length	-0.83638067370723	0.527549601505016	0.574751772966787	0.0898818125264494	0.425248227033213	0.316246579444512	0.335366414506763	0.257813328018174	-0.232501547643206	0.296240489497232	0.986722935220718
cela1_red_13_67999651	Length	-1.57444500433168	0.669460495944078	0.673478003408777	0.0660097803978239	0.326521996591223	0.241077861913468	0.260512216193399	0.195696267211359	-0.315176889948383	0.30985588332489	0.986722935220718
cela1_red_13_68115509	Length	-0.204649194009276	0.485114657186399	0.3330257866844	0.199498785970192	0.6669742133156	0.518431292367399	0.467475427345408	0.390904690654577	-0.0573560415506067	0.259645412666223	0.986722935220718
cela1_red_13_6813119	Length	-0.476001896572456	0.503702099122258	0.438167642995108	0.141860368530028	0.561832357004892	0.42887889327696	0.419971988474864	0.349136843803591	-0.132755439053183	0.276960545048679	0.986722935220718
cela1_red_13_68261948	Length	-0.737579978548061	0.480542274167432	0.576808650567983	0.0852200183970135	0.423191349432017	0.314609776628874	0.337971331035004	0.260165654970173	-0.231875464874268	0.290393688784703	0.986722935220718
cela1_red_13_68444544	Length	-0.724995444929519	0.859008893001292	0.389799274002395	0.200352412401911	0.610200725997605	0.470372029658344	0.409848313595695	0.337305426534146	-0.0907273494252832	0.3065725609083	0.986722935220718
cela1_red_13_68489009	Length	-0.535759321318595	0.512988544296636	0.458551766880459	0.133587420248019	0.541448233119541	0.411905663962882	0.407860812871523	0.334600101990551	-0.147333341539393	0.28126388689525	0.986722935220718
cela1_red_13_68530781	Length	2.0339711715982	1.38184892429337	0.195761688381656	0.415717485601264	0.584282514398736	0.448314524649019	0.38852082601708	0.309208498215753	0.108875762654421	0.322084746962712	0.986722935220718
cela1_red_13_68569837	Length	1.25550477865697	1.10511187480462	0.198110063936003	0.405292183182101	0.594707816817899	0.457400860119724	0.396597752881897	0.318577042727312	0.101336690982086	0.316474554007484	0.986722935220718
cela1_red_13_68600594	Length	-1.24265549026352	0.534099954422958	0.729533902965414	0.0467759889127183	0.270466097034586	0.199735552520552	0.223690108121867	0.167794387205655	-0.35592267921325	0.29840926468617	0.986722935220718
cela1_red_13_68708976	Length	1.34213558433751	0.494404646295319	0.0264459872240935	0.820374821878381	0.179625178121619	0.129986738719516	0.153179190897525	0.112421718951585	0.434799736784609	0.282118152540086	0.986722935220718
cela1_red_13_68806517	Length	-0.26121094053436	0.520387786755309	0.34961499660551	0.1951057139382	0.65038500339449	0.505070028740884	0.455279289456291	0.381182678761707	-0.0678529484821416	0.268611327796571	0.986722935220718
cela1_red_13_68866601	Length	-0.662273966919646	0.705963326566438	0.416908093045376	0.174215500169707	0.583091906954624	0.447284030469272	0.408876406784917	0.336035173974362	-0.114516093274396	0.298704152370813	0.986722935220718
cela1_red_13_68907275	Length	-1.70895542008825	0.752333417768286	0.628499025132605	0.0825002719411162	0.371500974867395	0.274966964031109	0.289000702926279	0.218797968692703	-0.280232761433079	0.314493589130503	0.986722935220718
cela1_red_13_68947175	Length	1.16115027406475	0.563016180091561	0.0648871926565278	0.663666274723669	0.336333725276331	0.248406193381284	0.271446532619803	0.204801701013015	0.303086878835596	0.303254253587085	0.986722935220718
cela1_red_13_68979920	Length	-0.448417026286912	0.502462585629057	0.427097994920694	0.147101634095474	0.572902005079306	0.438690809081934	0.425800370983833	0.354873932738818	-0.124862705833039	0.27520496240692	0.986722935220718
cela1_red_13_69030093	Length	-0.673558966989103	0.670239703338594	0.431935644870157	0.16294373065069	0.568064355129843	0.434631705126583	0.405120624479153	0.330597447155827	-0.126593121395808	0.297048767204297	0.986722935220718
cela1_red_13_6941312	Length	0.752761482092546	0.523905463258477	0.100690920126262	0.542734479071834	0.457265520928166	0.341985950168348	0.356574600801904	0.277294527622039	0.208581309753945	0.29290584480067	0.986722935220718
cela1_red_13_69433741	Length	-0.22150783956807	0.589217102073254	0.329590384924371	0.220828520185283	0.670409615075629	0.521220465511378	0.449581094890347	0.376513981713747	-0.0488958489484938	0.278303665326266	0.986722935220718
cela1_red_13_69517616	Length	-0.627612187454557	0.536988994989571	0.481781427833056	0.126102103138817	0.518218572166944	0.392617758015803	0.392116469028127	0.313263932062608	-0.164263838220372	0.28774825753338	0.986722935220718
cela1_red_13_69712997	Length	-1.25701111230406	0.592796999972212	0.662788807279553	0.0664259625823631	0.337211192720447	0.249110214710297	0.270785230138084	0.204185646345109	-0.303725809527554	0.305501622711695	0.986722935220718
cela1_red_13_69767825	Length	0.196623503943638	0.609819115080982	0.230069871868384	0.321576141762579	0.678423858237421	0.528108627637471	0.448353986369037	0.375521396638991	0.0413646654110304	0.280709655572285	0.986722935220718
cela1_red_13_69907529	Length	0.0344858757939362	0.551832066998808	0.258993661631109	0.277681214516415	0.722318785483585	0.562402836745699	0.463325123852476	0.387628437077325	0.00823901482101859	0.269775511720828	0.986722935220718
cela1_red_13_69932316	Length	-1.41958482787852	0.524843533125137	0.802976841848623	0.0305165865928673	0.197023158151377	0.144440615819114	0.166506571558509	0.123493940016377	-0.421001500068767	0.287777201459137	0.986722935220718
cela1_red_13_69967107	Length	-1.99529010615825	0.518876437885577	0.938431835049881	0.00731539427767255	0.0615681649501193	0.0451066126368792	0.0542527706724467	0.0401790754196989	-0.573022335329459	0.229891365033141	0.986722935220718
cela1_red_13_69992576	Length	-1.69180766645358	0.521419697339727	0.881680742962306	0.0160478810042659	0.118319257037694	0.0859560992361166	0.102271376033428	0.0749348927234151	-0.501374173093145	0.263545418926366	0.986722935220718
cela1_red_13_70178293	Length	0.758060379767814	0.493852831172809	0.0876217942430407	0.57307613106038	0.42692386893962	0.317448904709148	0.33930207469658	0.261230712222058	0.229799887660399	0.291891912073212	0.986722935220718
cela1_red_13_70236146	Length	2.54748862514693	1.23083353400132	0.15016613323827	0.490379578852437	0.509620421147563	0.385260610083105	0.359454287909293	0.280186211939131	0.170835398473643	0.32350391020741	0.986722935220718
cela1_red_13_70335280	Length	1.90690078235168	0.689658100633863	0.0501715262463238	0.73282460880157	0.26717539119843	0.1971935054361	0.217003864952106	0.162535114460372	0.366278252277172	0.306500140082276	0.986722935220718
cela1_red_13_7034340	Length	0.656560559384753	0.480122610980096	0.0983526692278371	0.537109920670769	0.462890079329231	0.346449580105844	0.364537410101394	0.285160781031135	0.202948543775105	0.286196076896982	0.986722935220718
cela1_red_13_70361622	Length	0.173110442347019	0.529329148326865	0.219091602536516	0.31888090939558	0.681119090604421	0.530652300050413	0.462027488067904	0.386659773296399	0.0437355082928299	0.267494298772012	0.986722935220718
cela1_red_13_70543550	Length	-0.1924075659448	0.549589901997692	0.323887895752613	0.218914354442236	0.676112104247387	0.526112416117723	0.457197749805151	0.382852196273883	-0.0464550719961866	0.271554454863188	0.986722935220718
cela1_red_13_7065667	Length	-0.0996058740874002	0.509359422239704	0.295026628763999	0.234399585918756	0.704973371236001	0.550757294006587	0.470573785317244	0.393289352934517	-0.0262255024510037	0.261929555444081	0.986722935220718
cela1_red_13_70667576	Length	0.299113323766735	0.50566006230328	0.18165265488684	0.36615901802863	0.63384098197137	0.490921654245204	0.45218832708453	0.378700194189749	0.0807967673806994	0.267688719314916	0.986722935220718
cela1_red_13_70744956	Length	1.29945815965257	0.487825943206303	0.0272555476574156	0.815237476782597	0.184762523217403	0.134286006899583	0.157506975559987	0.115774168119512	0.429142915062852	0.282845835567817	0.986722935220718
cela1_red_13_70794501	Length	-0.522382698997607	1.29392721610092	0.326606096650677	0.262257375132962	0.673393903349323	0.523831113784516	0.41113652821636	0.33885644326835	-0.0313676300968544	0.317316521079635	0.986722935220718
cela1_red_13_70840640	Length	-0.860402583511938	0.664517324269604	0.483716067335882	0.136110797960192	0.516283932664118	0.391100419720222	0.380173134703926	0.300173751629992	-0.166185177252824	0.301550757924852	0.986722935220718
cela1_red_13_7093274	Length	-0.163721331233678	0.523017627172189	0.316072461270125	0.220052440470359	0.683927538729875	0.533000842128838	0.463875098259516	0.388026325487042	-0.0419398253740625	0.266065300488264	0.986722935220718
cela1_red_13_70952609	Length	-0.111635680890336	0.543104585092982	0.299507649188195	0.237555974680394	0.700492350811805	0.547064767586618	0.462936376131411	0.387339106462113	-0.0272508743663608	0.26887454086768	0.986722935220718
cela1_red_13_70981395	Length	-0.447095281798109	0.580988307554611	0.398096026514625	0.173528580332715	0.601903973485375	0.463189794918355	0.42837539315266	0.357402073574252	-0.102263252261745	0.283617511372046	0.986722935220718
cela1_red_13_71057064	Length	-0.743697079298848	0.52164509866182	0.540810381344611	0.101181798381159	0.459189618655389	0.343333915073168	0.35800782027423	0.278882721829649	-0.207095954455294	0.292424244469427	0.986722935220718
cela1_red_13_71085396	Length	0.0854951231716757	0.523289167639745	0.24093310226846	0.29100530594773	0.70899469405227	0.553813648068382	0.46806159178381	0.391359890838059	0.0218055572139226	0.26464810073621	0.986722935220718
cela1_red_13_71112305	Length	0.434467565764384	0.550597185909461	0.166540736828245	0.403445975746027	0.596554024253973	0.458790676645334	0.430013287425728	0.35897469300507	0.10692164767573	0.279911867921323	0.986722935220718
cela1_red_13_71186630	Length	-0.507609426162348	0.493700158746545	0.457121403008293	0.131643746032526	0.542878596991707	0.412924561202826	0.411234850959181	0.338974489754369	-0.14623565715552	0.277916569618574	0.986722935220718
cela1_red_13_71257477	Length	-0.877331222369392	0.703096303134407	0.468712751019009	0.145865487168648	0.531287248980991	0.403825410688815	0.385421761812343	0.305606844502073	-0.154646741308084	0.30320836949202	0.986722935220718
cela1_red_13_71368269	Length	0.129594995277088	0.54589663269233	0.233515858913103	0.304899599297806	0.695100400702194	0.542385971753469	0.461584541789092	0.38630913716524	0.0314566689325592	0.26966392728227	0.986722935220718
cela1_red_13_71434348	Length	0.191528482225937	0.528680771075587	0.214316986717247	0.324941118603533	0.675058881396467	0.525213346632241	0.460741894679221	0.385603876248648	0.0485194758670702	0.267847317237589	0.986722935220718
cela1_red_13_71469826	Length	0.553082325067453	0.490711345127335	0.121554751894451	0.479557586858059	0.520442413141941	0.394497768505626	0.39888766124749	0.321574806765585	0.162127006158526	0.280532871194062	0.986722935220718
cela1_red_13_71478606	Length	0.107194865763467	0.501558969017804	0.230664801059089	0.297344977654501	0.702655022345499	0.548922290815101	0.47199022128641	0.394258228030996	0.0287305307939428	0.260359656324238	0.986722935220718
cela1_red_13_7158976	Length	-0.671382176518711	0.513225530287566	0.51645891509717	0.109435930013828	0.48354108490283	0.363547273859471	0.374105154889002	0.29402171633351	-0.189070688055652	0.288635636039471	0.986722935220718
cela1_red_13_71711425	Length	-0.357034128350535	0.640799733814012	0.359166744898901	0.205567768852654	0.640833255101099	0.497056754464511	0.435265486248445	0.363924476311852	-0.070489339579688	0.287283915321998	0.986722935220718
cela1_red_13_71752104	Length	-0.384555915850638	0.534130677621078	0.39080036693773	0.171470921016645	0.60919963306227	0.469519799660184	0.437728712045625	0.366138010651925	-0.0979779837337878	0.275780440486238	0.986722935220718
cela1_red_13_71839252	Length	1.00951207817438	0.467063663503049	0.0444127684323897	0.727750292832365	0.272249707167635	0.20118220308999	0.227836938735246	0.171126297114581	0.348669778249068	0.292560445910841	0.986722935220718
cela1_red_13_71870347	Length	-0.14346425201155	0.574775148979811	0.30861100804724	0.235460240533915	0.69138899195276	0.539429707250133	0.455928751418845	0.381715625592755	-0.0326239501160946	0.274790171924517	0.986722935220718
cela1_red_13_7190106	Length	0.659403349621098	0.507173881460197	0.109020005964046	0.515882794461462	0.484117205538538	0.364034958412446	0.375097199574491	0.295146692180779	0.188502635522498	0.287713942276158	0.986722935220718
cela1_red_13_71930683	Length	0.503470807987028	0.537344620731583	0.148671661626337	0.433617733904735	0.566382266095265	0.433063831581232	0.417710604468928	0.346576055843626	0.12924553414483	0.281708300016523	0.986722935220718
cela1_red_13_71971103	Length	0.0673169511793777	0.603492305119147	0.257245106500541	0.28908161909367	0.71091838090633	0.555095743491422	0.453673274405789	0.379886213981462	0.0143186632736538	0.278456341432737	0.986722935220718
cela1_red_13_72015436	Length	-0.0946567863081157	0.468541817053972	0.291745380132776	0.227149987372347	0.708254619867224	0.553196826060603	0.481104632494877	0.398322941864956	-0.027263267258047	0.252175656525219	0.986722935220718
cela1_red_13_72088350	Length	-0.123210921028976	0.580181210961149	0.303021520835227	0.241092233346566	0.696978479164773	0.544078465387657	0.455886245818207	0.381690899897092	-0.0276578513435532	0.275380494778101	0.986722935220718
cela1_red_13_72140888	Length	-0.767490607380577	0.527357869572103	0.545973980716202	0.0998305408695697	0.454026019283798	0.339339563676128	0.354195478414228	0.274866912355816	-0.211077353045493	0.293657163835511	0.986722935220718
cela1_red_13_7215664	Length	0.607087121552015	0.586952216741025	0.147347689032967	0.447460873110981	0.552539126889019	0.420915896281633	0.405191437856053	0.330713467014656	0.139068794329136	0.290030101170502	0.986722935220718
cela1_red_13_72280565	Length	-0.709007810049728	0.540815069333943	0.511411429445411	0.114156336818715	0.488588570554589	0.36782269548574	0.374432233735875	0.294375693252834	-0.185961686147231	0.291711656130609	0.986722935220718
cela1_red_13_72334638	Length	-0.787312630372919	0.63572788783503	0.47865726112067	0.136451831904098	0.52134273887933	0.395439516333092	0.384890906975232	0.30497739803301	-0.162330551401272	0.298536964764877	0.986722935220718
cela1_red_13_7235242	Length	0.273415690484063	0.576693849189789	0.206969841753843	0.345761663508797	0.654238336491203	0.508245137332117	0.44726849473736	0.37461956805536	0.0623078819866853	0.277714101095143	0.986722935220718
cela1_red_13_72418786	Length	0.538439779411767	0.492363188499393	0.125039814746534	0.471807968345629	0.528192031654371	0.401092441017882	0.403152216907837	0.327604997657118	0.156645848579862	0.279740754980202	0.986722935220718
cela1_red_13_72501963	Length	-0.515150309559055	0.488420599981329	0.463573059627237	0.128056342206077	0.536426940372763	0.408047355079798	0.408370598166686	0.335282828120449	-0.150769684716932	0.277923847763953	0.986722935220718
cela1_red_13_72682613	Length	-0.668634472941111	0.494691698530045	0.530229895643191	0.102361843300465	0.469770104356809	0.352393889781452	0.367408261056344	0.287838089489206	-0.198517322388791	0.287585868463279	0.986722935220718
cela1_red_13_72774401	Length	-2.12182466748974	0.806694551842357	0.664570548430878	0.0720297417533705	0.335429451569122	0.247635574089674	0.263399709815751	0.19796434878115	-0.310774198872205	0.315729025042063	0.986722935220718
cela1_red_13_72868726	Length	-0.819610644096681	0.491849537215083	0.604371948603222	0.0777203548554132	0.395628051396778	0.29258030593613	0.317907696541365	0.242558269728511	-0.253046507855226	0.294102098805472	0.986722935220718
cela1_red_13_72914711	Length	1.11374742726819	0.489185722043877	0.0423481409880593	0.741458279512145	0.258541720487855	0.190349809673287	0.216193579499796	0.161832259019765	0.362488015518267	0.293753418765508	0.986722935220718
cela1_red_13_73181324	Length	1.71443788541822	0.888658441949579	0.121476789660584	0.5368798752543	0.4631201247457	0.346637262963612	0.341643335085117	0.263223700128188	0.208120755276551	0.317490237533771	0.986722935220718
cela1_red_13_73183373	Length	1.71648120233355	1.18987005191702	0.183889518556854	0.430047355827833	0.569952644172167	0.436244399523905	0.386063125615314	0.306208957290221	0.121498134140087	0.319720157046588	0.986722935220718
cela1_red_13_73235751	Length	0.839643403529679	0.568820909819902	0.105493941750423	0.539842691473561	0.460157308526439	0.344194548258318	0.354663366776016	0.27526962392144	0.207580429475681	0.297812109463589	0.986722935220718
cela1_red_13_73311686	Length	-1.11144808015754	0.706791483509266	0.523852760279122	0.120512006554629	0.476147239720878	0.357283923583104	0.355635233166249	0.276283485618813	-0.197118392650085	0.307996723540095	0.986722935220718
cela1_red_13_7337796	Length	-0.733684699314599	0.552091452272118	0.512864721070191	0.114621705508691	0.487135278929809	0.366584464674456	0.372513573421118	0.29249387317203	-0.187222969236344	0.293252804236974	0.986722935220718
cela1_red_13_73395406	Length	-0.126757659431737	0.568325769065841	0.304011382937951	0.238268040485038	0.695988617062049	0.543232003921655	0.457720576577011	0.383268353714114	-0.0292341896271308	0.27350772947468	0.986722935220718
cela1_red_13_73425344	Length	1.19700177666876	1.20322210434597	0.215045413996366	0.383758475338524	0.616241524661476	0.475545573175877	0.40119611066511	0.324680492186456	0.0825453428445652	0.317606845482849	0.986722935220718
cela1_red_13_73578509	Length	-0.392538949042116	0.587646895414186	0.379436723375722	0.185763347547194	0.620563276624278	0.479148390130978	0.434799929077085	0.363476600845967	-0.0879388951319901	0.28251019097531	0.986722935220718
cela1_red_13_73641605	Length	-0.638577567431361	0.620118221902298	0.442435837607203	0.153087067766089	0.557564162392797	0.425310933165527	0.404477094626708	0.329681291444042	-0.135067773632705	0.293212251662671	0.986722935220718
cela1_red_13_73704856	Length	0.204903061679096	0.512358271779271	0.206869883104273	0.330706495941325	0.669293504058675	0.520339985568449	0.462423620954402	0.38697183339724	0.0539499002830966	0.26517515945354	0.986722935220718
cela1_red_13_73717757	Length	0.118523366215623	0.490266421842105	0.224947977482417	0.301049451292186	0.698950548707814	0.545783640409655	0.474002571225397	0.395644835323804	0.0325965709539315	0.258043411587263	0.986722935220718
cela1_red_13_73755592	Length	-0.0590864342992539	0.784570354709381	0.292322703863854	0.274189249770585	0.707677296136146	0.552713637118423	0.433488046365561	0.362228348502433	-0.00849808141887428	0.297572147866505	0.986722935220718
cela1_red_13_7376935	Length	0.445324772829409	0.615661244215989	0.18370990381931	0.387949643018929	0.612050356981071	0.471909051347419	0.428340453161761	0.357345741940417	0.0937185435343392	0.286958526228319	0.986722935220718
cela1_red_13_73872677	Length	0.674727806647218	0.506836949711862	0.10630304118353	0.52297787290048	0.47702212709952	0.357894683356191	0.37071908591599	0.290784635186686	0.193635391106997	0.288495431289708	0.986722935220718
cela1_red_13_73893101	Length	-1.85827874070927	0.763613712389557	0.650357821527103	0.0756124442371931	0.349642178472897	0.257973003771259	0.274029734235704	0.206811778265679	-0.298276472834674	0.314680346959642	0.986722935220718
cela1_red_13_73984451	Length	-0.820332838597111	0.73542977050381	0.442017267416797	0.161850450215913	0.557982732583203	0.425706007847524	0.39613228236729	0.317992653869611	-0.133795004533275	0.303176216977453	0.986722935220718
cela1_red_13_74021375	Length	-1.32022795528717	1.0242673420721	0.430410229071698	0.180160876664017	0.569589770928302	0.435945972722694	0.389428894264285	0.310270321663356	-0.122548814337416	0.31572308616549	0.986722935220718
cela1_red_13_74052078	Length	0.0874612057735814	0.50984304786843	0.237918421555442	0.291077111675684	0.708922888324316	0.553750700504987	0.471004466768875	0.393580657813877	0.0229915724796567	0.261840705923515	0.986722935220718
cela1_red_13_74082793	Length	-0.222227928033324	0.513543187355294	0.336692230051052	0.202792862019021	0.663307769948948	0.515300677177941	0.460514907929928	0.385425520945933	-0.0584401118759802	0.265980007046593	0.986722935220718
cela1_red_13_74161344	Length	1.44190001445464	0.57245759600234	0.0439480611535206	0.746738180664766	0.253261819335234	0.185993702303451	0.209313758181713	0.156242305768274	0.373294926301667	0.299333368734083	0.986722935220718
cela1_red_13_74266097	Length	1.242583718572	0.488722607626596	0.0314995426722165	0.793352108416066	0.206647891583934	0.151159205054779	0.175148348911717	0.12974735748683	0.408615130989824	0.287181187591341	0.986722935220718
cela1_red_13_74399497	Length	-0.270993948460675	0.535423844652788	0.350755953083992	0.196967348788138	0.649244046916008	0.50411851454521	0.452276698127869	0.378746099164384	-0.068011152874217	0.271461232609677	0.986722935220718
cela1_red_13_74420961	Length	-0.293413134260276	0.518127305684841	0.361554122567462	0.186811274384903	0.638445877432538	0.494898485465793	0.451634603047636	0.378219338269451	-0.0768847489987206	0.269504403698578	0.986722935220718
cela1_red_13_74462940	Length	-0.653111577234697	0.489221149312379	0.527539489774913	0.102748601308451	0.472460510225087	0.354525066928566	0.369711908916635	0.290144971561057	-0.196389920317085	0.286459040944257	0.986722935220718
cela1_red_13_74519998	Length	0.437543238170817	0.510510593822538	0.152305293857804	0.419224984482153	0.580775015517847	0.445545525994839	0.428469721660043	0.357474915253165	0.119131029879176	0.275508833364012	0.986722935220718
cela1_red_13_74547880	Length	0.478129502779823	0.507782012696508	0.142951436238757	0.437116198103585	0.562883801896415	0.42997100755119	0.419932365657658	0.349073666298487	0.131983979528537	0.27750167497363	0.986722935220718
cela1_red_13_74599629	Length	-0.960812331769773	0.585310867053352	0.56941478768974	0.0958048366642085	0.43058521231026	0.32040435629294	0.334780375646052	0.257348626670094	-0.230295131369823	0.301819605411712	0.986722935220718
cela1_red_13_7480390	Length	0.155152790341783	0.803124151504509	0.261578150997709	0.30730107291644	0.69269892708356	0.540466757830493	0.431120776085852	0.360002243362025	0.0214997739888239	0.299150004937584	0.986722935220718
cela1_red_13_7485360	Length	0.406441302158057	0.508354384040656	0.158156047572679	0.407492038163771	0.592507961836229	0.455501936684069	0.43435191426355	0.363022818991263	0.110726597752342	0.273540223234652	0.986722935220718
cela1_red_13_75142905	Length	-0.0280374558398543	1.3612215998963	0.295593883164119	0.292456088986083	0.704406116835881	0.550310224837301	0.411950027849798	0.339820695238682	-0.0015310030053911	0.31808876977933	0.986722935220718
cela1_red_13_7515142	Length	-1.20262802540519	1.10191237607964	0.400704932053687	0.20110885282546	0.599295067946313	0.461049585430236	0.398186215120854	0.320509245406053	-0.0975205753677979	0.316141696296777	0.986722935220718
cela1_red_13_75180255	Length	1.22295196633802	0.727139482697752	0.115620102834524	0.537659713358505	0.462340286641495	0.345995144443106	0.346720183806971	0.26779357753207	0.207959820986564	0.310189169021516	0.986722935220718
cela1_red_13_75196792	Length	-0.376318902062639	0.663744658409495	0.360174739820919	0.207259642266354	0.639825260179081	0.496165213455625	0.432565617912727	0.361293221700085	-0.0705840829828997	0.289887374210099	0.986722935220718
cela1_red_13_75224033	Length	1.15282322500059	0.501773596524701	0.0432778640346179	0.739498529306324	0.260501470693676	0.19203831949798	0.217223606659058	0.162729120596995	0.36193780548387	0.295018914581693	0.986722935220718
cela1_red_13_75254683	Length	0.597691239228362	0.502257985075611	0.117872122217258	0.492002902137916	0.507997097862084	0.383848597860322	0.390124975644825	0.31095815218078	0.171197616757017	0.284023595701406	0.986722935220718
cela1_red_13_75297354	Length	-0.605983702605911	0.553887191549648	0.463705796960844	0.136046099257064	0.536294203039156	0.407901160426495	0.400248103782092	0.323359231082656	-0.151147673055695	0.287802643992084	0.986722935220718
cela1_red_13_75319436	Length	-0.0542046261955289	0.487952044973456	0.278689492670693	0.243681270928646	0.721310507329307	0.561836892210803	0.477629236400661	0.397495773326618	-0.0149399554560282	0.256374850187843	0.986722935220718
cela1_red_13_75357462	Length	-0.0975469840375661	0.641482648320089	0.297123490176396	0.255234755954081	0.702876509823605	0.54913358896341	0.447641753869523	0.374922969883602	-0.0190648532897452	0.283793924077605	0.986722935220718
cela1_red_13_75412587	Length	0.43106302137755	0.529245791451291	0.160180188932321	0.409553632077533	0.590446367922467	0.453769870800359	0.430266178990146	0.359178705671565	0.111830091002212	0.277344774946703	0.986722935220718
cela1_red_13_75439554	Length	0.945215605196299	0.544654963068874	0.0821974404098826	0.602116568252872	0.397883431747128	0.294376366722581	0.315685991337246	0.240439094316397	0.253929041722073	0.299949506373918	0.986722935220718
cela1_red_13_75684856	Length	-0.832503691800066	0.557003293956362	0.546795176877054	0.101983509700345	0.453204823122946	0.338633058082751	0.3512213134226	0.271947482253908	-0.212507763348683	0.297172376281572	0.986722935220718
cela1_red_13_75745263	Length	-0.285031273712114	0.525632473339145	0.357188491649844	0.190969260217805	0.642811508350156	0.498573508771589	0.45184224813235	0.378360319785908	-0.0733046421653907	0.270391088879408	0.986722935220718
cela1_red_13_75778882	Length	0.180292919453399	0.703467082091678	0.247366344428181	0.313945297596832	0.686054702403168	0.534751478168797	0.438688357974987	0.367042989012676	0.0307930882291248	0.291176385966738	0.986722935220718
cela1_red_13_7579818	Length	-0.564815637768028	0.804715902647282	0.374020506579972	0.208363897659612	0.625979493420028	0.483678806952269	0.417615595760416	0.346417265343579	-0.0785839484911193	0.302422484626022	0.986722935220718
cela1_red_13_75822142	Length	-0.152530406732352	0.534997554550185	0.312100216184143	0.225543745425375	0.687899783815857	0.536430988680856	0.462356038390482	0.386917932116853	-0.0379951487906453	0.26808645847083	0.986722935220718
cela1_red_13_75877587	Length	-0.407894641429662	0.503321893951852	0.409924208030619	0.156063125057532	0.590075791969381	0.453509824775484	0.434012666911849	0.362720820244819	-0.112565652327697	0.272975910180866	0.986722935220718
cela1_red_13_75955057	Length	-1.06136003180609	0.541336653893786	0.651517618583253	0.0672327710923082	0.348482381416747	0.257137286241923	0.281249610324439	0.212413067197032	-0.292267796559506	0.30135570777924	0.986722935220718
cela1_red_13_76074371	Length	-1.59475495344783	0.580694728988594	0.781483394094177	0.036275193331312	0.218516605905823	0.15924773993701	0.182241412574511	0.134533444923744	-0.404993241782697	0.294846475041666	0.986722935220718
cela1_red_13_76112792	Length	-1.26835650077788	0.541713568741787	0.728726658954378	0.0472382679720181	0.271273341045622	0.200416643888387	0.224035073073603	0.168083858886751	-0.355755165784702	0.299034479813758	0.986722935220718
cela1_red_13_76120086	Length	-0.61620217696145	0.496741216255823	0.504332541249493	0.112316326686455	0.495667458750507	0.373560048754396	0.383351132064052	0.303481232750777	-0.179924446599202	0.284756096872584	0.986722935220718
cela1_red_13_76142376	Length	-0.399069475028585	0.670832800238132	0.364365110110292	0.205006582723943	0.635634889889708	0.492487369526003	0.430628307165764	0.35954011920041	-0.0737385837593861	0.290950544597309	0.986722935220718
cela1_red_13_7617347	Length	0.341218790542375	0.540067707905324	0.182580535521753	0.373923683633735	0.626076316366265	0.483764808438617	0.443495780844513	0.371347632658399	0.0852751150381336	0.274761942261282	0.986722935220718
cela1_red_13_76209979	Length	1.47516571166714	0.511479294938697	0.0234717804912382	0.838328573528046	0.161671426471954	0.115358668288388	0.138199645980716	0.100457028191175	0.454275305730721	0.278472944353652	0.986722935220718
cela1_red_13_76227189	Length	0.385292715370821	0.536361497354787	0.17202593606364	0.390421729124305	0.609578270875695	0.469885566522005	0.437552334812055	0.365948584611908	0.0976389435910189	0.276099550213817	0.986722935220718
cela1_red_13_76285225	Length	-1.75502760092658	0.554416590637777	0.856082310329943	0.0209034424415126	0.143917689670057	0.103664267799352	0.123014247228544	0.0893420264257025	-0.476278146470513	0.274761104371379	0.986722935220718
cela1_red_13_76376457	Length	2.22381030203193	0.61801660960274	0.0178309425501097	0.8767944832971	0.1232055167029	0.0890304815052498	0.10537457415279	0.0767422811506819	0.502928239010879	0.26847122453024	0.986722935220718
cela1_red_13_76456304	Length	-2.1841566152362	0.540510384973015	0.943974547226931	0.00663405481484886	0.056025452773069	0.0406200976235593	0.0493913979582202	0.0362921608399865	-0.58318799206854	0.225484074933256	0.986722935220718
cela1_red_13_76556471	Length	0.399397280795165	0.534901385879846	0.168602456211246	0.395951120771264	0.604048879228736	0.465133615468421	0.43544642301749	0.364118595345004	0.101750341613609	0.27654109598828	0.986722935220718
cela1_red_13_76734321	Length	-0.88912031388726	0.910956406104452	0.402922126028437	0.193871697948902	0.597077873971563	0.459188270994761	0.403206176022661	0.327700818508917	-0.10089718245878	0.309895160112041	0.986722935220718
cela1_red_13_76845353	Length	-0.303526117680672	0.499482019682702	0.369189466549998	0.178638042099207	0.630810533450002	0.487876335039009	0.452172491350795	0.378682340333907	-0.0832568798775755	0.266857113133029	0.986722935220718
cela1_red_13_76970924	Length	1.94433621605105	0.521255211231118	0.00866586471185263	0.929045184838988	0.070954815161012	0.051963057258841	0.0622889504491594	0.0461233723464028	0.559934019520869	0.237062160740587	0.986722935220718
cela1_red_13_76990418	Length	2.73490021394668	0.695660226205184	0.0184213749722327	0.876619517217165	0.123380482782835	0.0892171662948019	0.104959107810602	0.0762526343133612	0.506395348112648	0.27007131666119	0.986722935220718
cela1_red_13_7704448	Length	-0.142601334245827	0.518861010587788	0.309229918069921	0.224650494424603	0.690770081930079	0.538863090264911	0.466119587505475	0.389729988023883	-0.0368301823164523	0.264754195211049	0.986722935220718
cela1_red_13_77232426	Length	-0.881407052413491	0.473920088099964	0.656190899058449	0.0619661583252381	0.343809100941551	0.25373910456229	0.281842942616313	0.212761595039141	-0.291500204530546	0.294319002705457	0.986722935220718
cela1_red_13_77243932	Length	-0.326415215223822	0.67211877087515	0.347367450273878	0.217415505234047	0.652632549726122	0.506912655437641	0.435217044492075	0.363872822856651	-0.0599594084805723	0.289822320278798	0.986722935220718
cela1_red_13_77392847	Length	1.22509553337574	0.50315316018789	0.0375837593925215	0.76580986400801	0.23419013599199	0.171249480437605	0.196606376599468	0.146225513549634	0.385047088981995	0.292373989452806	0.986722935220718
cela1_red_13_77467260	Length	0.462337009090408	0.555724713529562	0.162766560325566	0.411401808268301	0.588598191731699	0.452219433584384	0.425831631406133	0.354904795490815	0.1127048212694	0.281633508937658	0.986722935220718
cela1_red_13_77490471	Length	2.05002468477344	0.674972815732663	0.0382947182046098	0.780248488436642	0.219751511563358	0.160380934787675	0.181456793358749	0.134239284229565	0.40843216715276	0.298925649492991	0.986722935220718
cela1_red_13_77515622	Length	1.13008272678078	0.664209373287746	0.104520481990365	0.55798174703982	0.44201825296018	0.329078782605659	0.337497770969815	0.259726043442307	0.223051115127229	0.307422497841022	0.986722935220718
cela1_red_13_77537988	Length	-0.388603705146715	0.493694341184444	0.405421875772364	0.156883763242074	0.594578124227636	0.457292952586183	0.437694360985562	0.366093665853451	-0.109522706295919	0.270581942164429	0.986722935220718
cela1_red_13_77569547	Length	2.8277363039915	0.724090209250692	0.0213228397793936	0.862329046772308	0.137670953227692	0.0988328872841493	0.116348113448298	0.0842245317260582	0.491774154314599	0.276685019176152	0.986722935220718
cela1_red_13_77602426	Length	1.58766829054157	0.477562519360063	0.0110794520294458	0.910393472970659	0.0896065270293413	0.0660238221177804	0.0785270749998955	0.0581434367293435	0.530749856661715	0.247811910185783	0.986722935220718
cela1_red_13_77631890	Length	-0.52287238804019	1.12124341963737	0.335289987665547	0.251000362980341	0.664710012334453	0.516469233459513	0.413709649354112	0.341913674184669	-0.0408235821420014	0.313758231888112	0.986722935220718
cela1_red_13_77670882	Length	1.24033543964331	0.581582948690923	0.0639599252738353	0.669875033608033	0.330124966391967	0.243465451992214	0.266165041118132	0.200561392793944	0.308988351318181	0.30460914157674	0.986722935220718
cela1_red_13_77683669	Length	1.03616997150878	0.47871491780123	0.0460485942047222	0.722878093415341	0.277121906584659	0.205089819015306	0.231073312379937	0.174069063688573	0.345748977954195	0.294031177896254	0.986722935220718
cela1_red_13_7773150	Length	0.784827343621185	0.482931811754993	0.0790433978860325	0.597543366743034	0.402456633256966	0.297619370459034	0.323413235370934	0.247078929435004	0.247394649490469	0.292452091050079	0.986722935220718
cela1_red_13_77737370	Length	2.24326720310844	0.542446373634999	0.0059511727960638	0.94897562606165	0.0510243739383497	0.0364872534592299	0.0450732011422859	0.031984496069668	0.591097092713803	0.220944465173735	0.986722935220718
cela1_red_13_77810825	Length	1.37121765085661	1.35301522052099	0.222314006364136	0.377141793527607	0.622858206472393	0.48109310115648	0.400544200108257	0.323753585102928	0.0760481022028496	0.319932641961941	0.986722935220718
cela1_red_13_77845639	Length	0.0943445021259554	0.509902592767875	0.235985661088083	0.293321511616437	0.706678488383563	0.55199355988928	0.47069282729548	0.393375481323533	0.0248045018974709	0.261960026998194	0.986722935220718
cela1_red_13_77860123	Length	-0.200046345729787	0.509793236159	0.329209665296026	0.207449859295966	0.670790334703974	0.521594988889715	0.463340475408008	0.387640087588915	-0.0529610563689889	0.264520265652135	0.986722935220718
cela1_red_13_77918003	Length	0.317348392979522	0.889504823555342	0.249213214311515	0.327307399731218	0.672692600268782	0.523217801690044	0.423479385957268	0.352595917499817	0.0371623955553242	0.304873626603783	0.986722935220718
cela1_red_13_77995052	Length	0.0171498191156737	0.551857056520126	0.263612327423783	0.272904840843698	0.727095159156302	0.564788349345394	0.46348283173252	0.387726268174287	0.00409647135249091	0.269725020083358	0.986722935220718
cela1_red_13_78024932	Length	1.42049473908539	0.567120345778077	0.0437749062361081	0.746830563782456	0.253169436217544	0.185940776955669	0.209394529981436	0.156284861592304	0.373055268693202	0.299003019460932	0.986722935220718
cela1_red_13_78042580	Length	-0.5594738409868	0.464590433987074	0.501165781305978	0.109540269713083	0.498834218694022	0.37610012656859	0.389293948980939	0.31010264574525	-0.176808929117004	0.279053428375352	0.986722935220718
cela1_red_13_78067477	Length	1.32128581253822	0.493854872049187	0.027618887771316	0.814087776639172	0.185912223360828	0.13515063067144	0.158293335589512	0.116862760277417	0.42867389006154	0.283501071704896	0.986722935220718
cela1_red_13_78085489	Length	-0.793952386830948	0.528506243752978	0.556052742119523	0.0963533078233224	0.443947257880477	0.330831805299997	0.347593950057155	0.268632217786764	-0.218581724506387	0.29475045215985	0.986722935220718
cela1_red_13_78126556	Length	-0.543359634592142	0.582088234888011	0.428689752858224	0.15652946791123	0.571310247141776	0.437371733705062	0.414780779230546	0.343135708715527	-0.12514402870069	0.287260665967812	0.986722935220718
cela1_red_13_78158539	Length	-0.412013861820148	0.69179965959931	0.363758801862279	0.207380636189857	0.636241198137721	0.493012273836111	0.428860561947864	0.357854562094806	-0.0726767849965344	0.292959841781628	0.986722935220718
cela1_red_13_78184724	Length	-0.0902715542221932	0.499718862556183	0.291579855028751	0.235147122160887	0.708420144971249	0.553332072879137	0.473273022810362	0.395152886479045	-0.0242749004201928	0.25964137313718	0.986722935220718
cela1_red_13_78268233	Length	-0.508550757970821	1.4257505929922	0.321215128963252	0.269134164942768	0.678784871036748	0.52837140351528	0.40965070609398	0.336976828531346	-0.0254765587788892	0.319267597096006	0.986722935220718
cela1_red_13_78326887	Length	-1.63324456452787	0.487021486574794	0.909252607145487	0.011336663995039	0.0907473928545131	0.067138905234171	0.079410728859474	0.0593299544233151	-0.530448412977005	0.248763017554473	0.986722935220718
cela1_red_13_78370498	Length	0.547162148973798	0.490623481562679	0.122657022705094	0.47689289032029	0.52310710967971	0.396879559865611	0.400450086974616	0.323599585649909	0.160233558975621	0.280152999702265	0.986722935220718
cela1_red_13_78428601	Length	1.87457845849727	0.498721593867477	0.007080811619204	0.93940738864428	0.0605926113557204	0.0445187000542635	0.0535117997365164	0.0396764434463865	0.57244065073686	0.228806876371752	0.986722935220718
cela1_red_13_78492469	Length	0.527571170284028	0.579157250368882	0.158347276913398	0.424680396154884	0.575319603845116	0.440625750352966	0.416972326931718	0.345782088600729	0.12219488336427	0.286419725937723	0.986722935220718
cela1_red_13_78570109	Length	0.569630441799186	0.589024691896307	0.154278670363539	0.434361333826874	0.565638666173126	0.432471734862933	0.411359995809587	0.339092346788899	0.129295446487958	0.288775914366417	0.986722935220718
cela1_red_13_7859606	Length	-0.374878958077163	0.526802141694242	0.389375991304671	0.171184696643293	0.610624008695329	0.470700396779063	0.439439312052037	0.367792413994558	-0.0971290259516191	0.274379909590155	0.986722935220718
cela1_red_13_78627969	Length	0.246193127883051	0.515892428920411	0.197488255191192	0.344914175283624	0.655085824716376	0.508919611712503	0.457597569525184	0.383173583030808	0.0645342321401081	0.267265458671725	0.986722935220718
cela1_red_13_78674156	Length	-1.7754729310564	0.492951096349954	0.929535219279036	0.00842539338809099	0.0704647807209644	0.0515108725468845	0.0620393873328734	0.0457384776296705	-0.557726550643158	0.236158328056155	0.986722935220718
cela1_red_13_78715445	Length	1.44117925576659	0.514317035547818	0.0261495912077694	0.824232393568122	0.175767606431878	0.126591883254889	0.149618015224109	0.10946585840914	0.440520876464339	0.282381607417137	0.986722935220718
cela1_red_13_78890513	Length	-1.19544365240778	0.49349154831123	0.76833885930761	0.0367324187041724	0.23166114069239	0.169034435060864	0.194928721988218	0.144421484050007	-0.386396382774334	0.291292905574316	0.986722935220718
cela1_red_13_78994042	Length	2.63818017621917	0.770162708133578	0.0374668700592907	0.789047314950465	0.210952685049535	0.154053961446787	0.173485814990245	0.128491579744137	0.419698794648581	0.2997575742889	0.986722935220718
cela1_red_13_79058060	Length	0.0603935970073094	0.496072333569236	0.243265737222458	0.281397546823713	0.718602453176287	0.560383199606018	0.475336715953829	0.396451848587274	0.016354188994856	0.258379023035973	0.986722935220718
cela1_red_13_79201495	Length	-1.89924015313757	0.499933847912251	0.941796856892278	0.006759644158071	0.0582031431077225	0.0420025567519328	0.0514434989496515	0.0374832082488696	-0.576121227358581	0.226865868523331	0.986722935220718
cela1_red_13_79217980	Length	1.9572634275035	0.580154895653431	0.0188270910628007	0.869272374470707	0.130727625529293	0.0937204136666742	0.111900534466493	0.0813369042626645	0.492286506779829	0.270656039127783	0.986722935220718
cela1_red_13_79286795	Length	-1.31996462892931	0.564694564807961	0.717056193912718	0.0508780862391466	0.282943806087282	0.209421909812768	0.232065719848135	0.174630343817119	-0.347250957812436	0.301504870862576	0.986722935220718
cela1_red_13_79327187	Length	1.48217581833283	0.5328713462685	0.0290165972719074	0.811405958070727	0.188594041929273	0.137675046711816	0.159577444657365	0.117924744985451	0.4297000412646	0.286435479375623	0.986722935220718
cela1_red_13_79434407	Length	-0.0210120657206953	0.774383407568601	0.286064818014365	0.279469354486508	0.713935181985635	0.557324070358117	0.434465827499128	0.363139593213285	-0.00308566195376001	0.29675752328853	0.986722935220718
cela1_red_13_79473109	Length	1.16548317318989	0.478927903112682	0.0342766787869757	0.777933417661678	0.222066582338322	0.162386810588476	0.187789903551346	0.138873928915737	0.393512983708642	0.288813941727372	0.986722935220718
cela1_red_13_79477335	Length	-0.243780890266578	0.558714496111917	0.338955464060233	0.209137872995453	0.661044535939767	0.513641364316694	0.451906662944314	0.37843200440034	-0.0578155612819336	0.274306204453693	0.986722935220718
cela1_red_13_79523422	Length	0.847024566674481	0.4985743727348	0.0766584198214063	0.609664014482269	0.390335985517731	0.288922929866802	0.313677565696325	0.238908780112704	0.257436503778079	0.295277566151202	0.986722935220718
cela1_red_13_7963147	Length	-0.532674101755315	0.536156879804925	0.445284088124112	0.142748169332476	0.554715911875888	0.422746700279795	0.411967742543412	0.339850848867308	-0.137737474843765	0.283033155394567	0.986722935220718
cela1_red_13_79664513	Length	0.125375937128834	0.480745850605952	0.22072093522321	0.303416222657573	0.696583777342426	0.543762058719834	0.475862842119216	0.396765700996487	0.0352320835529843	0.255976680835779	0.986722935220718
cela1_red_13_79820453	Length	1.61038515651969	0.552720463922801	0.0273592822688618	0.821772919848133	0.178227080151867	0.128945618387844	0.150867797883005	0.11008750504534	0.441312238202477	0.284967018376041	0.986722935220718
cela1_red_13_79872942	Length	2.21729472667665	0.6406962189098	0.022768375599414	0.851391692323051	0.148608307676949	0.106629680306589	0.125839932077535	0.0912508972979109	0.476689167241048	0.279092735399607	0.986722935220718
cela1_red_13_79943618	Length	0.921117014749721	1.09567927586013	0.219557005782324	0.374303998385994	0.625696001614006	0.483460287417148	0.406138995831682	0.332190216862184	0.0752248960474615	0.314615315490771	0.986722935220718
cela1_red_13_80126665	Length	-1.55063648929401	0.477800224294094	0.901878261787819	0.0123581830822998	0.0981217382121806	0.0715869138196494	0.0857635551298808	0.0631377176182601	-0.520282945904052	0.25239301154624	0.986722935220718
cela1_red_13_80179454	Length	-0.874560598137188	0.486701269607091	0.636596399814521	0.0680841180416341	0.363403600185479	0.2684426281742	0.295319482143845	0.223781678848446	-0.277270539306159	0.295220634103818	0.986722935220718
cela1_red_13_80285322	Length	0.144733895180514	0.498805884105983	0.219507855048988	0.310273625537299	0.689726374462701	0.537938842787513	0.470218519413713	0.393010621574442	0.0391192291066449	0.260613956361337	0.986722935220718
cela1_red_13_80360277	Length	-1.39570491691121	0.494166561162803	0.838088296165993	0.023186533265745	0.161911703834007	0.115489803599784	0.138725170568262	0.10087623772472	-0.452284968192763	0.277583377498581	0.986722935220718
cela1_red_13_80430708	Length	0.43210936109731	0.716887352978493	0.20940436763152	0.363931651075518	0.636068348924482	0.492868696206848	0.426663981292963	0.355712440590071	0.0721709236183736	0.295237609527816	0.986722935220718
cela1_red_13_80469407	Length	-1.67299131180159	0.477436621162617	0.927366123600071	0.00862754189369394	0.0726338763999287	0.0537025315580347	0.0640063345062347	0.0476143586056505	-0.552937250297627	0.23730598218652	0.986722935220718
cela1_red_13_80494740	Length	0.118486402511679	0.649629322409735	0.252004136235599	0.301862666930107	0.698137333069893	0.545057481857518	0.446133196834294	0.373630301194689	0.022749217369133	0.284932662179882	0.986722935220718
cela1_red_13_80527543	Length	-0.110114055003874	0.541525132812759	0.299030318679769	0.237661382656285	0.700969681320231	0.547523851869627	0.463308298663946	0.387616785421547	-0.0269743976508405	0.268558380087493	0.986722935220718
cela1_red_13_8060504	Length	-0.502136517937442	0.57029333002455	0.419646387983987	0.160046038692195	0.580353612016014	0.445222440815882	0.420307573323818	0.349488769437512	-0.118575682531438	0.284659373790191	0.986722935220718
cela1_red_13_80690679	Length	0.342899136826059	0.793262569096312	0.234750698499117	0.337951611612584	0.662048388387416	0.514353165826107	0.427297689888299	0.356323868005556	0.0485998758913447	0.29957639658888	0.986722935220718
cela1_red_13_80716694	Length	0.953136966863809	0.649573269696503	0.119666035570694	0.518398064440757	0.481601935559243	0.361819993760259	0.361935899988549	0.282569173467041	0.192522806125322	0.303412622640003	0.986722935220718
cela1_red_13_80760791	Length	0.59869506767015	0.500743468231898	0.117083486800576	0.493504708007949	0.506495291992051	0.382522273406601	0.389411805191475	0.310249384823389	0.172246460012489	0.283985242259796	0.986722935220718
cela1_red_13_80889380	Length	-0.37369908829589	0.480258285311987	0.403819006700132	0.155412606289638	0.596180993299868	0.458491971952831	0.44076838701023	0.368991921253379	-0.108644457204579	0.267750852055509	0.986722935220718
cela1_red_13_8103584	Length	0.363731912068873	0.572648454297754	0.187262461538681	0.374000872205551	0.625999127794449	0.483705274004818	0.438736666255768	0.367104288368422	0.0842511639530109	0.279834133812883	0.986722935220718
cela1_red_13_8103662	Length	0.363731912068873	0.572648454297754	0.187262461538681	0.374000872205551	0.625999127794449	0.483711889554299	0.438736666255768	0.367107205471284	0.0842511639530109	0.279834133812883	0.986722935220718
cela1_red_13_81107852	Length	1.63174648323604	0.651101625335701	0.0558607520542875	0.707871636905167	0.292128363094833	0.215526982663137	0.236267611040545	0.178103761519146	0.343413668889059	0.307124268859618	0.986722935220718
cela1_red_13_81137587	Length	1.33943509151481	0.560063850423737	0.0476831336979034	0.729463569760937	0.270536430239063	0.199781142267956	0.22285329654116	0.167285550984351	0.357558689237318	0.300249841241525	0.986722935220718
cela1_red_13_81281867	Length	1.33521029383043	0.511948052561726	0.0321917299595038	0.793069934707961	0.206930065292039	0.151236236629693	0.174738335332535	0.129435173898452	0.410596197180848	0.288861551925459	0.986722935220718
cela1_red_13_81383915	Length	-0.570605460314337	0.593049017892707	0.43299837195806	0.155414516770382	0.56700162804194	0.433635963066678	0.411587111271558	0.339353473065869	-0.128235745831615	0.289107126972291	0.986722935220718
cela1_red_13_81562493	Length	0.00782922219431944	0.556800890565025	0.266634567835836	0.270820873149398	0.729179126850602	0.565696990785225	0.462544559014766	0.387056165486855	0.00184931898442302	0.270614095447171	0.986722935220718
cela1_red_13_81617487	Length	0.837594919410994	0.533860673674003	0.0922247208746632	0.569258764401486	0.430741235598514	0.320497492330727	0.338516514723851	0.260538847907663	0.228618555380686	0.296522177704954	0.986722935220718
cela1_red_13_8163821	Length	0.451073683883475	0.530691567664243	0.156612066675125	0.416569668503207	0.583430331496793	0.447571020600393	0.426818264821669	0.355834432621012	0.116916604681675	0.278482414994913	0.986722935220718
cela1_red_13_81663139	Length	1.28221369568539	0.777145743351147	0.125150123623381	0.52038672365721	0.47961327634279	0.36022720399355	0.354463152719409	0.275106551384045	0.194754694378278	0.311838222856913	0.986722935220718
cela1_red_13_81686934	Length	0.720434292749408	0.509507237786888	0.0999336908424314	0.54112487051945	0.45887512948055	0.343125928788008	0.358941438638119	0.279695622231255	0.206941038616708	0.29086624466214	0.986722935220718
cela1_red_13_81766065	Length	1.12471261209187	0.894810012857141	0.169452572327737	0.441777930056589	0.558222069943411	0.425893731297885	0.388769497615674	0.309519558537215	0.132493814837912	0.311870787694839	0.986722935220718
cela1_red_13_81798738	Length	-0.87447034597348	0.474659631946494	0.651794390245029	0.0631649735940386	0.348205609754971	0.256934746460495	0.285040636160932	0.215215507313406	-0.28813563462824	0.294288378841921	0.986722935220718
cela1_red_13_82008650	Length	1.5531307641541	0.553527094384267	0.0307819801510349	0.804750891029735	0.195249108970265	0.142849006481983	0.16446712881923	0.121914947181504	0.42494003051156	0.288979591770377	0.986722935220718
cela1_red_13_82013581	Length	0.520507596237052	0.492767478532598	0.128712939025256	0.463445220217955	0.536554779782045	0.408214196024407	0.407841840756789	0.334562468893013	0.150715252069389	0.278645576429742	0.986722935220718
cela1_red_13_82044001	Length	-0.254466294982513	0.727280906118993	0.327239923359696	0.238377423977968	0.672760076640304	0.523265456509672	0.434382652662336	0.363062789424802	-0.0413482522180765	0.293935407828913	0.986722935220718
cela1_red_13_82097523	Length	2.26723934156787	0.58564332530935	0.0110537101693226	0.915672236072187	0.0843277639278129	0.0622058940390308	0.0732740537584903	0.0548952252415501	0.547257370380948	0.247203367758917	0.986722935220718
cela1_red_13_8217429	Length	-0.237250523372341	0.684162502485921	0.326583667478565	0.234840489592804	0.673416332521435	0.523852222133996	0.43857584292863	0.366931918555154	-0.0423146307698021	0.289813294411223	0.986722935220718
cela1_red_13_82187068	Length	0.0542973662321813	0.679554294837853	0.267594460769603	0.288827156917849	0.711172843082151	0.555265825865959	0.443578382312548	0.37140854369789	0.00975347854652183	0.288063058362215	0.986722935220718
cela1_red_13_82239407	Length	-1.61439013880356	0.496517425504206	0.894042598618162	0.013769837756695	0.105957401381838	0.0759934181522353	0.0921875636251429	0.0666783016365246	-0.513096415107244	0.256983938495967	0.986722935220718
cela1_red_13_82292479	Length	0.84172398490215	0.581841997135735	0.110079950584682	0.530518511904075	0.469481488095925	0.352183892374802	0.359401537511243	0.280135242983914	0.200847805355993	0.298310521221172	0.986722935220718
cela1_red_13_82367187	Length	1.83970887838309	0.494456301971632	0.00722812934042003	0.938174972112417	0.0618250278875827	0.045663893145236	0.0545968985471627	0.0406596695239477	0.570172887490593	0.229722213487509	0.986722935220718
cela1_red_13_82500603	Length	0.30861262882637	0.510283836687044	0.180848169956953	0.368782310222897	0.631217689777103	0.488372363603017	0.45036951982015	0.377185632884511	0.0825430348401934	0.268889135276395	0.986722935220718
cela1_red_13_82533246	Length	-0.00996772830063901	1.33982239942711	0.294416812834567	0.293267110884894	0.705583187165433	0.551208015283478	0.412316076280539	0.34022447563146	-0.000560601400230055	0.317743250352622	0.986722935220718
cela1_red_13_82591394	Length	0.00334476868512384	0.576576772205825	0.269732174607775	0.271429063062265	0.728570936937735	0.565468634513846	0.45883876232996	0.384103215075519	0.000755573757379563	0.274039479331892	0.986722935220718
cela1_red_13_82649944	Length	0.756937631837679	0.518080831005138	0.0977140217464294	0.549612975797675	0.450387024202325	0.336305146174399	0.352673002455896	0.273470540025391	0.213465483956152	0.292850730998554	0.986722935220718
cela1_red_13_82752202	Length	1.15119192178316	0.673267248215186	0.105359485798541	0.556972182588671	0.443027817411329	0.330063254885271	0.337668331612788	0.259894351881782	0.222395652890529	0.307985262982096	0.986722935220718
cela1_red_13_8286981	Length	-0.0217591125079405	0.527472813538305	0.271993483180828	0.25939777921234	0.728006516819172	0.565187688671796	0.468608737606832	0.391817564356266	-0.00549062362174451	0.26498967097042	0.986722935220718
cela1_red_13_82953640	Length	1.25669368878379	0.596709913330319	0.0678592239481926	0.658372173193455	0.341627826806545	0.25207301726559	0.273768602858353	0.206557121262607	0.300313046528283	0.305813190257312	0.986722935220718
cela1_red_13_83090705	Length	-1.84634669443816	0.468335351438649	0.960335640533098	0.00422451366163806	0.0396643594669021	0.0294934869864763	0.035439845805264	0.0264873103447068	-0.602726854689344	0.208907706440783	0.986722935220718
cela1_red_13_83153883	Length	-0.735883411487116	0.607480022759914	0.478497855996716	0.13428452395764	0.521502144003284	0.395552476917457	0.387217620045644	0.307565649571238	-0.16217843033751	0.295747071297525	0.986722935220718
cela1_red_13_83169816	Length	0.0834733694275603	0.623282196542188	0.256029875219017	0.293557119539648	0.706442880460352	0.551812128557397	0.450413005241334	0.37722192062615	0.0169873701080686	0.281340856710154	0.986722935220718
cela1_red_13_83202219	Length	-0.549957416493389	0.472153928659823	0.490759792815859	0.114565248086805	0.509240207184141	0.384872456246401	0.394674959097336	0.316259180457842	-0.169690239674946	0.278935333238145	0.986722935220718
cela1_red_13_83259058	Length	0.766739267828589	0.562690387074732	0.113639236245358	0.517641984102558	0.482358015897442	0.362496631230313	0.368718779652084	0.289246764648974	0.190929011977609	0.294990007588133	0.986722935220718
cela1_red_13_83286364	Length	0.862876757970396	0.578493892844521	0.105947177978774	0.540564515362148	0.459435484637852	0.343653264822662	0.353488306659079	0.27422095033028	0.208321489589999	0.298876587427609	0.986722935220718
cela1_red_13_83326125	Length	0.672018241230112	0.550424231583712	0.123745552064755	0.490480286542534	0.509519713457466	0.385127348631811	0.38577416139271	0.305934390608437	0.17074404267685	0.290542945008048	0.986722935220718
cela1_red_13_83487989	Length	0.320307576552996	0.892665350587489	0.249194223709849	0.327518736029319	0.672481263970681	0.523048268065288	0.423287040260832	0.35240455400967	0.0372847350601629	0.305042056911255	0.986722935220718
cela1_red_13_83585608	Length	0.158478458282177	0.494601914678144	0.214679297634376	0.315262399325194	0.684737600674806	0.533656072125706	0.47005830304043	0.392899815310969	0.0432852335733628	0.260083089329907	0.986722935220718
cela1_red_13_83621629	Length	-0.892879389026093	0.626399542095099	0.515813001191951	0.119254523296659	0.484186998808049	0.364146139541289	0.36493247551139	0.285571933853407	-0.19035623632701	0.30122141125358	0.986722935220718
cela1_red_13_83642955	Length	-0.390849889682059	0.492202796284201	0.406910651424822	0.15584271216595	0.593089348575178	0.455961220553876	0.437246636409228	0.365729011242749	-0.110611876693448	0.270509900912861	0.986722935220718
cela1_red_13_83851578	Length	1.32376916314982	0.470189945582884	0.0207941009455573	0.849013890920122	0.150986109079878	0.108476913945108	0.13019200813432	0.0940252031102098	0.460649209074238	0.272977938573947	0.986722935220718
cela1_red_13_83920491	Length	1.2373466292066	0.73402169753988	0.11637219751428	0.536576463193027	0.463423536806974	0.346902735658622	0.347051339292694	0.268054399999488	0.207165963321596	0.3105205737554	0.986722935220718
cela1_red_13_8394790	Length	0.114887173700397	0.567825849969388	0.241030304650397	0.300693607306253	0.699306392693747	0.546096594069723	0.45827608804335	0.383695039163184	0.0265165989884673	0.273271192746358	0.986722935220718
cela1_red_13_84033327	Length	3.81968334826357	2.48618733319649	0.235980959555536	0.36816130557095	0.63183869442905	0.488994500722111	0.395857734873514	0.317585402254892	0.0657179550238025	0.32687392188862	0.986722935220718
cela1_red_13_8407465	Length	0.342793288741058	0.568319148940053	0.1903222456362	0.368341308806094	0.631658691193906	0.48883441167489	0.441336445557706	0.369488782569092	0.0800823060872088	0.278607075540955	0.986722935220718
cela1_red_13_84116744	Length	0.248003659675217	0.514679953977424	0.196705477686165	0.345722798981816	0.654277201018184	0.508268033811371	0.457571723332019	0.383158995832771	0.0652048732119687	0.267115835304135	0.986722935220718
cela1_red_13_84174463	Length	1.10933465713234	0.51068929983788	0.0506285933034011	0.709476444551596	0.290523555448404	0.21461083232738	0.239894962145003	0.180739582779535	0.33730670137155	0.297725535182763	0.986722935220718
cela1_red_13_84248998	Length	1.21556083226916	0.767874277530275	0.128672397893621	0.511706492476743	0.488293507523257	0.367537810553576	0.359621109629636	0.280379581906676	0.187948473753999	0.310769269934412	0.986722935220718
cela1_red_13_84320556	Length	-1.1589868243688	0.474304626486475	0.782246239177802	0.0332598473930997	0.217753760822198	0.158962609739906	0.184493913429099	0.13616562268388	-0.396905963150155	0.287806729119159	0.986722935220718
cela1_red_13_8536956	Length	0.268566690570179	0.575843994612839	0.207799375619887	0.344434095334104	0.655565904665896	0.509278609215571	0.447766529046009	0.375045097985798	0.0613049742827926	0.277471397810609	0.986722935220718
cela1_red_13_8728579	Length	-0.143922871995999	0.729727900848364	0.306437567948727	0.256455045666394	0.693562432051273	0.541215550010433	0.43710738638488	0.365583363125782	-0.0232228280592617	0.293371167308968	0.986722935220718
cela1_red_13_8752763	Length	0.00553803101919113	0.485536428549968	0.258655129740019	0.262255535918132	0.737744464081868	0.568392860136168	0.479089334341849	0.397933445423092	0.00153326246241143	0.255479491257529	0.986722935220718
cela1_red_13_8795012	Length	-0.242730592460917	1.06482770528839	0.312507739037435	0.269424991660904	0.687492260962566	0.536056914785915	0.418067269301662	0.347007698571254	-0.020766094168736	0.311581510007895	0.986722935220718
cela1_red_13_8818382	Length	0.169897406100014	0.495886523087186	0.211866187141288	0.319328135422251	0.680671864577749	0.530138892600887	0.468805677436462	0.391976304589098	0.0463120954849468	0.260709555578642	0.986722935220718
cela1_red_13_8921505	Length	0.00577425392131881	0.492134754935586	0.259499996501172	0.263185352002191	0.736814647997809	0.568227499025501	0.477314651496637	0.397365551321508	0.00157578574753514	0.257091919027685	0.986722935220718
cela1_red_13_8971089	Length	-0.504866655134174	1.01568739810152	0.340865902626499	0.243177892878339	0.6591340973735	0.512131853662849	0.415956204495162	0.344668828618932	-0.0470453247104085	0.310712195706985	0.986722935220718
cela1_red_13_9008502	Length	-0.185844050916298	0.629206665748002	0.31793539790291	0.235622077302332	0.68206460209709	0.531507484927217	0.446442524794758	0.373907689911561	-0.0374063107040691	0.283073349291747	0.986722935220718
cela1_red_13_9057950	Length	-1.05152052653836	0.828221719927573	0.452651604082397	0.160722813595401	0.547348395917603	0.416769696066058	0.386625582322202	0.306894137349017	-0.141537875266126	0.309586019469676	0.986722935220718
cela1_red_13_9122684	Length	-0.054990834252474	0.522443845169479	0.281545264686657	0.249268522572419	0.718454735313343	0.560273300082049	0.469186212740924	0.392253033698709	-0.0140403434672983	0.26414382674628	0.986722935220718
cela1_red_13_9133519	Length	-0.251101840098245	0.516370724707246	0.346598516912654	0.196421893300776	0.653401483087346	0.50763182142056	0.45697958978657	0.382693531556987	-0.0657788946984621	0.267532772288189	0.986722935220718
cela1_red_13_9174827	Length	0.225427263708645	0.537564257699899	0.208218582231585	0.335334432828021	0.664665567171979	0.516430760860217	0.456446984940394	0.382183931383464	0.0560832315469389	0.270369385129896	0.986722935220718
cela1_red_13_9222324	Length	-0.121502516008131	0.610462258149428	0.302572987870005	0.246128450582341	0.697427012129995	0.54444146973061	0.451298561547654	0.377970294418966	-0.0254668814481789	0.279869793183659	0.986722935220718
cela1_red_13_9286001	Length	0.0664986363385273	0.482603024624182	0.238881051180452	0.282482448062947	0.717517551937053	0.559701397284383	0.478636500756601	0.397802390558258	0.0185516133778555	0.255219765782288	0.986722935220718
cela1_red_13_9356468	Length	0.186957825495388	0.521089215899462	0.213642261048777	0.323903697675473	0.676096302324527	0.52609156303185	0.46245404127575	0.386988234031728	0.0481792632181169	0.266303637801179	0.986722935220718
cela1_red_13_9362665	Length	0.269182768307605	0.538336467737049	0.19817348812367	0.349714284304146	0.650285715695854	0.504982664162617	0.452112227572185	0.378636414462039	0.0670847445894341	0.271866340260836	0.986722935220718
cela1_red_13_9405802	Length	-0.383173824977526	0.498329764703015	0.401536050156446	0.159750226377833	0.598463949843554	0.46033765667211	0.438713723465721	0.367066348539395	-0.106650495137717	0.270910046970844	0.986722935220718
cela1_red_13_9436488	Length	-0.554580270565934	0.63420031356479	0.413038800111648	0.170528124347945	0.586961199888352	0.450774085524757	0.416433075540407	0.34518043282175	-0.112585607479527	0.291613081831595	0.986722935220718
cela1_red_13_9517092	Length	-0.877729519320079	0.966052012445817	0.390152915751372	0.204442183449595	0.609847084248628	0.470114641640257	0.405404900799033	0.331060009563027	-0.0897970877576563	0.311317238435341	0.986722935220718
cela1_red_13_9660350	Length	0.203425781102022	0.558295433285375	0.218253550004679	0.326672122676745	0.673327877323255	0.52379417007414	0.455074327318575	0.381053379335257	0.0481708925375035	0.273246086803019	0.986722935220718
cela1_red_13_9696110	Length	0.360708541449023	0.476003839780478	0.156899461381602	0.399569006616882	0.600430993383118	0.461968580530172	0.443531532001516	0.371378093269343	0.10573137471551	0.266275087464216	0.986722935220718
cela1_red_13_9710840	Length	-0.00206097939891509	0.488310730059208	0.261492805854461	0.260163279820449	0.738507194145539	0.568496013870313	0.47834391432509	0.39773700967356	-0.000567158481135402	0.256160493898273	0.986722935220718
cela1_red_13_9746460	Length	-0.0995093956618892	0.58091740064285	0.296675195123426	0.246759006942727	0.703324804876574	0.549505100361759	0.456565797933847	0.382318987110885	-0.0222861609975527	0.275239653112197	0.986722935220718
cela1_red_13_9901275	Length	0.399908931691458	0.515045134687627	0.161882601609988	0.402562538520047	0.597437461479953	0.459531616584256	0.435554859869965	0.36420638235403	0.107032027256782	0.274053074943121	0.986722935220718
cela1_red_13_9981977	Length	0.61286630532945	0.541392152970034	0.130286645172764	0.473361909222073	0.526638090777927	0.399810976888789	0.396351445605163	0.318210909483218	0.158163180657167	0.28731352259857	0.986722935220718
cela1_red_14_10019523	Length	0.259019693182943	0.759258051955682	0.241990375537801	0.326069594711308	0.673930405288692	0.524342218007323	0.431940029750891	0.360794514157263	0.0393354237261724	0.296536231589329	0.986722935220718
cela1_red_14_10146012	Length	-1.03450841769057	1.03493080745279	0.395689236531866	0.202797982859661	0.604310763468134	0.465303100061477	0.401512780608472	0.325127383974191	-0.0938044515159966	0.313980643175991	0.986722935220718
cela1_red_14_10323594	Length	-0.360353494188611	0.489632023546799	0.394905624048	0.161885076094944	0.605094375952	0.466016010038908	0.443209299857056	0.371111929060411	-0.102108851542323	0.268335074871481	0.986722935220718
cela1_red_14_10328638	Length	0.208826410268047	0.49700513979539	0.201730294074774	0.333490778946824	0.666509221053176	0.517968631181054	0.464778926978402	0.388713897464761	0.0569796586611225	0.262279758232683	0.986722935220718
cela1_red_14_10368292	Length	0.705188684186619	0.645182359997135	0.150995862638555	0.450600246077095	0.549399753922905	0.418379428711853	0.39840389128435	0.320862678274897	0.141064035536944	0.296590592131805	0.986722935220718
cela1_red_14_10623169	Length	0.25654380529648	0.5010265029405	0.190643428159509	0.350836758753218	0.649163241246782	0.504048257016195	0.458519813087273	0.383878787224218	0.0697043983315163	0.264972818185251	0.986722935220718
cela1_red_14_10645913	Length	-0.886943051992261	0.576940125346613	0.550396946165056	0.102140158139829	0.449603053834944	0.335684450103402	0.347462895695115	0.268467513507608	-0.215685049536423	0.299561947052139	0.986722935220718
cela1_red_14_10794332	Length	0.37396315727346	0.495263332437488	0.160747097032719	0.398758155601018	0.601241844398982	0.462561490403955	0.440494747366263	0.368740925485089	0.104729032353576	0.269951644272849	0.986722935220718
cela1_red_14_10840787	Length	-0.932339997150152	0.965797419020426	0.397037816036265	0.199757070323363	0.602962183963735	0.464127653067192	0.403205113640372	0.327695500106613	-0.0955204757290595	0.311720124549694	0.986722935220718
cela1_red_14_10933868	Length	-0.527259534852655	0.560682159970251	0.432118039221254	0.152302179548416	0.567881960778746	0.434445525473659	0.41557978123033	0.344197267878809	-0.127922506215449	0.284854788372401	0.986722935220718
cela1_red_14_10971190	Length	-0.355130161404557	0.491139010924894	0.392243995438701	0.163627887794907	0.607756004561299	0.468294871877044	0.444128116766392	0.371899712923487	-0.100168807238921	0.268260856921831	0.986722935220718
cela1_red_14_11028508	Length	0.103237294283271	0.557335066352956	0.242142551144396	0.297276165512194	0.702723834487806	0.549009602029153	0.46058128334341	0.385480249760009	0.0243934411511573	0.271332223712053	0.986722935220718
cela1_red_14_12034664	Length	-0.222798681337173	0.504171957890253	0.337898272268743	0.200090152560452	0.662101727731258	0.51438649197772	0.462011575170806	0.386648022901128	-0.059878468977371	0.264218800884832	0.986722935220718
cela1_red_14_12044413	Length	2.204867818145	1.3316752226655	0.181662547621224	0.436986288846788	0.563013711153212	0.430144511884142	0.381351163531988	0.301286485044701	0.126805471313081	0.322440894542842	0.986722935220718
cela1_red_14_12074107	Length	0.54920690970577	0.726256736631753	0.194579495021143	0.386632308874795	0.613367691125205	0.473003648479788	0.418788196104062	0.347804588437314	0.0902698301397538	0.297753339046733	0.986722935220718
cela1_red_14_12080241	Length	-0.140656970321396	0.516105431068592	0.308626658442551	0.224564690548033	0.691373341557449	0.539420037384112	0.466808651009416	0.390340936372311	-0.0365515450830268	0.264154365507226	0.986722935220718
cela1_red_14_12108698	Length	-0.940898066918504	0.486223678941017	0.668573814830275	0.0595445377659214	0.331426185169725	0.244735702210397	0.271881647403804	0.205131442416528	-0.302220558579839	0.295978477808265	0.986722935220718
cela1_red_14_12253194	Length	-0.564986257120023	0.500321851289212	0.478723135798363	0.123134648859023	0.521276864201637	0.395371694798054	0.398142215342614	0.320461152679017	-0.161667175240071	0.281973748510815	0.986722935220718
cela1_red_14_12341304	Length	-0.424371530215035	0.578411318744189	0.391655326180817	0.177049191274408	0.608344673819183	0.468829323017447	0.431295482544775	0.360184318141563	-0.0974681758362518	0.282552004391994	0.986722935220718
cela1_red_14_12366719	Length	0.909849781262768	0.679863520212356	0.134821334868025	0.488566455540879	0.511433544459121	0.386826013550111	0.376612209591095	0.296947210563081	0.169901059459134	0.303220878040914	0.986722935220718
cela1_red_14_12505190	Length	1.01980094138444	0.506895514755351	0.0585650827253322	0.676909290283612	0.323090709716388	0.238281211722187	0.264525626991056	0.19903592206624	0.310416324488654	0.298178383139548	0.986722935220718
cela1_red_14_12551292	Length	-0.673819571388482	0.473347294983694	0.552023216469763	0.0925419964301384	0.447976783530237	0.334418598650819	0.355434787100098	0.276111850911954	-0.213416027004471	0.286838315640462	0.986722935220718
cela1_red_14_12590785	Length	-1.20934481268577	0.696042914975064	0.555553222813727	0.106987528403594	0.444446777186273	0.331283844823896	0.337459248782679	0.259687140011749	-0.221579291629628	0.30938758817179	0.986722935220718
cela1_red_14_12707143	Length	-0.779150233686084	0.499217810584716	0.577520122993134	0.0866572784771235	0.422479877006866	0.313930104985942	0.335822598529743	0.258314938704734	-0.233349866310858	0.29299125333723	0.986722935220718
cela1_red_14_12863603	Length	-0.44266555138113	0.577264807135422	0.397804299249783	0.173243327691458	0.602195700750217	0.46342104862221	0.428952373058759	0.357956543968441	-0.102127951688901	0.283079194767361	0.986722935220718
cela1_red_14_13013545	Length	-0.968359888386282	0.522934089519716	0.635287930273069	0.070811321388967	0.364712069726931	0.269686070677464	0.293900748337964	0.222559935321132	-0.278509203295086	0.299209335529818	0.986722935220718
cela1_red_14_13047967	Length	0.444245842258973	0.668805610920594	0.197207085385583	0.37546944250643	0.62453055749357	0.48247047492915	0.427323472107987	0.356367563644264	0.0826416260969217	0.291656533885869	0.986722935220718
cela1_red_14_13097313	Length	0.564069189079486	0.698292004328468	0.185988386567994	0.396644389021237	0.603355610978763	0.464461261259463	0.417367224410769	0.346184156390081	0.0987414595278962	0.296250769229825	0.986722935220718
cela1_red_14_13140079	Length	0.849060333261093	0.605134615666989	0.11754637003958	0.516308525239795	0.483691474760205	0.363603101169968	0.366145104720624	0.28676455480619	0.19051148525498	0.299299014378115	0.986722935220718
cela1_red_14_13189571	Length	0.600595428097101	0.49324496554592	0.113708042526846	0.499728278047205	0.500271721952795	0.377343020513454	0.386563679425949	0.306820767090255	0.176546611834482	0.283626175730172	0.986722935220718
cela1_red_14_13259083	Length	-0.144616490203029	0.629657766640845	0.308022639693219	0.244045464617911	0.691977360306781	0.539898222493138	0.447931895688869	0.375159120774	-0.0290465962726172	0.282668915926977	0.986722935220718
cela1_red_14_13417251	Length	-0.83667498147239	0.500564635278995	0.602676661840784	0.0789081394107699	0.397323338159216	0.293974044445064	0.318415198748446	0.243168009646157	-0.252259452454194	0.2950747419862	0.986722935220718
cela1_red_14_13445180	Length	0.508780826861057	0.510630210325815	0.137910772208547	0.448516081736406	0.551483918263594	0.420158568826982	0.413573146055047	0.341780231790806	0.140136432338837	0.279531701808705	0.986722935220718
cela1_red_14_13518660	Length	0.461154046210054	0.525005458715435	0.152608325236175	0.422689152616913	0.577310847383087	0.442528278371041	0.424702522146912	0.35382033594913	0.121441011453721	0.278374892397523	0.986722935220718
cela1_red_14_13548829	Length	-0.566022348781971	0.504931506294159	0.476255410272236	0.124759794632863	0.523744589727764	0.397349276466792	0.398984795094901	0.321751516040186	-0.15995879147832	0.282370398792203	0.986722935220718
cela1_red_14_13579639	Length	-0.367132732320109	0.588196887803231	0.371680397934203	0.190822498788897	0.628319602065797	0.485627305403746	0.4374971032769	0.365889287278834	-0.0819764795141591	0.281797800816945	0.986722935220718
cela1_red_14_13646250	Length	-0.943535973073626	0.984846726760247	0.394675420971279	0.201980561092702	0.605324579028721	0.466235827778281	0.403344017936019	0.327838980583656	-0.0933841793992276	0.312269223451857	0.986722935220718
cela1_red_14_13674291	Length	-0.121929275334543	0.611106736596423	0.302678337670932	0.246129172923083	0.697321662329068	0.544366097350663	0.451192489405985	0.377870000466208	-0.0255194851271598	0.279964002861632	0.986722935220718
cela1_red_14_13747967	Length	-0.860833792190198	0.594780589821251	0.527513405134641	0.112231072412591	0.472486594865359	0.354554649304391	0.360255522452768	0.280805813938233	-0.198799713169139	0.299328881656449	0.986722935220718
cela1_red_14_13902276	Length	1.08135245067204	0.503942898429837	0.0509103735357306	0.707048212450838	0.292951787549162	0.216121996402569	0.242041414013431	0.182321652621526	0.334769051410228	0.297215433164155	0.986722935220718
cela1_red_14_13991671	Length	-0.508615486120287	0.520279242903148	0.443592231797722	0.141536659770888	0.556407768202278	0.42430013457987	0.41487110843139	0.343237812163791	-0.136577259773819	0.280403385120316	0.986722935220718
cela1_red_14_14205936	Length	0.669468089556798	0.537366518829938	0.119218195998697	0.498126767258469	0.501873232741531	0.378702511128807	0.382655036742834	0.302694650325436	0.176183288895638	0.289754380188139	0.986722935220718
cela1_red_14_14256481	Length	-0.242814409378711	0.578023157080887	0.336637629899945	0.213833498714205	0.663362370100055	0.515355972424882	0.44952887138585	0.376461716442918	-0.055061203146386	0.277158429622126	0.986722935220718
cela1_red_14_14424255	Length	-0.128666881105972	0.495164633811756	0.304660755426306	0.223162040300226	0.695339244573694	0.542590769109122	0.472177204273468	0.394389824235529	-0.0350243442182543	0.259401257295416	0.986722935220718
cela1_red_14_14457275	Length	-0.237278956717398	0.539441866692468	0.339013642121184	0.205883588309941	0.660986357878816	0.513624652494218	0.455102769568875	0.381075768726668	-0.058827378267391	0.271035042651878	0.986722935220718
cela1_red_14_14474094	Length	-0.895661289054558	0.968307586061681	0.391962589016998	0.203279631211206	0.608037410983002	0.468533441077894	0.404757779771796	0.330095400100373	-0.091281833028106	0.311508692285924	0.986722935220718
cela1_red_14_14521764	Length	1.22469872316275	0.490519631031812	0.0334248717555621	0.783973493721135	0.216026506278865	0.157302337868452	0.182601634523303	0.13471050165964	0.400188976096553	0.288852177917575	0.986722935220718
cela1_red_14_14571525	Length	0.469558301582521	0.482394098827687	0.135019494344572	0.446025209569673	0.553974790430327	0.422151411397553	0.418955296085756	0.347952342500534	0.138356556730282	0.274335678129918	0.986722935220718
cela1_red_14_14804926	Length	-0.60177510458283	0.68957245190773	0.407828175709348	0.178400063382142	0.592171824290652	0.455158492839323	0.41377176090851	0.341996934213941	-0.107663711957829	0.296487361137956	0.986722935220718
cela1_red_14_14805469	Length	-0.524834702135162	0.69772115188798	0.387867730034226	0.19155557621272	0.612132269965774	0.471979873067374	0.420576693753054	0.349743287487925	-0.0918157728005879	0.29544407917451	0.986722935220718
cela1_red_14_14809263	Length	-1.40344593754535	0.737988707547005	0.571911650202528	0.102358729226405	0.428088349797472	0.318453482305352	0.325729620571067	0.24921213045365	-0.234859114731139	0.312607603430629	0.986722935220718
cela1_red_14_15617588	Length	-0.119999586916892	0.518687362299958	0.301854326135303	0.230661100587996	0.698145673864697	0.545066869799193	0.467484573276701	0.390918236288717	-0.0309681733887486	0.264255437500197	0.986722935220718
cela1_red_14_15742369	Length	0.705160900301033	1.29482978434601	0.251901897345291	0.338620305415018	0.661379694584982	0.513914064763375	0.40947779723969	0.336795979843877	0.0423149515300163	0.317628275517686	0.986722935220718
cela1_red_14_15766149	Length	-0.187563222812101	0.52552707695459	0.323830941021104	0.214557714738647	0.676169058978896	0.526174952259787	0.461611344240248	0.386342141516865	-0.0478474326746653	0.267156368211936	0.986722935220718
cela1_red_14_15785384	Length	0.0852581246798166	0.526631018496279	0.241587715086008	0.291065668189654	0.708934331810346	0.553759694594725	0.467346616724338	0.390803043907242	0.0215820288619165	0.265324748815486	0.986722935220718
cela1_red_14_15821600	Length	-0.599609800179019	1.1939986037583	0.337128117906517	0.25119543118719	0.662871882093483	0.515018465799265	0.411676450906293	0.339440278953495	-0.041767592946571	0.315586524748651	0.986722935220718
cela1_red_14_15877472	Length	-0.173700279764123	0.526895135010792	0.319186504985861	0.218384943793679	0.680813495014139	0.530322112838405	0.46242855122046	0.386976519103813	-0.0441313764694095	0.267052143773516	0.986722935220718
cela1_red_14_15895547	Length	-0.478659545614508	0.543798169569617	0.421695354572689	0.155661350404918	0.578304645427311	0.443336275331785	0.422643295022393	0.351748411773297	-0.120467964103243	0.281152827878154	0.986722935220718
cela1_red_14_15968558	Length	-0.446228613506751	0.667320830780166	0.376253006119992	0.196542630881608	0.623746993880008	0.481923221041769	0.4272043629984	0.356216172706181	-0.0832997115383832	0.291573417909921	0.986722935220718
cela1_red_14_1597185	Length	-0.846559908134085	0.578252285044384	0.534955475299303	0.10808112240563	0.465044524700697	0.34836058203425	0.356963402295067	0.277821061573958	-0.204108453162505	0.298349638042319	0.986722935220718
cela1_red_14_16033998	Length	0.429848741252757	0.525776188163534	0.159248408077331	0.410347862820211	0.589652137179789	0.453083377134141	0.430403729102458	0.359317676091397	0.112471710079903	0.276882825033558	0.986722935220718
cela1_red_14_16201444	Length	0.0839484572552093	0.484837962844684	0.233996800388427	0.288704031287733	0.711295968712267	0.555346365156848	0.477299168323841	0.397350362787429	0.0233224772181654	0.25604545105763	0.986722935220718
cela1_red_14_16278870	Length	-0.430641153057593	0.509620979956349	0.416783340685561	0.153437773298714	0.583216659314439	0.447390688972136	0.429778886015725	0.358789693106914	-0.117388703966908	0.275023284959925	0.986722935220718
cela1_red_14_16291113	Length	-0.225407177450567	1.10069861681889	0.310243675562515	0.272615762424141	0.689756324437485	0.537968103061117	0.417140562013344	0.345922864825376	-0.0181726101003334	0.312625703421554	0.986722935220718
cela1_red_14_1636559	Length	-0.254308469430605	0.742498521562072	0.32624455399252	0.240494402081893	0.67375544600748	0.52418432134653	0.433261043925587	0.362016738118428	-0.0400046671915297	0.295189648630119	0.986722935220718
cela1_red_14_16386405	Length	0.557228515134903	0.504032465506873	0.126056613783615	0.472970240742423	0.527029759257577	0.400184350770751	0.400973145473963	0.324371268402766	0.157599602070509	0.281790119107834	0.986722935220718
cela1_red_14_1639326	Length	-0.544071856447286	0.51902852982403	0.458672590424669	0.134301658807249	0.541327409575331	0.411782969838698	0.407025750768082	0.333446110288012	-0.147436559995568	0.282215293458025	0.986722935220718
cela1_red_14_16499767	Length	-1.1079991826425	0.533981075130326	0.678650672593961	0.0594688424611696	0.321349327406039	0.236565841222998	0.261880484944869	0.196562889966034	-0.313604223407669	0.300686615424122	0.986722935220718
cela1_red_14_16607893	Length	-0.842439780801996	0.804542741799121	0.423130421426569	0.176506347274839	0.576869578573431	0.442165116823829	0.400363231298592	0.323496700482403	-0.118289739345865	0.30602186681588	0.986722935220718
cela1_red_14_16673903	Length	1.29604238569404	1.68084309179339	0.249891474459747	0.346476873331446	0.653523126668554	0.5076892176653	0.403631652208808	0.328288350866602	0.0475776448514997	0.322522417372856	0.986722935220718
cela1_red_14_1670304	Length	0.765399802274102	0.502110385621951	0.0899181684448968	0.568293075976435	0.431706924023565	0.321388139916947	0.341788755578668	0.26336109221897	0.226642405582298	0.292555364624149	0.986722935220718
cela1_red_14_16766157	Length	-0.763272796001287	0.591370311333807	0.496989481053312	0.124660924923739	0.503010518946688	0.379747952976326	0.378349594022949	0.298501698073633	-0.175915494539322	0.295997625774718	0.986722935220718
cela1_red_14_16858786	Length	-1.05007725008152	0.789886569063752	0.467517936362075	0.151092626163497	0.532482063637925	0.404754185430415	0.381389437474427	0.301373309199382	-0.153419585000011	0.30869671588639	0.986722935220718
cela1_red_14_16925288	Length	-0.394784432285804	0.727866168083438	0.354660540006953	0.217030332222874	0.645339459993047	0.500735920615012	0.428309127770173	0.357309260850758	-0.0643006057007953	0.295536264998577	0.986722935220718
cela1_red_14_16966072	Length	0.0733952642049567	0.496381441313652	0.239445128158251	0.285750248091403	0.714249751908597	0.557523607971492	0.474804623750346	0.396122426975479	0.0198699518576412	0.258617391529434	0.986722935220718
cela1_red_14_17028641	Length	-2.1479442765967	2.20580098053325	0.346705632178174	0.252534493191801	0.653294367821826	0.507528485826319	0.400759874630025	0.32406610570871	-0.0466369263585617	0.325440059885198	0.986722935220718
cela1_red_14_17112465	Length	-0.418392020276323	0.487660912655293	0.420568932087528	0.148051670889479	0.579431067912472	0.444357342412037	0.431379397022993	0.36025766592098	-0.120373842768249	0.271604948930725	0.986722935220718
cela1_red_14_17194644	Length	0.366948663557662	0.686730495911215	0.213541398618017	0.354537624004967	0.645462375995033	0.500867189270126	0.431920977377016	0.360775520287161	0.0653459666943241	0.291796910273847	0.986722935220718
cela1_red_14_17224763	Length	1.53578139977986	1.81402414252225	0.249454594145951	0.348144459393297	0.651855540606703	0.506271449424663	0.402400946460752	0.326453173057963	0.0487095848771605	0.323542810356556	0.986722935220718
cela1_red_14_17255627	Length	2.8143202596752	1.59167100478149	0.19230773000536	0.424066509533618	0.575933490466382	0.441231673013554	0.383625760461022	0.303825388159239	0.115406508241802	0.324709605859684	0.986722935220718
cela1_red_14_17440424	Length	-0.508093804748574	0.505454636531845	0.450928788244115	0.136085246513198	0.549071211755885	0.418153176822579	0.412985965242687	0.341074980597546	-0.141862088318558	0.279019313322219	0.986722935220718
cela1_red_14_17520936	Length	-1.15920183687322	0.66537203829311	0.565150051987985	0.101847914933618	0.434849948012015	0.323917674807074	0.333002033078397	0.255791578969337	-0.228617819742425	0.307929398201355	0.986722935220718
cela1_red_14_1755821	Length	-0.878997933154158	0.646208193800207	0.499244455053191	0.127770513431766	0.500755544946809	0.377712728158628	0.372985031515043	0.292959789683354	-0.177941806336036	0.301445516760687	0.986722935220718
cela1_red_14_1760638	Length	0.17994561500635	0.502359315091447	0.210807638478734	0.322596759479995	0.677403240520005	0.527162487292793	0.466595602041272	0.39013622850067	0.0483754390224127	0.262385707698615	0.986722935220718
cela1_red_14_17622026	Length	-0.589877989906105	0.604135964427929	0.43445499001293	0.155765803315694	0.56554500998707	0.432354868044675	0.409779206671376	0.337197623826514	-0.129210920712965	0.290573377227961	0.986722935220718
cela1_red_14_17630097	Length	-0.11820509594967	0.508555710588406	0.301167444282816	0.229046995787362	0.698832555717184	0.545615234207184	0.469785559929821	0.392709021939884	-0.0312064005912126	0.262102099964298	0.986722935220718
cela1_red_14_17665495	Length	-0.580547037123416	0.61948335749493	0.425608334671065	0.162034229631785	0.574391665328935	0.439863139353524	0.41235743569715	0.340280118520283	-0.122363864440588	0.291334676858661	0.986722935220718
cela1_red_14_17731265	Length	0.215472793440112	0.537556360302371	0.210598048484831	0.332090887046004	0.667909112953996	0.519255612459948	0.457311064469165	0.382939966589774	0.053568770747891	0.270084532383722	0.986722935220718
cela1_red_14_17882319	Length	0.198746427723178	0.481504519347361	0.200074009188691	0.331068397139801	0.668931602860199	0.520038416816055	0.468857593671508	0.39200534592449	0.0561254186330906	0.258628476762835	0.986722935220718
cela1_red_14_18012438	Length	-0.796109566881814	0.484551007829165	0.601251981373701	0.078066105169294	0.398748018626299	0.295265241756231	0.320681913457005	0.244865061827717	-0.250268219619851	0.292940399774612	0.986722935220718
cela1_red_14_18050182	Length	-0.372613453714605	0.481993300375971	0.402726873718592	0.15629930234175	0.597273126281407	0.459356216296568	0.440973823939658	0.369165443779911	-0.107838014080868	0.26793831285072	0.986722935220718
cela1_red_14_18095976	Length	0.180358263137026	1.20114067184885	0.279805335794737	0.30538216289271	0.69461783710729	0.542037901364194	0.414812501312553	0.34316431371999	0.0124106578061181	0.315122922258855	0.986722935220718
cela1_red_14_1810325	Length	0.042754476827871	0.480135858174994	0.245858833010952	0.274082075933274	0.725917924066726	0.56419610336346	0.480059091055774	0.398146160689897	0.0119828770218288	0.254321505823657	0.986722935220718
cela1_red_14_18152799	Length	0.0667757721992932	0.49592967485739	0.241329796155095	0.283509781551309	0.716490218448691	0.558987294820632	0.475160422293596	0.39634355357992	0.0180917851696156	0.258423600259711	0.986722935220718
cela1_red_14_18192394	Length	1.79386848820086	1.04602693887659	0.153278322801286	0.478680196152863	0.521319803847137	0.395405609071165	0.368041481045851	0.288467599838963	0.161610867856403	0.319189359729796	0.986722935220718
cela1_red_14_18221941	Length	-0.150165193669654	0.661605800810332	0.308737538782355	0.247390497589253	0.691262461217645	0.539332989169413	0.443871963628392	0.371701391400501	-0.0280925209208623	0.286574499079541	0.986722935220718
cela1_red_14_18340052	Length	-0.54373981332819	0.509102633850068	0.464121319106802	0.13058037304656	0.535878680893197	0.407409099610803	0.405298307846637	0.330904585617165	-0.151308400934776	0.281401294502566	0.986722935220718
cela1_red_14_18430698	Length	1.10156975834809	1.79991017034678	0.26171706234268	0.333628661821204	0.666371338178796	0.517848646928033	0.404654275836116	0.329921936592253	0.0354417672020602	0.323111518643279	0.986722935220718
cela1_red_14_18454292	Length	-0.388007926021787	0.655850743349759	0.364319483779927	0.203553185639944	0.635680516220073	0.492524915619006	0.432127330580129	0.360962059761539	-0.0741318538203003	0.289378293940718	0.986722935220718
cela1_red_14_1848012	Length	-0.997758184353252	1.01682094318587	0.39495985362629	0.202773595792893	0.60504014637371	0.465972006285401	0.402266550580817	0.326257043979731	-0.0933428841956908	0.313367508565561	0.986722935220718
cela1_red_14_18597841	Length	0.179229147149854	0.976294398833681	0.270516628078295	0.307819497275304	0.692180502724696	0.540038072341162	0.421663874646402	0.350814246150723	0.0178660583655292	0.308343826016517	0.986722935220718
cela1_red_14_18699309	Length	0.896664241300757	0.573476013658248	0.0995497600329168	0.556783737627151	0.443216262372849	0.330220753444091	0.343666502339933	0.265222450831982	0.220419658850614	0.299737658686743	0.986722935220718
cela1_red_14_18740790	Length	0.506320908351122	0.486131244287347	0.12891908737843	0.460864007385229	0.539135992614771	0.410171426852954	0.410216905236341	0.337743638174522	0.148835733080451	0.277143412164003	0.986722935220718
cela1_red_14_18912454	Length	0.134455134860608	0.514330023996374	0.225842035848566	0.306588027401844	0.693411972598156	0.541095746334903	0.46756993674959	0.390965637615886	0.0350682357329427	0.263654332041658	0.986722935220718
cela1_red_14_18945789	Length	-0.526302615916289	0.60678374535167	0.414145910956474	0.167161624954183	0.585854089043526	0.449735351973207	0.418692464089343	0.347736303842331	-0.113876683956708	0.288645805092567	0.986722935220718
cela1_red_14_18954782	Length	-0.674466659239818	0.579018079483991	0.474176210448674	0.133746334075912	0.525823789551326	0.399072377832446	0.392077455475414	0.313217071279236	-0.158901869665327	0.29214555377933	0.986722935220718
cela1_red_14_19036324	Length	2.55517031096204	1.5428964556693	0.195301779326249	0.418862054750297	0.581137945249703	0.445810288352385	0.385836165923454	0.305978974574687	0.111111142580067	0.324035124721842	0.986722935220718
cela1_red_14_19108596	Length	-1.20559995771378	1.96218153076294	0.331268727667946	0.264753219079224	0.668731272332054	0.519855081042659	0.403978053252829	0.328843703345442	-0.0328350501724402	0.324038635915303	0.986722935220718
cela1_red_14_19125145	Length	1.22907450238623	0.515536494467379	0.0414753616333377	0.749811718555345	0.250188281444655	0.184191435922223	0.208712919811317	0.155772888538037	0.37202097232367	0.295162251961562	0.986722935220718
cela1_red_14_19141152	Length	0.591351812098939	0.853560951908946	0.213778988537264	0.370182991853657	0.629817008146343	0.486950805790644	0.416038019609079	0.344764272161521	0.0745789429768883	0.305034947073979	0.986722935220718
cela1_red_14_1915516	Length	-0.224057070590531	0.519435305117122	0.33671667518641	0.203905038087857	0.66328332481359	0.515278552603943	0.459378286725733	0.384524301387604	-0.0581312067953878	0.26713008563856	0.986722935220718
cela1_red_14_19203164	Length	-1.20559995771378	1.96218153076294	0.331268727667946	0.264753219079224	0.668731272332054	0.519860475693936	0.403978053252829	0.328848915217661	-0.0328350501724402	0.324038635915303	0.986722935220718
cela1_red_14_19235381	Length	-0.350011917379569	0.516045710548678	0.383051759878265	0.17317846038043	0.616948240121735	0.476133706473012	0.443769779741305	0.371610364659648	-0.0928076569984192	0.271711422374673	0.986722935220718
cela1_red_14_19244152	Length	0.527372179391435	1.1260645340567	0.251046500978538	0.33538454464858	0.66461545535142	0.516408773075035	0.413568954372883	0.341771883855756	0.040857390600453	0.31388888005909	0.986722935220718
cela1_red_14_19310744	Length	-0.0949966484959173	0.49996527523367	0.293178707348495	0.233830366714973	0.706821292651505	0.55208422396468	0.472990925936532	0.394958698848788	-0.0255368655177442	0.259777809484359	0.986722935220718
cela1_red_14_19441339	Length	0.566863901728142	0.638749625977582	0.169877006623163	0.414905638887642	0.585094361112358	0.449030583186254	0.415217354489194	0.343620253956606	0.113941685697523	0.292285311449973	0.986722935220718
cela1_red_14_19454333	Length	1.10156975834809	1.79991017034678	0.26171706234268	0.333628661821204	0.666371338178796	0.517854101906226	0.404654275836116	0.329927046495791	0.0354417672020602	0.323111518643279	0.986722935220718
cela1_red_14_19524128	Length	0.916658706749695	0.515701497920526	0.0743619242839754	0.621507607279858	0.378492392720142	0.280258345589235	0.304130468436166	0.231015085359289	0.267441395035452	0.297894950616471	0.986722935220718
cela1_red_14_19570930	Length	-0.401212998888515	0.4928848099319	0.411058757202787	0.153775974058926	0.588941242797213	0.452544900492584	0.435165268738287	0.363824176968907	-0.113553110947359	0.271223282124097	0.986722935220718
cela1_red_14_19595123	Length	0.328646782421319	0.84380232487076	0.242970391739687	0.331768723906329	0.668231276093671	0.519536658324152	0.425260884353984	0.354340484023595	0.0420624144372467	0.302525899933452	0.986722935220718
cela1_red_14_19624086	Length	0.372905565113797	0.500951914437136	0.162973661490132	0.396464409983181	0.603535590016819	0.464638883617896	0.440561928526687	0.368789475371665	0.102950183066463	0.270705732138477	0.986722935220718
cela1_red_14_19643747	Length	0.694371489709173	1.02539064026536	0.228199863814498	0.360140626995658	0.639859373004342	0.496201941833281	0.411659509189844	0.339418584546913	0.0637378561765966	0.31183737485682	0.986722935220718
cela1_red_14_1975050	Length	0.22918591579449	0.516613043234287	0.201880499273031	0.338811573646727	0.661188426353273	0.513791675594949	0.459307927080242	0.38447867043581	0.0598798439260647	0.2667880913674	0.986722935220718
cela1_red_14_19943161	Length	0.358467642054006	0.519949597477915	0.172557020180149	0.385185219894117	0.614814780105883	0.47430035276794	0.442257759925734	0.370302743146666	0.0942514679851197	0.272672573283645	0.986722935220718
cela1_red_14_1999064	Length	-0.217685044377979	0.543100561209506	0.332311831860077	0.211411688800704	0.667688168139923	0.519017435096312	0.456276479339218	0.382043712612107	-0.0534367996491469	0.271090576486349	0.986722935220718
cela1_red_14_20014232	Length	-1.03188971507641	0.582003397647405	0.597352506355243	0.0860274743807056	0.402647493644757	0.297838198503339	0.316620019264051	0.241194258998337	-0.251623692927723	0.303212185725551	0.986722935220718
cela1_red_14_20087624	Length	-1.43563532242422	0.751897108970353	0.569156726840783	0.103926495118301	0.430843273159217	0.32053474513725	0.326916778040916	0.250372191234568	-0.232837818639285	0.313199639335009	0.986722935220718
cela1_red_14_20132668	Length	0.0700226010993297	1.22078536136988	0.287867706561654	0.297499758768289	0.702500241231711	0.548715236251757	0.414632534670057	0.342922736536378	0.00467684623715135	0.315503879442272	0.986722935220718
cela1_red_14_20148371	Length	0.045479528709365	0.557593140470569	0.256847470336227	0.281114924424045	0.718885075575955	0.560532628625561	0.462037605239728	0.386673871312299	0.0107265339955298	0.270875202284423	0.986722935220718
cela1_red_14_20186395	Length	-0.124805552441046	0.721150830448913	0.302984796335855	0.258769412942825	0.697015203664145	0.544125644166825	0.43824579072132	0.36660362547664	-0.0205051886152905	0.292503371015508	0.986722935220718
cela1_red_14_20240253	Length	-0.0325442488170535	0.598334998312878	0.280316984829534	0.264719406884642	0.719683015170466	0.561015834575713	0.454963608285824	0.380943828798978	-0.00700066443225106	0.277539505647386	0.986722935220718
cela1_red_14_20268639	Length	-0.214585560981043	0.534170102007667	0.332100914839834	0.209982609498359	0.667899085160166	0.519244794925092	0.457916475661807	0.383414003001216	-0.0537645343464601	0.269471274177414	0.986722935220718
cela1_red_14_20306241	Length	-0.0226915825675123	0.589988610828326	0.277344716254441	0.266230646267738	0.722655283745559	0.562639577414668	0.456424637477821	0.38216672186648	-0.00497355687794858	0.276229251685591	0.986722935220718
cela1_red_14_20373228	Length	-0.349380387698285	0.510955379154515	0.38418414944306	0.171661988863254	0.61581585055694	0.475198772208272	0.444153861693686	0.371924475828101	-0.0937898940023824	0.270932990379355	0.986722935220718
cela1_red_14_20382727	Length	-0.349380387698285	0.510955379154515	0.38418414944306	0.171661988863254	0.61581585055694	0.47520571489013	0.444153861693686	0.371927226480672	-0.0937898940023824	0.270932990379355	0.986722935220718
cela1_red_14_20449111	Length	-0.777980287224044	0.486111412836746	0.5907116160546	0.0813884888190898	0.4092883839454	0.302960433964552	0.32789989512631	0.251204196436118	-0.242481596403998	0.292349346639527	0.986722935220718
cela1_red_14_20507060	Length	-0.802750893684474	0.478314311274519	0.611664491059246	0.0744987294139404	0.388335508940754	0.287369812864204	0.313836779526814	0.238974286695066	-0.257700993189541	0.292828947059133	0.986722935220718
cela1_red_14_20646443	Length	0.0765678083485739	0.49302839569036	0.237857868192109	0.286620123837227	0.713379876162773	0.556893365011337	0.475522007970664	0.396557962195548	0.0208854608161683	0.257880814558481	0.986722935220718
cela1_red_14_20688597	Length	0.0460195405063845	0.577157509633607	0.25914040356553	0.282452261400793	0.717547738599207	0.559727814053211	0.458407335033677	0.383767604515207	0.0103847708436662	0.274242667045061	0.986722935220718
cela1_red_14_20717375	Length	0.467060764348174	0.469414988894673	0.130384393218288	0.451874432122775	0.548125567877225	0.417403409174187	0.417741174658937	0.346606982843099	0.142401626269466	0.272786466453308	0.986722935220718
cela1_red_14_20774053	Length	-0.120165494741133	0.530537334689622	0.301992482559784	0.232983043245138	0.698007517440216	0.544940088986395	0.465024474195078	0.388879965140252	-0.0301910700379827	0.266621821071246	0.986722935220718
cela1_red_14_21007621	Length	-0.234396882984379	0.52899092495686	0.339221462048262	0.203885528490108	0.660778537951738	0.513418468332089	0.45689300946163	0.382600661173743	-0.0595304380210226	0.26916829219879	0.986722935220718
cela1_red_14_21009728	Length	-0.662213796829013	0.495193772143988	0.526813171038424	0.103658035443335	0.473186828961576	0.355115428142479	0.369528793518241	0.290009519509744	-0.196063291441544	0.28726291914851	0.986722935220718
cela1_red_14_21129544	Length	-0.622669035170107	0.499800558604049	0.505001871188581	0.112407222343363	0.494998128811419	0.372957359432044	0.382590906468057	0.302617085636068	-0.180476378521691	0.285304924385075	0.986722935220718
cela1_red_14_21175238	Length	0.405995237658766	0.484794840571745	0.149730693965738	0.416305095067816	0.583694904932184	0.447849261810715	0.433964210966446	0.362652862390996	0.117393392965895	0.270446047734956	0.986722935220718
cela1_red_14_2118920	Length	1.3958477380188	0.516307099440271	0.0294863182041777	0.807171189883945	0.192828810116055	0.141054158391437	0.163342491911878	0.120709917170443	0.42423125754757	0.286401102826037	0.986722935220718
cela1_red_14_21220532	Length	0.471498957792258	0.482372536846582	0.134603095241946	0.446928758861062	0.553071241138938	0.421370737138798	0.418468145896991	0.347542563243407	0.138992469844746	0.27446356693546	0.986722935220718
cela1_red_14_21252798	Length	0.509644721656803	0.480861350664458	0.126140306418447	0.465539158358079	0.534460841641921	0.406250898660661	0.408320535223475	0.335194447014515	0.152083369588399	0.276888048999972	0.986722935220718
cela1_red_14_21291564	Length	0.245370837019034	0.558207636721951	0.208658357192406	0.339502657939946	0.660497342060054	0.513200860805994	0.451838984867648	0.378357758011806	0.0582675170026821	0.274270472195102	0.986722935220718
cela1_red_14_21342330	Length	-0.304079842686704	0.665218715389886	0.343064833401032	0.219940965762276	0.656935166598968	0.510487448624656	0.436994200836693	0.365488087177999	-0.056677731156219	0.288800422409226	0.986722935220718
cela1_red_14_21370603	Length	-0.338050156716731	0.883241854431461	0.330463337346599	0.246225139891715	0.669536662653401	0.520549662271735	0.423311522761686	0.352454215808786	-0.0400725607214084	0.304660941776139	0.986722935220718
cela1_red_14_21375245	Length	0.0242951055600301	0.498824782083807	0.254675356053577	0.269895496199694	0.730104503800306	0.566092698229489	0.475429147746728	0.396493001079067	0.00653421876624454	0.258730563349437	0.986722935220718
cela1_red_14_21406968	Length	-0.320629661872252	0.481801470466278	0.380442684361596	0.168602949117749	0.619557315638404	0.47822232357742	0.450954366520655	0.377676788521158	-0.0920070117377289	0.264761384751889	0.986722935220718
cela1_red_14_2147099	Length	-1.11778562501566	0.524630991202429	0.694401009591692	0.0549721179841167	0.305598990408308	0.224666124894883	0.250626872424191	0.18797344656089	-0.325853915680985	0.299522816503242	0.986722935220718
cela1_red_14_21565477	Length	0.177634939073572	0.676016932251533	0.2442299429026	0.314289216555626	0.685710783444374	0.534448356711829	0.441480840541774	0.369604766278432	0.0322097674915599	0.288388079725063	0.986722935220718
cela1_red_14_21594572	Length	0.347350406905732	0.597052994350213	0.196968270712961	0.364134332236214	0.635865667763786	0.492706264221017	0.438897397050825	0.36725872690719	0.0758500205857197	0.282273898656621	0.986722935220718
cela1_red_14_21699438	Length	0.611138595183327	0.526559129296524	0.124988396004565	0.481700054918435	0.518299945081566	0.39269843782828	0.393311549077001	0.314797771266494	0.164107472893815	0.286292446118992	0.986722935220718
cela1_red_14_21753143	Length	-0.288850096426323	0.490911554757248	0.36521663767452	0.179462419893661	0.63478336232548	0.491721949352946	0.45532094243182	0.381232382904142	-0.0807075791025871	0.264633942491258	0.986722935220718
cela1_red_14_21770123	Length	0.103493459238459	0.942247353200491	0.276690468320404	0.299663993045613	0.700336006954387	0.546957942444157	0.423645538633983	0.352776196010011	0.0109684917463069	0.306788355162995	0.986722935220718
cela1_red_14_21892302	Length	-0.177132568610108	0.619509627083667	0.316196302631217	0.235785500544847	0.683803697368783	0.532895597871306	0.448018196823936	0.37523066769706	-0.0364313856849661	0.281720415845337	0.986722935220718
cela1_red_14_21947476	Length	0.715673151209688	2.87518446418216	0.289221187009641	0.307847628176389	0.692152371823611	0.540023608097822	0.40293118481397	0.32728978201927	0.00923217521554894	0.326573773260516	0.986722935220718
cela1_red_14_2196944	Length	-0.574925273669189	0.557414590761223	0.450557483987206	0.142683713659671	0.549442516012794	0.418448244466431	0.406758802353123	0.33311425065887	-0.141503235093175	0.286667251301476	0.986722935220718
cela1_red_14_22278665	Length	-0.905154500931432	0.496226730984884	0.639262267769704	0.0679933747382544	0.360737732230296	0.266568445086569	0.292744357492042	0.221636289905517	-0.279978688260319	0.29644489893748	0.986722935220718
cela1_red_14_22331455	Length	0.260604881585252	0.479328930745717	0.182895100941575	0.35600517971478	0.64399482028522	0.49959811694608	0.461099719343645	0.385928786341305	0.0745384619141827	0.261018467827701	0.986722935220718
cela1_red_14_22402038	Length	0.00461396445667473	0.656514896479083	0.275715619937533	0.277624316464298	0.722375683535702	0.562442309799876	0.446660063598169	0.374114325253141	0.000871638620107474	0.285348974668506	0.986722935220718
cela1_red_14_22455016	Length	-1.08550530577453	0.504428447931916	0.70812780933516	0.0506728512301537	0.29187219066484	0.215367783007446	0.241199339434687	0.181532876790943	-0.335701529686145	0.297215969906783	0.986722935220718
cela1_red_14_2248686	Length	0.715351579768915	0.498816949039416	0.096368650702494	0.548331243905323	0.451668756094677	0.337207222861478	0.355300105392183	0.275918281009116	0.211828766107849	0.290162083905775	0.986722935220718
cela1_red_14_22551428	Length	0.217057812761499	0.558719507179823	0.215206903824287	0.330769934934139	0.669230065065861	0.52025387011433	0.454023161241574	0.380152907815298	0.0513897023900045	0.273632155930573	0.986722935220718
cela1_red_14_22671032	Length	0.245434263897764	0.792137596917866	0.247898967877727	0.321965838655031	0.678034161344969	0.52770600143032	0.430135193467242	0.359081615659017	0.0348124415256368	0.298821169103462	0.986722935220718
cela1_red_14_22712924	Length	-1.26727492354894	0.530575488672823	0.743213699512681	0.0434745523787945	0.256786300487319	0.188301570464806	0.213311748108525	0.159054743933622	-0.367447030249329	0.296949223080162	0.986722935220718
cela1_red_14_22744064	Length	-0.223810210821954	0.646451804140254	0.326056540242618	0.23112676742195	0.673943459757382	0.524368515798118	0.442816692335433	0.370772400361954	-0.0433868978171473	0.285631494410059	0.986722935220718
cela1_red_14_22755822	Length	-1.38764798410873	0.53703656425289	0.775954199305791	0.0364192806533432	0.224045800694209	0.163139657211895	0.187626520040865	0.13876329176264	-0.396971797801769	0.293312270215796	0.986722935220718
cela1_red_14_22816481	Length	-0.127910234829713	0.567772523563211	0.304336203303124	0.237897089401978	0.695663796696876	0.542928353785026	0.457766707294899	0.383299927149471	-0.0295382909678837	0.273431737946626	0.986722935220718
cela1_red_14_22831232	Length	0.540212581272466	0.59337096339813	0.160672203612447	0.423262583827944	0.576737416172056	0.44201284348291	0.416065212559608	0.344788114187382	0.120944008425108	0.288042553236192	0.986722935220718
cela1_red_14_2296210	Length	-0.239308299611592	0.51801438482379	0.342206177026708	0.199762010749734	0.657793822973292	0.511175994360713	0.458031812223558	0.383496458790243	-0.06237883679307	0.267396432779492	0.986722935220718
cela1_red_14_22978389	Length	0.28620105257475	1.97839019170088	0.289299032985562	0.304845455177362	0.695154544822638	0.542428854399773	0.405855511837076	0.33171722505145	0.00766680546924667	0.32381697958529	0.986722935220718
cela1_red_14_23155775	Length	-0.246969454151233	0.634961586710935	0.332481246409193	0.224665821894359	0.667518753590807	0.518860236389366	0.442852931696449	0.370789128608042	-0.0491702788935547	0.284635907719691	0.986722935220718
cela1_red_14_23207363	Length	-0.227747833515031	0.672929796779765	0.325250793288496	0.234752169382311	0.674749206711504	0.52497745533048	0.439997037329193	0.368247950675417	-0.0416276423844262	0.288567513864633	0.986722935220718
cela1_red_14_23228941	Length	0.174242797955154	0.50181503561432	0.212195403676664	0.320597189342801	0.679402810657199	0.52887538998297	0.467207406980534	0.390714876668882	0.046878697989524	0.262096422829387	0.986722935220718
cela1_red_14_23234174	Length	0.383032860335916	0.497694944408051	0.159557864107307	0.401695062391501	0.598304937608499	0.460238989841196	0.438747073501192	0.367121788610419	0.106777974836977	0.270813675898267	0.986722935220718
cela1_red_14_2333904	Length	-1.42517170792902	0.508900946338616	0.826764808018471	0.0255621436434204	0.173235191981529	0.124826318317261	0.147673048338109	0.107743875906572	-0.442498420635411	0.281439353443093	0.986722935220718
cela1_red_14_23358541	Length	-0.726306738439123	0.55053564474831	0.511153380954901	0.115168792876669	0.488846619045099	0.368039433945473	0.37367782616843	0.293674986552826	-0.18593630572981	0.292880930035946	0.986722935220718
cela1_red_14_23404306	Length	-0.0145964204954742	0.484375649966858	0.265082478343121	0.255561978703435	0.734917521656879	0.567769596780724	0.479355542953444	0.398003474771381	-0.00405160019045047	0.255210262037226	0.986722935220718
cela1_red_14_23409259	Length	0.0379544664778085	0.505536483411053	0.251563722802731	0.274902944326724	0.725097055673276	0.563871670528418	0.473533332870545	0.395322876094511	0.0100595581980214	0.260347434122712	0.986722935220718
cela1_red_14_23526843	Length	-0.753569988451974	0.541903016222433	0.528291580692661	0.107663435815349	0.471708419307339	0.353857569338973	0.36404498349199	0.284612411643372	-0.198404742444637	0.293654423100676	0.986722935220718
cela1_red_14_23590240	Length	0.155361744290432	0.54026850761761	0.22593871345755	0.312846676129384	0.687153323870616	0.535805496583116	0.461214610413066	0.386025771518279	0.0382432397817695	0.269114222928907	0.986722935220718
cela1_red_14_23670206	Length	0.906466722409815	0.502650161262597	0.0704205523021285	0.632128594604067	0.367871405395933	0.272208742389462	0.297450853093805	0.225630873682062	0.274871050209764	0.296904727938545	0.986722935220718
cela1_red_14_23780313	Length	-0.564086217752964	0.621278019158182	0.420166874217113	0.165228941356124	0.579833125782887	0.444740540260259	0.414604184426764	0.342885799526233	-0.118214786697088	0.290951984781442	0.986722935220718
cela1_red_14_23892895	Length	0.00287212488142013	0.49087882351454	0.260252827963783	0.262092368091363	0.737907631908637	0.568419741874618	0.477654803944855	0.397504458502071	0.00078595256289885	0.256786236357147	0.986722935220718
cela1_red_14_24110924	Length	1.69983844162307	0.786384730298148	0.0935711699563185	0.599589318942507	0.400410681057493	0.296478920198709	0.306839511101175	0.233142543999999	0.257408752710662	0.315684125477385	0.986722935220718
cela1_red_14_24171197	Length	-0.940214071871779	0.492853038479165	0.659624301351538	0.0622736377308245	0.340375698648462	0.251261814619398	0.278102060917638	0.210079447369933	-0.295651802527585	0.296602025620491	0.986722935220718
cela1_red_14_24235655	Length	-1.21632579638285	0.669859473931742	0.577291326996274	0.0975403986012389	0.422708673003726	0.314085807982215	0.325168274402487	0.248610296846248	-0.238131094926198	0.308873845581415	0.986722935220718
cela1_red_14_24269222	Length	0.279414902455397	0.576890690608201	0.205746362086913	0.347514112105333	0.652485887894667	0.506745355434545	0.446739525807754	0.37417863508175	0.0636706617700539	0.277896533026156	0.986722935220718
cela1_red_14_24306994	Length	0.0855166404462324	0.476587040733666	0.231775169183584	0.28881444083536	0.71118555916464	0.555274774842471	0.479410389981056	0.398020999058567	0.0241923042517814	0.254036772291552	0.986722935220718
cela1_red_14_24307421	Length	-0.362343196696919	0.586419082401957	0.370620079090265	0.191285177209093	0.629379920909735	0.486560748665596	0.438094743700642	0.366456567281645	-0.0812185539455187	0.281446528468664	0.986722935220718
cela1_red_14_24330630	Length	0.203021406561914	0.515323745423293	0.208115977707035	0.329804308396097	0.670195691603903	0.521022139661841	0.462079713896868	0.386713800092001	0.0530823528726289	0.265682808590896	0.986722935220718
cela1_red_14_24451530	Length	0.54522006066788	0.495407837290461	0.124940267638014	0.47298267028461	0.52701732971539	0.40017338462495	0.402077062077377	0.32595612280713	0.157515733827232	0.280404555833398	0.986722935220718
cela1_red_14_24471022	Length	-0.184020093830526	0.50647581176239	0.323795462567231	0.210775758856026	0.676204537432769	0.526201002040111	0.465428778576743	0.389165574307415	-0.0490247597425715	0.263353043320303	0.986722935220718
cela1_red_14_24516191	Length	0.454887802342582	0.640395308625518	0.188553057411722	0.384432326535164	0.615567673464836	0.47494161234234	0.427014616053115	0.3560036213288	0.0903898103507258	0.289463894774553	0.986722935220718
cela1_red_14_24607129	Length	0.377527437632063	0.516405353679578	0.167199117072545	0.393450071894309	0.606549928105691	0.467286646301097	0.439350811033146	0.3677056467966	0.100384039316171	0.273100472059876	0.986722935220718
cela1_red_14_24624952	Length	0.21077567890285	0.496052389657592	0.200952666125377	0.334305407337726	0.665694592662274	0.517335269753471	0.464741926536897	0.388700048747064	0.057648733594397	0.262159743385379	0.986722935220718
cela1_red_14_24663310	Length	0.803085342608621	0.481197983229519	0.0756559673094446	0.608483468624633	0.391516531375367	0.289842427147741	0.315860564065923	0.240616348233755	0.25549272787284	0.293000324700349	0.986722935220718
cela1_red_14_24749858	Length	0.573587837414886	0.691899622592332	0.183042980953889	0.400543859973691	0.599456140026309	0.461177987684791	0.41641315907242	0.345160681359397	0.101922277282438	0.296033878734677	0.986722935220718
cela1_red_14_24783681	Length	-0.433532565425205	1.6483068466116	0.312884581696971	0.279297319113369	0.687115418303029	0.535746297913447	0.407818099189659	0.334538934015856	-0.0164984613390358	0.321609927400806	0.986722935220718
cela1_red_14_24803424	Length	0.166002885911946	0.552276701302841	0.225815460235036	0.315711694375931	0.684288305624069	0.533301227214205	0.458472845389032	0.383828049859273	0.0397770834119357	0.271448076826229	0.986722935220718
cela1_red_14_24821339	Length	0.721682860783922	0.504090943853577	0.0975247564674722	0.546469607642494	0.453530392357506	0.338912822408751	0.356005635890034	0.276700302156554	0.21066458408359	0.290692565985686	0.986722935220718
cela1_red_14_24877028	Length	-0.66887234484694	0.588699636516507	0.466994424646896	0.138003490656381	0.533005575353104	0.405126771724239	0.395002084696722	0.316636031650908	-0.153583434068678	0.292453905688259	0.986722935220718
cela1_red_14_24896554	Length	-0.395059391980385	0.629488642630693	0.371050530454406	0.196165412687326	0.628949469545594	0.486208928602135	0.432784056858268	0.361500752845428	-0.0802235321166645	0.28699122912675	0.986722935220718
cela1_red_14_24941050	Length	-0.434312828780871	0.491911422912263	0.425694094799817	0.14617679941508	0.574305905200183	0.439777217175109	0.428129105785103	0.357133212284539	-0.12396129452134	0.273126825365011	0.986722935220718
cela1_red_14_2494258	Length	-0.471409102543066	0.480132995217757	0.44807827487884	0.133739778404365	0.55192172512116	0.42044043237758	0.418181946716795	0.347191640444089	-0.139795144647236	0.274222962938908	0.986722935220718
cela1_red_14_25063494	Length	0.3619814766944	0.627932343837908	0.201731957292586	0.362607855695558	0.637392144304442	0.494013854219775	0.435660187011856	0.364297104829067	0.0736305922195188	0.286062263403485	0.986722935220718
cela1_red_14_2509282	Length	0.407335493713735	0.536021950578825	0.167317372127918	0.398485925087074	0.601514074912926	0.4628684701387	0.434196702785008	0.362871941145197	0.103587400928912	0.277036647839689	0.986722935220718
cela1_red_14_25120769	Length	-2.2950240809286	0.8276756552021	0.677549226161646	0.0683742818985999	0.322450773838354	0.237478689142265	0.254076491939754	0.190832167023287	-0.321990345448592	0.31571539921841	0.986722935220718
cela1_red_14_25173358	Length	-1.90478743735245	0.907757828167773	0.556203120201395	0.113655737993325	0.443796879798605	0.330657506123098	0.33014114180528	0.253305634303725	-0.223597263157365	0.318902686272761	0.986722935220718
cela1_red_14_25174291	Length	-1.68713327963668	0.86535013541279	0.545368430325684	0.117174011357752	0.454631569674316	0.3398793882018	0.337457558316564	0.259674169346511	-0.214784603804396	0.317037558623218	0.986722935220718
cela1_red_14_25209744	Length	-0.612079819811525	0.576155229539198	0.454316580082528	0.142859880742523	0.545683419917472	0.415454753373634	0.402823539174949	0.327112732999369	-0.144205681706286	0.289516033537648	0.986722935220718
cela1_red_14_25244796	Length	-0.590758608740411	0.490211367233158	0.497365086814427	0.114272963899537	0.502634913185573	0.379408810798531	0.388361949286036	0.309002678270721	-0.174790893080183	0.282839093623246	0.986722935220718
cela1_red_14_25244950	Length	0.614436879379463	0.508094648799645	0.117195723758849	0.495349650716498	0.504650349283501	0.381059765336463	0.387454625524652	0.307877313030755	0.173705487568317	0.285331807202937	0.986722935220718
cela1_red_14_25289074	Length	0.411494089378993	0.545083887438388	0.169382464030329	0.397140929300859	0.602859070699141	0.464053430686795	0.433476606668813	0.362209702597907	0.102382454574681	0.278304944353939	0.986722935220718
cela1_red_14_25362280	Length	0.518174150460546	0.541016083857893	0.147187286348045	0.437495725097089	0.562504274902911	0.429568241776709	0.415316988554866	0.343770165403798	0.132040638835828	0.282747050845307	0.986722935220718
cela1_red_14_25405934	Length	-0.183834893098754	0.580854275009659	0.31964624230435	0.227389390851183	0.68035375769565	0.529792164648029	0.452964366844467	0.379355829605428	-0.0412939815203953	0.276381979117557	0.986722935220718
cela1_red_14_25517797	Length	-0.0770946394504088	0.474589981556173	0.285670228206593	0.233962834560732	0.714329771793407	0.557567944522779	0.480366937232675	0.398205670297392	-0.0218955778964188	0.253376090955309	0.986722935220718
cela1_red_14_25527271	Length	0.468772712402009	0.496088990311694	0.14047277824803	0.438747073161084	0.561252926838916	0.428435903324515	0.420780148590887	0.349923507111377	0.133198243604595	0.27573176756623	0.986722935220718
cela1_red_14_25529315	Length	0.254466666404589	0.652731628837031	0.226513701068136	0.332774724561212	0.667225275438788	0.518626883494602	0.440711574370651	0.368929246705147	0.048689379119332	0.286756465014321	0.986722935220718
cela1_red_14_25585154	Length	0.525811023827366	0.488874247144324	0.126121285232229	0.46818595592926	0.53181404407074	0.404338418206353	0.405692758838511	0.33145920427806	0.154039011887888	0.278650512567094	0.986722935220718
cela1_red_14_25676674	Length	-0.278677323924481	0.506850761738465	0.358193885665618	0.186938515814618	0.641806114334382	0.497804559228617	0.454867598519764	0.380864065406805	-0.0748781745957556	0.266974076318413	0.986722935220718
cela1_red_14_2579886	Length	0.170912557396286	0.528631055804021	0.21948905624128	0.31819821285328	0.68180178714672	0.531285271586731	0.46231273090544	0.386873377992983	0.0432433564648134	0.267310019717032	0.986722935220718
cela1_red_14_25902188	Length	0.571076058056998	0.552144756092521	0.141499257963145	0.451779468586522	0.548220531413478	0.417472594355937	0.406721273450333	0.333051504242922	0.142416715516451	0.286108285523406	0.986722935220718
cela1_red_14_25925059	Length	-0.0988996861675741	0.536018221382701	0.295540118172112	0.239593671090468	0.704459881827888	0.550337623092944	0.46486621073742	0.388790040993906	-0.0245215419709717	0.267355838762454	0.986722935220718
cela1_red_14_26094338	Length	0.795123742207953	0.493420998279227	0.0818989748351374	0.591050311674489	0.408949688325511	0.302706673123002	0.327050713490374	0.250458613192573	0.243136871382439	0.293339654965605	0.986722935220718
cela1_red_14_26249041	Length	0.157872038692765	0.523323837169173	0.221634742974521	0.314140652306934	0.685859347693066	0.534597500351806	0.464224604718544	0.388306985468804	0.0403987047651517	0.265984487874155	0.986722935220718
cela1_red_14_2626723	Length	0.469695251706888	0.494294944977695	0.139598166569863	0.440029380643563	0.559970619356437	0.427425866336232	0.420372452786575	0.349555247352791	0.134113904566808	0.27559964250438	0.986722935220718
cela1_red_14_26355824	Length	-0.0798676547873256	0.647005343682416	0.293288690417578	0.259461241803224	0.706711309582422	0.552029828169543	0.447250067779198	0.374598237975513	-0.0154156407339637	0.28438197938645	0.986722935220718
cela1_red_14_26359175	Length	-0.233986870635034	0.537277491510621	0.338170888013801	0.206112828960208	0.661829111986199	0.514214285982346	0.45571628302599	0.381554828938927	-0.0582893696939787	0.270573636988487	0.986722935220718
cela1_red_14_26517393	Length	0.192486686696506	0.5821994330085	0.225728621353842	0.321988902600358	0.678011097399642	0.527680153745245	0.4522824760458	0.378753748514114	0.0431208315740355	0.27673786514823	0.986722935220718
cela1_red_14_26545231	Length	-0.798200904806533	0.509706154028288	0.575660187892708	0.0881463179502606	0.424339812107292	0.315401513309416	0.336193494157032	0.258590757054779	-0.232445648389115	0.294170082981137	0.986722935220718
cela1_red_14_2657019	Length	0.0348567441415561	0.501769059547908	0.251907741757741	0.273567100374287	0.726432899625713	0.564441810793964	0.474525157867972	0.395961893751404	0.00931543679748146	0.259469763344183	0.986722935220718
cela1_red_14_26638533	Length	-0.0772770117552876	0.491792755249647	0.286789227516962	0.237404714672753	0.713210772483038	0.556826708056042	0.475806057810285	0.396722435178414	-0.0211370357301934	0.257600522925495	0.986722935220718
cela1_red_14_26679384	Length	-0.228838479824029	0.485337780847985	0.34238761668032	0.193089409156244	0.65761238331968	0.511051987754344	0.464522974163437	0.388533734952325	-0.0642792355927856	0.260713181815924	0.986722935220718
cela1_red_14_26679783	Length	-0.548190615929562	1.29914559587529	0.328071927038034	0.261059999322116	0.671928072961966	0.522527908664863	0.41086807363985	0.338500919749323	-0.032674978630713	0.317441016396209	0.986722935220718
cela1_red_14_26805617	Length	-0.578862082472635	0.504093036381761	0.482424654475068	0.122046151520476	0.517575345524932	0.392109518950681	0.395529194004456	0.317226195209114	-0.16436433096942	0.283056522768606	0.986722935220718
cela1_red_14_2701013	Length	-1.37653448616477	0.488887574514061	0.8394518475077	0.0228375732074244	0.1605481524923	0.114700468118601	0.137710579284876	0.0996052071720566	-0.453089464151178	0.276892810686028	0.986722935220718
cela1_red_14_27035125	Length	-0.41710427383132	0.495922845648269	0.416622379663202	0.1513892704093	0.583377620336798	0.447521851029706	0.431988349927498	0.360854621484669	-0.117468329846939	0.272569534549825	0.986722935220718
cela1_red_14_27078677	Length	-0.0849694675785412	0.475892952440408	0.288579433585017	0.231794431770537	0.711420566414983	0.555440288388357	0.479626134644446	0.398071434367478	-0.0240731691289905	0.253851512981953	0.986722935220718
cela1_red_14_27185207	Length	0.155534042911299	0.477549215351739	0.211133142449666	0.314707317534806	0.685292682465194	0.534139776138784	0.474159540015528	0.395736091090517	0.0441244085044328	0.25612861797096	0.986722935220718
cela1_red_14_27209900	Length	1.98865429973711	1.48526501140307	0.209507371608571	0.397088047677591	0.602911952322409	0.464083121966917	0.393404580713838	0.314908770487529	0.0927371245640354	0.322477156261764	0.986722935220718
cela1_red_14_27244133	Length	-0.742058258361506	0.549069674760305	0.518298315589415	0.112184154749893	0.481701684410585	0.361932994250789	0.369517529660692	0.289982408012927	-0.191177882716954	0.293470869807876	0.986722935220718
cela1_red_14_27264306	Length	-0.249432299844683	0.585808629596786	0.3377423645927	0.214153838877947	0.6622576354073	0.514553011220299	0.448103796529353	0.375336512266577	-0.055573837490571	0.278408866729005	0.986722935220718
cela1_red_14_27301038	Length	0.431915524379425	0.741282037702193	0.214104448497868	0.360076455985619	0.639923544014381	0.496250900029561	0.425819095516513	0.354891080336509	0.0684214183339705	0.296993725817192	0.986722935220718
cela1_red_14_27376702	Length	0.0735706187939998	0.493606145637713	0.238863763609511	0.285640554345886	0.714359445654114	0.55761670105053	0.475495682044603	0.396540642845822	0.0200400505135678	0.257972457301655	0.986722935220718
cela1_red_14_27498490	Length	-0.193960271995466	0.656503482975085	0.318625007616947	0.23838360465752	0.681374992383053	0.530890578709326	0.442991387725533	0.370917296342046	-0.0367345321151619	0.286414490467844	0.986722935220718
cela1_red_14_27582244	Length	-0.62015348726893	0.525499158298017	0.486068748935962	0.123006071819119	0.513931251064038	0.388978376678688	0.390925179244919	0.311912979672983	-0.167260419107733	0.286687312596211	0.986722935220718
cela1_red_14_27598157	Length	-2.11389051319471	0.691115472037725	0.775821915552489	0.0395766223705147	0.224178084447511	0.163208316860079	0.184601462076996	0.136223353124157	-0.404939172658582	0.300275309861114	0.986722935220718
cela1_red_14_27627485	Length	-1.73873774925309	0.628147079507747	0.761789767495788	0.0417596841274682	0.238210232504212	0.174594427828782	0.196450548376744	0.146028657967897	-0.389593911941852	0.300223140871561	0.986722935220718
cela1_red_14_27660966	Length	0.570756176245606	0.520778563843877	0.13001513416989	0.468655726513494	0.531344273486506	0.403878935502069	0.401329139316617	0.324876444506458	0.154635457652417	0.283788712260609	0.986722935220718
cela1_red_14_27766172	Length	-0.767394690962286	0.497601474472516	0.573686076467615	0.0877558986319348	0.426313923532385	0.316972791968168	0.33855802490045	0.260577424179872	-0.230429409638849	0.292445946911207	0.986722935220718
cela1_red_14_2782980	Length	-0.397237852491339	0.524373898322678	0.398459984647811	0.165601927400869	0.601540015352189	0.462875948919048	0.435938087951319	0.364580583546001	-0.103840181244272	0.275115564142216	0.986722935220718
cela1_red_14_27873463	Length	-1.59097854512744	0.619573099135807	0.732783134441704	0.0485925663885453	0.267216865558296	0.197240250002269	0.218624299169751	0.163845998185015	-0.363548956374106	0.303406354844439	0.986722935220718
cela1_red_14_27889906	Length	-1.47931534268946	1.08591436788943	0.432188287558249	0.18055204752915	0.567811712441751	0.434383411395631	0.387259664912601	0.307609224844228	-0.123697908376607	0.317522155011998	0.986722935220718
cela1_red_14_28234577	Length	-0.74459345779645	0.515079727912197	0.54690039268934	0.0984008343522642	0.45309960731066	0.338517657591872	0.354698772958396	0.275345600093384	-0.211366031748161	0.292195914447281	0.986722935220718
cela1_red_14_28324187	Length	0.270694075618204	0.98179919205252	0.261842732497572	0.317600946399468	0.682399053600532	0.531754680587215	0.42055632110296	0.349717504317796	0.0267312740976382	0.308753733777327	0.986722935220718
cela1_red_14_28407701	Length	-1.65062902652069	0.961306397518939	0.493015589510073	0.143944677975294	0.506984410489927	0.382978056491929	0.363039732514633	0.283670194271691	-0.17324654356875	0.317601186800112	0.986722935220718
cela1_red_14_28437370	Length	0.441664604870019	0.487311735768141	0.142856744347715	0.430994914670132	0.569005085329868	0.435462062582845	0.426148340982153	0.355253533341903	0.127748357434607	0.273048235781308	0.986722935220718
cela1_red_14_28672589	Length	-0.992826114394901	0.54095350719267	0.624938565203032	0.0749336865625824	0.375061434796968	0.277627084200929	0.300127748234386	0.227793040413317	-0.271378369070753	0.30064739323786	0.986722935220718
cela1_red_14_28783992	Length	-0.616158276932809	0.52299286737411	0.486045850411887	0.122736065231174	0.513954149588113	0.389001989026593	0.391218084356939	0.312286967068536	-0.167214110784146	0.286329432110122	0.986722935220718
cela1_red_14_28793964	Length	-2.26064189120515	0.947908089667438	0.585097716714935	0.10274692614115	0.414902283285065	0.307890754642283	0.312155357143915	0.237823214131783	-0.247032349672196	0.320756587329887	0.986722935220718
cela1_red_14_28831045	Length	-1.47992661517706	0.616549236628046	0.704815900513202	0.0556977131911898	0.295184099486798	0.217577509046909	0.239486386295608	0.180371058972392	-0.339467053122023	0.305517448977455	0.986722935220718
cela1_red_14_28875537	Length	-2.35850959561289	0.971492888295748	0.584500361078526	0.103402339075496	0.415499638921474	0.308316627902123	0.312097299845978	0.237740629184028	-0.24666923559865	0.321341775231368	0.986722935220718
cela1_red_14_28900269	Length	-1.28487298900633	0.576555064881552	0.690736824089322	0.0580751941202584	0.309263175910678	0.227446455421502	0.251187981790419	0.188261397290653	-0.325855445968053	0.303704629843269	0.986722935220718
cela1_red_14_28945374	Length	-0.625991634806298	0.554677191369142	0.470653413208228	0.132932658171798	0.529346586791772	0.402190205400864	0.396413928619974	0.318304226959347	-0.156239779612389	0.288744382373331	0.986722935220718
cela1_red_14_29080638	Length	-0.312936609365551	0.481739417973883	0.377213846619521	0.170466574805593	0.622786153380479	0.481039390499415	0.452319578574886	0.378791983007389	-0.0897012036438347	0.264308058838656	0.986722935220718
cela1_red_14_29166570	Length	-0.137010353926644	0.581220523772785	0.306752463917413	0.238072441360275	0.693247536082587	0.540966258643394	0.455175094722312	0.381137933858732	-0.0306960336740164	0.275718063605746	0.986722935220718
cela1_red_14_29200679	Length	-2.35850959561289	0.971492888295748	0.584500361078526	0.103402339075496	0.415499638921474	0.308336877856972	0.312097299845978	0.23775715656137	-0.24666923559865	0.321341775231368	0.986722935220718
cela1_red_14_29230854	Length	0.118720173568574	0.583693118512341	0.242698638702815	0.301821410941295	0.698178589058705	0.545095031156951	0.45547995035589	0.381354051394849	0.0264348918527922	0.275879976361414	0.986722935220718
cela1_red_14_29326060	Length	1.13263944555414	0.535134737037338	0.0573969033670841	0.686781593207302	0.313218406792698	0.230653894709202	0.255821503425614	0.192017273593904	0.320292841184145	0.300632125241923	0.986722935220718
cela1_red_14_29423346	Length	0.282071490336621	0.505902061670117	0.185827365417749	0.359643909912892	0.640356090087108	0.496617695293611	0.454528724669359	0.380554309316416	0.0759910878079166	0.266958193076251	0.986722935220718
cela1_red_14_29517444	Length	-0.289893272987345	0.495232013114509	0.364739363887997	0.180591392306334	0.635260636112003	0.492155317312103	0.454669243805668	0.380701839460952	-0.0801820132814987	0.265454367139827	0.986722935220718
cela1_red_14_29614439	Length	0.538584799241	0.519135849348617	0.135375962705672	0.456363232195957	0.543636767804043	0.413665031715784	0.408260805098371	0.33510124057234	0.145774446920958	0.281925924361683	0.986722935220718
cela1_red_14_29642202	Length	-0.520476445644021	0.49790807989236	0.460453538765845	0.130735887018995	0.539546461234155	0.410480533484207	0.40881057421516	0.335934219385087	-0.148625516239302	0.279089381487405	0.986722935220718
cela1_red_14_29657140	Length	-0.181073053958936	0.654371198791949	0.315803256926532	0.240497536415862	0.684196743073468	0.533226178255084	0.443699206657606	0.371513672751848	-0.0344457150320498	0.286035806803247	0.986722935220718
cela1_red_14_29693003	Length	-0.358695627426321	0.512486135982445	0.387352775701047	0.170068407372449	0.612647224298953	0.472354873678267	0.442578816926504	0.37057137421457	-0.0960523494835463	0.271617064913628	0.986722935220718
cela1_red_14_29822524	Length	-0.883925811037484	0.506023816336585	0.618049894808321	0.0747180991821261	0.381950105191679	0.282652392796056	0.307232006009552	0.233490519475865	-0.264249844440189	0.296635716840791	0.986722935220718
cela1_red_14_29835037	Length	0.320065745246578	0.500123754228436	0.174898863650487	0.375541532297012	0.624458467702988	0.482390497159401	0.449559604052501	0.376493079591572	0.0878562596793553	0.267786725469502	0.986722935220718
cela1_red_14_30094325	Length	0.0772022194018656	0.515591632669316	0.241869807767075	0.288050574238677	0.711949425761323	0.555860277580503	0.470079617994248	0.39292198022349	0.0200281383560363	0.262934843225461	0.986722935220718
cela1_red_14_30172705	Length	0.842112402874451	0.511476431228899	0.0826027862866618	0.593408589109866	0.406591410890134	0.300808192985096	0.323988624603473	0.247542629010478	0.245827907086648	0.295757553316654	0.986722935220718
cela1_red_14_3018344	Length	-0.323562599551777	0.546057725415357	0.3666094227898	0.188159500595636	0.6333905772102	0.490453334798564	0.445231076614564	0.372830864995775	-0.0795698198448255	0.274936282929322	0.986722935220718
cela1_red_14_30310132	Length	1.16414255385636	0.504044373105967	0.0430683974092295	0.7408197552601	0.2591802447399	0.191099265244607	0.216111847330671	0.161714240524252	0.363268954607477	0.295097403442031	0.986722935220718
cela1_red_14_30318884	Length	-0.304818057541812	0.538220352588636	0.361784978685326	0.190056795062643	0.638215021314674	0.494713240630249	0.448158226252031	0.375394655565761	-0.0762354268811006	0.273103118169515	0.986722935220718
cela1_red_14_30355009	Length	-0.412039433509391	0.593235429616637	0.383947828672839	0.183614773873279	0.616052171327161	0.475406917237182	0.432437397453882	0.361179783659156	-0.091228763867056	0.283726027893353	0.986722935220718
cela1_red_14_30402062	Length	0.0158422339024227	0.50120394610903	0.25761505270084	0.267474142247735	0.732525857752265	0.567013309663191	0.474910805051425	0.396183155539886	0.0042381458291787	0.259250818658118	0.986722935220718
cela1_red_14_30460563	Length	-0.382894352452424	0.771075037796577	0.347055504284014	0.226052353427471	0.652944495715986	0.507171915574142	0.426892142288516	0.35587845663403	-0.0568689279350182	0.29847235173566	0.986722935220718
cela1_red_14_30597873	Length	-0.540118332650842	0.74455536709638	0.380850702914565	0.199762583890248	0.619149297085435	0.477853089917416	0.419386713195187	0.348513702317194	-0.0852707974070336	0.298735109115553	0.986722935220718
cela1_red_14_30622222	Length	0.947735386701133	2.19749178688685	0.276993434572032	0.318891243935616	0.681108756064384	0.530642152674782	0.404115321492353	0.329145075699195	0.0207080054073656	0.324911436175375	0.986722935220718
cela1_red_14_30647289	Length	-0.333082599772728	0.578359813065166	0.363384900271924	0.19499623377422	0.636615099728076	0.493323983525354	0.441618865953856	0.369740350714725	-0.0759264632463233	0.2795889178601	0.986722935220718
cela1_red_14_30705720	Length	-1.85028998064106	0.829973363718021	0.596618106714123	0.0958158166057871	0.403381893285877	0.298296900228241	0.30756607668009	0.233871548889976	-0.255481051548846	0.317311998311601	0.986722935220718
cela1_red_14_30755185	Length	-1.36031396518929	0.600205981903123	0.68750606894071	0.0598095974417798	0.31249393105929	0.229941664853064	0.25268433361751	0.189656412334449	-0.324287528223762	0.305407519386336	0.986722935220718
cela1_red_14_30812132	Length	-0.934519156077034	0.883613115868649	0.416200375061372	0.184323866912684	0.583799624938628	0.447947326074571	0.399475758025943	0.322418116346725	-0.111974313726182	0.309581111833339	0.986722935220718
cela1_red_14_30844877	Length	-1.3064343816896	0.668431528976298	0.603038793157191	0.088326729530227	0.396961206842809	0.293660477757982	0.308634477312582	0.234764988774126	-0.258303677423202	0.309809815542343	0.986722935220718
cela1_red_14_31009205	Length	-0.420746373643045	0.488688909644182	0.421166503456687	0.147918935665597	0.578833496543313	0.443830952661875	0.430914560877716	0.359803593645797	-0.12078539708002	0.271883107352545	0.986722935220718
cela1_red_14_31039912	Length	0.452229209998703	0.713083494394482	0.205649889408334	0.368810446067646	0.631189553932354	0.488340218224254	0.42553966452402	0.354657587444725	0.0762211045129108	0.295266656107245	0.986722935220718
cela1_red_14_31137293	Length	-0.358956190691021	0.495003583245233	0.392635658838577	0.164088489816208	0.607364341161423	0.468005355085418	0.443275851345214	0.371170227190726	-0.100348879959301	0.269062085845232	0.986722935220718
cela1_red_14_31165589	Length	-0.359066782553772	0.694703316399265	0.351713015593509	0.216357025518237	0.648286984406491	0.50318511060842	0.431929958888254	0.36078501768415	-0.0628052166232121	0.292368787808455	0.986722935220718
cela1_red_14_31327114	Length	0.374188090721775	0.511262393314112	0.166210439398976	0.393731672746132	0.606268327253868	0.467097384351957	0.440057887854892	0.368311185023801	0.100720468925702	0.272224352784	0.986722935220718
cela1_red_14_31350800	Length	-0.519925192874575	0.646725560410378	0.399853447255076	0.179538579129172	0.600146552744924	0.461795663557159	0.420607973615752	0.349772740400233	-0.102221250216594	0.291618552303242	0.986722935220718
cela1_red_14_31395303	Length	0.0818385189254754	0.488048077668537	0.2352905926812	0.288143567197306	0.711856432802694	0.555766532671618	0.476565840121494	0.397083753930054	0.0225743787122439	0.256782997904972	0.986722935220718
cela1_red_14_31508472	Length	0.0683820112668501	0.478670858047087	0.237518926946266	0.282854421457245	0.717145578542755	0.55947676601975	0.479626651596489	0.398073628186368	0.0192425458353551	0.254266688999284	0.986722935220718
cela1_red_14_31543809	Length	-0.34099414501648	0.536555165557991	0.37465481999755	0.18157738911976	0.62534518000245	0.483221694141941	0.44376779088269	0.371604844143398	-0.0859407123412819	0.274259884688846	0.986722935220718
cela1_red_14_31605662	Length	-0.291623391285787	0.520773732756192	0.360409691983375	0.188015622927305	0.639590308016625	0.495913955513649	0.45157468508932	0.378170602633102	-0.0759216904945419	0.269862474752932	0.986722935220718
cela1_red_14_31822759	Length	-0.797470963290515	0.550337408698811	0.538806942467623	0.104412770450743	0.461193057532377	0.345065744277383	0.356780287081634	0.277516214146839	-0.20638985615624	0.295689036138802	0.986722935220718
cela1_red_14_32009635	Length	-0.10902194077088	0.737616326835268	0.300105553899854	0.262924448065812	0.699894446100146	0.546558052367418	0.436969998034334	0.365470213795551	-0.0172936511811774	0.293911121475334	0.986722935220718
cela1_red_14_32080845	Length	0.270467452202911	0.503553060956118	0.187947344995891	0.355682360572309	0.644317639427691	0.499880297119656	0.4563702944318	0.382127381854284	0.0731703090048655	0.266034025389401	0.986722935220718
cela1_red_14_32300180	Length	-0.87759520396668	0.481386571514657	0.644691589582708	0.0655120259300673	0.355308410417292	0.262381811901284	0.289796384487225	0.219404700437664	-0.283142402054034	0.294883259551696	0.986722935220718
cela1_red_14_32633936	Length	0.148983719179557	0.687669983813313	0.250902847539643	0.308032820294098	0.691967179705902	0.539874100655113	0.441064332166259	0.369247813095177	0.0263203298678948	0.289382006872722	0.986722935220718
cela1_red_14_32665202	Length	1.0413910267383	0.509416023689112	0.0571709634207593	0.682856809749617	0.317143190250383	0.233116157873663	0.259972226829624	0.195220379447986	0.315390679825617	0.298371467983085	0.986722935220718
cela1_red_14_32702585	Length	0.368953198964586	0.617890349322111	0.198054104597346	0.366291216026699	0.633708783973301	0.490769935977619	0.435654679375954	0.364285012762362	0.0768470636318647	0.285163180406002	0.986722935220718
cela1_red_14_32831099	Length	-0.498708631526016	0.504490308699922	0.447428363425111	0.137579991985327	0.552571636574889	0.420954650609807	0.414991644589562	0.34334790907218	-0.139362757957756	0.278377378450271	0.986722935220718
cela1_red_14_32908395	Length	-0.29073399413902	0.572066207336435	0.351593551634264	0.202166510065105	0.648406448365736	0.503332273189715	0.446239938300631	0.373700411787231	-0.0670526366121062	0.277535502246039	0.986722935220718
cela1_red_14_33261626	Length	-0.0587827972041436	0.726371918158867	0.29100006923927	0.270425321776147	0.70899993076073	0.553827133841016	0.438574608984583	0.366926068678465	-0.00954610619350115	0.292758482567184	0.986722935220718
cela1_red_14_33277910	Length	-0.96338615798131	0.552326529995885	0.601393177371152	0.0829198511295127	0.398606822628848	0.295110271662607	0.315686971499335	0.240455228080802	-0.253682421799275	0.300673754872137	0.986722935220718
cela1_red_14_33433212	Length	0.44566494543502	0.518004686344842	0.153287572030639	0.419460131166236	0.580539868833764	0.445355066334187	0.427252296803125	0.35627677245078	0.119198187001768	0.276803815757541	0.986722935220718
cela1_red_14_33463885	Length	0.377732609853772	0.510131374884645	0.165043823390754	0.39547361281964	0.60452638718036	0.465472474372858	0.439482563789605	0.367818420876377	0.10201118468387	0.27225034675566	0.986722935220718
cela1_red_14_33495535	Length	0.377732609853772	0.510131374884645	0.165043823390754	0.39547361281964	0.60452638718036	0.465479834448696	0.439482563789605	0.367821310326538	0.10201118468387	0.27225034675566	0.986722935220718
cela1_red_14_33633684	Length	0.585122341092407	0.504628187982891	0.121106901673259	0.484829626214405	0.515170373785595	0.390037525232506	0.394063472112336	0.31566109082218	0.166094659256337	0.283454776014515	0.986722935220718
cela1_red_14_33704428	Length	0.601560392639886	0.783424695180489	0.19980005712956	0.384580735804433	0.615419264195567	0.474795458076914	0.415619207066007	0.344257413687263	0.0875885610443355	0.301778033248326	0.986722935220718
cela1_red_14_33747121	Length	0.422488509573811	0.529656020161714	0.162081676202704	0.406187693293342	0.593812306706658	0.4566131768257	0.431730630503953	0.360607552430273	0.109366778860872	0.27697903951648	0.986722935220718
cela1_red_14_33815904	Length	-0.303604249058542	0.57133289587715	0.355626503149941	0.19926623327004	0.644373496850059	0.499946266400238	0.445107263580019	0.372689126683105	-0.0702066741171379	0.277801027562371	0.986722935220718
cela1_red_14_33835274	Length	-0.314464429074037	0.57173673288182	0.35888774509365	0.197097893243634	0.64111225490635	0.497233315603929	0.444014361662717	0.371822637081621	-0.0727079987416784	0.27817424204783	0.986722935220718
cela1_red_14_33906071	Length	0.0482113980108917	0.509997885404912	0.249239853638129	0.278523560518915	0.721476439481085	0.561955396320874	0.472236585842956	0.394435851128723	0.0126545630475415	0.261419594465021	0.986722935220718
cela1_red_14_33951112	Length	-0.653439488439705	0.479201389922265	0.536390275080141	0.0985035102108907	0.463609724919859	0.34704309310057	0.365106214708968	0.28578136565237	-0.202393166323538	0.285970274772166	0.986722935220718
cela1_red_14_34050315	Length	-0.270359493030113	0.500384599685122	0.356187404284518	0.187012734744158	0.643812595715482	0.499465885723792	0.456799860971324	0.382532173556293	-0.0736887487637824	0.265459836830486	0.986722935220718
cela1_red_14_34286161	Length	0.316132698840329	0.516460390898352	0.181018568686799	0.370244947740828	0.629755052259172	0.486885860736283	0.448736483572373	0.375837624790092	0.0833867445464383	0.270214322953539	0.986722935220718
cela1_red_14_34343705	Length	0.290486641042166	0.496663381727718	0.180901655044497	0.36467940571302	0.63532059428698	0.492218018834553	0.454418939242484	0.380456620985777	0.0800791770834457	0.265735290175552	0.986722935220718
cela1_red_14_34381231	Length	-0.177303515447621	0.642425558499749	0.315378560913763	0.239416710311943	0.684621439086237	0.533586153562015	0.445204728774294	0.3728118021692	-0.0346360280734661	0.284595145954241	0.986722935220718
cela1_red_14_34441171	Length	-0.468718088752768	0.644988067789567	0.386930291026404	0.187417612436296	0.613069708973596	0.472764170435757	0.4256520965373	0.354753810056285	-0.0922269736334864	0.290198398031179	0.986722935220718
cela1_red_14_34476273	Length	0.271294810959991	0.466146987436644	0.175740214570761	0.363001159167351	0.636998840832649	0.493659955900956	0.461258626261889	0.386065954515507	0.0801610182335157	0.258980995743245	0.986722935220718
cela1_red_14_34614543	Length	0.544765950281135	0.577118329749828	0.154663009699874	0.431186477271398	0.568813522728602	0.435259261078336	0.414150513028728	0.342337286284206	0.127057937280092	0.286919285477206	0.986722935220718
cela1_red_14_34648098	Length	-1.01786113869965	0.508959039935302	0.673412256481294	0.0595808432856066	0.326587743518706	0.241142693706116	0.2670069002331	0.201105975490108	-0.307754453089754	0.298396864324713	0.986722935220718
cela1_red_14_34690132	Length	-1.02221974783042	1.2890547771964	0.360602726288066	0.233939070248697	0.639397273711934	0.495717571564917	0.405458203463237	0.331105060416838	-0.0619475357808141	0.318248334739978	0.986722935220718
cela1_red_14_34780089	Length	-1.28403684851937	0.71603130781614	0.559724052178689	0.106222093012412	0.440275947821311	0.327820996164993	0.334053854808899	0.256707481260241	-0.225055154929462	0.310822934141764	0.986722935220718
cela1_red_14_34881952	Length	-0.682223203402672	0.584037738573906	0.474009347950596	0.134293132342116	0.525990652049404	0.399260133510087	0.391697519707288	0.312793875131818	-0.158789024658391	0.292706800851976	0.986722935220718
cela1_red_14_34995605	Length	-0.628982711561039	0.604610756999905	0.446362362425149	0.149628284079082	0.553637637574851	0.421824214097725	0.404009353495769	0.32889579694437	-0.138135050918084	0.291948716769828	0.986722935220718
cela1_red_14_35017676	Length	-0.628982711561039	0.604610756999905	0.446362362425149	0.149628284079082	0.553637637574851	0.4218338509908	0.404009353495769	0.328901003762375	-0.138135050918084	0.291948716769828	0.986722935220718
cela1_red_14_35037604	Length	-0.628982711561039	0.604610756999905	0.446362362425149	0.149628284079082	0.553637637574851	0.421843486474869	0.404009353495769	0.328906209858565	-0.138135050918084	0.291948716769828	0.986722935220718
cela1_red_14_35079219	Length	0.715801992712481	0.506764601278962	0.0995561093864639	0.54144461060954	0.45855538939046	0.342885713943108	0.358999280003996	0.279767342156036	0.207082533030046	0.290529364085571	0.986722935220718
cela1_red_14_35101572	Length	-0.449695011194079	0.530085705656211	0.416280493472922	0.156681204675682	0.583719506527078	0.447881957033231	0.427038301851396	0.356040783065238	-0.116715521897747	0.278348708202751	0.986722935220718
cela1_red_14_35282313	Length	-0.156967313353104	1.08991883809701	0.30443125674959	0.277743616914522	0.69556874325041	0.542847593865605	0.417825126335888	0.346699680949074	-0.0128783117299585	0.312238079693074	0.986722935220718
cela1_red_14_35308272	Length	-0.512965424095363	1.10073534922117	0.335689014474376	0.250109441229801	0.664310985525624	0.516150235637673	0.414201544295822	0.342399399705527	-0.0414052998602968	0.313208791319481	0.986722935220718
cela1_red_14_35382988	Length	-0.395448885109252	0.511372227618742	0.402054489527148	0.161585881442581	0.597945510472851	0.459904653037724	0.436359629030271	0.364923221325846	-0.106743195787942	0.273343099301659	0.986722935220718
cela1_red_14_35469583	Length	-0.965874696458874	0.812356496205486	0.443013311237435	0.165365960616652	0.556986688762565	0.424886691793864	0.391620728145913	0.312699494400957	-0.13400784849333	0.308014239994978	0.986722935220718
cela1_red_14_35574181	Length	-0.202962582650408	0.602934735990951	0.323623342387688	0.227471782279822	0.676376657612312	0.526388424060626	0.44890487533249	0.375966448560192	-0.0433828581517268	0.279878477920746	0.986722935220718
cela1_red_14_35714917	Length	0.820359569287164	0.498258276976431	0.0802581140530444	0.597655697693272	0.402344302306728	0.297553606304903	0.322086188253684	0.246069421245535	0.248349877997115	0.294444933329287	0.986722935220718
cela1_red_14_35784443	Length	0.329548120694709	1.15945322522153	0.267564536718309	0.31748960480541	0.68251039519459	0.531890760054944	0.414945858476282	0.343311227042635	0.0241927026696794	0.314309073987161	0.986722935220718
cela1_red_14_35801622	Length	-0.28229025850113	0.505771748357001	0.359750607513946	0.185734594724868	0.640249392486054	0.496513857016271	0.454514797761187	0.380549302652535	-0.0760755050110168	0.266945268993119	0.986722935220718
cela1_red_14_35839717	Length	-0.248101214182261	0.629560371561785	0.3332252793347	0.223427672295744	0.6667747206653	0.518213740710008	0.443347048369556	0.371247880003222	-0.0500054538022831	0.284016478875561	0.986722935220718
cela1_red_14_35914281	Length	-0.701516822392787	0.656633302223388	0.444653320322388	0.155005530988918	0.555346679677612	0.423358785792715	0.400341148688694	0.323445183271056	-0.136457110477017	0.297064173560764	0.986722935220718
cela1_red_14_35969834	Length	0.526124464618595	0.735899364831402	0.19985272563321	0.379798891037342	0.620201108962658	0.478835787605533	0.420348383329447	0.349525709408068	0.0845931902738134	0.297984745952608	0.986722935220718
cela1_red_14_36014450	Length	-0.659534610646118	0.474925335698438	0.543314268132044	0.0956462975199306	0.456685731867956	0.341599327534015	0.361039434348025	0.281722791263275	-0.207199952036033	0.286107406535334	0.986722935220718
cela1_red_14_36103403	Length	-0.425682417175306	0.793989677542707	0.351829214007859	0.223952639351673	0.648170785992142	0.503079049157816	0.424218146640468	0.353356185128494	-0.0603438981614632	0.300353175587541	0.986722935220718
cela1_red_14_36124446	Length	-0.271861160858561	0.51722833239674	0.353909657354231	0.191652210880535	0.646090342645769	0.501355656140915	0.454438131765234	0.380464140101903	-0.0712235978755706	0.268479965766985	0.986722935220718
cela1_red_14_36165837	Length	0.0832995366347155	0.512611437742399	0.239611978953167	0.289853562779164	0.710146437220836	0.554683827683404	0.470534458267669	0.393253995588397	0.0217590521502089	0.262378463785288	0.986722935220718
cela1_red_14_36285380	Length	0.717134992074566	0.490819255570179	0.0927670202036119	0.556617356139188	0.443382643860812	0.33036062880613	0.3506156236572	0.271482972602262	0.217558900330696	0.289896581638458	0.986722935220718
cela1_red_14_36326858	Length	-0.708285675469309	0.553035925862752	0.5025233258034	0.118928314876374	0.4974766741966	0.375093594785	0.378548359320226	0.298729758705573	-0.179619715781387	0.292235672982681	0.986722935220718
cela1_red_14_36329327	Length	-0.831331398217394	0.497435342484222	0.603657235420411	0.0783707252810135	0.396342764579589	0.293301447713809	0.317972039298576	0.24265246008672	-0.252826779148589	0.294754462678685	0.986722935220718
cela1_red_14_36360364	Length	-0.667081400583776	0.493211805586708	0.530759630517544	0.102013680514534	0.469240369482456	0.351943484529138	0.367226688967922	0.28776375913367	-0.198850498524828	0.287429756421032	0.986722935220718
cela1_red_14_36397864	Length	0.846252321934883	0.486491477188791	0.0717957761689161	0.623288119282664	0.376711880717336	0.27883843449485	0.30491610454842	0.231847191536366	0.26705310223775	0.294568993125088	0.986722935220718
cela1_red_14_36494768	Length	-0.815505626986757	0.61296734718075	0.500433774370202	0.124875126699167	0.499566225629798	0.37670352483844	0.374691098930631	0.294650774748665	-0.178651039633604	0.298532280931161	0.986722935220718
cela1_red_14_36496358	Length	0.959796178023436	0.528867418946167	0.0741918250133526	0.624955978873033	0.375044021126967	0.277577423720087	0.300852196113614	0.228289334299442	0.270797439983692	0.299440917838386	0.986722935220718
cela1_red_14_36601570	Length	0.973096313864001	0.479622651170637	0.0531818279176828	0.692597921763957	0.307402078236043	0.225784948327677	0.25422025031836	0.190943132123372	0.320912228351385	0.295173266405423	0.986722935220718
cela1_red_14_36712524	Length	-0.402040134722355	0.514920997052495	0.403438496324733	0.161381996840323	0.596561503675267	0.458798329304725	0.435179506834944	0.363851544297879	-0.1076690510497	0.274147257811838	0.986722935220718
cela1_red_14_36836311	Length	-0.595970778783638	1.20029348359438	0.336465914084971	0.251892560252275	0.663534085915028	0.515521723591095	0.411641525662753	0.339414244710036	-0.0411152127565447	0.31570667177156	0.986722935220718
cela1_red_14_36887870	Length	-0.583858845395265	0.588488531422308	0.439189475774946	0.151712464079961	0.560810524225054	0.428093678826828	0.409098060145093	0.336314222724712	-0.132900315732641	0.289264781736807	0.986722935220718
cela1_red_14_36924181	Length	-0.634698825586919	0.493826705696257	0.515111670088709	0.10785149155061	0.484888329911291	0.364769619790039	0.377036838360681	0.297385844974995	-0.18758865685113	0.285656104566852	0.986722935220718
cela1_red_14_37056625	Length	-0.985892847576425	0.494923210288111	0.67768767098331	0.0577175729661028	0.32231232901669	0.237343978229532	0.264594756050588	0.199111802554684	-0.310158234433857	0.296951027225731	0.986722935220718
cela1_red_14_37101926	Length	-0.700181892199064	0.64277478213469	0.450271524120231	0.150970902300925	0.549728475879769	0.418723127263962	0.398757573578844	0.321444871332056	-0.140829848330398	0.296326593839194	0.986722935220718
cela1_red_14_37186358	Length	-0.946077941572662	0.482730738139944	0.675661462037506	0.0575360556590019	0.324338537962494	0.239111324156118	0.266802482303492	0.200933144082867	-0.307572732757919	0.295628537288406	0.986722935220718
cela1_red_14_37222090	Length	-0.911508174529169	0.666676697506445	0.496343726538307	0.130410457970254	0.503656273461693	0.380274080439176	0.373245815491439	0.293248481449536	-0.175813353256852	0.30287601189032	0.986722935220718
cela1_red_14_37238091	Length	-0.0388093466957333	0.578457514886525	0.280660159253991	0.261068126377906	0.719339840746009	0.560813839645646	0.458271714368103	0.383687781056702	-0.00873139687361389	0.274425822380521	0.986722935220718
cela1_red_14_37320028	Length	-0.62717866938178	0.549863325838985	0.473864561435913	0.130972712416895	0.526135438564087	0.399381479733712	0.395162726147192	0.316788827627757	-0.158572329573557	0.288503912836785	0.986722935220718
cela1_red_14_37463425	Length	-1.18206433233535	0.479237382483723	0.784107842380306	0.0330479425203588	0.215892157619694	0.157082959544738	0.182844215099335	0.135062293658473	-0.399135245145411	0.287938502340564	0.986722935220718
cela1_red_14_37607962	Length	-1.28385028636245	1.68647276075507	0.345670531817804	0.25060847082109	0.654329468182196	0.50829665094176	0.403720997361106	0.32846705245743	-0.046827516169361	0.322547141346462	0.986722935220718
cela1_red_14_37659973	Length	-0.202726473547146	0.566873980774559	0.325869109299943	0.220277906567869	0.674130890700057	0.524568192430151	0.453852984132187	0.380039767345945	-0.0470643754065003	0.274595940898969	0.986722935220718
cela1_red_14_37676961	Length	-0.964463814781289	0.48998265509068	0.674510676260932	0.0582473272783522	0.325489323739068	0.240000995653459	0.267241996460716	0.201278675464323	-0.307235620186747	0.296425681121539	0.986722935220718
cela1_red_14_37716805	Length	0.179747668966469	0.651220143953065	0.24027924189952	0.315619672733306	0.684380327266694	0.533381250122995	0.444101085367174	0.371888706643628	0.0344331237671757	0.285658891723078	0.986722935220718
cela1_red_14_37856157	Length	-0.640122031907758	0.681411901695382	0.419622353852195	0.170784683209607	0.580377646147805	0.445255601668178	0.409592962938198	0.336922622707491	-0.116956940787701	0.296863975183298	0.986722935220718
cela1_red_14_37871051	Length	1.12651542801907	0.470844466053956	0.0347832583785194	0.774058359398848	0.225941640601152	0.164707188978048	0.191158382222633	0.141738370282484	0.389152051484655	0.288642099753808	0.986722935220718
cela1_red_14_37928896	Length	1.40399539525594	0.484431625859359	0.0201695407273358	0.85419605318748	0.14580394681252	0.104856963794221	0.125634406085184	0.0911269222628585	0.467721059906748	0.272204279210903	0.986722935220718
cela1_red_14_37969378	Length	-0.429515284656793	1.01164468873276	0.333176133103869	0.249440481415565	0.666823866896131	0.518262721110269	0.417383385480567	0.346195828123402	-0.0402828835745407	0.310305355991082	0.986722935220718
cela1_red_14_38176065	Length	-0.224422562823527	0.49714923508246	0.339282226453133	0.197696167848786	0.660717773546867	0.513396161741851	0.463021605698082	0.387411500685289	-0.0613124240540738	0.262907543291566	0.986722935220718
cela1_red_14_38195730	Length	-0.810141611479349	0.611375285136531	0.499731131909512	0.125060456891847	0.500268868090488	0.377330260631635	0.375208411198641	0.295248857905875	-0.178112283771745	0.298308588519512	0.986722935220718
cela1_red_14_38220756	Length	-0.666006507503163	0.538116186939331	0.496242879637101	0.120076046297664	0.503757120362899	0.3803365951436	0.383681074065235	0.303878762588355	-0.17481796529219	0.289631859478899	0.986722935220718
cela1_red_14_38243638	Length	-0.0495414730760742	0.636442210305652	0.286231615206188	0.264687489315796	0.713768384793812	0.557190939385396	0.449080895478016	0.376118693832647	-0.00978648765183365	0.282924679868074	0.986722935220718
cela1_red_14_38271819	Length	-0.586002021339156	0.655881305845948	0.414360764601202	0.171732163081031	0.585639235398798	0.449500823029676	0.413907072317767	0.342134083681459	-0.113258285183367	0.293969699616597	0.986722935220718
cela1_red_14_38329894	Length	-0.258624298195066	0.531971222243868	0.347060291832681	0.198912684482048	0.652939708167319	0.507166158135849	0.454027023685271	0.380157934173936	-0.065363365255459	0.27047452419331	0.986722935220718
cela1_red_14_38379639	Length	-0.966259886656957	0.541210267315909	0.614084744314703	0.0782418881777936	0.385915255685297	0.285374316696723	0.307673367507503	0.234026692304705	-0.26298403798389	0.300215603741966	0.986722935220718
cela1_red_14_38448069	Length	-0.802213134701623	0.508364949987496	0.578798304799157	0.0870137010182139	0.421201695200843	0.31305138206358	0.33418799418263	0.256787889787691	-0.234725925544875	0.294263034562388	0.986722935220718
cela1_red_14_38512774	Length	-0.614256880851729	0.491874462489045	0.507097625167131	0.110679135433536	0.492902374832869	0.371215234652501	0.382223239399333	0.302267064838021	-0.181786258273168	0.284356318253436	0.986722935220718
cela1_red_14_38527165	Length	-1.76645464024542	1.01097547937442	0.488313594566152	0.147503810252574	0.511686405433848	0.387089313359227	0.364182595181273	0.284786028643214	-0.169420247710356	0.318793086205584	0.986722935220718
cela1_red_14_38570605	Length	0.836799304764135	0.951504512195929	0.205642932906652	0.387665666878857	0.612334333121143	0.472128541392066	0.406691400214491	0.33302251965305	0.0878735487823923	0.310611177861569	0.986722935220718
cela1_red_14_38688539	Length	-0.958802727168891	0.56488592416836	0.587314389652497	0.0883249857580991	0.412685610347503	0.305884096964356	0.324360624589404	0.247870278719378	-0.243352146522295	0.301074536925789	0.986722935220718
cela1_red_14_38705205	Length	-0.914062464913805	0.801417540321491	0.437273138983122	0.168094893196071	0.562726861016878	0.429788091484198	0.394631967820807	0.316214325272231	-0.129545115024451	0.306955867111658	0.986722935220718
cela1_red_14_38734015	Length	-0.333236927288976	0.59502659591625	0.360438340265736	0.199219438608849	0.639561659734264	0.495901688756787	0.440342221125415	0.368580762724024	-0.0730449278773579	0.281656128745113	0.986722935220718
cela1_red_14_38759872	Length	-0.120163647751397	0.534769069376081	0.302018256892369	0.23380265405502	0.697981743107631	0.544902503332033	0.464179089052611	0.388274555295377	-0.0299023812869616	0.267437557563317	0.986722935220718
cela1_red_14_38795310	Length	0.253409144405917	0.621150150037753	0.220756762065926	0.33532762452929	0.66467237547071	0.516452745598355	0.443915613404785	0.371731717200182	0.0520721074084671	0.283092343426768	0.986722935220718
cela1_red_14_38817769	Length	0.0286359630018075	0.595896305494581	0.265396376299221	0.279207907626672	0.720792092373328	0.561595427594033	0.455395716074107	0.381287021176683	0.00619369440765012	0.277158048527617	0.986722935220718
cela1_red_14_38839404	Length	-0.16447250768329	0.5193156176735	0.316460054290615	0.219008468241978	0.683539945709385	0.532700031489973	0.464531477467407	0.388540669119214	-0.0424915512681214	0.265362850014399	0.986722935220718
cela1_red_14_38901496	Length	0.302086385999408	0.484452789167116	0.174062006376697	0.372025602514525	0.627974397485475	0.485319444157889	0.453912391108778	0.380080002503066	0.0858824530725605	0.264178136850859	0.986722935220718
cela1_red_14_38963432	Length	-1.54703580988365	0.714247698521916	0.624366990223352	0.0827537926110727	0.375633009776648	0.278023988144241	0.292879217165576	0.221675763116519	-0.276218852882825	0.312737270833966	0.986722935220718
cela1_red_14_39024829	Length	-0.055449942625993	0.50705580016535	0.280596537606524	0.246639663767252	0.719403462393476	0.560875316090038	0.472763798626224	0.3947860884412	-0.0146525396055628	0.260832486686629	0.986722935220718
cela1_red_14_39067511	Length	-1.28559273677053	0.493057988605043	0.802733641845738	0.0297802685223129	0.197266358154262	0.144605482287044	0.167486089631949	0.124497779416179	-0.417808340569028	0.285780441334163	0.986722935220718
cela1_red_14_39071104	Length	1.0881638007192	0.490775617297195	0.04535012698517	0.728330887908145	0.271669112091855	0.200777855346737	0.226318985106685	0.170079672946501	0.351454056931039	0.294873403686983	0.986722935220718
cela1_red_14_39115465	Length	-0.386817990965474	0.509694136440146	0.399199824194692	0.162893549199015	0.600800175805308	0.462238942411408	0.437906626606293	0.366288583998689	-0.104717198382608	0.272665517544742	0.986722935220718
cela1_red_14_39146353	Length	0.652077741586938	0.504252712653209	0.109088283395646	0.514882526974642	0.485117473025358	0.364935432969516	0.376029189629712	0.296153678029175	0.187704598549594	0.287174071392877	0.986722935220718
cela1_red_14_39180033	Length	-0.119661180728701	0.605868720227972	0.302112066487375	0.245862056145025	0.697887933512625	0.544836710937423	0.4520258773676	0.378562376317608	-0.0253410485675068	0.279202459336563	0.986722935220718
cela1_red_14_39208012	Length	0.969456941379273	0.522233557393875	0.070402787808684	0.636563071240654	0.363436928759346	0.268522428067358	0.293034140950662	0.221794193347334	0.27946430122638	0.299178298992143	0.986722935220718
cela1_red_14_39241361	Length	0.691329851233301	0.897430356423815	0.210488439458132	0.377675173369385	0.622324826630616	0.480615737451401	0.411836387172484	0.339691296281161	0.0801861120086146	0.307695315555615	0.986722935220718
cela1_red_14_39303844	Length	0.00371530922264909	0.885611754562438	0.286107130901217	0.287028946264764	0.712971053735236	0.556613300657438	0.426863922834019	0.355858139590092	0.000437606775652742	0.303940103090627	0.986722935220718
cela1_red_14_39403465	Length	-0.963384641988955	0.498698052737451	0.662662291629102	0.0618219687091714	0.337337708370898	0.249201689369095	0.275515739661727	0.207890850565562	-0.298471932707852	0.297283653643201	0.986722935220718
cela1_red_14_39448217	Length	-0.999460180283443	1.08767507085427	0.383103240187863	0.21297716853374	0.616896759812137	0.476071526929274	0.403919591278397	0.328713212969415	-0.0827882201916258	0.31483337846485	0.986722935220718
cela1_red_14_39479597	Length	-0.990638058170617	0.488438292336707	0.688545532259244	0.0546473552246538	0.311454467740756	0.2292248437267	0.256807112516103	0.192972715024682	-0.318383426213939	0.296177817336811	0.986722935220718
cela1_red_14_39484572	Length	1.19076700795592	0.488111184525203	0.0353018724524689	0.774382761438942	0.225617238561058	0.164165994911828	0.190315366108589	0.140887037056129	0.39127199514465	0.290060528222089	0.986722935220718
cela1_red_14_39519816	Length	-0.607696502778994	1.8826572184356	0.315225165725175	0.278863030604593	0.684774834274825	0.533705999305407	0.405911803670231	0.331796356732265	-0.0179197327625129	0.323357368031613	0.986722935220718
cela1_red_14_39595586	Length	-0.0145431084415342	0.565385743901063	0.273366388735868	0.265766275950893	0.726633611264132	0.564560245588562	0.460867335313239	0.385698878035259	-0.00336935753467748	0.272146196179076	0.986722935220718
cela1_red_14_39612398	Length	-0.523045669283849	1.93596534903537	0.311921298144149	0.282282544020737	0.688078701855851	0.536548949645298	0.405796157835114	0.331578447652527	-0.0146129132841239	0.323634538441113	0.986722935220718
cela1_red_14_39621945	Length	-0.523045669283849	1.93596534903537	0.311921298144149	0.282282544020737	0.688078701855851	0.536553863061388	0.405796157835114	0.331583410719946	-0.0146129132841239	0.323634538441113	0.986722935220718
cela1_red_14_39729988	Length	0.109526023870741	0.515343448756807	0.232836638245791	0.298412687176383	0.701587312823617	0.547986366257749	0.468750674577826	0.39193384885132	0.0284651540393092	0.263372608689629	0.986722935220718
cela1_red_14_39818159	Length	-0.0393170034843232	0.512903891352162	0.27598117627979	0.252291631394389	0.72401882372021	0.563301779080623	0.471727192325821	0.394080361616707	-0.0102516684585754	0.261991019878475	0.986722935220718
cela1_red_14_39819822	Length	0.30082008831641	0.503449731742377	0.180549972639149	0.367278982472652	0.632721017527349	0.489843486114076	0.4521710448882	0.378677238453169	0.0817058427898478	0.267396924582065	0.986722935220718
cela1_red_14_39863241	Length	-0.417948548270547	0.4752109655652	0.425770599147242	0.143421959344297	0.574229400852758	0.439682639165442	0.430807441508461	0.359716936710429	-0.124152807548251	0.26998843393252	0.986722935220718
cela1_red_14_39906368	Length	0.284390939466845	0.480685424543371	0.177236349814412	0.36553946554828	0.63446053445172	0.491508023854472	0.457224184637308	0.382876582329183	0.0813633666562084	0.262530910606727	0.986722935220718
cela1_red_14_39942166	Length	-1.41392169869291	0.724238550068957	0.584608921438774	0.0970721948215549	0.415391078561226	0.308255851552688	0.318318883739671	0.243027780021287	-0.244701033881526	0.312383728683028	0.986722935220718
cela1_red_14_40057545	Length	-1.37224774191783	0.644770203807013	0.643426653185399	0.0742225803598491	0.356573346814601	0.263240377047482	0.282350766454752	0.213044213333934	-0.289910303369942	0.309000001853078	0.986722935220718
cela1_red_14_40087093	Length	-1.24147856849736	1.93787255133924	0.333149355558416	0.262970000397595	0.666850644441584	0.518284485704711	0.403880644043989	0.328650459266892	-0.0346400373814408	0.323943220029087	0.986722935220718
cela1_red_14_40095693	Length	-0.167647904578458	0.474298165380906	0.319479374228107	0.206774225253159	0.680520625771893	0.529996218871272	0.473746400518735	0.395477416069081	-0.0479616720508656	0.255792791754988	0.986722935220718
cela1_red_14_40124435	Length	-0.27662636807846	0.660198263633667	0.337253131382223	0.223852022224866	0.662746868617777	0.514935426075194	0.438894846392911	0.36725581559455	-0.0520916341200056	0.287874466266969	0.986722935220718
cela1_red_14_40174997	Length	-0.316201343923349	0.480829723097798	0.378825706734724	0.169351776985133	0.621174293265276	0.479670250631506	0.451822516280143	0.378347510187362	-0.0908842019570844	0.264337958932233	0.986722935220718
cela1_red_14_40368974	Length	-1.26664353190149	0.710167928054647	0.559693698641044	0.105986630883267	0.440306301358956	0.327874337962332	0.334319670475689	0.256935134776229	-0.224966152254576	0.310478580705693	0.986722935220718
cela1_red_14_40409963	Length	-0.96683634876352	0.640270601599611	0.528625469963853	0.114832385381833	0.471374530036147	0.353589754876186	0.356542144654315	0.277241635891823	-0.200223683581346	0.303500425423917	0.986722935220718
cela1_red_14_40441724	Length	-0.86684277330773	0.79201132287043	0.43157975165108	0.170895524792334	0.56842024834892	0.434985573405255	0.397524723556586	0.319747841104664	-0.125116520246697	0.305956419700138	0.986722935220718
cela1_red_14_40483100	Length	-0.720674864116914	1.65116400532784	0.324388960061229	0.268755370317631	0.675611039938771	0.525626895544248	0.40685566962114	0.333263567620657	-0.0273442434882063	0.321790118657517	0.986722935220718
cela1_red_14_40537734	Length	0.0709112117780203	0.626043088493344	0.259048034786866	0.290704954301436	0.709295045698564	0.554101105844822	0.450247010911698	0.377074082699083	0.014339655938746	0.281643285705127	0.986722935220718
cela1_red_14_40570214	Length	0.268004285372108	0.664100135048402	0.226093918437705	0.334911248054408	0.665088751945592	0.516809634583964	0.438994833507887	0.367348926597528	0.0500153915691081	0.288157362740762	0.986722935220718
cela1_red_14_40593394	Length	0.642553286820549	0.539081265997963	0.124355708750252	0.486348178161525	0.513651821838475	0.3886709406305	0.389296113088223	0.310109640398786	0.16761013524873	0.288583184129144	0.986722935220718
cela1_red_14_40658408	Length	0.213826496915729	0.571724193689602	0.218817045733834	0.32876667446905	0.67123332553095	0.521947344288438	0.452416279797116	0.378868398545233	0.0491190211067774	0.275581478732974	0.986722935220718
cela1_red_14_40766237	Length	-0.359640535247553	0.781592922838057	0.341873867895776	0.230831284635436	0.658126132104224	0.511435000113504	0.427294847468788	0.356317142345798	-0.0522315340041651	0.298953956890929	0.986722935220718
cela1_red_14_4082449	Length	-1.76032746038513	1.45393977863371	0.388417746995474	0.215324982011008	0.611582253004526	0.471568730100764	0.396257270993518	0.318098736468937	-0.0853887697988	0.321746329062065	0.986722935220718
cela1_red_14_40846403	Length	-0.680925526418277	0.614594439912461	0.457705191430721	0.144842126079814	0.542294808569279	0.412629552526827	0.397452682489466	0.319699228578645	-0.146587393810075	0.294271264853054	0.986722935220718
cela1_red_14_40900917	Length	-1.10406819958302	0.583119596856004	0.621469869785679	0.0783352591455428	0.378530130214321	0.280282706467923	0.300194871068778	0.227848283209751	-0.270428175438009	0.304299233991561	0.986722935220718
cela1_red_14_40934524	Length	-1.25942979062902	0.507652869288403	0.772218986674415	0.0363709294708023	0.227781013325585	0.166174564516147	0.191410083854783	0.142104942411502	-0.391179514954793	0.291863978149578	0.986722935220718
cela1_red_14_41080827	Length	1.05313065312421	0.531609890130206	0.0644126665628115	0.659823024759753	0.340176975240247	0.251111183454705	0.275764308677436	0.208096553797195	0.298332231034845	0.300542194750665	0.986722935220718
cela1_red_14_41114299	Length	0.781301017730861	0.536602228049293	0.101427153163556	0.543770596785476	0.456229403214524	0.341195477904588	0.354802250050967	0.27548643737861	0.20971724752609	0.294564696217822	0.986722935220718
cela1_red_14_41127609	Length	-0.894209928302977	1.18643079996	0.361157134864792	0.231587728549994	0.638842865135208	0.495231479569071	0.407255136585214	0.333761899401077	-0.0631317622028738	0.316256741443263	0.986722935220718
cela1_red_14_4116261	Length	-1.27704659779627	0.547574558086125	0.724144580819277	0.0485437122253817	0.275855419180723	0.203872484041047	0.227311706955342	0.17077807535125	-0.352231115489257	0.299807304323888	0.986722935220718
cela1_red_14_41165707	Length	-0.277559262356084	0.59928389385695	0.3441064989461	0.211333726169701	0.6558935010539	0.509574475792713	0.444559774884199	0.372215645347106	-0.0600382166004769	0.280832629223742	0.986722935220718
cela1_red_14_41369576	Length	-0.46738971171503	0.501601622395074	0.435510898279471	0.142838469282695	0.564489101720529	0.431398471563264	0.421650632437834	0.350799732565706	-0.130870886896333	0.276231413625009	0.986722935220718
cela1_red_14_41400668	Length	-1.00449447009386	0.61797639007055	0.556693307844396	0.102472365621858	0.443306692155604	0.330290711153149	0.340834326533746	0.262672732684343	-0.221305765193283	0.303796506028706	0.986722935220718
cela1_red_14_4145011	Length	-0.274213857811622	0.534687401299339	0.351959913251324	0.19602244753326	0.648040086748676	0.502972922407312	0.452017639215416	0.378552159135869	-0.0689586942431913	0.271454578400552	0.986722935220718
cela1_red_14_41481319	Length	0.142455657874735	1.08463889318454	0.278755397136743	0.303194992963594	0.696805007036406	0.543927401729396	0.418049609899663	0.346996179753018	0.0117894779301757	0.312067781083454	0.986722935220718
cela1_red_14_41486273	Length	-1.04858642070052	0.603776138182047	0.582907047694292	0.0921719596574163	0.417092952305708	0.30958655031521	0.324920992648292	0.248403641499436	-0.24110572323976	0.304291369122119	0.986722935220718
cela1_red_14_41527849	Length	-0.527577207591208	0.495838505843487	0.464809147702851	0.128532522897446	0.535190852297149	0.406820532077371	0.406658329399703	0.332969349136726	-0.151708174960543	0.279349481337377	0.986722935220718
cela1_red_14_41593443	Length	-1.53483588692526	0.598820839438139	0.741786057700754	0.0458434902092836	0.258213942299246	0.18999698770703	0.212370452089962	0.158179164674101	-0.370405416698395	0.301372200623333	0.986722935220718
cela1_red_14_41656028	Length	-1.4818302904829	0.49647689230525	0.860471562438887	0.0192934234055125	0.139528437561113	0.0998155534283591	0.1202350141556	0.0870009626445217	-0.475662107583928	0.270738997697077	0.986722935220718
cela1_red_14_41747702	Length	0.912890963428018	0.492820851522039	0.0656367805971584	0.647044063067606	0.352955936932394	0.260677105373343	0.287319156335236	0.217470775660131	0.285794080746334	0.296307955407255	0.986722935220718
cela1_red_14_41753399	Length	1.2452759679178	0.551425564819371	0.0526737573448987	0.707949028186215	0.292050971813785	0.215447404346089	0.239377214468886	0.180278630927608	0.338797942086034	0.301115710319388	0.986722935220718
cela1_red_14_4177677	Length	0.136009911357629	0.547231867904583	0.232165318749653	0.306815337404318	0.693184662595682	0.540923088584251	0.461019343846029	0.385850648183705	0.0329223958774764	0.270011660441935	0.986722935220718
cela1_red_14_41865981	Length	-1.08980653156663	0.870108519870147	0.444403152057101	0.16702869135409	0.555596847942899	0.423616064283669	0.388568156588809	0.309265159496663	-0.134742022492014	0.310979799566241	0.986722935220718
cela1_red_14_41904402	Length	-1.24765857602013	1.06188248040489	0.413369509508423	0.191794066719877	0.586630490491577	0.450452883166231	0.3948364237717	0.316476573812268	-0.10831728546328	0.31578663921138	0.986722935220718
cela1_red_14_42013613	Length	-0.472331344523058	0.492563853261851	0.442051137136828	0.138388506058413	0.557948862863172	0.425649642521258	0.419560356804759	0.348693393786549	-0.135550869759071	0.275583336811476	0.986722935220718
cela1_red_14_4201438	Length	-0.887467202842423	0.719755042466099	0.463501559355227	0.149507325793166	0.536498440644773	0.408099521424335	0.386991114851607	0.307289056419216	-0.15056602145428	0.303956261105235	0.986722935220718
cela1_red_14_42153718	Length	0.307046042355535	0.578042483819398	0.200252285213184	0.355587236369642	0.644412763630358	0.499958259007776	0.444160478417174	0.371935477757267	0.0699103791988648	0.278798354875531	0.986722935220718
cela1_red_14_42238643	Length	0.0196271925366595	0.719475129694901	0.276776433689461	0.283757335276915	0.716242664723085	0.558841606734972	0.439466231033624	0.367812641320982	0.00323412255940481	0.292060095072009	0.986722935220718
cela1_red_14_4230528	Length	0.190390008512314	0.590969055862137	0.22789123890583	0.320935746993825	0.679064253006175	0.528587553528483	0.451173014100345	0.377849410802601	0.041800542879914	0.277988704913971	0.986722935220718
cela1_red_14_42367065	Length	-0.330325391229309	0.549603581237245	0.36814699959695	0.187710628637498	0.63185300040305	0.489007300231759	0.444142371765552	0.371905216386328	-0.0805998670825921	0.275679282129138	0.986722935220718
cela1_red_14_42397896	Length	-0.078807059443437	0.722182966683751	0.294529630293206	0.266676638581616	0.705470369706794	0.551107931586387	0.438793731125178	0.367168435139202	-0.0129141071048786	0.292423369135421	0.986722935220718
cela1_red_14_42449038	Length	-0.440960488115901	0.511841126641939	0.420068452901637	0.152068049638044	0.579931547098363	0.44480708184186	0.427863497460319	0.356836516351016	-0.119719671577934	0.275850517397301	0.986722935220718
cela1_red_14_42505853	Length	-0.407250095632768	0.48998509095221	0.414772747915548	0.151375050421396	0.585227252084452	0.449136081187919	0.433852201663056	0.362535323741194	-0.116236941323505	0.271208240670065	0.986722935220718
cela1_red_14_42566967	Length	-0.146626801816876	0.514419465823394	0.310640825859496	0.222595821541093	0.689359174140505	0.537690004591406	0.466763352599411	0.390297764569212	-0.0382622049524181	0.263948434311323	0.986722935220718
cela1_red_14_42601402	Length	-0.81140059765862	0.655434456269971	0.475111866843291	0.139578410331873	0.524888133156709	0.398219008978651	0.385309722824835	0.305457469690717	-0.159640391506547	0.299963985546069	0.986722935220718
cela1_red_14_42642879	Length	-0.273877428785805	0.554494494200193	0.348914984131259	0.201364028385702	0.65108501586874	0.505645629938189	0.449720987483038	0.3766158303286	-0.065738907800247	0.274516721644279	0.986722935220718
cela1_red_14_42689768	Length	0.429949504240966	0.686371009896786	0.203413006433461	0.368733856789009	0.631266143210991	0.488423775743634	0.42785313677753	0.356823150861323	0.0768228824453012	0.292828182740972	0.986722935220718
cela1_red_14_42689821	Length	-0.786380942220289	0.683858259875681	0.455014115911419	0.151591942363175	0.544985884088581	0.414853635190806	0.393393941725406	0.314895720615489	-0.144202341891455	0.300443193230202	0.986722935220718
cela1_red_14_42799619	Length	-1.09865603855212	0.554339769648733	0.650726809982484	0.0681256656329626	0.349273190017516	0.257771756016635	0.281147524384553	0.212347671052355	-0.292302839804481	0.30249610260804	0.986722935220718
cela1_red_14_42851591	Length	-1.27900351040229	0.472744764692403	0.830109140520137	0.0241648665136948	0.169890859479863	0.122332825296001	0.145725992966168	0.106155583412774	-0.441911522102131	0.27833519275567	0.986722935220718
cela1_red_14_42883973	Length	-0.0991883146338461	0.499363478826305	0.294573032794726	0.232499536975689	0.705426967205274	0.55107152267053	0.472927430229585	0.394908469799191	-0.0267045980037341	0.259717248048314	0.986722935220718
cela1_red_14_43012563	Length	-1.32241294294502	0.488205718982482	0.822611009233557	0.0258873816590097	0.177388990766443	0.128207979577457	0.151501609107433	0.110617434896714	-0.436318253832445	0.281192765697044	0.986722935220718
cela1_red_14_43015757	Length	-1.35056871386178	0.492339765743284	0.826132097329794	0.0253289262087791	0.173867902670206	0.125494762530848	0.148538976461427	0.108383699005419	-0.440204822694811	0.280607197295032	0.986722935220718
cela1_red_14_43035380	Length	-0.322245440302099	0.543933916739222	0.366595509775812	0.187838409129421	0.633404490224188	0.490459674095922	0.445566081094767	0.37314612696627	-0.0796385315701803	0.274585025417368	0.986722935220718
cela1_red_14_43093947	Length	-0.204357662691472	0.500857403069732	0.331499801020239	0.203958170826237	0.668500198979761	0.519720187930444	0.464542028153524	0.388552224599576	-0.0552455487254889	0.262895017313229	0.986722935220718
cela1_red_14_43170979	Length	-0.46676120865754	0.490300225036074	0.440715511499076	0.138678322790681	0.559284488500924	0.426717672336397	0.420606165710242	0.349765377859677	-0.134608989455037	0.274991281889871	0.986722935220718
cela1_red_14_43197356	Length	-0.8417989955148	0.524411507011326	0.580102852400984	0.0878671563247204	0.419897147599016	0.31203143011072	0.332029991274296	0.254824546909446	-0.236392767556257	0.296295895578197	0.986722935220718
cela1_red_14_43276202	Length	-0.57532617953078	0.8677608197366	0.36561951764189	0.217816891703416	0.63438048235811	0.491432487418648	0.416563590654695	0.345306712528318	-0.0705304547157927	0.305522193471103	0.986722935220718
cela1_red_14_43304848	Length	-0.58008379202282	0.673522104274193	0.407351494939657	0.177384420712966	0.592648505060343	0.455618827528616	0.415264084347378	0.343656760057632	-0.107552915329617	0.294986345212512	0.986722935220718
cela1_red_14_43347836	Length	-1.02198674676102	0.468759511626505	0.731026545158318	0.0437689802581481	0.268973454841682	0.198542379895291	0.225204474583534	0.168981460768935	-0.351601321230399	0.292541579464393	0.986722935220718
cela1_red_14_43404863	Length	-0.223105868118789	0.874261769704281	0.315391205316141	0.258761398671775	0.684608794683859	0.533576164380458	0.425847396012084	0.354939066045215	-0.0268784783547679	0.303710956262672	0.986722935220718
cela1_red_14_43473776	Length	0.158193365189851	0.519910378507253	0.220781583348995	0.314352526696916	0.685647473303084	0.534363778680513	0.464865889954089	0.388787734676991	0.0407977118609089	0.265324521422941	0.986722935220718
cela1_red_14_43540341	Length	-0.165999315073699	0.503903363661258	0.317590654639273	0.214930835126824	0.682409345360727	0.531764764979448	0.467478510233902	0.390911463790676	-0.0444211513828618	0.262287019814561	0.986722935220718
cela1_red_14_4355098	Length	0.042491869185599	0.796354473580076	0.277315327820693	0.290023993698313	0.709976006301687	0.554558386608436	0.432660678480994	0.361368766522051	0.00596602949064606	0.298412729395049	0.986722935220718
cela1_red_14_43581190	Length	-0.587228566805567	0.606946775093767	0.432494567338526	0.15708472140452	0.567505432661474	0.434090229366969	0.410420711256954	0.337992619762391	-0.127708330295709	0.290678020876934	0.986722935220718
cela1_red_14_43581728	Length	-0.808776044676208	0.838415672737026	0.407930386255579	0.18752071541954	0.592069613744421	0.455088140257326	0.40454889832488	0.329799175491254	-0.10574002958436	0.306757224740295	0.986722935220718
cela1_red_14_43635464	Length	-0.832638939920529	0.570843112037363	0.535693674708444	0.107230913208506	0.464306325291556	0.347788585554032	0.357075412083051	0.277988590944963	-0.204517960454992	0.297645817108439	0.986722935220718
cela1_red_14_43673879	Length	1.11766627995277	0.540584953541879	0.060953276984998	0.674238648642027	0.325761351357973	0.240361463509486	0.264808074372975	0.199288696476846	0.310423677350837	0.30131362368341	0.986722935220718
cela1_red_14_43726430	Length	0.508989914285634	0.614146752730671	0.172269361392309	0.406612147010964	0.593387852989036	0.456194343334051	0.421118491596726	0.350267970611368	0.108031257305857	0.288703435220004	0.986722935220718
cela1_red_14_43726777	Length	-0.0158869512817881	0.663074698437615	0.280330349525585	0.273863459972623	0.719669650474415	0.560998272675572	0.445806190501791	0.373327663817306	-0.00295824294548005	0.286131798037236	0.986722935220718
cela1_red_14_43813737	Length	-1.41377135554454	0.537957957654663	0.783199704376915	0.0349014992551046	0.216800295623085	0.157812883690375	0.18189879636798	0.134415686220045	-0.403652446241207	0.292210322352694	0.986722935220718
cela1_red_14_43828487	Length	-0.657769330538355	0.553739198008656	0.48302753006667	0.127305457040088	0.51697246993333	0.391588371185223	0.389667012893242	0.310521097376859	-0.165307002006297	0.290092720909449	0.986722935220718
cela1_red_14_43872955	Length	0.386593742634733	0.538817665382424	0.172530627418577	0.390182164859958	0.609817835140042	0.47009317777325	0.437287207721465	0.36574979647418	0.0973959554313802	0.276469233271325	0.986722935220718
cela1_red_14_43898363	Length	-0.0401799245596573	0.948828919894523	0.292620962795923	0.28381306702336	0.707379037204077	0.552437621654247	0.423565970180718	0.352680820038942	-0.00420708208527006	0.307030958994936	0.986722935220718
cela1_red_14_43956048	Length	-0.289293871530202	0.701184736549866	0.336200945730481	0.22880395510864	0.663799054269519	0.515770050020008	0.434995099160879	0.36366888312724	-0.0497772567735286	0.292014791894244	0.986722935220718
cela1_red_14_43976445	Length	-1.03814260893597	0.509589865086586	0.681251708327758	0.0575900649373952	0.318748291672242	0.234371839993983	0.261158226734847	0.196169735605469	-0.314105803599574	0.298407421190412	0.986722935220718
cela1_red_14_44132813	Length	0.963576558281198	0.536007611983042	0.0765347798536521	0.618617681072278	0.381382318927722	0.282146636191387	0.30484753907407	0.231776758660461	0.26624445400125	0.299899403022771	0.986722935220718
cela1_red_14_44228408	Length	-0.487471972008514	0.742078813476138	0.370866238638924	0.20645701497861	0.629133761361076	0.486358863521645	0.422676746382466	0.351802127012879	-0.0772288682380508	0.297805954444195	0.986722935220718
cela1_red_14_44252803	Length	0.128510181777268	0.731388697762373	0.259153059252643	0.303612620921969	0.696387379078031	0.543615501965416	0.437234319825388	0.365714163860353	0.0206593770853848	0.293444199793659	0.986722935220718
cela1_red_14_44286475	Length	-0.921400414897075	0.560041012342821	0.577858888773871	0.0911982468601044	0.422141111226129	0.313657156062685	0.330942864366025	0.253943222028803	-0.23599080313637	0.299975881767479	0.986722935220718
cela1_red_14_44296426	Length	-0.0715849842058095	0.636402649011325	0.291169784430666	0.260036248731486	0.708830215569334	0.553683239351616	0.448793966837848	0.375877079316212	-0.0141451732347297	0.283007531472572	0.986722935220718
cela1_red_14_44363969	Length	-0.16881716736298	0.531398797950783	0.317402538833563	0.220642707553764	0.682597461166437	0.531951195033996	0.461954753612673	0.386610414775616	-0.0424381477218696	0.267777224336048	0.986722935220718
cela1_red_14_44399278	Length	-0.596427983854003	0.513968979803439	0.483611445870105	0.122729540257294	0.516388554129894	0.391181817157531	0.3936590138726	0.315305467288382	-0.165346156271656	0.284709101942146	0.986722935220718
cela1_red_14_44586160	Length	-0.515002354479132	0.536574457416646	0.43833617381457	0.146211357410492	0.56166382618543	0.42872213068941	0.415452468774938	0.343972067625995	-0.13268481609989	0.282200671963168	0.986722935220718
cela1_red_14_44654138	Length	-0.688599421406461	0.542211700946196	0.502365282489248	0.11795478261108	0.497634717510752	0.375210000957822	0.379679934899673	0.299708237675224	-0.179352627531101	0.290869815822439	0.986722935220718
cela1_red_14_44691538	Length	-1.04142035871428	0.664833785077166	0.533015865898494	0.114466721783855	0.466984134101506	0.349851515336639	0.352517412317652	0.273304077465106	-0.203836838979469	0.305757520543163	0.986722935220718
cela1_red_14_44732234	Length	0.262845512825924	0.508815930262477	0.191384288236493	0.351973190555466	0.648026809444534	0.502943431510284	0.456642521208041	0.382380304286028	0.0701719096833123	0.266650598255561	0.986722935220718
cela1_red_14_44800923	Length	0.541765420294842	0.502340333415801	0.128333515737553	0.467229766067681	0.532770233932319	0.40493521763342	0.404436718194766	0.329640230293665	0.153484181744047	0.280744857575532	0.986722935220718
cela1_red_14_45031915	Length	-0.687994866810231	0.487962449820531	0.545330169193941	0.0963264313464892	0.454669830806059	0.339928340853648	0.35834339945957	0.279233427312515	-0.209212191929376	0.288297109872159	0.986722935220718
cela1_red_14_45126829	Length	-0.299224209160906	0.61561478081657	0.347904644602751	0.210678523983302	0.652095355397249	0.506456486830084	0.441416831413947	0.369551035323029	-0.0624054102023568	0.283312927285637	0.986722935220718
cela1_red_14_45211043	Length	-0.410090725719836	0.556166424164604	0.393329634420642	0.173138683235167	0.606670365579358	0.467395753975841	0.433531682344192	0.362290451144404	-0.0992818182800991	0.279543943445542	0.986722935220718
cela1_red_14_45366013	Length	0.602078667338192	1.5382324945956	0.269280718198579	0.322573941184167	0.677426058815833	0.527188408225217	0.408145340617254	0.334951776620997	0.026137771163498	0.320655193189072	0.986722935220718
cela1_red_14_45401514	Length	0.985980270301637	0.518751769849774	0.0670636511814243	0.647652787319132	0.352347212680869	0.260255176100152	0.285283561499444	0.215490817780071	0.28794504262002	0.299119854764271	0.986722935220718
cela1_red_14_45435389	Length	-1.24007197885919	0.579084208869904	0.672654704891226	0.0630832748580668	0.327345295108774	0.241563697167734	0.264262020250708	0.198782401748862	-0.311135475102376	0.304381802279051	0.986722935220718
cela1_red_14_45566610	Length	0.748229072307825	0.48520689009827	0.0855250787143259	0.577194814349237	0.422805185650763	0.314202486780133	0.337280106936438	0.25947935049505	0.23240846678808	0.291081815585264	0.986722935220718
cela1_red_14_45593983	Length	-0.635557249075433	0.505892263019477	0.506257510611461	0.112602358292996	0.493742489388539	0.371917075015488	0.381140131095543	0.301104646691408	-0.181518501002157	0.286366514563117	0.986722935220718
cela1_red_14_45653348	Length	-0.781914080836768	0.73095059929976	0.435269351427125	0.165327244918082	0.564730648572875	0.431642628753912	0.399403403654793	0.322313327297857	-0.128570057826125	0.302265377916605	0.986722935220718
cela1_red_14_45691325	Length	-0.46434643462017	0.559683408530263	0.41069755672007	0.163662650756914	0.58930244327993	0.452830132395292	0.425639792523015	0.354740071851435	-0.112112052926036	0.282118771406202	0.986722935220718
cela1_red_14_45752308	Length	-0.776711024303642	1.52377858825689	0.331333457685152	0.261337952170856	0.668666542314848	0.519817317655209	0.407328590143992	0.333923866315987	-0.0343391809557103	0.320661075035809	0.986722935220718
cela1_red_14_45774844	Length	-0.192886805194371	0.745288519461264	0.31494796467286	0.250315254406772	0.68505203532714	0.53396039410182	0.434736780920368	0.36340628377817	-0.030133836815597	0.294977359824754	0.986722935220718
cela1_red_14_45868458	Length	0.240774816872575	0.474090209082058	0.186450300507726	0.348719296305157	0.651280703694843	0.505808089312476	0.464830403187117	0.388755436815057	0.0695179335969681	0.25894931443289	0.986722935220718
cela1_red_14_45888833	Length	-0.0496910951135865	0.471602376791786	0.275665348683492	0.242063867139943	0.724334651316508	0.563433304137506	0.482270784176565	0.398470198501552	-0.0141888520263915	0.252200424462999	0.986722935220718
cela1_red_14_45921392	Length	0.638264430080671	0.498018070951237	0.108942340572449	0.513469906025204	0.486530093974796	0.36610526189821	0.377587753402346	0.297855051772478	0.186522590184694	0.286085456527548	0.986722935220718
cela1_red_14_45997792	Length	0.756667827735375	1.59334723195306	0.265197356043231	0.327770503067023	0.672229496932977	0.522777688827733	0.407032140889746	0.333460501829209	0.0307312174535793	0.321313564979438	0.986722935220718
cela1_red_14_46030092	Length	-3.81722852111733	2.8395086121649	0.351666556940678	0.249966382874873	0.648333443059322	0.503243996608295	0.398367060184449	0.320790970270048	-0.0505370317326459	0.327172021306825	0.986722935220718
cela1_red_14_4603774	Length	1.63953018414931	0.972907161217896	0.147362278923149	0.486841044716275	0.513158955283725	0.388291793764473	0.365796676360575	0.286387708390805	0.168293603595798	0.317604888809677	0.986722935220718
cela1_red_14_46087866	Length	-0.753099617857789	0.611036773529675	0.481930013581933	0.132996646935884	0.518069986418067	0.39243313109067	0.385073339482183	0.305210337422416	-0.164756867409521	0.296470822533288	0.986722935220718
cela1_red_14_46198670	Length	0.830581528419419	0.781476431348087	0.172371011134393	0.428088726472396	0.571911273527604	0.437902237654959	0.39954026239321	0.322516897419744	0.122450223174802	0.305037303392758	0.986722935220718
cela1_red_14_46290217	Length	0.25220635707748	0.762080826188148	0.24335277673654	0.32470340719474	0.67529659280526	0.525386177779214	0.43194381606872	0.360800844145906	0.0380708067607027	0.296699832408056	0.986722935220718
cela1_red_14_4630422	Length	-0.404167955315729	0.518154658742212	0.403162959382024	0.162032300262366	0.596837040617976	0.458989566349285	0.43480474035561	0.363482712303624	-0.107401271360348	0.274668158404823	0.986722935220718
cela1_red_14_46415172	Length	-1.24982954799015	0.855605457328102	0.476137381593643	0.149325529490527	0.523862618406357	0.397405152625276	0.374537088915829	0.294478975021924	-0.160005811879593	0.312593992177661	0.986722935220718
cela1_red_14_46526121	Length	0.882827882666699	0.537766103978602	0.0875760309455786	0.584014634199679	0.415985365800321	0.308741109439155	0.328409334854743	0.251674001207394	0.239872027332831	0.2980830884355	0.986722935220718
cela1_red_14_46619155	Length	0.135801833361674	0.519794065628385	0.226657393801869	0.306991628720397	0.693008371279603	0.540759907380912	0.466350977477733	0.389940192656874	0.0349867978812983	0.264794816100571	0.986722935220718
cela1_red_14_4663334	Length	-0.22232176718908	0.480280774371715	0.3404389742372	0.193311210327162	0.6595610257628	0.512479492806148	0.466249815435638	0.389835163227129	-0.0631300319806454	0.259371494870041	0.986722935220718
cela1_red_14_46709958	Length	-0.240702089958781	0.567481608516003	0.337088603017989	0.211892019633496	0.662911396982011	0.515035073010439	0.451019377348515	0.377720620066236	-0.0559240304361245	0.27555990859381	0.986722935220718
cela1_red_14_46730934	Length	0.593160496201032	0.496687724435042	0.116459810411702	0.493847268995123	0.506152731004876	0.38217632013137	0.389692920593175	0.310548911693658	0.172414249753143	0.283401184801817	0.986722935220718
cela1_red_14_46915290	Length	0.932795943981161	0.51210481991474	0.070884069098873	0.632674105587134	0.367325894412866	0.271795831546082	0.296441825313993	0.224605682638021	0.275861781780477	0.297974603073568	0.986722935220718
cela1_red_14_46949541	Length	0.682493309856603	0.543810998164406	0.119551309035587	0.498878741650081	0.501121258349919	0.37804329479652	0.381569949314332	0.301554464741391	0.176821445333555	0.290674123377209	0.986722935220718
cela1_red_14_46994466	Length	0.0761435180868192	0.516946034708082	0.242406846601367	0.28778432158987	0.71221567841013	0.556056552010711	0.469808831808763	0.392715683113971	0.0196929936951593	0.263208976798664	0.986722935220718
cela1_red_14_47098270	Length	-0.47557012656048	0.56117770962389	0.414011888248945	0.162018482254499	0.585988111751055	0.449856491019325	0.423969629496556	0.353093187371945	-0.114541410411304	0.282729165654179	0.986722935220718
cela1_red_14_47124617	Length	-0.617370931442038	0.557062592240333	0.466151209672559	0.135251083906345	0.533848790327441	0.405700383162303	0.398597706421096	0.321213921254727	-0.152944088347212	0.288512354708755	0.986722935220718
cela1_red_14_47133835	Length	-0.617370931442038	0.557062592240333	0.466151209672559	0.135251083906345	0.533848790327441	0.405710990596056	0.398597706421096	0.321219853319515	-0.152944088347212	0.288512354708755	0.986722935220718
cela1_red_14_4717551	Length	-0.72386473763362	0.527811315501934	0.527353023586994	0.106731227094317	0.472646976413006	0.354731964141405	0.365915749318689	0.28647265400287	-0.197380451779271	0.291803512901396	0.986722935220718
cela1_red_14_47226793	Length	-0.77850575846676	0.539540774389918	0.540177592551876	0.102996033494295	0.459822407448124	0.343892248011534	0.356826373953829	0.277579427871438	-0.207135115798739	0.294565622165289	0.986722935220718
cela1_red_14_47279557	Length	-1.18703448364635	0.63163808096393	0.601520372202822	0.0872236444358199	0.398479627797178	0.29493279880236	0.311255983361358	0.236976741422171	-0.256270807708583	0.30731917931401	0.986722935220718
cela1_red_14_4728691	Length	-0.537404550735167	0.478381639072521	0.48032516603071	0.119595678807702	0.51967483396929	0.393812947033233	0.400079155161588	0.323158291172085	-0.162466885207992	0.278556030529023	0.986722935220718
cela1_red_14_47312864	Length	-1.18025966619889	0.617178073302879	0.612910250916991	0.0827538026793129	0.387089749083009	0.28650536046619	0.304335946403696	0.231299289172994	-0.264817802163124	0.306671764199507	0.986722935220718
cela1_red_14_47370328	Length	1.30748877136019	0.548308760999434	0.0462571346774928	0.733808296708667	0.266191703291333	0.196252670160323	0.219934568613841	0.164720127393989	0.360551574954606	0.299078667533204	0.986722935220718
cela1_red_14_47412403	Length	-0.93625337732225	0.498690311968644	0.650430608818379	0.0650910643629925	0.349569391181621	0.257944249324992	0.284478326818629	0.21474713991714	-0.288844057447635	0.297059353249167	0.986722935220718
cela1_red_14_47460344	Length	0.564613464744228	0.488629506750922	0.118516324844543	0.486285696352299	0.513714303647701	0.38874194880562	0.395197978803158	0.316871435452353	0.166871874245067	0.281106232313082	0.986722935220718
cela1_red_14_47479891	Length	-0.0610805497495831	0.494707345576451	0.281525646368323	0.242812813913981	0.718474353631677	0.560290887950922	0.475661539717696	0.396640214881163	-0.0165904381879921	0.258067343771308	0.986722935220718
cela1_red_14_47516429	Length	-0.936904682211099	0.514901302232386	0.631198059832661	0.0714869229122468	0.368801940167339	0.272953780305122	0.297315017255092	0.225498837307071	-0.274879469268485	0.2982204253918	0.986722935220718
cela1_red_14_47570859	Length	-0.548424241512777	0.843419124639896	0.36511205306896	0.216939667028192	0.63488794693104	0.491828811304077	0.417948279902849	0.34683848187401	-0.0705113859407171	0.304172049543135	0.986722935220718
cela1_red_14_47626624	Length	0.408934628557108	0.533808484188974	0.166263235167191	0.399776469488786	0.600223530511214	0.461848300425218	0.433960295344023	0.362649771439213	0.104586148083423	0.276840500844533	0.986722935220718
cela1_red_14_47729229	Length	0.070307447547124	0.721113178752533	0.268051479960044	0.292962485419949	0.707037514580051	0.552233794669749	0.438986034620007	0.367343110559659	0.0115469613712406	0.292300129816486	0.986722935220718
cela1_red_14_47863859	Length	-0.533307172266633	1.41229949839347	0.322975250019722	0.267361798930275	0.677024749980278	0.526830332892358	0.409662951050002	0.337003912358893	-0.027198000225937	0.31911326366962	0.986722935220718
cela1_red_14_47917793	Length	2.47852247196245	1.72759867696366	0.216018594987473	0.390690775964076	0.609309224035923	0.469663347378201	0.39329062904845	0.314784701387989	0.0866084237026263	0.324370440579176	0.986722935220718
cela1_red_14_47975970	Length	-1.27274426487803	0.540937203277461	0.731312882484846	0.0465972726027286	0.268687117515154	0.198311297395042	0.222089844912426	0.166478716781807	-0.357916662437016	0.298769697010989	0.986722935220718
cela1_red_14_48023879	Length	-1.24722621585948	0.512226901629763	0.761229715716618	0.0388603852725742	0.238770284283382	0.175187524080279	0.199909899010808	0.149289434944457	-0.38177939215309	0.293629495917911	0.986722935220718
cela1_red_14_4810099	Length	-1.08767529225682	0.924025236653447	0.42765248671934	0.178818716077176	0.57234751328066	0.438188560867795	0.393528797203484	0.315071681673867	-0.120924067196969	0.312091886302365	0.986722935220718
cela1_red_14_48229836	Length	0.635156257657856	1.03772378650671	0.234475076210361	0.352575251907191	0.647424748092809	0.502411695836589	0.412949671882448	0.341032750594934	0.0570379642311719	0.311913589956459	0.986722935220718
cela1_red_14_48316388	Length	0.151344766512968	0.597983738963697	0.2376750483106	0.310289996808478	0.689710003191522	0.537924210932862	0.452034954880922	0.378570038081444	0.032655780892556	0.278425224498083	0.986722935220718
cela1_red_14_48389875	Length	0.683639900275431	0.560592859602903	0.125646994363438	0.488374662164196	0.511625337835804	0.386981670506728	0.385978343472366	0.306105170166535	0.169288672617263	0.291561796533368	0.986722935220718
cela1_red_14_48534636	Length	-0.899175342070337	0.960978866207785	0.393809371420239	0.201771129757564	0.606190628579761	0.467060978833421	0.404419498822197	0.329588861991775	-0.0928880414145385	0.311344046906402	0.986722935220718
cela1_red_14_48580495	Length	-1.2979568795627	0.534001668702924	0.749518196482658	0.0421531964075254	0.250481803517342	0.184298327060767	0.208328607109817	0.155515606760298	-0.373193483189233	0.296547277794062	0.986722935220718
cela1_red_14_4859045	Length	0.431882125216235	0.50453513393253	0.151346457119534	0.419330735697107	0.580669264302893	0.445495857537254	0.429322807183359	0.358379296597986	0.119286403087167	0.274488212018095	0.986722935220718
cela1_red_14_48686488	Length	0.19433616185925	0.677868720865273	0.241473607539221	0.317775939015145	0.682224060984855	0.53163362958703	0.440750453445634	0.368963441645999	0.0351074576713537	0.288734952438757	0.986722935220718
cela1_red_14_48726607	Length	-0.281657563835469	0.561958485848253	0.350290996173728	0.201564580476502	0.649709003826272	0.504527772984982	0.44814442334977	0.375381446240936	-0.0664725430202632	0.275847537434059	0.986722935220718
cela1_red_14_48796785	Length	-1.59326935414944	0.710004391999869	0.639161086508868	0.0777647875922102	0.360838913491132	0.266676092806658	0.283074125898922	0.213456750560529	-0.288089295806804	0.312535750292408	0.986722935220718
cela1_red_14_48827703	Length	-0.127000449334036	0.545167767852273	0.304122793621064	0.234031142686482	0.695877206378936	0.543146658960006	0.461846063692454	0.386551642270316	-0.0308747758729814	0.269489324513852	0.986722935220718
cela1_red_14_48879652	Length	-0.436564158421657	0.503553415132635	0.421676640529132	0.149997625795226	0.578323359470868	0.443361466756044	0.428325733675643	0.357329162597445	-0.120977278574054	0.274641108466281	0.986722935220718
cela1_red_14_48955424	Length	0.765408086088718	0.829193595726383	0.190225341530329	0.402978415588907	0.597021584411093	0.459142436308188	0.406796242880764	0.33319137112399	0.101844064795682	0.305895560272997	0.986722935220718
cela1_red_14_49012693	Length	-0.345930327041745	0.471388384048189	0.394521431380254	0.158747558997913	0.605478568619746	0.46638220233647	0.446731009621833	0.374170598108725	-0.102280520662631	0.264582018932549	0.986722935220718
cela1_red_14_49041793	Length	-0.163618499346272	0.486823323278821	0.317419715011862	0.211266594654607	0.682580284988138	0.531941123002209	0.471313690333532	0.393776780303112	-0.0454975211507326	0.258523160886028	0.986722935220718
cela1_red_14_49064538	Length	0.514047696785906	0.522766847928694	0.141402621803524	0.444550717739083	0.555449282260917	0.423482722080134	0.414046660457393	0.342254398688833	0.137259202438269	0.280918737890907	0.986722935220718
cela1_red_14_49179170	Length	1.0593691166859	0.562086025441181	0.0753639769007589	0.62750223050608	0.37249776949392	0.275647976178225	0.297133792593161	0.225252930074619	0.274327123337819	0.302693346869652	0.986722935220718
cela1_red_14_49217833	Length	0.193766627282807	0.509426652166795	0.208980447098787	0.32702763700967	0.67297236299033	0.523440101740998	0.463991915891543	0.388102954305733	0.0513147513401233	0.264247118565574	0.986722935220718
cela1_red_14_49348989	Length	-0.331916738631133	0.703485192339319	0.344851858480563	0.222311747373278	0.655148141519437	0.50897093954405	0.432836394146159	0.361569792025062	-0.0568955743037605	0.292747517764751	0.986722935220718
cela1_red_14_49464991	Length	0.211600460665445	0.565118666531238	0.217881074800809	0.328618208872771	0.671381791127229	0.522080652785396	0.45350071632642	0.379760148821032	0.049347379936974	0.274514656466802	0.986722935220718
cela1_red_14_49486373	Length	-0.786495598776081	0.490943330029371	0.589606367829643	0.0821388111729873	0.410393632170357	0.303949630330743	0.328254820997369	0.251517689241149	-0.241924925278176	0.29290330889054	0.986722935220718
cela1_red_14_49563747	Length	-0.270955260143564	0.674501701207496	0.334650252850833	0.22739656868365	0.665349747149167	0.517061682621439	0.437953178465517	0.366323974897819	-0.0494146702071692	0.289256237627673	0.986722935220718
cela1_red_14_49623098	Length	-0.416633755955612	0.745426066466858	0.356517327710627	0.217029586647145	0.643482672289373	0.499164976361338	0.426453085642228	0.355549552341111	-0.0653870640818793	0.297089145000015	0.986722935220718
cela1_red_14_49673162	Length	0.885422369024042	0.518315627653606	0.0794793989975265	0.605095120678418	0.394904879321582	0.291854797757963	0.315425480324055	0.240147877044155	0.255015350898801	0.297310786012541	0.986722935220718
cela1_red_14_49723510	Length	0.380100008482813	0.495728436554281	0.159522400061963	0.401151394519792	0.598848605480208	0.460625871149039	0.439326205418245	0.367691179785914	0.106431018187115	0.270370176731084	0.986722935220718
cela1_red_14_49767982	Length	0.588698008844461	0.541333835196057	0.134481782174101	0.464087109241334	0.535912890758666	0.4075244482323	0.401431108584564	0.325027138909605	0.151407146481682	0.286155964653441	0.986722935220718
cela1_red_14_49831544	Length	-0.840108230051245	0.572573912642537	0.537050020361074	0.106844388029119	0.462949979638926	0.34649651443191	0.356105591609806	0.276838658896963	-0.205567447076905	0.297952181416514	0.986722935220718
cela1_red_14_49861692	Length	-0.0293024583914593	0.588155586155115	0.278867483558401	0.26444656170856	0.721132516441599	0.561735925611995	0.456685954733039	0.382409720306162	-0.00644936919006675	0.275956684189212	0.986722935220718
cela1_red_14_49900589	Length	-2.56112598243787	0.880064023408806	0.677522400372586	0.0692146304112917	0.322477599627414	0.237579508965853	0.253262969216123	0.190134775031892	-0.322705600422418	0.317098181343995	0.986722935220718
cela1_red_14_49974944	Length	-1.2026406201743	0.654197687993548	0.586356825115646	0.0935433058811723	0.413643174884354	0.306625819157584	0.320099869003181	0.244558214709771	-0.244917886054673	0.308256016762481	0.986722935220718
cela1_red_14_5000457	Length	-0.62703083443764	0.665296115289095	0.421806457798405	0.168238182075373	0.578193542201595	0.443252278139163	0.409955360126222	0.337421990750551	-0.118858948253692	0.295604501983997	0.986722935220718
cela1_red_14_50012470	Length	-0.528970575359443	0.521348885440191	0.451275542756196	0.138025182019082	0.548724457243804	0.417867463666893	0.410699275224722	0.338293664797518	-0.142110940995222	0.28159161813543	0.986722935220718
cela1_red_14_50040647	Length	-1.06185197047668	0.612104766568394	0.579888681086882	0.0936959272091813	0.420111318913118	0.312188943030841	0.326415391703937	0.249866824749967	-0.238984570463355	0.304802524553894	0.986722935220718
cela1_red_14_50054145	Length	-0.291334762008088	0.499224382308206	0.36448798437546	0.181505776354478	0.63551201562454	0.49237467110632	0.454006239270062	0.380147881360663	-0.0798336265212352	0.266223589660594	0.986722935220718
cela1_red_14_50148336	Length	0.757115995162355	0.565552912833126	0.11614482086014	0.512046227772208	0.487953772227792	0.367265921584909	0.371808951367652	0.291848055838597	0.186825174045079	0.294735128275976	0.986722935220718
cela1_red_14_50253875	Length	0.0814914262872575	0.500047364058071	0.237764524588841	0.288658121336982	0.711341878663018	0.555386623221563	0.473577354074177	0.395357721972877	0.0218899589610383	0.259576504718367	0.986722935220718
cela1_red_14_50436882	Length	-0.258013859512175	0.530808385115956	0.347013255266729	0.198742103116506	0.652986744733271	0.507217968636546	0.454244641616765	0.380313651647558	-0.0653835875864061	0.270260404571103	0.986722935220718
cela1_red_14_50608627	Length	-0.28684013707925	0.490493149096463	0.364498711882644	0.179825820559252	0.635501288117356	0.492368407712258	0.455675467558103	0.381520159296907	-0.0802034288666185	0.264457359376716	0.986722935220718
cela1_red_14_50700819	Length	0.298054171709167	0.495934596815125	0.178822193882126	0.367811958178122	0.632188041821878	0.48929503118873	0.453365847939753	0.379641537348124	0.0823918942011171	0.265979773388905	0.986722935220718
cela1_red_14_50716197	Length	0.35313163756981	0.540073631005701	0.180013390453033	0.378061006598991	0.621938993401009	0.480244855980914	0.441925602947976	0.370002367746324	0.0883625857396155	0.275238184752338	0.986722935220718
cela1_red_14_50871279	Length	0.761613951130746	0.705461756552475	0.160982198121507	0.440133038189491	0.559866961810509	0.427258517080737	0.398884763689002	0.321568906822478	0.132578575263448	0.30078547858752	0.986722935220718
cela1_red_14_5112500	Length	0.160183594375762	0.568484791600446	0.230407011134386	0.313463595288384	0.686536404711616	0.535212468309937	0.45612939357723	0.38191558727883	0.0369761720067166	0.274041774931763	0.986722935220718
cela1_red_14_51227285	Length	-0.347717337376358	0.691693964161216	0.349643956898523	0.217615713668805	0.650356043101477	0.505046735719009	0.432740329432672	0.361475629967672	-0.0612013394692259	0.291940051946386	0.986722935220718
cela1_red_14_51241974	Length	-0.638267929975957	0.524063836305809	0.494502346062233	0.119321974127326	0.505497653937767	0.381742838062532	0.386175679810442	0.30640122461501	-0.173353930091752	0.287524213978745	0.986722935220718
cela1_red_14_51313850	Length	-0.315150557587021	0.530851944014144	0.36681925753663	0.18559914538533	0.63318074246337	0.490224921991388	0.44758159707804	0.374875124321814	-0.0803005360757025	0.272389038089025	0.986722935220718
cela1_red_14_51340256	Length	-0.710883093103491	0.495052014822089	0.54969576252644	0.095531360662739	0.45030423747356	0.336187882491435	0.354772876810821	0.275432302981193	-0.212677752651785	0.289779185598838	0.986722935220718
cela1_red_14_51425957	Length	0.373834017249581	0.4788519332472	0.154864315416586	0.404383574384372	0.595616425615628	0.458139096129243	0.440752110199042	0.368969138680026	0.109070024879538	0.26755172134111	0.986722935220718
cela1_red_14_51454107	Length	-0.756013261538059	0.627031956463062	0.474065485531789	0.137950433321729	0.525934514468211	0.399193900973894	0.387984081146482	0.308546244954079	-0.158865049153982	0.297247145970399	0.986722935220718
cela1_red_14_51468977	Length	-0.140327075588475	0.499431810715513	0.308721355462244	0.220878237367889	0.691278644537756	0.539347499498196	0.470400407169867	0.39315892363748	-0.0378634839085097	0.260635867392573	0.986722935220718
cela1_red_14_51514584	Length	0.0769852857807125	0.573178425299905	0.251037315719244	0.290449457798751	0.709550542201249	0.554325371662132	0.458513226482005	0.383866709738803	0.0175378154319833	0.273779163962673	0.986722935220718
cela1_red_14_51523690	Length	-0.594904614733691	0.485647087686096	0.50268421126995	0.111638367972221	0.49731578873005	0.374951192100792	0.385677420757828	0.305867487166437	-0.178473848890645	0.2828044144695	0.986722935220718
cela1_red_14_51551317	Length	0.240388245471071	0.47205890110218	0.185908489175384	0.348863581203542	0.651136418796458	0.50569786039924	0.465227929621074	0.389013635574127	0.0697289513972179	0.258504409902206	0.986722935220718
cela1_red_14_51571944	Length	1.07939111574806	0.484432189494956	0.0438737198213025	0.733689114523194	0.266310885476806	0.196441760058154	0.222437165655504	0.166810058761115	0.355407310532793	0.293914325683808	0.986722935220718
cela1_red_14_51617714	Length	-0.937977692812469	0.515146989140115	0.631376829451959	0.0714511517415837	0.368623170548041	0.272774250205594	0.297172018806457	0.225309769078183	-0.27503203644259	0.298253646072462	0.986722935220718
cela1_red_14_51653608	Length	-1.27379755703218	0.515871971983865	0.765855574363836	0.0379781207250791	0.234144425636164	0.171187224596305	0.196166304911085	0.145781739608091	-0.386196996888397	0.293317021180389	0.986722935220718
cela1_red_14_51712661	Length	-0.960090424569372	0.533573438931445	0.61986118805872	0.0760072191047188	0.38013881194128	0.281543421372531	0.304131592836561	0.231032888258602	-0.267088974595593	0.299707380291221	0.986722935220718
cela1_red_14_51722051	Length	-0.746632326914901	0.592298843161509	0.490840544696749	0.127429019167655	0.509159455303251	0.384799556147666	0.381730436135596	0.301735197374801	-0.171337873963596	0.295452425656074	0.986722935220718
cela1_red_14_51763916	Length	-0.98532740484806	0.68561295679246	0.504891160219028	0.12769392069586	0.495108839780972	0.373036123163958	0.367414919085112	0.287856666873248	-0.182416595576421	0.305059798044179	0.986722935220718
cela1_red_14_51794566	Length	-0.535727407092995	0.674964088128651	0.396093504074076	0.184407114385656	0.603906495925924	0.465000870843505	0.419499381540269	0.348641028538575	-0.0987462317214585	0.294078846377601	0.986722935220718
cela1_red_14_51821034	Length	-0.694983022317432	0.475240376457748	0.560888570568141	0.0898152304838066	0.439111429431859	0.327001008908788	0.349296198948052	0.270283060866508	-0.219942365473011	0.288070251409029	0.986722935220718
cela1_red_14_51846336	Length	0.79795873759109	0.525884999258706	0.0947197262830664	0.560117157533648	0.439882842466352	0.327518343239635	0.345163116183286	0.266624172000382	0.221513075674432	0.294803353709963	0.986722935220718
cela1_red_14_51977776	Length	0.842308507227157	0.486768526577019	0.072450551235051	0.621063476045548	0.378936523954452	0.28069599660634	0.306485972719401	0.233003126155239	0.265376018016175	0.294483602732745	0.986722935220718
cela1_red_14_5198366	Length	-0.864341247264638	0.883147323760184	0.405731905858195	0.190927247943867	0.594268094141805	0.457061567588057	0.403340846197938	0.327833671926034	-0.103475107937484	0.308835585082545	0.986722935220718
cela1_red_14_52004550	Length	0.667507381114638	0.504878752916624	0.10672058601667	0.521317224262982	0.478682775737018	0.359425631850219	0.371962189720348	0.291990003384872	0.192376804027717	0.288024857045734	0.986722935220718
cela1_red_14_52029814	Length	-2.01576125571238	0.788624631833235	0.660097667481701	0.0730738914147867	0.339902332518299	0.250930265304011	0.266828441103512	0.200982572607651	-0.306757095674435	0.315304128566422	0.986722935220718
cela1_red_14_52100181	Length	1.34774082824869	0.522348298117308	0.034580407100692	0.782784241546131	0.217215758453869	0.158318900838081	0.182635351353177	0.13482810245579	0.402023736689035	0.291297100187751	0.986722935220718
cela1_red_14_52169617	Length	-0.246031866576155	1.52029725375894	0.30640169876737	0.284120954951411	0.69359830123263	0.541249082047634	0.409477346281219	0.33678692464025	-0.0109163052258416	0.32026366046515	0.986722935220718
cela1_red_14_52170489	Length	0.100740374047588	0.817154409757257	0.270209193943515	0.299016141317683	0.700983858682317	0.547537741984115	0.430774664738802	0.359684819495631	0.0135662915555631	0.299942448084005	0.986722935220718
cela1_red_14_52212345	Length	-0.60132147652922	0.659685303249933	0.417087505872078	0.170478303403886	0.582912494127922	0.447185537060426	0.412434190724035	0.340357087688217	-0.115301913844899	0.294608584861748	0.986722935220718
cela1_red_14_52277083	Length	-0.827260553372908	0.522881609632741	0.575407116267057	0.0892974749760295	0.424592883732943	0.315728674767187	0.335295408756914	0.257760310160938	-0.232808894120283	0.295747544057056	0.986722935220718
cela1_red_14_52346587	Length	-0.194026896828045	0.808431001395099	0.313190646082214	0.25666616142113	0.686809353917786	0.535449921248898	0.430143192496656	0.359094566250922	-0.026608893515678	0.299662265491649	0.986722935220718
cela1_red_14_52374804	Length	1.48969735627499	0.592404155510624	0.0469803377877492	0.736382477280565	0.263617522719435	0.194239712973042	0.216637184931685	0.162301903350005	0.365358689779646	0.30159010052488	0.986722935220718
cela1_red_14_52420820	Length	-0.566683067618913	0.649066967301047	0.411484400918608	0.172807795924523	0.588515599081392	0.452124019733362	0.415707803156869	0.344349526692354	-0.111151441099304	0.293004355640747	0.986722935220718
cela1_red_14_52441090	Length	1.16479650308441	0.560049845138623	0.0634249221460984	0.668450082071152	0.331549917928848	0.244861767718702	0.26812499578275	0.201990700401459	0.306798869998606	0.302984205098224	0.986722935220718
cela1_red_14_52460322	Length	-0.464380809071364	0.691250408081359	0.375599995068922	0.199143459773492	0.624400004931078	0.482310463286418	0.425256545157586	0.354337028537318	-0.0821979514933407	0.293837115851875	0.986722935220718
cela1_red_14_52497716	Length	0.456657865433858	0.659710517556147	0.193049390722925	0.380435731399142	0.619564268600858	0.478229154000511	0.426514877877933	0.355600479967391	0.0867897839800601	0.291159676741566	0.986722935220718
cela1_red_14_52535588	Length	-0.276085192078599	0.706968149537526	0.332990636101985	0.231889253419037	0.667009363898015	0.518453031489591	0.435120110478978	0.363784624553097	-0.0468934162950134	0.292383491518913	0.986722935220718
cela1_red_14_52584472	Length	1.72189892761159	0.547792615880593	0.0207521263346627	0.856432969888195	0.143567030111805	0.103061492164455	0.122814903777142	0.0890865042911213	0.476130095368393	0.274387226362389	0.986722935220718
cela1_red_14_52697800	Length	0.411488471097747	0.497870700362931	0.153322911851026	0.413485083098523	0.586514916901477	0.450291977991236	0.433192005050451	0.361963763078235	0.115202949529538	0.272484128717425	0.986722935220718
cela1_red_14_52763626	Length	0.666536472925366	0.4968142142612	0.103590765633942	0.527469086418266	0.472530913581734	0.354599002518353	0.368940147947793	0.289392635282804	0.196589459233298	0.287576713189101	0.986722935220718
cela1_red_14_52798313	Length	0.310514813271005	1.38089543251785	0.277553772117138	0.311362759155004	0.688637240844995	0.537054307859384	0.411083468727858	0.338782011087983	0.0165109897891131	0.318490197115138	0.986722935220718
cela1_red_14_52862028	Length	-0.246031866576155	1.52029725375894	0.30640169876737	0.284120954951411	0.69359830123263	0.541253871548064	0.409477346281219	0.336791452510042	-0.0109163052258416	0.32026366046515	0.986722935220718
cela1_red_14_52876115	Length	-0.033213353826316	0.559930584987582	0.277928327828747	0.260316741933682	0.722071672171253	0.562288804773608	0.461754930237571	0.386466969397536	-0.0077911939494858	0.271236374741109	0.986722935220718
cela1_red_14_52914973	Length	1.08773847243723	0.492404654739551	0.0459903104737564	0.725828143841377	0.274171856158623	0.202910116259021	0.228181545684867	0.171368542106035	0.349487310135552	0.295184064551825	0.986722935220718
cela1_red_14_52962852	Length	-0.156290107137306	0.65587277175346	0.310203979936152	0.245446317326617	0.689796020063848	0.538007109151106	0.444349702737231	0.37209210881311	-0.0296156280733817	0.285970829995695	0.986722935220718
cela1_red_14_53088731	Length	1.4144564361084	0.630470072529814	0.065680813554471	0.670321965696099	0.3296780343039	0.243113236283627	0.263997220749429	0.198578768768141	0.311313867107762	0.307813405497152	0.986722935220718
cela1_red_14_53088849	Length	0.603708844141915	0.507654542377389	0.118935767901322	0.490955464698605	0.509044535301395	0.384665802290532	0.390108767400073	0.310930472794352	0.17053772240685	0.284707403742401	0.986722935220718
cela1_red_14_53099953	Length	0.573119682645417	0.509704162508946	0.125310871614965	0.476345418861171	0.523654581138829	0.397271035892594	0.398343709523864	0.320737124433692	0.160074974116189	0.283121383860565	0.986722935220718
cela1_red_14_53133505	Length	-1.52836797156086	0.537881191578701	0.818310726307219	0.0277599663225235	0.181689273692781	0.131514847891571	0.153929307370257	0.112840916903678	-0.436778897739397	0.285096246502453	0.986722935220718
cela1_red_14_53163658	Length	-1.63407490672353	0.52582122854495	0.862527404801849	0.0193703822004652	0.137472595198151	0.098669702133126	0.118102212997686	0.0854826735218412	-0.480740448506136	0.271337505305312	0.986722935220718
cela1_red_14_53263346	Length	-1.4469385812718	0.499465611873531	0.846372182725003	0.0218043027250193	0.153627817274997	0.110153561266454	0.131823514549977	0.0952117827798389	-0.461261832532947	0.275470241314201	0.986722935220718
cela1_red_14_53296749	Length	-1.63850237585074	0.477724646669098	0.920598770486762	0.00959185857320627	0.0794012295132385	0.0588761752626522	0.0698093709400322	0.0523286034262583	-0.543889901941496	0.241747261368486	0.986722935220718
cela1_red_14_53387306	Length	-1.63850237585074	0.477724646669098	0.920598770486762	0.00959185857320627	0.0794012295132385	0.0592126515618422	0.0698093709400322	0.0526105512893837	-0.543889901941496	0.241747261368486	0.986722935220718
cela1_red_14_53462803	Length	0.416744511252259	0.585910488809343	0.180667817704283	0.387248702431984	0.612751297568016	0.472503214671471	0.432083479863734	0.360933631646522	0.0939389916750399	0.283096286263008	0.986722935220718
cela1_red_14_53474518	Length	0.416744511252259	0.585910488809343	0.180667817704283	0.387248702431984	0.612751297568016	0.472510273309696	0.432083479863734	0.360936790632812	0.0939389916750399	0.283096286263008	0.986722935220718
cela1_red_14_53503027	Length	0.158994176975032	0.479962553382993	0.210777397505824	0.315941397541663	0.684058602458337	0.533116044907507	0.473281204952513	0.395168146585889	0.0448780011999083	0.256807644629345	0.986722935220718
cela1_red_14_53549611	Length	0.677949137192388	0.527012095313958	0.113808560946423	0.508881085962406	0.491118914037594	0.369775484673666	0.37731035309117	0.297616589861083	0.183857128029615	0.289636389867114	0.986722935220718
cela1_red_14_53552193	Length	0.677949137192388	0.527012095313958	0.113808560946423	0.508881085962406	0.491118914037594	0.369788882424507	0.37731035309117	0.297624820987217	0.183857128029615	0.289636389867114	0.986722935220718
cela1_red_14_53605984	Length	-0.253827910438238	0.526859040961342	0.346118887430272	0.198662140631937	0.653881112569728	0.507970215504745	0.455218971937792	0.381162790486167	-0.0648964976580916	0.269451174233619	0.986722935220718
cela1_red_14_53755737	Length	0.546826686011889	0.488782564199212	0.121981866534161	0.477926471645216	0.522073528354784	0.396059845591568	0.400091661820623	0.323187034698491	0.160940497524238	0.279989344619242	0.986722935220718
cela1_red_14_53905037	Length	1.5107343863622	0.565010088142847	0.0368262677808825	0.77733170243335	0.22266829756665	0.162591557721437	0.185842029785767	0.137084880749578	0.400199258933473	0.29472745287621	0.986722935220718
cela1_red_14_53941964	Length	0.760413291664626	0.512756679319766	0.0950293341710179	0.555948728417788	0.444051271582212	0.330918862817678	0.349021937411194	0.270098802933317	0.217951533682805	0.292783989250791	0.986722935220718
cela1_red_14_53967700	Length	0.760413291664626	0.512756679319766	0.0950293341710179	0.555948728417788	0.444051271582212	0.330936267803641	0.349021937411194	0.270110326241023	0.217951533682805	0.292783989250791	0.986722935220718
cela1_red_14_54050548	Length	1.47433642518357	0.517598286630843	0.0251719633731012	0.829768170845421	0.170231829154579	0.12290656507087	0.145059865781478	0.105582702963305	0.446284410411494	0.281143607244329	0.986722935220718
cela1_red_14_54126972	Length	1.47433642518357	0.517598286630843	0.0251719633731012	0.829768170845421	0.170231829154579	0.123020054912797	0.145059865781478	0.10567852131966	0.446284410411494	0.281143607244329	0.986722935220718
cela1_red_14_54161954	Length	1.5694366211056	0.590105951829689	0.0407507244741002	0.762481795726705	0.237518204273295	0.174055229023636	0.196767479799194	0.146470054821615	0.388281036585747	0.298312277592874	0.986722935220718
cela1_red_14_54162570	Length	-0.705072649959204	0.773401623300117	0.406326499090433	0.185064484121698	0.593673500909567	0.456442696545403	0.408609016787869	0.335671812516039	-0.105249058924168	0.30276952706769	0.986722935220718
cela1_red_14_54269629	Length	-0.852624773858576	0.544690081060156	0.565340033670724	0.0944039697174009	0.434659966329276	0.323735898116695	0.340255996611875	0.262144181592498	-0.226046293809126	0.297415211801777	0.986722935220718
cela1_red_14_54440469	Length	0.871275556518965	0.485944553620086	0.0682076378591872	0.635957448218416	0.364042551781584	0.269052875984309	0.295834913922397	0.224280566459189	0.276725430350505	0.295102580561682	0.986722935220718
cela1_red_14_54465302	Length	0.635809434975546	0.525394116293033	0.120260086056884	0.492585292340185	0.507414707659815	0.383334258183548	0.387154621602931	0.307514792415561	0.171982720934819	0.287475434469624	0.986722935220718
cela1_red_14_54497746	Length	0.368259101250622	0.515601275405972	0.168970499620193	0.390132597505393	0.609867402494607	0.470136102393969	0.440896902874413	0.369094377336884	0.0979896575841488	0.272531470230327	0.986722935220718
cela1_red_14_54532593	Length	-0.146500798098571	0.511547716167988	0.310653325871053	0.221981176895641	0.689346674128947	0.537680241916252	0.467365497233307	0.390823381645451	-0.0384785551244027	0.26335715636922	0.986722935220718
cela1_red_14_54679174	Length	-0.754767249968282	0.658919279191513	0.457972048817245	0.148291442472304	0.542027951182755	0.412415782539927	0.393736508710452	0.315396115464671	-0.146593756208105	0.298596229461851	0.986722935220718
cela1_red_14_54728824	Length	1.38922498461591	0.5741341661592	0.0484958367888305	0.727967064192049	0.272032935807951	0.201137308899164	0.223537099019121	0.167685566487353	0.357096376781448	0.301286115959828	0.986722935220718
cela1_red_14_54764601	Length	3.09126816080803	1.56936975222486	0.180887749104398	0.441972154312497	0.558027845687503	0.425771730068264	0.377140096583106	0.29749304874605	0.130475867964686	0.325314663147922	0.986722935220718
cela1_red_14_54773183	Length	0.716590307795274	0.487706922356873	0.0915549797567969	0.559343129636663	0.440656870363337	0.328105246263571	0.34910189060654	0.270167914348948	0.219413677138017	0.289731579910687	0.986722935220718
cela1_red_14_54809235	Length	0.923485725411707	0.509704254203706	0.0710929561615142	0.631401658122914	0.368598341877086	0.272748574095135	0.297505385715571	0.225687373132981	0.274735384237585	0.297663284167902	0.986722935220718
cela1_red_14_54977617	Length	0.908749805583589	0.487958330099592	0.0641937031584847	0.651235797357603	0.348764202642397	0.257339577882324	0.284570499483912	0.21483248746849	0.288715877350403	0.295864547746867	0.986722935220718
cela1_red_14_55039555	Length	-1.19526713144675	0.64257229970454	0.594216402184217	0.0902401822893767	0.405783597815783	0.300054641910791	0.315543415526407	0.240228890566724	-0.250813581332892	0.30779821932225	0.986722935220718
cela1_red_14_55070900	Length	1.31216083749416	0.557801150250638	0.0491420267404339	0.723142134625955	0.276857865374045	0.204701161627697	0.227715838633611	0.170882827750671	0.352015431485357	0.300599351046467	0.986722935220718
cela1_red_14_55191491	Length	1.24507893263265	0.512416165422044	0.0390970882387875	0.760165460852987	0.239834539147013	0.176185528095046	0.200737450908226	0.149981543484724	0.380854009401059	0.293771669544531	0.986722935220718
cela1_red_14_55266799	Length	0.966460238153485	0.484330584331318	0.0557868495475886	0.683026332552592	0.316973667447408	0.23297590175101	0.261186817899819	0.196195973330366	0.31359651440516	0.295792051877525	0.986722935220718
cela1_red_14_55289156	Length	-0.929828286810736	0.604712758552202	0.543022819648637	0.10683798946413	0.456977180351363	0.341841040073552	0.350139190887233	0.27107306042226	-0.210664379139439	0.301600829199853	0.986722935220718
cela1_red_14_55306524	Length	-1.25425634838935	0.521212380544724	0.751286514631331	0.0413388151437101	0.248713485368669	0.183175425679881	0.207374670224959	0.154912482961019	-0.373765860676644	0.295434541589363	0.986722935220718
cela1_red_14_55363842	Length	-0.0696188223612464	0.803645643012185	0.294260637159029	0.273765828545448	0.705739362840971	0.551330786987266	0.431973534295522	0.360841972459892	-0.00963224796466264	0.298964349744094	0.986722935220718
cela1_red_14_55396582	Length	0.152675503148363	0.486438001720546	0.214249545003401	0.313391601621868	0.686608398378132	0.535266917267189	0.472358853374731	0.394503776946998	0.0424523117431337	0.258089925733323	0.986722935220718
cela1_red_14_55458646	Length	-0.662698065725294	0.521179591419883	0.506760697457076	0.114050807444092	0.493239302542924	0.371546774145389	0.379188495098832	0.299304974713558	-0.18220145560198	0.288597809129073	0.986722935220718
cela1_red_14_55481258	Length	3.79556530263891	1.50255752711572	0.14989755016454	0.49588185203716	0.50411814796284	0.380673723690258	0.3542205977983	0.274899629436044	0.175136930191569	0.326956948903737	0.986722935220718
cela1_red_14_55618218	Length	-0.366840201371719	0.501540812933523	0.393822395800865	0.164546464987319	0.606177604199135	0.467046416280395	0.441631139211817	0.369760098824094	-0.101033998859297	0.270459081895926	0.986722935220718
cela1_red_14_55658512	Length	0.503491672343626	0.495554334384583	0.133191012157952	0.454261065566507	0.545738934433493	0.415514711800255	0.412547922275541	0.340472395000786	0.144213704969251	0.277829717598987	0.986722935220718
cela1_red_14_55702672	Length	1.30835755062099	2.24249158834202	0.270554763228928	0.326128087792621	0.673871912207379	0.524263288831942	0.403317148978451	0.327791183903492	0.0274855040103442	0.325173132785634	0.986722935220718
cela1_red_14_55727002	Length	1.47100531757734	0.516130484995063	0.0249555370855825	0.830773851005866	0.169226148994134	0.121867888063522	0.144270611908551	0.104903692931266	0.447147717020311	0.280798686291574	0.986722935220718
cela1_red_14_55780383	Length	1.14448937841011	0.548664464195278	0.0612406341315649	0.67456645299866	0.32543354700134	0.239968128168613	0.264192912869775	0.198680696310142	0.311145888191772	0.301990380473504	0.986722935220718
cela1_red_14_55838317	Length	0.608871977736199	0.498705003420506	0.114425408405096	0.499547792316215	0.500452207683785	0.37749607832518	0.386026799278689	0.306164494080593	0.176537235333334	0.28444870648203	0.986722935220718
cela1_red_14_55871237	Length	-0.762110583327051	0.477500992470656	0.592298369200655	0.0801600363183496	0.407701630799345	0.301557041513277	0.327541594480996	0.250889533542254	-0.243159831702796	0.291301352963298	0.986722935220718
cela1_red_14_55896950	Length	1.23008209464128	0.492517386396514	0.0336634733940299	0.783093074038006	0.216906925961994	0.157885570089233	0.183243452567964	0.135237400555648	0.399586878729344	0.289141027414422	0.986722935220718
cela1_red_14_55943538	Length	-0.723600145089566	0.515073120170369	0.537733148534823	0.101684981673349	0.462266851465177	0.345869492829195	0.360581869791828	0.28110951363658	-0.204635743280028	0.291250721276831	0.986722935220718
cela1_red_14_55963299	Length	0.510754846599985	0.464876373250184	0.119373270802604	0.476207939442634	0.523792060557365	0.397371627134177	0.404418789754762	0.329583721818892	0.159325327966289	0.275548459261967	0.986722935220718
cela1_red_14_55997940	Length	-0.946493267543754	0.477228841260514	0.683348975121587	0.0553035874018851	0.316651024878413	0.23290581436067	0.261347437476528	0.196327044753446	-0.313252037584886	0.295002097352939	0.986722935220718
cela1_red_14_56041815	Length	-0.12661257396684	0.518889754582846	0.30400121725074	0.228922236883671	0.69599878274926	0.543241484683018	0.467076545865589	0.390592684640516	-0.032670509170392	0.264424468028311	0.986722935220718
cela1_red_14_56080868	Length	-0.256834360939684	0.526197594655883	0.347248168979336	0.197765624651344	0.652751831020664	0.507010642933554	0.45498620636932	0.38096126865615	-0.0657851173378768	0.269444196656125	0.986722935220718
cela1_red_14_56095306	Length	-0.188782839907396	0.496606512946116	0.326149208529541	0.206945164304889	0.673850791470459	0.52424749756674	0.46690562716557	0.390422670759445	-0.0514599173625835	0.261481156521643	0.986722935220718
cela1_red_14_56214615	Length	-1.07643861859599	0.514493150376786	0.690883499553016	0.0553869621022198	0.309116500446984	0.227226887281123	0.253729538344764	0.190498275452393	-0.322273167186555	0.298706557291554	0.986722935220718
cela1_red_14_56303772	Length	-0.175412248572298	0.62854881931987	0.315434829963051	0.237613390120355	0.684565170036949	0.533546194510961	0.446951779916595	0.374355264593902	-0.0353481354677369	0.282862798443266	0.986722935220718
cela1_red_14_56359130	Length	-0.403718319822025	0.49258308143283	0.412241627177342	0.153110268702821	0.587758372822658	0.451462489950725	0.434648104119837	0.363292982935503	-0.114399583037876	0.271334287141626	0.986722935220718
cela1_red_14_56373300	Length	0.517945777060323	0.479956149635061	0.1241030794056	0.470017308625594	0.529982691374406	0.402816351408019	0.405879611968805	0.331751858545912	0.155226711247924	0.277369652503468	0.986722935220718
cela1_red_14_56429559	Length	1.26970613383358	0.896389159579809	0.157491633333971	0.463345644985787	0.536654355014213	0.408307924680432	0.379162721680242	0.299288814797415	0.149722029257433	0.313431452207135	0.986722935220718
cela1_red_14_56474231	Length	3.13970404517867	1.7128610059429	0.195716814655389	0.420107271256328	0.579892728743672	0.444782130212676	0.384175914088283	0.304304784239944	0.111844272223939	0.325479932666703	0.986722935220718
cela1_red_14_56625273	Length	-0.139846290127768	0.51121894668239	0.308416698004467	0.223701357477088	0.691583301995533	0.539574711576705	0.467881944518445	0.39122038787268	-0.0367431727417612	0.263131995306864	0.986722935220718
cela1_red_14_56651916	Length	0.919620564482363	0.497655740424755	0.0667399596112497	0.6441447667965	0.3558552332035	0.262825517623293	0.289115273592251	0.218858797779698	0.283866632987839	0.296770220338967	0.986722935220718
cela1_red_14_56676520	Length	-0.237593061899649	0.532435760924155	0.339906712315532	0.204014777219047	0.660093287684469	0.512932760967673	0.456078510465421	0.381878596732662	-0.059875792921202	0.269863144133509	0.986722935220718
cela1_red_14_56730882	Length	-1.31867684360264	0.585370492425235	0.691462752145342	0.0582098492584639	0.308537247854658	0.226601204314865	0.250327398596194	0.187714002160724	-0.326888090679128	0.304280334790525	0.986722935220718
cela1_red_14_56783105	Length	0.444425710244865	0.638121484954749	0.189743088247263	0.382220628139084	0.617779371860916	0.476747524508487	0.428036283613653	0.357016698935012	0.0887219541772849	0.289005075549757	0.986722935220718
cela1_red_14_56799770	Length	0.18950110659618	0.640414303399183	0.23671843804804	0.318316457384748	0.681683542615252	0.531163936769013	0.444965104567212	0.372549799250644	0.0371981420056165	0.284492749405618	0.986722935220718
cela1_red_14_56808466	Length	0.372704002166696	0.49761087721765	0.161856498305344	0.397464653517966	0.602535346482034	0.463726378757787	0.440678848176689	0.368895040850178	0.103748037995728	0.270217039538196	0.986722935220718
cela1_red_14_56838553	Length	0.0394782741322417	0.550336933283287	0.257482210776274	0.27896145466616	0.72103854533384	0.561674450651586	0.463556334557566	0.387772841338275	0.00946414794659466	0.269522231552417	0.986722935220718
cela1_red_14_56845928	Length	-0.919240064803296	0.50798499840639	0.631542773629699	0.0709402176089806	0.368457226370301	0.272697206263551	0.29751700876132	0.225706196412758	-0.274742494965761	0.297479086719657	0.986722935220718
cela1_red_14_5685612	Length	-0.639562679901556	0.518500893063529	0.498890311277721	0.116923677356213	0.501109688722279	0.378017886470034	0.384186011366066	0.304327543315867	-0.176444209348222	0.287278954876732	0.986722935220718
cela1_red_14_56882552	Length	-0.896827688001462	0.47755933467331	0.658969783532485	0.0614835610441306	0.341030216467515	0.251652921299139	0.279546655423385	0.2112303857847	-0.293966598022358	0.294825682731512	0.986722935220718
cela1_red_14_56934289	Length	-0.584666165942499	0.56550282896175	0.450057811256287	0.143817348879251	0.549942188743713	0.418860412324149	0.406124839864462	0.332165687617924	-0.141103121584975	0.287668562435622	0.986722935220718
cela1_red_14_57060593	Length	0.389676763042356	0.599620966622158	0.189545050498208	0.375848781616111	0.624151218383889	0.482123582420484	0.434606167885681	0.363259259547175	0.0848333277442055	0.283743179103109	0.986722935220718
cela1_red_14_57167247	Length	-1.10479179718535	0.510255526670505	0.708203007351631	0.0509168406325075	0.291796992648369	0.215327978424898	0.240880152015861	0.181472016731766	-0.336215838172833	0.297743264049633	0.986722935220718
cela1_red_14_5722839	Length	-0.0556072077439737	0.526647386453462	0.282015248131271	0.249750419749994	0.717984751868729	0.5600138380264	0.468234332118735	0.391483496289023	-0.0140646769907124	0.265016323480099	0.986722935220718
cela1_red_14_57259816	Length	0.68049820057966	0.544526716656362	0.120146526235534	0.49761802607227	0.50238197392773	0.379157043718784	0.382235447692197	0.302274857508344	0.175907499619822	0.290620217499532	0.986722935220718
cela1_red_14_57261241	Length	-0.838938117352534	0.542675137967313	0.561709546151052	0.0955149739821703	0.438290453848948	0.326284979956603	0.342775479866778	0.264451332525107	-0.223260172693279	0.296890374678917	0.986722935220718
cela1_red_14_57358611	Length	0.308447651126775	0.516642748558699	0.182853738345001	0.367361441422141	0.632638558577859	0.489728890401108	0.449784820232857	0.376670623457093	0.0812501831112357	0.269905029768222	0.986722935220718
cela1_red_14_57454512	Length	-2.36481955585441	1.46152382179361	0.422052097180974	0.192487298284236	0.577947902819026	0.44308419620905	0.38546060453479	0.305651590989286	-0.113990411837925	0.323345439748664	0.986722935220718
cela1_red_14_57455777	Length	-0.191538684618828	0.621835048579935	0.319672476974716	0.233233873907802	0.680327523025284	0.529776847561977	0.447093649117482	0.374467481277799	-0.0392058559405296	0.282212115238474	0.986722935220718
cela1_red_14_57490852	Length	0.210049055383717	0.525771431331085	0.209004859903336	0.331327760429326	0.668672239570674	0.519828107593122	0.459667379667338	0.384764170219294	0.0536418483737916	0.267842049683116	0.986722935220718
cela1_red_14_57499877	Length	0.0438169447035689	0.504374741039022	0.249633489881905	0.276665231046234	0.723334768953766	0.562898305493249	0.473701279071861	0.395451309366971	0.0116445983418694	0.260127795704162	0.986722935220718
cela1_red_14_57642698	Length	0.0389527897182416	0.487955711612521	0.248411720916333	0.273567146761714	0.726432853238286	0.564437423407343	0.478021132321952	0.397643464412828	0.0107320451870179	0.256229544984105	0.986722935220718
cela1_red_14_57673186	Length	0.308708225459107	0.87237586913719	0.248474314343808	0.327118935580566	0.672881064419434	0.523360737586753	0.424406750075626	0.353517090411233	0.0373562022893806	0.303965085647398	0.986722935220718
cela1_red_14_57685400	Length	-0.0117481453957951	0.513473742006767	0.267573546800017	0.260506493545326	0.732426453199983	0.566964767722979	0.471919959654657	0.394203351470152	-0.00305845462418334	0.261997626516335	0.986722935220718
cela1_red_14_57685808	Length	-0.0117481453957951	0.513473742006767	0.267573546800017	0.260506493545326	0.732426453199983	0.566969180269927	0.471919959654657	0.394205547040629	-0.00305845462418334	0.261997626516335	0.986722935220718
cela1_red_14_57756910	Length	-0.368790752675239	0.497061722706068	0.396033767822579	0.162553117030629	0.603966232177421	0.465045131132048	0.441413115146792	0.369545377732038	-0.102734784470999	0.269917882577243	0.986722935220718
cela1_red_14_57912987	Length	0.104313803001952	0.534008504121323	0.23780639283803	0.297141283245731	0.702858716754269	0.549119815432689	0.465052323916239	0.388893799036603	0.0259867587529043	0.267044063418409	0.986722935220718
cela1_red_14_57929692	Length	2.1777322733439	2.12390139303693	0.248441474925525	0.3512554373426	0.6487445626574	0.503678929608157	0.400303087731876	0.323416543229278	0.0509104339103476	0.325234016728725	0.986722935220718
cela1_red_14_57969557	Length	-0.245083801958238	0.50817291204856	0.34554696349248	0.195587139837686	0.65445303650752	0.508382477264924	0.458865896669834	0.38411527017791	-0.0654050322499778	0.265823155723376	0.986722935220718
cela1_red_14_58039411	Length	-0.032210829858048	0.506501859124964	0.273179663196761	0.253425625385145	0.726820336803239	0.56465235587276	0.473394711418094	0.395220466310827	-0.00851820941056733	0.260529098693897	0.986722935220718
cela1_red_14_5804496	Length	-0.477908567960151	0.883913389983193	0.349617937107372	0.230745548920078	0.650382062892628	0.505064205893687	0.41963651397255	0.348779323039599	-0.0566819321365178	0.305509465446739	0.986722935220718
cela1_red_14_58092527	Length	0.266487599094146	0.503080419001703	0.188785855515588	0.354260014782856	0.645739985217144	0.501111566865229	0.456954129701557	0.382669103232457	0.0721404274576495	0.265776004945793	0.986722935220718
cela1_red_14_58143740	Length	0.574760235717126	0.630785318866311	0.166326061960863	0.419831006661492	0.580168993338508	0.444973392073938	0.413842931377646	0.342059308094344	0.117822336796662	0.291950617528233	0.986722935220718
cela1_red_14_58212616	Length	0.574760235717126	0.630785318866311	0.166326061960863	0.419831006661492	0.580168993338508	0.444981702086924	0.413842931377646	0.342063464644621	0.117822336796662	0.291950617528233	0.986722935220718
cela1_red_14_5822076	Length	0.166918542437892	0.934296492411938	0.269403032598719	0.307024501469174	0.692975498530826	0.540745501510342	0.423572465932106	0.352684355605542	0.017954248211882	0.30652765588354	0.986722935220718
cela1_red_14_58232165	Length	0.157310587776895	0.503928502872854	0.217283304018651	0.314551171110084	0.685448828889916	0.534264238060264	0.468165524871265	0.391434071817697	0.0420669161757199	0.262048427338464	0.986722935220718
cela1_red_14_58269045	Length	0.187481307784501	0.545348073020904	0.21915180725535	0.322615927954487	0.677384072045513	0.527141746570684	0.458232264790163	0.383658741811834	0.045696358439433	0.270715320486237	0.986722935220718
cela1_red_14_58329233	Length	0.25226863673421	0.49784705613673	0.190770328286349	0.349701115723796	0.650298884276204	0.504994315108747	0.459528555989856	0.384627518752751	0.0690209289416578	0.264195641944319	0.986722935220718
cela1_red_14_58347767	Length	0.25226863673421	0.49784705613673	0.190770328286349	0.349701115723796	0.650298884276204	0.505000140106509	0.459528555989856	0.384629918119674	0.0690209289416578	0.264195641944319	0.986722935220718
cela1_red_14_58435720	Length	0.501625943782684	0.650636174512085	0.183506373280665	0.394011075159716	0.605988924840284	0.466864264596789	0.422482551559619	0.351576214853455	0.0976122589076888	0.291465100061064	0.986722935220718
cela1_red_14_58465072	Length	-0.438741920896838	0.662774916232541	0.375379794355186	0.19669419229016	0.624620205644814	0.482543754533039	0.427926013354653	0.356889956040416	-0.0827234862582397	0.291034795203681	0.986722935220718
cela1_red_14_5851218	Length	1.42563599772328	0.518662037529703	0.0283184211642146	0.813410046694154	0.186589953305846	0.135907637070785	0.158271532141631	0.116786178807339	0.430407308005585	0.285187487511707	0.986722935220718
cela1_red_14_58548822	Length	0.370654153499939	0.534108742330104	0.174419457551971	0.385795736501389	0.614204263498611	0.473803954685155	0.439784805946641	0.368069467029921	0.0942852759583506	0.275167835838742	0.986722935220718
cela1_red_14_58646989	Length	-0.36838650810921	0.672560005342519	0.356938695480616	0.210443697748501	0.643061304519384	0.498760816872735	0.432617606770883	0.361324708771419	-0.0677147977895318	0.290555306369528	0.986722935220718
cela1_red_14_58700634	Length	-0.343692135380284	0.676666578126595	0.350708287715156	0.215388009275394	0.649291712284844	0.504153630076673	0.43390370300945	0.362606489248899	-0.0625361774359085	0.290522890395846	0.986722935220718
cela1_red_14_58807787	Length	0.411474109273966	0.581855951381609	0.180510064172288	0.386681758396683	0.613318241603317	0.472975488218465	0.432808177431029	0.361535282304292	0.093616083561625	0.282483758365265	0.986722935220718
cela1_red_14_58831118	Length	0.544644535669914	0.509674250767928	0.130628782810545	0.464177041496339	0.53582295850366	0.407367114526795	0.405194175693116	0.330728581580952	0.151351594229195	0.281498711868617	0.986722935220718
cela1_red_14_5883719	Length	0.310287492979795	0.514972111976788	0.181912541606898	0.368398185466962	0.631601814533038	0.488751099380074	0.44968927292614	0.376584502402262	0.082080371894874	0.269719354037285	0.986722935220718
cela1_red_14_58858898	Length	0.44816047657097	0.53359733514941	0.158191166667146	0.414370760738218	0.585629239261782	0.449484633912094	0.427438072594635	0.356495105880793	0.115267439711056	0.278658457550755	0.986722935220718
cela1_red_14_58880494	Length	0.100801114579819	0.552349425583125	0.2419219455785	0.296479443060624	0.703520556939376	0.549628792124661	0.461598611360876	0.386325641746789	0.0240868944072483	0.270417440430048	0.986722935220718
cela1_red_14_58976554	Length	-0.319664990559509	0.494920107124744	0.376663987546017	0.173279482593154	0.623336012453983	0.481568933362986	0.450056529860829	0.376889503865015	-0.0888510785040925	0.266912046892444	0.986722935220718
cela1_red_14_59011424	Length	-0.243171019311666	0.492379852556768	0.3470145048793	0.191455884601143	0.6529854951207	0.507212213167043	0.461529610519557	0.38625488375595	-0.0673140878018681	0.262751673718021	0.986722935220718
cela1_red_14_59247438	Length	0.209550489998736	0.520696174228331	0.207844075406862	0.331599292425014	0.668400707574986	0.519660824741487	0.460556632168123	0.385456458882226	0.054143508792945	0.266896212001607	0.986722935220718
cela1_red_14_59290608	Length	0.462839948611961	0.518804235638743	0.15006808234279	0.425939510038635	0.574060489961365	0.439579423164163	0.423992407618575	0.353121296922907	0.123864321649121	0.277803184765057	0.986722935220718
cela1_red_14_59371775	Length	0.415582752488783	0.501667270016564	0.15380372895709	0.41372203502662	0.58627796497338	0.450042117725175	0.432474236016291	0.361205006066602	0.115313293500617	0.273203297874448	0.986722935220718
cela1_red_14_59486917	Length	-0.640691209961527	0.606927608057603	0.448943489033606	0.148534845049298	0.551056510966394	0.419847135831469	0.402521665917096	0.326637761744695	-0.140053921918248	0.292491186525516	0.986722935220718
cela1_red_14_59509217	Length	-0.284121291446776	0.873284295433746	0.323697882838793	0.251446294334017	0.676302117161207	0.526305157875733	0.424855822827189	0.353938573214284	-0.0343121004979094	0.303899606857569	0.986722935220718
cela1_red_14_59562817	Length	-0.258787410845006	0.516007016122578	0.349399507040136	0.19445040672631	0.650600492959864	0.505238807092091	0.456150086233554	0.381930379986353	-0.0679021126651477	0.267759694449661	0.986722935220718
cela1_red_14_59585570	Length	-0.124532496267589	0.558936112406718	0.3033903342547	0.237162793724741	0.6966096657453	0.543795137087797	0.459446872020559	0.384569921043292	-0.0293387137475574	0.271890927543764	0.986722935220718
cela1_red_14_59626812	Length	0.037124712964665	0.511155761834319	0.25266978237501	0.27514648386312	0.72485351613688	0.563731429952843	0.47218373376187	0.394398593272098	0.00971744090226228	0.261593840589996	0.986722935220718
cela1_red_14_59660179	Length	0.751407489556524	0.918056190670164	0.208010354095169	0.382422865174602	0.617577134825398	0.47660283942032	0.409566780730229	0.336886460099986	0.0838826382315703	0.308912353166507	0.986722935220718
cela1_red_14_59688166	Length	0.562815578072012	0.524156825073554	0.13275082473567	0.463469684269357	0.536530315730643	0.408172512411464	0.403779490994972	0.328529989412118	0.150910267373211	0.283616764838911	0.986722935220718
cela1_red_14_59723469	Length	-0.514475933229999	0.546128448460844	0.433834203140147	0.149667378478809	0.566165796859853	0.432848728105739	0.416498418381044	0.345243596855136	-0.129324378837604	0.283024978532752	0.986722935220718
cela1_red_14_59830791	Length	-0.468023604958552	0.513771265519167	0.430208446681013	0.147202023416293	0.569791553318987	0.43611280585553	0.422589529902693	0.351683880579823	-0.126987999403108	0.277552019551716	0.986722935220718
cela1_red_14_59866396	Length	-1.48985300800601	0.619618314597641	0.704177428611894	0.0559598259121139	0.295822571388106	0.21843456257896	0.239862745475992	0.180678318773138	-0.339057467301808	0.305729864261552	0.986722935220718
cela1_red_14_59900355	Length	-0.172351940574424	0.496818583993633	0.320169838918798	0.211435865709504	0.679830161081202	0.529239664239175	0.468394295371698	0.39161816760087	-0.0468916098022011	0.260985763182247	0.986722935220718
cela1_red_14_59986026	Length	-1.35847527351303	0.532170988267562	0.772875158658652	0.0369476042154389	0.227124841341348	0.165644476032766	0.190177237125909	0.140833427154771	-0.393811191099281	0.293463497952466	0.986722935220718
cela1_red_14_60028346	Length	0.152301579185001	0.526249627701293	0.22372374464528	0.312245609041186	0.687754390958814	0.536244057274322	0.464030646313534	0.38814241050764	0.0387017478398055	0.266423512955443	0.986722935220718
cela1_red_14_60244024	Length	0.756763876146715	1.46408093573457	0.259270850885332	0.332908046532333	0.667091953467667	0.518496509815698	0.407821102582334	0.334543641549008	0.0360831791345332	0.31999484854142	0.986722935220718
cela1_red_14_60268276	Length	0.258962976369064	0.511816929397111	0.193207322353973	0.350088164724846	0.649911835275154	0.504691174210125	0.456704512921181	0.382439127716571	0.0686210942864448	0.267027743918895	0.986722935220718
cela1_red_14_60320747	Length	-0.635740360647135	0.536869876675	0.485066978830406	0.124671158155684	0.514933021169594	0.389791061855358	0.39026186301391	0.311158450943385	-0.166654751036998	0.288131980769624	0.986722935220718
cela1_red_14_60326924	Length	-0.635740360647135	0.536869876675	0.485066978830406	0.124671158155684	0.514933021169594	0.389802808965028	0.39026186301391	0.311165345087717	-0.166654751036998	0.288131980769624	0.986722935220718
cela1_red_14_60364132	Length	0.752926884680183	0.520890350689351	0.09945793658788	0.545411126485484	0.454588873514516	0.339797739261667	0.355130936926636	0.275756558333137	0.210460039432159	0.292792297399936	0.986722935220718
cela1_red_14_60397979	Length	0.213943506560542	0.506044624817442	0.20287555380525	0.334493841712212	0.665506158287788	0.51719852483662	0.462630604482538	0.387124037148337	0.057201860474012	0.26426055502621	0.986722935220718
cela1_red_14_60453421	Length	0.627191282037007	0.540643360096222	0.127548733159594	0.479366084696313	0.520633915303687	0.394725348822897	0.393085182144093	0.314509603671649	0.162533988582149	0.28794721277616	0.986722935220718
cela1_red_14_60507751	Length	0.161667814768372	0.482398490541447	0.210658556128738	0.316861747119797	0.683138252880203	0.532434018152644	0.472479696751464	0.394595760780076	0.0453956906607049	0.257457656288968	0.986722935220718
cela1_red_14_6055226	Length	-0.653818588668877	0.751838490871441	0.40193190061871	0.186488647403902	0.59806809938129	0.459988315074352	0.411579451977388	0.339344786321353	-0.102048705258865	0.300932413037615	0.986722935220718
cela1_red_14_60555873	Length	-0.631853744878885	0.502792307440684	0.506914321784451	0.111999884571219	0.493085678215549	0.371401014973876	0.38108579364433	0.301049226557788	-0.181921342974944	0.285990272361035	0.986722935220718
cela1_red_14_60714540	Length	2.23795081981557	1.62769967091577	0.214627635348041	0.391631852535943	0.608368147464057	0.468850948657095	0.393740512116016	0.315409055295862	0.0876514250630068	0.323627824285697	0.986722935220718
cela1_red_14_60741889	Length	0.0871564479580063	0.509951698627353	0.238025288410301	0.290982698904188	0.709017301095812	0.553845112548359	0.470992012685511	0.393574042521893	0.0229056274757187	0.261859742985836	0.986722935220718
cela1_red_14_60774352	Length	0.378017459037587	0.478666682007472	0.153824119839182	0.406304877733447	0.593695122266553	0.456465957546541	0.439871002427371	0.36814722920378	0.11042874951301	0.267794427610428	0.986722935220718
cela1_red_14_60908750	Length	0.360266698170547	0.514799677144167	0.170479567826217	0.387300888163916	0.612699111836084	0.472439663244243	0.442219544009867	0.370277516181026	0.0959481173190194	0.272026252357902	0.986722935220718
cela1_red_14_60942353	Length	-0.200086865910787	0.506790800319385	0.329464172696505	0.206654676887001	0.670535827303495	0.52137573346356	0.463881150416494	0.388030970624553	-0.0533385633038914	0.263931401427737	0.986722935220718
cela1_red_14_60970850	Length	-0.133564085802094	0.486615561156214	0.306412680127708	0.219751122630495	0.693587319872292	0.541234711774801	0.473836197241797	0.395538315865026	-0.0370694410527668	0.257578583528856	0.986722935220718
cela1_red_14_61064401	Length	-0.20459771998356	0.495744558440128	0.332039406123003	0.202498235295272	0.667960593876997	0.519293469875443	0.465462358581725	0.389195476900947	-0.0559642007727842	0.261865918619093	0.986722935220718
cela1_red_14_61096901	Length	-0.897927814040341	0.512248646322865	0.617226518039659	0.0753939103112885	0.382773481960341	0.283228625155049	0.307379571649053	0.233612004202115	-0.263966046498688	0.29730199403765	0.986722935220718
cela1_red_14_61341149	Length	-1.48339158474877	0.613969410575583	0.708798922582273	0.0545706930818589	0.291201077417727	0.214929947220634	0.236630384335868	0.178448964777357	-0.342724108983293	0.305113516551786	0.986722935220718
cela1_red_14_6135067	Length	0.185714559092393	0.503465131182197	0.20955803727205	0.324584986987078	0.675415013012922	0.525454227915379	0.465856975740872	0.389500958696594	0.0498244193890533	0.262795074976391	0.986722935220718
cela1_red_14_61386254	Length	-1.15783023770037	0.839737653267128	0.466852674998568	0.153562555422906	0.533147325001432	0.405233089181341	0.379584769578525	0.299611608682062	-0.152714646546376	0.311205588056516	0.986722935220718
cela1_red_14_61426832	Length	-0.0395896587397524	0.5145515394876	0.276206662675126	0.252460972212172	0.723793337324874	0.563187803297447	0.471332365112702	0.393796601815119	-0.0102849708127562	0.262351006219488	0.986722935220718
cela1_red_14_61564441	Length	0.654814708004363	0.553017073170654	0.127524272437899	0.482362744393553	0.517637255606447	0.392155768161347	0.390112983168548	0.310937393737484	0.164814344715406	0.28992307077623	0.986722935220718
cela1_red_14_61612087	Length	-0.830844952513575	0.669866348016039	0.473040712342499	0.141582458521917	0.526959287657501	0.400107569228255	0.385376829135585	0.305554600858927	-0.158044412033284	0.300993964524745	0.986722935220718
cela1_red_14_61633356	Length	0.0419826851885541	0.566488826385626	0.258860679029063	0.280736796987042	0.719263203012958	0.560761133339444	0.460402523983895	0.385313575525491	0.00970441971084597	0.272423149825716	0.986722935220718
cela1_red_14_61679576	Length	-0.235052488973124	0.50247159300499	0.342601040117074	0.196484939753296	0.657398959882926	0.510854595089845	0.460914020129631	0.385746339233685	-0.0635002318254998	0.264361429447729	0.986722935220718
cela1_red_14_61701890	Length	-0.150482522322175	0.506149068259483	0.312125024846756	0.219661464686904	0.687874975153244	0.536381822438775	0.46821351046634	0.391472265039076	-0.0400204527659232	0.262333570470571	0.986722935220718
cela1_red_14_61749457	Length	-0.115632124901664	0.502057588643379	0.300216041991875	0.228381099289945	0.699783958008125	0.546478885643197	0.47140285871818	0.393847240945752	-0.0309709794025038	0.26063957123462	0.986722935220718
cela1_red_14_61821120	Length	-0.0306167637448423	0.682733320890312	0.284249175311189	0.27236816261673	0.715750824688811	0.558576625599538	0.443382662072081	0.371267282466109	-0.00546109962204429	0.288359483338867	0.986722935220718
cela1_red_14_61823003	Length	-0.397431062292342	0.49025823316313	0.410441274070405	0.153661943773969	0.589558725929595	0.453004266166078	0.435896782155625	0.364553489606086	-0.11315724550894	0.270642271355323	0.986722935220718
cela1_red_14_61887158	Length	-0.357363172526125	0.498062912724055	0.391048737525375	0.165511519347026	0.608951262474625	0.469376137810017	0.443439743127599	0.371308849026005	-0.0991282253447807	0.26943115016324	0.986722935220718
cela1_red_14_61979119	Length	0.291441719010702	0.504102069493781	0.183007886384056	0.363547023889563	0.636452976110437	0.493193122659135	0.453445089726382	0.379722311229779	0.0789418779786825	0.267070583630732	0.986722935220718
cela1_red_14_62025988	Length	-0.735650288360601	0.490502102691314	0.565766308905153	0.0896981760798707	0.434233691094847	0.323371380574249	0.344535515014976	0.266034891209802	-0.224252661805758	0.290755305711887	0.986722935220718
cela1_red_14_62053015	Length	-0.841149263215472	0.517916267964294	0.586329664961608	0.0853444019712679	0.413670335038392	0.306666900863599	0.328325933067124	0.251588769607216	-0.240796366667779	0.296007472661466	0.986722935220718
cela1_red_14_62100170	Length	0.308799039420072	0.507080195747236	0.179798360964459	0.369553558313313	0.630446441686687	0.487553284894793	0.450648080722228	0.377441876067406	0.0832317269268159	0.268375241544821	0.986722935220718
cela1_red_14_62127075	Length	1.79365292818972	0.928302383712481	0.126264718294607	0.528393219878295	0.471606780121705	0.353753465806653	0.345342061827098	0.26679185318291	0.201458254923526	0.318414593345057	0.986722935220718
cela1_red_14_62177090	Length	0.970882534467337	0.560222553413444	0.0850438330642452	0.596356495144608	0.403643504855392	0.298493219382608	0.318599671791147	0.243354570380713	0.250114237169881	0.30116134168286	0.986722935220718
cela1_red_14_62206757	Length	0.579865570077909	0.550892526449437	0.139503519869552	0.45565232719019	0.54434767280981	0.41432082687472	0.404844152940258	0.330247978432417	0.145253644188853	0.286416642316849	0.986722935220718
cela1_red_14_62242177	Length	-0.0050673673948825	0.50997112345244	0.265143428854403	0.262065569373064	0.734856571145597	0.567734105400758	0.472791001772533	0.394803580492692	-0.00132949492907099	0.261216244098464	0.986722935220718
cela1_red_14_62269864	Length	-0.391287021523008	0.538469143657969	0.391957275124894	0.171439019057395	0.608042724875106	0.468540664672561	0.43660370581771	0.365147872068493	-0.0987168358335742	0.276628174325082	0.986722935220718
cela1_red_14_62277249	Length	-0.629834550168232	0.781391563096646	0.390210405467275	0.195912422898997	0.609789594532725	0.470078867037938	0.413877171633729	0.342113322251627	-0.0921844451194105	0.302056749020802	0.986722935220718
cela1_red_14_62294750	Length	0.285870330690504	0.548504408746218	0.197126417539657	0.35367995662329	0.64632004337671	0.501557840150019	0.449193625837053	0.376197344471871	0.0696579300954949	0.273992855705224	0.986722935220718
cela1_red_14_62324864	Length	0.439952340614403	0.523896046680961	0.156523794094545	0.414923849341117	0.585076150658883	0.449022465306776	0.428552356564339	0.357554316241292	0.115827467384239	0.277173187289958	0.986722935220718
cela1_red_14_62409416	Length	-0.0301385043530122	0.536844393725581	0.275267722476533	0.258261098784562	0.724732277523467	0.563656911006435	0.466471178738905	0.390047379042054	-0.00744729789386018	0.266904059908269	0.986722935220718
cela1_red_14_62425049	Length	-1.18637889953319	0.642514464945328	0.591657736235557	0.0911275471055831	0.408342263764443	0.302048179713117	0.31721471665886	0.241863806085156	-0.248812900840511	0.30768562857649	0.986722935220718
cela1_red_14_62473977	Length	1.03950315644378	0.477771033006275	0.0453564628876879	0.725751694742078	0.274248305257922	0.203085395201734	0.228891842370235	0.172056377967304	0.348067077299359	0.293775755625053	0.986722935220718
cela1_red_14_62532440	Length	-0.328712732810728	0.565258770699654	0.364504748881643	0.192405430948373	0.635495251118357	0.492355880350355	0.443089820169984	0.370995207777574	-0.0772621625971248	0.277751894314929	0.986722935220718
cela1_red_14_62604208	Length	-0.642899492156357	0.536778688457837	0.487960188267671	0.123424146286712	0.512039811732329	0.387411651270411	0.388615665445617	0.309321772042588	-0.168761122113743	0.288469343705693	0.986722935220718
cela1_red_14_62734448	Length	-0.963073984845225	0.571563592104947	0.582600741027554	0.0903420113427155	0.417399258972446	0.309967324117696	0.32705724762973	0.250473006021291	-0.239964722736899	0.301415302516545	0.986722935220718
cela1_red_14_6274921	Length	0.281697227352786	0.567216287895081	0.202882365481051	0.349545352479616	0.650454647520384	0.505139882085448	0.447572282039333	0.374867148230858	0.0656682324654954	0.276602842869122	0.986722935220718
cela1_red_14_62776227	Length	0.751043921525685	0.521663866565286	0.100057075672787	0.543933686570081	0.456066313429919	0.341049820978342	0.356009237757133	0.276721607310455	0.209395851592368	0.292742694251753	0.986722935220718
cela1_red_14_62803953	Length	0.0884020720562898	0.475986545737094	0.23075590488643	0.28982173507512	0.71017826492488	0.554715174228814	0.47942236003845	0.398027571379367	0.0250450314244713	0.253942210530254	0.986722935220718
cela1_red_14_62873719	Length	-0.555728691785578	0.527700996482353	0.45865813482184	0.135381615523975	0.54134186517816	0.411803425588496	0.405960249654186	0.331885242521016	-0.14744278594271	0.283516806826492	0.986722935220718
cela1_red_14_62891783	Length	-0.0515802666559278	0.58288599437294	0.28420763409753	0.258469567354933	0.71579236590247	0.558594292376457	0.457322798547537	0.38296433031103	-0.0114907805326957	0.275202575294175	0.986722935220718
cela1_red_14_62948702	Length	0.44040912386735	0.534521965868336	0.160064026869459	0.411142584468135	0.588857415531865	0.452473514811825	0.428793388662405	0.357791974390816	0.112894103482174	0.278391593000689	0.986722935220718
cela1_red_14_62958142	Length	1.04313242269584	0.500636115450095	0.0536232004496	0.695256618941847	0.304743381058153	0.22380161742134	0.251120180608553	0.188232624275335	0.324814251780597	0.297285260560569	0.986722935220718
cela1_red_14_63047528	Length	0.351971805230278	0.523324718506885	0.175074904302947	0.381863526240242	0.618136473759758	0.477036529997382	0.443061569456811	0.370972954409794	0.0917103988664719	0.272852565269185	0.986722935220718
cela1_red_14_63172072	Length	0.792160757281475	0.549619595055291	0.104908479394053	0.537324631462088	0.462675368537912	0.34626168592217	0.357766889143859	0.278675622240106	0.205271313199899	0.295464471420168	0.986722935220718
cela1_red_14_63229206	Length	1.04863299342758	0.999568422517684	0.196002885753632	0.404301105313538	0.595698894686462	0.458192804440185	0.39969600893283	0.32269664813242	0.101246880141901	0.313349260622463	0.986722935220718
cela1_red_14_63289121	Length	0.716873620529721	0.560323973249984	0.120318403105628	0.50081239588359	0.49918760411641	0.376446979156696	0.378869201010782	0.29907050118615	0.178450678332638	0.292923022490617	0.986722935220718
cela1_red_14_63299794	Length	0.436468807826195	0.516131221984966	0.154527593831894	0.416560535035459	0.583439464964541	0.447579213343058	0.428911871132647	0.357910507026959	0.117132027328294	0.276102458815305	0.986722935220718
cela1_red_14_63399772	Length	0.532594103198094	0.804586944693105	0.212258293396525	0.368535543691778	0.631464456308222	0.488635654821899	0.419206162911697	0.348284551877858	0.074058223974532	0.3020570296777	0.986722935220718
cela1_red_14_63475572	Length	0.277285758951196	0.497636060309838	0.184453718895922	0.359344156348684	0.640655843651316	0.496898345972058	0.456202124755393	0.381977209196652	0.0761337986067193	0.265280547624368	0.986722935220718
cela1_red_14_63525274	Length	-0.668155256255071	0.523535607218036	0.507338043984933	0.114066103490916	0.492661956015067	0.371029209413719	0.378595852524151	0.298778527599654	-0.182666800716332	0.288987937152662	0.986722935220718
cela1_red_14_63700201	Length	-0.0946794523344778	0.736015635033085	0.297553190331374	0.265144253186827	0.702446809668626	0.548678395562879	0.437302556481799	0.365752765961232	-0.0150677600097908	0.293721266711402	0.986722935220718
cela1_red_14_63701829	Length	-0.751821570665358	0.674829566886292	0.450141228184238	0.153492189407685	0.549858771815762	0.418801575291959	0.396366582408078	0.318242032218892	-0.140521386541234	0.299221631482405	0.986722935220718
cela1_red_14_63730015	Length	0.608623279953422	0.507716271581164	0.118080426559757	0.493065042257498	0.506934957742502	0.382904248981013	0.388854531182745	0.309611180844433	0.172055360339439	0.284985798353883	0.986722935220718
cela1_red_14_63758769	Length	-1.70718972982255	0.547962921512129	0.852692470581309	0.021432826364945	0.147307529418691	0.105452147431948	0.125874703053746	0.0913741136885011	-0.472214874239606	0.275679339407806	0.986722935220718
cela1_red_14_63829569	Length	1.31723469243506	0.5124945297342	0.0336309125739077	0.786076715777986	0.213923284222014	0.155981361860554	0.180292371648107	0.133171885512535	0.404191637394018	0.29010182001703	0.986722935220718
cela1_red_14_63857040	Length	0.827232590756923	0.972681688864123	0.20982149788438	0.382752281135102	0.617247718864898	0.476361515048408	0.407426220980518	0.334061611078274	0.0835422559310146	0.311137428189699	0.986722935220718
cela1_red_14_63914333	Length	-0.19593849923995	0.742439378004513	0.315595437853564	0.249512001954807	0.684404562146436	0.53340125027146	0.434892560191629	0.363559072409429	-0.0307965670388315	0.294761025114855	0.986722935220718
cela1_red_14_63924964	Length	-0.341093567285764	0.739411146894995	0.342777838714701	0.226971160352346	0.657222161285299	0.510741702197698	0.430251000932953	0.359172234678535	-0.054113036606084	0.295770952884179	0.986722935220718
cela1_red_14_64005041	Length	1.69738855696939	1.08635168547788	0.16712856637156	0.45497721851753	0.54502278148247	0.414893767253036	0.37789421511091	0.29811753952289	0.142314453005241	0.318852385640488	0.986722935220718
cela1_red_14_64026946	Length	1.34632344958395	0.991327192005166	0.171979968619617	0.442661802632722	0.557338197367278	0.425122473981759	0.385358228747661	0.305509787423102	0.132687784080567	0.315470959872793	0.986722935220718
cela1_red_14_64098073	Length	0.431720941483189	0.494570663714363	0.14772660168287	0.423422230762704	0.576577769237296	0.441817950120089	0.428851167554426	0.357841390772971	0.122322442486046	0.27328605977033	0.986722935220718
cela1_red_14_64120686	Length	0.019803684168078	0.692606525654331	0.275093270267385	0.28259824938921	0.71740175061079	0.559622132616188	0.442308480343405	0.370327967730026	0.0034573072077088	0.289395288849996	0.986722935220718
cela1_red_14_6413682	Length	-0.630891220336677	0.476556370651424	0.527517013803773	0.101340474078895	0.472482986196227	0.354539859745128	0.371142512117332	0.291179528523967	-0.195919680099989	0.28449485704576	0.986722935220718
cela1_red_14_64151634	Length	-1.01236845083034	0.559265111578708	0.61294021613227	0.0796896709615079	0.38705978386773	0.286481930606274	0.307370112906222	0.233594659370832	-0.262865026745644	0.301899775141977	0.986722935220718
cela1_red_14_64169224	Length	-0.666913868626089	0.503502098002208	0.522156440857562	0.106261379120346	0.477843559142438	0.35856124923559	0.371582180022092	0.291661415094644	-0.19294596512454	0.287925780353377	0.986722935220718
cela1_red_14_64192705	Length	0.019803684168078	0.692606525654331	0.275093270267385	0.28259824938921	0.71740175061079	0.559626536669613	0.442308480343405	0.370330770272956	0.0034573072077088	0.289395288849996	0.986722935220718
cela1_red_14_64234466	Length	-0.293358162398458	0.497154550733712	0.365704231616372	0.180356587958249	0.634295768383628	0.491369517703894	0.453939180425379	0.380092575369279	-0.0808069646926916	0.265960745629802	0.986722935220718
cela1_red_14_64251975	Length	-0.69297784504256	0.575239413632333	0.48278228041691	0.129494478890838	0.51721771958309	0.391831801654116	0.387723240692252	0.308209098359435	-0.165258148832118	0.292673298209136	0.986722935220718
cela1_red_14_64297199	Length	-0.409831061585927	0.564151408052864	0.390956217895432	0.17562385498926	0.609043782104568	0.469412064772178	0.433419927115308	0.36214750953685	-0.0973043233316438	0.280451378047612	0.986722935220718
cela1_red_14_64317153	Length	-0.69297784504256	0.575239413632333	0.48278228041691	0.129494478890838	0.51721771958309	0.391843381439665	0.387723240692252	0.308216290954851	-0.165258148832118	0.292673298209136	0.986722935220718
cela1_red_14_64354210	Length	-0.69297784504256	0.575239413632333	0.48278228041691	0.129494478890838	0.51721771958309	0.391854959086552	0.387723240692252	0.308223482249148	-0.165258148832118	0.292673298209136	0.986722935220718
cela1_red_14_64386754	Length	-0.69297784504256	0.575239413632333	0.48278228041691	0.129494478890838	0.51721771958309	0.39186653459537	0.387723240692252	0.308230672242676	-0.165258148832118	0.292673298209136	0.986722935220718
cela1_red_14_64392603	Length	-0.672656028300212	0.548521603991388	0.491951898860808	0.122928742739104	0.508048101139192	0.383873049879722	0.385119358400088	0.305277822171233	-0.171803298795995	0.290472865400369	0.986722935220718
cela1_red_14_64423815	Length	-0.850453391115164	0.524569615199151	0.583622168299332	0.0867285774555394	0.416377831700668	0.309063735338722	0.329649254245129	0.252704653383729	-0.239045925901832	0.296580171110078	0.986722935220718
cela1_red_14_64471327	Length	-0.575442370196015	0.602963317645109	0.430483881916229	0.157763520369168	0.569516118083771	0.435849291114063	0.411752597714603	0.339557279836832	-0.12624190139347	0.289996499843434	0.986722935220718
cela1_red_14_64512746	Length	0.357639943680941	1.39450659800691	0.275532816515087	0.313749116891993	0.686250883108007	0.534949920006049	0.41071806659292	0.338306917362952	0.0186721400735802	0.318719502455728	0.986722935220718
cela1_red_14_6452593	Length	-0.98126747510953	0.650673521764935	0.525723436229009	0.116661139823953	0.474276563770991	0.355923872003404	0.357615423947038	0.278571945937903	-0.198117854331628	0.304104439197511	0.986722935220718
cela1_red_14_6453609	Length	-0.271657571010653	0.501272902831996	0.356527956737464	0.18696274261808	0.643472043262536	0.499158952833815	0.456509300644457	0.382264998523054	-0.0738991029897763	0.26567785971527	0.986722935220718
cela1_red_14_64552279	Length	-0.168739642090695	0.473404499843118	0.319945119725271	0.206214482606553	0.680054880274729	0.529459904602736	0.473840397668176	0.39554266482962	-0.0483755810291135	0.255623671476557	0.986722935220718
cela1_red_14_64593203	Length	-0.812769687484196	0.511407076331807	0.580451733656317	0.0867264990208646	0.419548266343683	0.311735601672837	0.332821767322818	0.255615401006791	-0.236097691183911	0.294772969702347	0.986722935220718
cela1_red_14_64629746	Length	-0.239119450291983	0.53211443248581	0.340455504226887	0.203567194831323	0.659544495773113	0.512457082236583	0.45597730094179	0.381755173299137	-0.0603131352624061	0.269856683900523	0.986722935220718
cela1_red_14_64707413	Length	-0.234933710589457	0.520764641918118	0.340346596174778	0.201579150093939	0.659653403825222	0.512552305307191	0.458074253731284	0.383537661931536	-0.0608232219250632	0.267736586142773	0.986722935220718
cela1_red_14_64800047	Length	-3.2977705408157	0.977608140093119	0.701857895132327	0.0629279912461445	0.298142104867673	0.220124552367192	0.235214113621529	0.177218768430612	-0.344667462652057	0.317135649811792	0.986722935220718
cela1_red_14_64822290	Length	0.0115324990895211	0.602620122729751	0.27006889074406	0.27553511711395	0.72446488288605	0.563494700933338	0.45439599214199	0.380446595974931	0.00245675478757376	0.278143324004753	0.986722935220718
cela1_red_14_64911675	Length	1.67779389509249	0.983073518298511	0.147078284433872	0.487882862672989	0.51211713732701	0.387471265816862	0.365038852893138	0.285705292389299	0.169113216892613	0.317971430725104	0.986722935220718
cela1_red_14_6494077	Length	1.01457350896993	0.605068111257572	0.0966032716391698	0.570585276864847	0.429414723135153	0.319394514072341	0.332811451495983	0.255601829840273	0.231668879551338	0.303650123568227	0.986722935220718
cela1_red_14_65024782	Length	1.25295722012419	0.484790011755582	0.0295115205332943	0.802981837221446	0.197018162778554	0.144275264626274	0.16750664224526	0.124563946897455	0.417175317672637	0.285141324782794	0.986722935220718
cela1_red_14_65029605	Length	-0.447362797401736	0.503356272351779	0.426266063216371	0.147651616070692	0.573733936783629	0.439243401445321	0.426082320712937	0.355185304740044	-0.124259942923118	0.275244527795976	0.986722935220718
cela1_red_14_65139310	Length	-0.571708261724765	0.523089586424339	0.467699082728823	0.130719278219567	0.532300917271177	0.404604967047651	0.40158163905161	0.325227479675443	-0.153958488099749	0.284007325313559	0.986722935220718
cela1_red_14_65146988	Length	0.181944582602934	0.520731562654543	0.214834976516118	0.32223948492552	0.67776051507448	0.527504314524429	0.462925538558362	0.387329761895418	0.0469090424139515	0.266096775365329	0.986722935220718
cela1_red_14_65178639	Length	-0.0569796955957256	0.527955673216648	0.282514794880367	0.249571538994011	0.717485205119633	0.559666169144579	0.467913666125622	0.391236147010658	-0.0143699616433233	0.265294435210255	0.986722935220718
cela1_red_14_65349925	Length	-1.87784911989374	0.877524523569091	0.56990475539525	0.107313875227335	0.43009524460475	0.319975363294298	0.322781369377415	0.246612722207736	-0.234408521912312	0.318360203785265	0.986722935220718
cela1_red_14_65551255	Length	1.5102173071238	0.554101822903632	0.0335469819090913	0.791457811408145	0.208542188591855	0.15231053548493	0.174995206682764	0.129497842444235	0.412474646203128	0.291672893135391	0.986722935220718
cela1_red_14_65600571	Length	-0.801468688179896	0.500707170030299	0.586306415374332	0.0839825041820214	0.413693584625668	0.306769488366074	0.329711080443646	0.252816884051932	-0.239968812410517	0.293903885432993	0.986722935220718
cela1_red_14_65636081	Length	-1.30174355062119	0.496376192044331	0.803659378948505	0.0296865191745886	0.196340621051495	0.143607736873452	0.166654101876907	0.123697115456561	-0.419015606261908	0.285829914456566	0.986722935220718
cela1_red_14_65676926	Length	0.869139313407898	0.512448147986458	0.0792932443882788	0.604327447953842	0.395672552046158	0.292670692183166	0.316379307657879	0.241034060987837	0.254137147477571	0.296594700238827	0.986722935220718
cela1_red_14_65863396	Length	-0.961584076155447	0.709431950703873	0.485900375022258	0.137831361150361	0.514099624977742	0.389096414738229	0.376268263827381	0.296430507138137	-0.167868889128412	0.305168810650437	0.986722935220718
cela1_red_14_66006823	Length	1.26485786612109	0.507100323280503	0.0357709266829457	0.774998749965558	0.225001250034442	0.16375651357291	0.189230323351496	0.139969302044411	0.393631832001938	0.291431536293132	0.986722935220718
cela1_red_14_6604867	Length	0.17952002040416	0.498307714971875	0.209879996050449	0.322677165251954	0.677322834748046	0.527074315893375	0.467442838697597	0.390884369897283	0.0487062937318689	0.261529136413544	0.986722935220718
cela1_red_14_66102336	Length	1.58557033250957	0.517787592633333	0.0196182711652222	0.860459847753885	0.139540152246115	0.0999770355373743	0.119921881080893	0.0863157992991663	0.477792617346602	0.271736792345184	0.986722935220718
cela1_red_14_66152932	Length	1.27762658252249	1.236041127869	0.214373864761381	0.385528259273588	0.614471740726412	0.474034833163312	0.400097875965031	0.323198527335565	0.0838688816806464	0.318337794672738	0.986722935220718
cela1_red_14_66212087	Length	0.326828850844247	0.731840790575561	0.227889360246539	0.340807203714491	0.659192796285509	0.512171136910063	0.431303436038969	0.360203459405314	0.0526778591406791	0.295027652266703	0.986722935220718
cela1_red_14_66356155	Length	0.791904648020696	0.486772668596101	0.0796068407582965	0.596738448558466	0.403261551441534	0.298253249795941	0.323654710683238	0.247288584779149	0.247018912718665	0.292902541779342	0.986722935220718
cela1_red_14_66383535	Length	-0.746000678080128	0.49455539679921	0.566685204386588	0.0897701837784249	0.433314795613412	0.322621809696222	0.343544611834987	0.265088290581349	-0.225116561872448	0.291398718174454	0.986722935220718
cela1_red_14_66454851	Length	0.662560003454831	0.521976964647466	0.11438801619548	0.506122516997801	0.493877483002199	0.372036001257975	0.379489466806719	0.299514867469299	0.181753171212661	0.288631847318922	0.986722935220718
cela1_red_14_66472827	Length	-0.237499313640532	0.524044336776616	0.340849723373741	0.201830856373937	0.659150276626259	0.512143078056374	0.457319420252321	0.382957022490775	-0.0610334007876796	0.268405330707657	0.986722935220718
cela1_red_14_66572586	Length	-0.151594749677373	0.472701090613857	0.313332577031619	0.210991239791094	0.686667422968381	0.535341134964057	0.475676183177287	0.396653198432767	-0.0434564624247412	0.254842573526323	0.986722935220718
cela1_red_14_66613509	Length	-0.953409520638288	0.496395529850379	0.661107926151159	0.0620957640757602	0.338892073848841	0.250265990436306	0.27679630977308	0.209139077985261	-0.297078545517224	0.297014500207925	0.986722935220718
cela1_red_14_66645891	Length	-0.585788237018287	0.48571173683592	0.498304563403205	0.113350559177034	0.501695436596795	0.378487359231812	0.388344877419762	0.308981350206257	-0.175356488355716	0.282239398163603	0.986722935220718
cela1_red_14_66813952	Length	-0.0561499305618393	0.518473510228588	0.281629724108323	0.248311041364243	0.718370275891677	0.560229325465139	0.470059234527434	0.392902032153445	-0.0144646698109429	0.263320021293998	0.986722935220718
cela1_red_14_66857974	Length	-1.49630039575995	0.692900479541262	0.630919020433528	0.0798931162340453	0.369080979566472	0.273081973925974	0.289187863332426	0.218919597545153	-0.281057351539643	0.311687166109165	0.986722935220718
cela1_red_14_66918235	Length	-1.42548623495736	0.692178610593268	0.613670403561198	0.0856075858468217	0.386329596438802	0.285729036750542	0.30072201059198	0.228215937579905	-0.267221124192038	0.311453867970507	0.986722935220718
cela1_red_14_66942779	Length	-1.42548623495736	0.692178610593268	0.613670403561198	0.0856075858468217	0.386329596438802	0.285752640823674	0.30072201059198	0.228234284258299	-0.267221124192038	0.311453867970507	0.986722935220718
cela1_red_14_66977075	Length	-1.1903957169946	0.678517881101199	0.563553817259029	0.103081472526122	0.436446182740971	0.324933659366345	0.333364710214849	0.256102393640002	-0.227572262075274	0.30872024490943	0.986722935220718
cela1_red_14_67012014	Length	-1.46860876437008	0.493894449917066	0.860206358048634	0.0192977481108999	0.139793641951366	0.100138236373058	0.120495893840466	0.0874016790056925	-0.475102154129763	0.270701721259074	0.986722935220718
cela1_red_14_67055325	Length	-1.37029433282391	0.528987025947466	0.781203373490445	0.035089583019176	0.218796626509555	0.159390218967935	0.183707043490379	0.135702858974298	-0.40112212937435	0.291980609649512	0.986722935220718
cela1_red_14_67100368	Length	-1.80093238117136	0.775119628355379	0.628883574739527	0.082976396158259	0.371116425260473	0.274637958821625	0.288140029102214	0.218065580419454	-0.280903594019277	0.315426358780874	0.986722935220718
cela1_red_14_67233601	Length	-0.860947862286637	0.506931293762606	0.606709039507188	0.0781653814245836	0.393290960492812	0.290759066453343	0.315125579068229	0.23988821596553	-0.25565720266691	0.296097099056264	0.986722935220718
cela1_red_14_67242165	Length	-0.886845046087717	0.510364877014758	0.6144503772017	0.0760883623296841	0.3855496227983	0.28508980401439	0.309461260468616	0.23558168969403	-0.261739067295261	0.296942420203122	0.986722935220718
cela1_red_14_67283607	Length	-0.860947862286637	0.506931293762606	0.606709039507188	0.0781653814245836	0.393290960492812	0.290781958146586	0.315125579068229	0.239904465935963	-0.25565720266691	0.296097099056264	0.986722935220718
cela1_red_14_6731683	Length	0.149005714974659	0.536018585479463	0.226651336661141	0.310970050615814	0.689029949384186	0.537411575717876	0.462378612723045	0.386936683369627	0.0370240597814088	0.268204201892492	0.986722935220718
cela1_red_14_67354606	Length	-0.92195711009605	0.508534308598424	0.632100304612482	0.0708169428649281	0.367899695387518	0.272286005647519	0.29708275252259	0.225215006333056	-0.275206571939188	0.297561855549803	0.986722935220718
cela1_red_14_67394528	Length	0.133250865516639	0.946038057627884	0.273670460986739	0.303034957657942	0.696965042342058	0.544059588641643	0.423294581355319	0.352415200202644	0.0140260035313748	0.306996273197337	0.986722935220718
cela1_red_14_67424246	Length	-0.928057026602055	0.510621206587242	0.632337706197738	0.0708846917288256	0.367662293802262	0.272028237080827	0.296777602073437	0.224929993421774	-0.275514061757561	0.297800272320631	0.986722935220718
cela1_red_14_67476608	Length	1.65396149835196	0.486068247141658	0.0105406097324643	0.914551099540441	0.0854489004595589	0.0634346417077005	0.0749082907270947	0.0561946498089775	0.537034168298087	0.245683967803088	0.986722935220718
cela1_red_14_67569267	Length	-0.233020284907044	1.07694514486997	0.311363969960295	0.270860398354669	0.688636030039705	0.537049408763266	0.417775631685036	0.346645625026306	-0.0195359731676242	0.311938794231422	0.986722935220718
cela1_red_14_67603626	Length	1.72359907667786	0.582407448814806	0.029497673550338	0.813688708195554	0.186311291804446	0.13562548658815	0.156813618254108	0.115136714778285	0.435479426767892	0.288285659486584	0.986722935220718
cela1_red_14_67681818	Length	0.627401914442179	0.520626616362907	0.119856750482151	0.4922991032681	0.5077008967319	0.383603924305902	0.38784414624975	0.308410154239152	0.171707281552925	0.286770309102829	0.986722935220718
cela1_red_14_67787763	Length	-1.01570753736498	2.21006039396999	0.320218609415536	0.275817125308475	0.679781390584464	0.529198658369142	0.403964265275989	0.328791551693268	-0.0219486565168176	0.324974602310173	0.986722935220718
cela1_red_14_67865865	Length	-1.01570753736498	2.21006039396999	0.320218609415536	0.275817125308475	0.679781390584464	0.529203784764328	0.403964265275989	0.32879676984637	-0.0219486565168176	0.324974602310173	0.986722935220718
cela1_red_14_67872158	Length	-1.01570753736498	2.21006039396999	0.320218609415536	0.275817125308475	0.679781390584464	0.529208910810484	0.403964265275989	0.32880198727508	-0.0219486565168176	0.324974602310173	0.986722935220718
cela1_red_14_68069121	Length	0.586312722426603	0.504158163913873	0.120702473665583	0.485665999348706	0.514334000651294	0.389296891633862	0.393631526985712	0.315234144647792	0.166687043631293	0.283491763401228	0.986722935220718
cela1_red_14_68255902	Length	-1.05796653004571	0.52674675058048	0.66771497501002	0.0620196328895116	0.33228502498998	0.245396602069244	0.270265392100469	0.203707992786631	-0.304348532050783	0.300114437339799	0.986722935220718
cela1_red_14_68259346	Length	-1.07357125911765	0.535137350197223	0.663693916462028	0.0635360521822767	0.336306083537972	0.248375513851663	0.272770031355695	0.205694910321536	-0.301626759859372	0.300881481490038	0.986722935220718
cela1_red_14_68336997	Length	-0.452061732221114	0.481298278178684	0.438561189695754	0.138307996288612	0.561438810304246	0.428555980531105	0.423130814015634	0.352226863446849	-0.133105172244638	0.273041326374005	0.986722935220718
cela1_red_14_68358926	Length	0.230586969899693	0.488247460929774	0.19349583211341	0.342701812998783	0.657298187001217	0.510798151311836	0.463802354887807	0.387975218224157	0.0643499780858077	0.261382063148655	0.986722935220718
cela1_red_14_68391311	Length	-0.762611647709739	0.566498954904332	0.513389426455589	0.115679830499896	0.486610573544411	0.366146385961315	0.370930743044515	0.290964331392091	-0.187834693040159	0.294981929664733	0.986722935220718
cela1_red_14_68420091	Length	0.0608104521955	0.562297489369376	0.253547938015281	0.285591461778413	0.714408538221587	0.557643288216216	0.460860600206306	0.385691756030197	0.0141940335470722	0.271802389781454	0.986722935220718
cela1_red_14_68482758	Length	0.353810759943313	0.59759547660928	0.195854346486597	0.365891597307686	0.634108402692314	0.491180449544921	0.438254056205717	0.366609501666721	0.0771965594534802	0.282511976477999	0.986722935220718
cela1_red_14_68625978	Length	0.481351039945967	0.610297956563025	0.175911319621118	0.399756004548842	0.600243995451158	0.461870853732027	0.42433267583004	0.353447166579389	0.102884248133738	0.28752584675292	0.986722935220718
cela1_red_14_68632850	Length	0.521196901010842	0.546953359498864	0.148703968633795	0.435936040021661	0.564063959978339	0.431054055491154	0.415359991344544	0.343834857354414	0.130854361390877	0.283408029477082	0.986722935220718
cela1_red_14_68706815	Length	0.511513095428023	0.65884150071277	0.184052517236447	0.394363835167424	0.605636164832576	0.46652111840515	0.421583647596128	0.350727113527849	0.0977164792517532	0.292340189724296	0.986722935220718
cela1_red_14_68741290	Length	-0.570015970578857	0.502700413330985	0.479425789336029	0.123135609084986	0.520574210663971	0.394611622338128	0.397438601578985	0.319656659840384	-0.162199920261588	0.282442639713364	0.986722935220718
cela1_red_14_6875760	Length	-0.0545582143634919	0.653414842466927	0.287988200775415	0.265245072500447	0.712011799224585	0.555913823545281	0.446766726724138	0.374205417518138	-0.0103796492690477	0.285061790440304	0.986722935220718
cela1_red_14_68811216	Length	1.8613450566162	1.13935867407014	0.167439222109095	0.456207044845415	0.543792955154585	0.41385705005048	0.37635373304549	0.29653088156004	0.143158280895811	0.320118339120923	0.986722935220718
cela1_red_14_68857001	Length	0.387798182242066	0.607431081710179	0.191940713903754	0.373613625657781	0.626386374342219	0.483982993373245	0.434445660438466	0.363115023565631	0.0828734259644815	0.284532236795476	0.986722935220718
cela1_red_14_68881670	Length	1.15960386061015	0.523687152522262	0.0505529324887891	0.712082368834595	0.287917631165405	0.212926888269734	0.237364698676616	0.179010718795665	0.340437628393868	0.29871905803947	0.986722935220718
cela1_red_14_6892744	Length	-0.727406686008142	0.50217875112084	0.550811750076233	0.0958320230506087	0.449188249923767	0.335381729604051	0.353356226873158	0.274089000085438	-0.21377369463323	0.290878896962481	0.986722935220718
cela1_red_14_68944180	Length	-0.883069620252261	0.506135493082493	0.61753831183323	0.0748765121776933	0.38246168816677	0.282916801132776	0.307585175989077	0.233906063864871	-0.263864861050012	0.296621796908941	0.986722935220718
cela1_red_14_69015700	Length	-0.0611687361178878	0.575680162908852	0.286345934745131	0.255238323794539	0.713654065254869	0.557124360879999	0.45841574146033	0.383777278828421	-0.0138522709998367	0.274081313261236	0.986722935220718
cela1_red_14_69016419	Length	-1.22404280902352	1.20719977176869	0.385389205320172	0.213950592285273	0.614610794679828	0.474139668485424	0.400660202394556	0.323878793735171	-0.0839152534370298	0.31776513518838	0.986722935220718
cela1_red_14_69183543	Length	0.904471623457677	0.703827590536074	0.142823879658271	0.474928704055329	0.525071295944671	0.398407921295358	0.382247416286399	0.302282649826261	0.159428590406227	0.303815587101233	0.986722935220718
cela1_red_14_69199804	Length	0.96191413484326	0.561860431844531	0.0867789665447666	0.591383842129907	0.408616157870093	0.30228234359992	0.321837191325327	0.245766193454211	0.246361754114072	0.30103053529633	0.986722935220718
cela1_red_14_69257807	Length	0.105802056284456	0.488293253562139	0.228217669861409	0.296517383504476	0.703482616495524	0.54961046932535	0.475264946634114	0.396412869389658	0.0292036078572125	0.257297836528194	0.986722935220718
cela1_red_14_69291840	Length	-1.32143849833238	0.633967768525202	0.639459672448303	0.0750357087066471	0.360540327551697	0.266325661456147	0.28550461884505	0.215722923490595	-0.286397006823058	0.308317565902458	0.986722935220718
cela1_red_14_69319327	Length	0.465919598970129	0.507605031272558	0.145372087582252	0.432114340658309	0.567885659341692	0.434454396053588	0.42251357175944	0.351619302476085	0.128405482638336	0.276782512579917	0.986722935220718
cela1_red_14_6938867	Length	-1.43853607963628	0.511183600309389	0.827735804873612	0.0254265675865466	0.172264195126388	0.124263503356378	0.146837627539841	0.107374426478912	-0.443674159185396	0.281320844486584	0.986722935220718
cela1_red_14_69428510	Length	0.286428357268708	0.490791850197109	0.180024229345822	0.364272931710452	0.635727068289548	0.492587471904063	0.455702838943726	0.381539972216074	0.0800269206413616	0.264490478099563	0.986722935220718
cela1_red_14_69482763	Length	0.920490022319672	0.519513310930546	0.0753962952198238	0.618871258340183	0.381128741659817	0.28202591635209	0.305732446439994	0.2324089567635	0.265617115063412	0.298185616431389	0.986722935220718
cela1_red_14_69626988	Length	0.35355959175697	0.516863074510047	0.172649126916773	0.384175651030177	0.615824348969823	0.475233479888799	0.443175222053049	0.371084155837951	0.0936048455009682	0.271998971116683	0.986722935220718
cela1_red_14_69674280	Length	0.167963111263062	0.503671758969207	0.214345718788862	0.318290132449117	0.681709867550883	0.531214505489812	0.467364148762022	0.390821122166304	0.0449769639575847	0.262295610658114	0.986722935220718
cela1_red_14_69731904	Length	0.574948500629982	0.500226161075325	0.12123617126338	0.483224929963804	0.516775070036196	0.391425845963021	0.395538898772816	0.31724514723359	0.164881756585986	0.282558551061053	0.986722935220718
cela1_red_14_69744012	Length	-0.195873982958322	0.490528875640103	0.329226473957494	0.203391923280821	0.670773526042506	0.521568267120756	0.467381602761684	0.39083693767812	-0.0541739011989024	0.260456487121584	0.986722935220718
cela1_red_14_69781167	Length	-0.178218360462308	0.746198771862496	0.312299806898315	0.252704845279632	0.687700193101685	0.536214519189182	0.434995347822054	0.363671930745797	-0.0277833939365581	0.294965530610791	0.986722935220718
cela1_red_14_69824643	Length	0.478655436190598	0.537850514669756	0.153624942097111	0.424089864524767	0.575910135475233	0.441180577511208	0.422285193378123	0.351371163368976	0.122296711444143	0.280561933028168	0.986722935220718
cela1_red_14_69829158	Length	0.783711120221269	0.503602009536321	0.0877831566221764	0.575199241674081	0.424800758325919	0.315843946675657	0.337017601703742	0.259179596653264	0.23182978673946	0.293358854493464	0.986722935220718
cela1_red_14_69867889	Length	0.694044137085585	0.512498686497992	0.105399604317072	0.5269429160587	0.4730570839413	0.355026985161422	0.367657479624227	0.288051563282335	0.196676603042262	0.289731990281339	0.986722935220718
cela1_red_14_69899811	Length	0.621606476471906	0.552148170224151	0.132752579533581	0.470462551406437	0.529537448593563	0.402374039295364	0.396784869059982	0.318799421053664	0.156091793848523	0.288392577692154	0.986722935220718
cela1_red_14_69937478	Length	-0.400057644782887	0.521210465203462	0.400558695273775	0.163943392960681	0.599441304726225	0.461147783683714	0.435497911765544	0.364167036744934	-0.105442172719849	0.27485021968198	0.986722935220718
cela1_red_14_69964519	Length	0.134379154223867	0.504843166368618	0.223765829563053	0.306619311149124	0.693380688850876	0.541062185991883	0.469614859287823	0.392582412894981	0.0358063869332865	0.261659836079507	0.986722935220718
cela1_red_14_70028146	Length	-0.461367664444156	0.501374121225882	0.433057694118145	0.14399818759996	0.566942305881855	0.433582428074121	0.422944118281895	0.352034435999205	-0.129123314845981	0.275848946098336	0.986722935220718
cela1_red_14_70151682	Length	-0.470997377246422	0.561080058988777	0.412481262791749	0.16285027758874	0.587518737208251	0.451246669849224	0.424668459619511	0.353792500558898	-0.113409009086962	0.282531617131723	0.986722935220718
cela1_red_14_7022307	Length	0.155740352571705	0.570788159571167	0.231877443553401	0.31213554466525	0.68786445533475	0.536376904468618	0.455987011781349	0.381777408697714	0.0357554597618829	0.274339692090885	0.986722935220718
cela1_red_14_70229134	Length	-0.193242733311677	0.496668108465219	0.3277772519087	0.20576857546128	0.6722227480913	0.522772378006934	0.46645417263002	0.390031424853457	-0.0526896962172723	0.261648176031127	0.986722935220718
cela1_red_14_70342888	Length	0.146367441991441	0.473637091366596	0.21276885283443	0.311308416084237	0.688691583915763	0.537098397189869	0.475922731081333	0.39678949552113	0.0418515709498838	0.254893044144956	0.986722935220718
cela1_red_14_70388279	Length	0.245769817917199	0.654154411392192	0.2283638521791	0.330631859221953	0.669368140778047	0.520420661750509	0.441004288598947	0.369191013568792	0.0468621243242547	0.286790179681494	0.986722935220718
cela1_red_14_70414844	Length	-0.172944974586719	0.546154942854806	0.318071816142297	0.222849054872971	0.681928183857703	0.531411565069225	0.459079128984732	0.384291119656518	-0.0420408298540051	0.270530757554204	0.986722935220718
cela1_red_14_7051391	Length	-0.550827835719012	0.502047426705152	0.471381542545561	0.12648924759751	0.528618457454439	0.401452045908843	0.402129209856929	0.326032881906123	-0.156445030469376	0.281260750106741	0.986722935220718
cela1_red_14_70538464	Length	-2.73316201250709	3.13296164514504	0.329485113318731	0.269498842839689	0.670514886681269	0.521338274260729	0.401016043841581	0.324455748187254	-0.0297791532733254	0.327182435781372	0.986722935220718
cela1_red_14_70655035	Length	-1.41366617509534	0.710457714362605	0.595406941672963	0.0926397883518126	0.404593058327037	0.299296961694672	0.311953269975224	0.237591670754924	-0.253037023199111	0.312003704722861	0.986722935220718
cela1_red_14_70669988	Length	-0.224532431243414	0.900562942909759	0.314768451987402	0.260710288977969	0.685231548012598	0.534080002432437	0.424521259034629	0.353674118745239	-0.0257272493948102	0.305070064326539	0.986722935220718
cela1_red_14_7083940	Length	0.37328874674647	0.52768731458567	0.171812676581272	0.388537086742786	0.611462913257214	0.471412540695947	0.439650236675943	0.367951250633126	0.0964882759579162	0.27442596349262	0.986722935220718
cela1_red_14_70899941	Length	-0.419303320885119	0.479960801638625	0.424282858939086	0.144941742705171	0.575717141060914	0.440984500012358	0.430775398355743	0.359688031758016	-0.123070527089221	0.270686815771843	0.986722935220718
cela1_red_14_70950025	Length	-0.666911628041341	0.493522994773983	0.530415252612381	0.102171038406034	0.469584747387619	0.352258914564466	0.367413708981584	0.28784737919496	-0.198612036610479	0.287435762620398	0.986722935220718
cela1_red_14_70984723	Length	0.498667814529735	0.535267447232838	0.148858094129794	0.432718921311446	0.567281078688554	0.43385880565255	0.418422984558759	0.347493100769895	0.128610120709844	0.281280637438033	0.986722935220718
cela1_red_14_71007496	Length	-0.260990248760387	0.511299432592986	0.350906071633876	0.192562303362109	0.649093928366124	0.503995545945428	0.456531625004015	0.38229690510096	-0.0692572342585873	0.267016704536798	0.986722935220718
cela1_red_14_71080055	Length	-0.133589704962633	0.527178503075962	0.306225642114239	0.228790010710293	0.693774357885761	0.541378366679231	0.464984347175468	0.388863826694471	-0.0338415507718873	0.266213243320378	0.986722935220718
cela1_red_14_71107038	Length	1.59560568477244	0.867046752338382	0.124364110443297	0.529005537760099	0.470994462239901	0.353291532304399	0.346630351796605	0.267710475451111	0.201809720191159	0.316320103899464	0.986722935220718
cela1_red_14_71138875	Length	0.313011050168744	0.607968940251924	0.206280726810874	0.352690185868439	0.647309814131561	0.502322902594717	0.441029087320687	0.369205217439347	0.0664925910516214	0.282708979063756	0.986722935220718
cela1_red_14_71149101	Length	0.102741715052958	0.516673382230819	0.234963396115208	0.296248840981221	0.703751159018779	0.54979364642599	0.468787762903571	0.391960664505965	0.026614299150732	0.263534317622333	0.986722935220718
cela1_red_14_71172664	Length	0.759447144039109	0.541996301281665	0.106809451493581	0.530556782411044	0.469443217588956	0.352153870446144	0.362633766095376	0.283298272020694	0.200079461982957	0.293897977531195	0.986722935220718
cela1_red_14_71224546	Length	-0.4991605108739	0.509842876998886	0.444894413031738	0.139510355331012	0.555105586968262	0.423072227665471	0.41559523163725	0.344225344253965	-0.137543731077832	0.278909734613359	0.986722935220718
cela1_red_14_71260175	Length	0.46914120191365	0.463503496466409	0.127536806090245	0.456260904312733	0.543739095687267	0.413776240740532	0.416202289597023	0.34489135955073	0.145407288988807	0.272315117897376	0.986722935220718
cela1_red_14_71410064	Length	0.0988808358924949	0.674106343029998	0.258604594005583	0.297785181990721	0.702214818009279	0.548489480579553	0.443610224003696	0.37143345459011	0.0179820929338484	0.287635974433286	0.986722935220718
cela1_red_14_71445525	Length	0.375488998893357	0.629315504360964	0.199618905192545	0.365913240310853	0.634086759689147	0.491142604122977	0.434467854496603	0.363148803490299	0.0761927594044598	0.286514197171244	0.986722935220718
cela1_red_14_71473589	Length	0.128385910096184	0.488286341167873	0.221641154940132	0.304545993657187	0.695454006342813	0.542714486352481	0.473812851402682	0.395523093331293	0.0354873292374436	0.257828346453078	0.986722935220718
cela1_red_14_71550027	Length	-0.598553633737394	0.753963951254307	0.390404906532791	0.194042092898918	0.609595093467209	0.469907056442993	0.415553000568292	0.34414909753625	-0.0927934392402203	0.300169099166295	0.986722935220718
cela1_red_14_71745795	Length	0.715631648618321	0.499542202957497	0.0966226654038581	0.547801458891111	0.45219854110889	0.337623252689962	0.355575875705031	0.276219150500229	0.211469289619777	0.290207261624079	0.986722935220718
cela1_red_14_71820380	Length	0.499474113717586	0.512477456478908	0.140433692783461	0.443709305582812	0.556290694417188	0.424186328555976	0.415857001633727	0.344529351039087	0.136687592525296	0.279176267382008	0.986722935220718
cela1_red_14_71848638	Length	4.71503917642522	1.65132182294216	0.146531110599047	0.504123813608607	0.495876186391393	0.373795097135564	0.349345075792346	0.270340602485611	0.181852760113492	0.328373533127358	0.986722935220718
cela1_red_14_71938763	Length	1.27379271061658	0.544900659691869	0.0478875991137707	0.726478545332746	0.273521454667253	0.202514297919237	0.225633855553483	0.169372996689348	0.354046710289437	0.29943962540034	0.986722935220718
cela1_red_14_72086751	Length	0.149756920384509	0.578344558342171	0.23464114426491	0.310285273632578	0.689714726367422	0.537929088363389	0.455073582102513	0.381048403139011	0.0337868082344268	0.275446299090796	0.986722935220718
cela1_red_14_72118903	Length	-0.699938038401225	0.723177290729223	0.419901455404503	0.173653028463511	0.580098544595497	0.44488194268868	0.406445516131986	0.332659037502967	-0.116636937289272	0.300332420873652	0.986722935220718
cela1_red_14_72131779	Length	-0.560947625170068	0.499570260601706	0.477405586338778	0.123596495947326	0.522594413661222	0.39646454171605	0.398997917713896	0.321786784973376	-0.160717074496842	0.281677425023652	0.986722935220718
cela1_red_14_72163330	Length	0.478931142541546	0.517371380999668	0.146315429043452	0.433004654934326	0.566995345065674	0.43361812065192	0.420679916022222	0.349842642966936	0.128969317983494	0.278519490610596	0.986722935220718
cela1_red_14_72196466	Length	-0.50474974259531	0.511021150074807	0.446632200784629	0.138849419521515	0.553367799215371	0.421660367192047	0.414518379693856	0.342770724694798	-0.1387862758861	0.279338349041467	0.986722935220718
cela1_red_14_72208711	Length	-0.249514550325713	0.510514843259804	0.346839944475255	0.195155667683799	0.653160055524745	0.507356070088313	0.458004387840947	0.383472213549678	-0.0662543125219431	0.266423296573564	0.986722935220718
cela1_red_14_7237466	Length	-1.25385099470579	0.656859847893913	0.598564174156767	0.0893804229506658	0.401435825843233	0.297049379793714	0.312055402892567	0.237674464661801	-0.254534737747928	0.308927843747768	0.986722935220718
cela1_red_14_72405428	Length	1.13754095085148	0.640069718440704	0.0953703550729724	0.579337128694835	0.420662871305166	0.31267964034146	0.325292516232193	0.248801591754025	0.239171703205388	0.306920416261482	0.986722935220718
cela1_red_14_72471436	Length	-1.06028162038743	0.650914054573698	0.548221185804482	0.107606169286524	0.451778814195518	0.337307179879574	0.344172644908993	0.265708461744585	-0.21534316856241	0.305816482180088	0.986722935220718
cela1_red_14_72472384	Length	-1.04713700248948	0.649793180404099	0.545263316714477	0.108705624343344	0.454736683285523	0.339993583956697	0.346031058942178	0.267234142284037	-0.213057346333303	0.305523442236745	0.986722935220718
cela1_red_14_72572143	Length	1.1199267505883	0.540339456022544	0.0606291037160002	0.67540784797895	0.32459215202105	0.239441460913432	0.26396304830505	0.198502324358227	0.311355504202761	0.301279147497332	0.986722935220718
cela1_red_14_72581102	Length	1.42605901270349	0.572438335235733	0.0451116088507983	0.741803774497098	0.258196225502902	0.189895708520731	0.213084616652104	0.158723307681198	0.368976051130945	0.29986854242736	0.986722935220718
cela1_red_14_72614213	Length	-0.0635709736767218	0.50384976161725	0.282987589229326	0.243708109008311	0.717012410770674	0.55938864370107	0.473304301762363	0.395179046057032	-0.0169223195452656	0.260199881803397	0.986722935220718
cela1_red_14_72669061	Length	-0.767587450954625	0.507606180763602	0.563974217944419	0.0918412339659004	0.436025782055581	0.324661983032906	0.34418454808968	0.265720575990702	-0.223680792910796	0.292874874216359	0.986722935220718
cela1_red_14_72684615	Length	-0.36440152127287	0.519127009371014	0.38764885383072	0.170979711079277	0.61235114616928	0.472142693132419	0.441371435090003	0.36950859404272	-0.0960784653415551	0.272837667192521	0.986722935220718
cela1_red_14_72786144	Length	4.71503917642522	1.65132182294216	0.146531110599047	0.504123813608607	0.495876186391393	0.373808138593662	0.349345075792346	0.270352102408946	0.181852760113492	0.328373533127358	0.986722935220718
cela1_red_14_72809376	Length	1.12926533002324	0.698337912632346	0.115931445145467	0.533703098947022	0.466296901052978	0.349253738871213	0.350365455907512	0.27118712622606	0.204668852578082	0.308141760246551	0.986722935220718
cela1_red_14_72849965	Length	1.00381552147946	0.547457875540563	0.0761532993106779	0.622168996149227	0.377831003850773	0.279892829492017	0.301677704540095	0.229236626293844	0.269525999057853	0.301168431331441	0.986722935220718
cela1_red_14_7285848	Length	-1.68399835698434	1.18107569553947	0.429183945622517	0.184272989923755	0.570816054377483	0.437005477645255	0.386543064453728	0.306791396485641	-0.120817441523882	0.319498854283	0.986722935220718
cela1_red_14_73213346	Length	0.420624055438461	0.552067531957598	0.169758055340545	0.398166534649545	0.601833465350455	0.463085246149616	0.43207541000991	0.360930472379695	0.102978101182107	0.279498474047569	0.986722935220718
cela1_red_14_7324112	Length	1.38649903786086	0.554484152992805	0.0421501022746386	0.7522793897091	0.2477206102909	0.182418509476987	0.205570508016261	0.153652052987015	0.377044090784281	0.297598684664779	0.986722935220718
cela1_red_14_73279509	Length	0.173781043725387	0.533601749325334	0.219889440562867	0.318900075275313	0.681099924724687	0.530626930410151	0.461210484161821	0.386013948860374	0.0434791866582514	0.268301520242835	0.986722935220718
cela1_red_14_73346036	Length	-0.357544165843724	0.634233990105196	0.360377145614772	0.203992298336884	0.639622854385228	0.495938489174109	0.435630556048345	0.364272918358454	-0.0716627002820892	0.286621095992026	0.986722935220718
cela1_red_14_73409344	Length	-0.180710585087314	0.540456224193085	0.320764568094256	0.21970779783757	0.679235431905744	0.52873665815768	0.459527634068173	0.384622719565808	-0.0445261375572233	0.269701246013112	0.986722935220718
cela1_red_14_73448011	Length	-0.000829501223593366	0.520485828172716	0.265094069118574	0.264604623857903	0.734905930881426	0.567760724184979	0.470301307023524	0.393081476286601	-0.000212592086629841	0.26349598407989	0.986722935220718
cela1_red_14_73499957	Length	0.547221207342505	0.690503311124742	0.186542204774893	0.394773264287636	0.605226735712364	0.466140614397913	0.418684530937471	0.347724918581692	0.0974122337424161	0.295396650189818	0.986722935220718
cela1_red_14_73591771	Length	0.353118164890602	0.501858798871616	0.16777932207018	0.388212260668395	0.611787739331605	0.471710589312409	0.444008417261425	0.371819883774048	0.0969788536362963	0.269770036469415	0.986722935220718
cela1_red_14_73610861	Length	-1.04200657573699	0.522715798845778	0.666190237495134	0.0622188953791233	0.333809762504866	0.246644521353856	0.271590867125743	0.204966667825409	-0.302879113869344	0.299734274705203	0.986722935220718
cela1_red_14_73635488	Length	0.234893370135832	0.554945261212094	0.210248385647767	0.336601981461338	0.663398018538662	0.515405718102417	0.453149632890896	0.379492446376234	0.0561643359347948	0.273482956249115	0.986722935220718
cela1_red_14_73819406	Length	0.684247286868376	0.490778428210928	0.0981221219756598	0.540993724407666	0.459006275592334	0.343221933308212	0.360884153616674	0.281472190114868	0.206175616997945	0.288231287467931	0.986722935220718
cela1_red_14_73851818	Length	0.194821023981616	0.598523778648409	0.228365872816008	0.321720445988307	0.678279554011693	0.527943585949367	0.449913681195685	0.376769692924649	0.0420498373416956	0.279135920393355	0.986722935220718
cela1_red_14_73872026	Length	0.138736116620403	0.578151389466162	0.237148470613249	0.307258832721662	0.692741167278338	0.540519663299373	0.455592696665089	0.381448307195987	0.0313021465943076	0.275259423625265	0.986722935220718
cela1_red_14_73901545	Length	-0.893091970057363	1.59908665912062	0.333527182258261	0.260195843987711	0.666472817741739	0.517930466564604	0.406276973754028	0.332425102584585	-0.0360334102122313	0.321484744512664	0.986722935220718
cela1_red_14_73919057	Length	-1.08300155772612	0.620259907375297	0.579541848725605	0.0942650644642787	0.420458151274395	0.312542433649443	0.326193086810116	0.249750870328231	-0.238906223821314	0.305433345814666	0.986722935220718
cela1_red_14_74013327	Length	-0.862507930103988	0.500865180976053	0.614200921807991	0.0754832128719268	0.385799078192009	0.285255801202878	0.310315865320082	0.236155442829232	-0.261016257671558	0.295821100133726	0.986722935220718
cela1_red_14_74120991	Length	-0.409927600276802	0.516858991649454	0.405849548030196	0.160362179980574	0.594150451969804	0.456938026700963	0.43378827198923	0.362498167812529	-0.109375641147343	0.274799833873117	0.986722935220718
cela1_red_14_74325114	Length	0.855774428510713	0.51713204869346	0.0830042660641849	0.593493581983724	0.406506418016276	0.300722357875894	0.323502151952091	0.247183832696188	0.246160638680889	0.296428511011021	0.986722935220718
cela1_red_14_74393195	Length	1.47287227806514	0.522792756036283	0.0266954125909291	0.822266926541663	0.177733073458337	0.128630468958828	0.151037660867408	0.110264678744228	0.439363275506251	0.283336080275373	0.986722935220718
cela1_red_14_74425253	Length	1.07188111274514	0.502691721757841	0.0514045479947855	0.704759555089962	0.295240444910038	0.217655913827008	0.243835896915252	0.183459856199643	0.33277853043106	0.297187289670764	0.986722935220718
cela1_red_14_74564697	Length	0.0528302628374033	0.49731194497665	0.245757168901828	0.278997075847346	0.721002924152654	0.561656885798975	0.475245755250827	0.396395542410306	0.0142639795071662	0.258586372709235	0.986722935220718
cela1_red_14_74660310	Length	-0.348285775384345	0.556774815918557	0.372554925497751	0.185952596226871	0.627445074502249	0.484859678529888	0.441492478275378	0.36962172500445	-0.0836779626777601	0.277291779716314	0.986722935220718
cela1_red_14_74756643	Length	-0.687169256597967	0.868141463377238	0.382240499750921	0.205958495481236	0.617759500249079	0.476740636842568	0.411801004767843	0.339626490647497	-0.0843762202405377	0.306547985442369	0.986722935220718
cela1_red_14_74893937	Length	-0.30894217424572	0.559249191029224	0.359331467802163	0.194967004270899	0.640668532197837	0.49691053588503	0.445701527926939	0.373243704622523	-0.0735355588832832	0.276297306625084	0.986722935220718
