## Supplementary Table 11 for "Genomic analysis reveals a polygenic architecture of antler morphology in wild red deer (*Cervus elaphus*)": Tbl_S11_SNP_effect_size_estimation_results_all.txt (part 3 of 3)

SNP.name	measure	betahat	sebetahat	NegativeProb	PositiveProb	lfsr	svalue	lfdr	qvalue	PosteriorMean	PosteriorSD	lambda
cela1_red_14_74947037	Length	0.7282804500234	0.474975418876919	0.084329282595928	0.577992458789713	0.422007541210287	0.313598615374742	0.337678258614359	0.259920213813641	0.232438774364919	0.289705180066415	0.986722935220718
cela1_red_14_74964370	Length	0.369483220424245	0.699058939644663	0.215529346148394	0.353368992759114	0.646631007240886	0.501842831138722	0.431101661092492	0.359979842351863	0.0640327413832965	0.292892973529317	0.986722935220718
cela1_red_14_75034374	Length	-1.19311495629557	0.631653175535208	0.603343850111842	0.0866084402234359	0.396656149888158	0.293503466002782	0.310047709664722	0.235953194485355	-0.257700099583527	0.307388132427101	0.986722935220718
cela1_red_14_75056976	Length	0.415161954578552	0.541544748921825	0.167501035486371	0.399553175191218	0.600446824808782	0.461983613412928	0.432945789322412	0.361685734344037	0.104245766186542	0.278046147018349	0.986722935220718
cela1_red_14_75102393	Length	-1.00104430268952	0.503044607441456	0.673761214218288	0.0591704335528606	0.326238785781712	0.24078547870365	0.267068352228851	0.201130662008348	-0.307616132738082	0.297800371137291	0.986722935220718
cela1_red_14_75192518	Length	-0.137242184561524	0.614290500304761	0.306445148061851	0.243310096191715	0.693554851938148	0.541210759227979	0.450244755746433	0.377071486533455	-0.0285295082774382	0.280556934993509	0.986722935220718
cela1_red_14_75206974	Length	1.22718346089093	1.27293544192013	0.221293517834198	0.37688431839296	0.62311568160704	0.481368071559984	0.401822163772842	0.325576383887106	0.0762326331234714	0.31862479645807	0.986722935220718
cela1_red_14_75300470	Length	-0.192081087586348	0.787895315962608	0.313473539108583	0.254961040600361	0.686526460891417	0.535207517744412	0.431565420291056	0.360413752367428	-0.0274646817468626	0.298238116993532	0.986722935220718
cela1_red_14_75308742	Length	2.70702030784246	1.67306979008415	0.204237140818152	0.40698244849226	0.59301755150774	0.455906780068372	0.388780410689588	0.309533661401796	0.100741763708519	0.324630415904757	0.986722935220718
cela1_red_14_75322552	Length	-0.0502930419219145	0.510746919098696	0.279238150727624	0.248752975764457	0.720761849272376	0.561569092059556	0.472008873507919	0.394280169626339	-0.013179550186182	0.261601946058031	0.986722935220718
cela1_red_14_75374519	Length	0.0802427366471804	1.00126533561399	0.281422269281013	0.297372702692722	0.702627297307278	0.548853311864096	0.421205028026265	0.350362960507994	0.00765138017247274	0.309201829643753	0.986722935220718
cela1_red_14_7545622	Length	1.00192478821527	0.515128476946839	0.0637888405361454	0.658829814009073	0.341170185990927	0.251743066082626	0.277381345454782	0.209453585797808	0.296542815961136	0.298942421022197	0.986722935220718
cela1_red_14_75577321	Length	0.207006679353909	0.502337168577277	0.20366655094925	0.332332048128742	0.667667951871258	0.519001180542374	0.464001400922008	0.388112240105622	0.0557855917561085	0.263285050738786	0.986722935220718
cela1_red_14_75596826	Length	0.317529109217474	0.560194800266741	0.193389318988884	0.361903065162938	0.638096934837062	0.494626735404077	0.444707615848178	0.372344524379951	0.0754643433071626	0.276705492927263	0.986722935220718
cela1_red_14_75729008	Length	0.569933234035484	0.521472570560405	0.130429831296872	0.467912010406785	0.532087989593215	0.404498345355382	0.401658158296343	0.325366190031166	0.154103219185205	0.283795312719327	0.986722935220718
cela1_red_14_75742830	Length	-0.537276086095699	0.474028106121532	0.483203430628517	0.117831098389643	0.516796569371483	0.391449073985577	0.39896547098184	0.321704452921415	-0.164411381630337	0.278202673317211	0.986722935220718
cela1_red_14_75867414	Length	0.159009178474543	0.533658377705961	0.223617323544096	0.3141858676992	0.6858141323008	0.534537860717664	0.462196808756705	0.386800652002952	0.0397441697420358	0.267975331036611	0.986722935220718
cela1_red_14_75925565	Length	-0.0573864197262616	0.495909736726464	0.28038911325192	0.244140233571005	0.71961088674808	0.560949966726563	0.475470653177075	0.396514658876467	-0.0155440724542327	0.258306997427929	0.986722935220718
cela1_red_14_75947863	Length	-0.310590086517916	0.49206811334721	0.373700899896231	0.174516957649191	0.626299100103769	0.483910288522692	0.451782142454578	0.378314196865659	-0.0868098475983893	0.265956921796643	0.986722935220718
cela1_red_14_76009603	Length	0.401229994546348	0.697470183620836	0.210228590633692	0.360467139693019	0.639532860306981	0.495883287759395	0.429304269673289	0.358346633822087	0.0698599349016727	0.293247041431975	0.986722935220718
cela1_red_14_76066956	Length	0.527555612562229	0.467080517771678	0.116884216879877	0.483157569274142	0.516842430725858	0.391495517200066	0.399958213845981	0.323002844993561	0.164232562870438	0.276959211172435	0.986722935220718
cela1_red_14_76203163	Length	-0.0745852112745168	0.568411847752977	0.289622554394612	0.250953791137232	0.710377445605388	0.554818150057251	0.459423654468157	0.384553116404516	-0.0171744995992466	0.272959192070902	0.986722935220718
cela1_red_14_76273711	Length	0.257678783070266	0.517359407760287	0.195102462032308	0.348804402497009	0.651195597502991	0.505726873693534	0.456093135470683	0.38188846221859	0.0673894567903995	0.267953917856131	0.986722935220718
cela1_red_14_76308493	Length	-0.000988960347670222	0.493938133875793	0.261889970718347	0.261261946409303	0.738110029281653	0.568451128480369	0.47684808287235	0.397174720785543	-0.000268818381647007	0.257521033300268	0.986722935220718
cela1_red_14_76348047	Length	-0.265270085579791	0.503066572492906	0.353803174525617	0.189082588449028	0.646196825474383	0.501438945891922	0.457114237025355	0.382783874499313	-0.0718030288123388	0.2657208312778	0.986722935220718
cela1_red_14_76371601	Length	0.307816770703245	0.48808646733601	0.173868081566339	0.37352378835729	0.62647621164271	0.484082084611432	0.452608130076371	0.379048972330719	0.0868268536991874	0.265125787856745	0.986722935220718
cela1_red_14_76401290	Length	-0.77570654986756	0.495416066860216	0.579799718115127	0.0856000960530569	0.420200281884873	0.312326550523061	0.334600185831816	0.257188810450827	-0.234858157415371	0.29268783708461	0.986722935220718
cela1_red_14_76495327	Length	-0.24547537435068	0.509312228413808	0.345535795897482	0.195814075638178	0.654464204102518	0.508393919847186	0.45865012846434	0.383968126162838	-0.0653381286685075	0.266047534676842	0.986722935220718
cela1_red_14_76564333	Length	0.388633673454411	0.495512303544975	0.157527766163028	0.404785635657	0.595214364343	0.457785748328446	0.437686598179972	0.366075918086089	0.109033167609198	0.27083417611	0.986722935220718
cela1_red_14_76628036	Length	0.721690374968021	0.884426132890339	0.205249326911875	0.384340084583067	0.615659915416933	0.475038969732625	0.410410588505058	0.337974866536771	0.0858960502777611	0.3074867456501	0.986722935220718
cela1_red_14_76787960	Length	-0.0231580833434403	0.560361331773463	0.275247816942811	0.262982349888626	0.724752183057189	0.563665679046917	0.461769833168563	0.386488146896155	-0.00542671125188275	0.271280272976946	0.986722935220718
cela1_red_14_76848017	Length	0.361765394828737	0.508678603373328	0.168113253369332	0.389645605354517	0.610354394645483	0.470536269931857	0.442241141276152	0.370291532070822	0.097825696138591	0.271222645443495	0.986722935220718
cela1_red_14_76881581	Length	-0.0109340095055324	0.563831168325963	0.272280299870897	0.266542588395464	0.727719700129103	0.565060388747388	0.461177111733639	0.385992664116869	-0.00254206989108372	0.271869350802541	0.986722935220718
cela1_red_14_7694868	Length	0.443101626081203	0.693432484678382	0.202890165524637	0.370394820476638	0.629605179523362	0.48677538380968	0.426715013998724	0.355749734448053	0.0779771466948806	0.293623907704424	0.986722935220718
cela1_red_14_76968232	Length	-0.317668251958869	0.486608528225096	0.377947356940384	0.170970184339856	0.622052643059616	0.480346087265087	0.45108245871976	0.377777310325425	-0.0900605813773944	0.265411523968234	0.986722935220718
cela1_red_14_76994878	Length	0.042798888811417	0.519047604016186	0.252210289591507	0.277565337093581	0.722434662906419	0.562499315692836	0.470224373314912	0.393019481425679	0.0110082442898801	0.263336281479005	0.986722935220718
cela1_red_14_77066244	Length	-0.426062928877724	0.513521250373348	0.413431704302821	0.155785680211951	0.586568295697179	0.450380506146186	0.430782615485227	0.359691244056215	-0.114915656634226	0.275239624812592	0.986722935220718
cela1_red_14_77144342	Length	0.303943197227843	0.501355551769944	0.179137208124336	0.368940194836136	0.631059805163864	0.488140702609246	0.451922597039528	0.378462701409759	0.0830025917183951	0.26719368035941	0.986722935220718
cela1_red_14_77178119	Length	-1.49636643500491	0.807641263305995	0.545074804839357	0.115569349947073	0.454925195160643	0.34012399507996	0.33935584521357	0.261281749026246	-0.214278817127458	0.314703467705994	0.986722935220718
cela1_red_14_77218553	Length	-0.159015083246034	0.508030201604212	0.315010804412154	0.21780421299774	0.684989195587846	0.533895589447069	0.467184982590105	0.390696785155272	-0.0421343798181053	0.262949478568669	0.986722935220718
cela1_red_14_7723984	Length	-0.0682618416642423	0.520654127833893	0.285519055679612	0.245253246953984	0.714480944320388	0.557687600505801	0.469227697366404	0.392308735418592	-0.0175044222173625	0.263897968566838	0.986722935220718
cela1_red_14_77251663	Length	0.0801824229620403	0.635647364743454	0.2581536653494	0.293092729770527	0.706907270229473	0.552125026840632	0.448753604880073	0.375848146570514	0.0158723238272071	0.282953343472019	0.986722935220718
cela1_red_14_77336269	Length	0.0477735156362122	0.536672053969347	0.253397809695891	0.280369204239537	0.719630795760463	0.560958750639685	0.466232986064571	0.389812308517537	0.0118123382200864	0.266965297209446	0.986722935220718
cela1_red_14_77399268	Length	0.468574429830141	0.535490050975209	0.154782777801768	0.421275784455085	0.578724215544915	0.443688580545125	0.423941437743147	0.353065064893921	0.120275349663818	0.279839806522957	0.986722935220718
cela1_red_14_77455076	Length	0.13907127318493	0.522534137722811	0.226376263184281	0.308028396834561	0.691971603165439	0.539888574419649	0.465595339981159	0.389280552270493	0.0356134731716895	0.265410504776813	0.986722935220718
cela1_red_14_77510270	Length	-0.376558482904825	0.742106949586441	0.349257525239987	0.222210030393433	0.650742474760013	0.505331862568699	0.428532444366579	0.357514628552109	-0.0594514427552379	0.296370517125536	0.986722935220718
cela1_red_14_77581171	Length	0.01561359611255	0.495142212016677	0.256824434781633	0.266706512870608	0.733293487129392	0.567291422711918	0.476469052347759	0.397040460319298	0.00423312654114757	0.257831352527777	0.986722935220718
cela1_red_14_77643404	Length	-0.500198392007165	0.471301181036633	0.466863467556043	0.124191530694452	0.533136532443957	0.405201198662548	0.408945001749505	0.33612222591731	-0.152896650665432	0.275361345407182	0.986722935220718
cela1_red_14_77664358	Length	-0.30234231988206	0.492891160533695	0.370190599771632	0.176791167602867	0.629809400228368	0.486944312462657	0.453018232625501	0.379398856982476	-0.084238113144444	0.265669574742346	0.986722935220718
cela1_red_14_77773623	Length	-0.00306868428855198	0.506887162885952	0.264164708043523	0.262284859023544	0.735835291956477	0.568040454002412	0.473550432932933	0.395333766803098	-0.000810637351744608	0.260525007345159	0.986722935220718
cela1_red_14_77809461	Length	0.778834687407509	0.493173280293975	0.0842023529817615	0.583603393396366	0.416396606603634	0.309083872838021	0.332194253621873	0.255016182266234	0.237571664447647	0.292711216759219	0.986722935220718
cela1_red_14_7782202	Length	0.386109754963084	0.512577971367148	0.164033274871713	0.397981131015863	0.602018868984137	0.463264430672551	0.437985594112424	0.366362300462396	0.103768416330592	0.273016693817474	0.986722935220718
cela1_red_14_77825430	Length	-1.14803667506174	1.13273072950967	0.390168787861202	0.209049083252964	0.609831212138798	0.470100332818533	0.400782128885834	0.324088766725802	-0.0884476322833449	0.316351586146142	0.986722935220718
cela1_red_14_77901656	Length	0.128227331463199	0.477338126778147	0.21905067285117	0.304448763959886	0.695551236040114	0.542814329101067	0.476500563188944	0.397046954804453	0.0363128216681781	0.255234940719144	0.986722935220718
cela1_red_14_77974776	Length	0.206752942679165	0.823536447943123	0.256359693890992	0.314674855714914	0.685325144285086	0.534164676030729	0.428965450394094	0.357976263719362	0.0275103519546735	0.300696215589804	0.986722935220718
cela1_red_14_78040542	Length	1.24620976610476	0.5080027333168	0.0375230584098277	0.766828628633654	0.233171371366346	0.170309906790686	0.195648312956518	0.144980741949653	0.386387201022558	0.292612147564614	0.986722935220718
cela1_red_14_7808337	Length	0.110591397890315	0.577868039733384	0.243677949540311	0.29960219322982	0.70039780677018	0.546999747062818	0.456719857229869	0.382456275519961	0.0249468489286349	0.274866346417279	0.986722935220718
cela1_red_14_78096735	Length	0.186239069249508	0.52142974749821	0.213907665539183	0.323640981542831	0.676359018457169	0.526372814876477	0.462451352917986	0.386983548228325	0.0479540805428413	0.266348328314744	0.986722935220718
cela1_red_14_78097296	Length	0.154447341571325	0.508244569709463	0.219081706369951	0.31343426811212	0.686565731887881	0.535232269560504	0.46748402551793	0.390915978893323	0.0408913995076722	0.262873381699296	0.986722935220718
cela1_red_14_78164602	Length	1.50246783918888	0.625470915867205	0.05694445823065	0.701148297945674	0.298851702054326	0.220392031140179	0.241907243823676	0.182019622336819	0.336743422128975	0.306239412532536	0.986722935220718
cela1_red_14_78266430	Length	0.554527319714446	0.510039752420318	0.12890390289061	0.468176238716881	0.531823761283119	0.40435974727497	0.402919858392509	0.327273709183542	0.154219758146691	0.282090971204274	0.986722935220718
cela1_red_14_78313123	Length	0.700504630556103	0.499775905507231	0.0991647029857394	0.540617796104529	0.459382203895471	0.343525665036843	0.360217500909732	0.280785539180572	0.206235243076718	0.28947609681068	0.986722935220718
cela1_red_14_78325784	Length	-0.721235798774364	0.504580795856906	0.545828276464394	0.0977965065349408	0.454171723535606	0.339486974852634	0.356375217000665	0.277114559411759	-0.210212889650264	0.290692541738434	0.986722935220718
cela1_red_14_78353278	Length	0.814935666468492	0.498792875148866	0.0812516409194153	0.59456125339955	0.40543874660045	0.299708622756319	0.324187105681034	0.247736396459006	0.246053285870002	0.294289161501737	0.986722935220718
cela1_red_14_7848588	Length	-0.113296669134419	0.598160590936556	0.300473822258705	0.246143729197182	0.699526177741295	0.546259873636778	0.453382448544113	0.379671837610427	-0.0244109190464631	0.27802112554404	0.986722935220718
cela1_red_14_78537345	Length	0.229852207815217	0.487575136791851	0.193489164362785	0.342501473933913	0.657498526066087	0.510973057750234	0.464009361703303	0.388119203323946	0.064239112052306	0.261213928656922	0.986722935220718
cela1_red_14_78554150	Length	-0.0125478745881147	0.496546431624902	0.265891829029336	0.257981136388645	0.734108170970664	0.567539131714184	0.476127034582019	0.396884678878693	-0.0033913935769751	0.258155183455824	0.986722935220718
cela1_red_14_78581773	Length	-0.596237105548853	0.518621385276716	0.48055166594605	0.124572759059774	0.51944833405395	0.393492008618876	0.394875574994176	0.316508490769097	-0.163195297738825	0.285003702828435	0.986722935220718
cela1_red_14_78649804	Length	3.94442451596865	1.27463581050962	0.105411298467693	0.588465380840691	0.411534619159309	0.304909748764812	0.306123320691616	0.232723933268787	0.250877428708001	0.326437248787215	0.986722935220718
cela1_red_14_78850644	Length	1.18249455704873	0.507586377431865	0.0426953471225009	0.743076139434551	0.256923860565449	0.188457581117272	0.214228513442948	0.160034041835754	0.365514949003302	0.295189260157912	0.986722935220718
cela1_red_14_78866778	Length	-0.263750684581987	0.570386861540126	0.343676573009199	0.207532091891234	0.656323426990801	0.509915223993426	0.448791335099567	0.375871819554144	-0.0609562569994105	0.276570803810658	0.986722935220718
cela1_red_14_78898556	Length	-0.595297069633861	0.509944151062549	0.485758503721493	0.121355043004521	0.514241496278507	0.389202580628923	0.392886453273987	0.314279482812749	-0.166837243861654	0.28438394136683	0.986722935220718
cela1_red_14_78937610	Length	0.739015842401595	0.754928902120014	0.176644054220159	0.418284110433901	0.581715889566099	0.446280979669545	0.40507183534594	0.330526697735009	0.11498047978012	0.302498006703775	0.986722935220718
cela1_red_14_79020298	Length	0.106828170077168	2.30841264406648	0.295599218350784	0.299887251485241	0.700112748514759	0.54679996068009	0.404513530163975	0.329758203764958	0.00211989350642397	0.325183677508786	0.986722935220718
cela1_red_14_79049243	Length	-0.204828462813362	0.623695222936988	0.322876082887489	0.23087477543851	0.677123917112511	0.526908235997794	0.446249141674002	0.373713888284727	-0.0417687928257497	0.282634029114609	0.986722935220718
cela1_red_14_79079446	Length	-0.314904630940765	0.508000263960931	0.371680621746075	0.17865241436984	0.628319378253925	0.485620759585283	0.449666963884085	0.376568835205252	-0.0847560499941789	0.268811679477244	0.986722935220718
cela1_red_14_79155742	Length	-0.650574405748918	0.91907196701577	0.368693433384465	0.217894077870832	0.631306566615535	0.488455898900753	0.413412488744703	0.341583758880251	-0.072356526075642	0.308167987218293	0.986722935220718
cela1_red_14_79252893	Length	1.31621267723554	0.588332578633831	0.059466419662793	0.687190163563893	0.312809836436107	0.230263064417351	0.253343416773314	0.190218762965064	0.323490695703538	0.304641784856925	0.986722935220718
cela1_red_14_79336125	Length	0.973369915544943	0.810174823285383	0.164068004072173	0.44514938262958	0.55485061737042	0.422852069325802	0.390782613298247	0.311728529312062	0.13571222461715	0.3080621156625	0.986722935220718
cela1_red_14_79374047	Length	0.591616862689329	0.482269783656084	0.110850467043299	0.503656786048016	0.496343213951984	0.374224848892542	0.385492746908684	0.305681410630569	0.179078086444512	0.282385317298648	0.986722935220718
cela1_red_14_79425244	Length	-0.724144265854624	0.503145654916646	0.548441352039326	0.0967460241421226	0.451558647960674	0.337123877019387	0.354812623818551	0.275529699200188	-0.21207349882374	0.29076775128135	0.986722935220718
cela1_red_14_7946472	Length	-0.437257252331524	0.481055204827058	0.431926224144751	0.141413276588212	0.568073775855249	0.434640563469037	0.426660499267036	0.35570226752575	-0.128439306283076	0.272020478352707	0.986722935220718
cela1_red_14_79467361	Length	0.735923064462852	0.528323293000882	0.105047412039882	0.531964330902314	0.468035669097686	0.35082586077404	0.362988257057804	0.283621347598367	0.200779670790055	0.292358019585614	0.986722935220718
cela1_red_14_79495096	Length	-0.387426106939179	0.606092052485524	0.373793566164843	0.191663182517173	0.626206433835157	0.483844170774705	0.434543251317984	0.363200980044012	-0.0830528769014033	0.284378753700283	0.986722935220718
cela1_red_14_79525088	Length	1.55084688189476	0.549795990803784	0.0298447364802566	0.809000167420427	0.190999832579573	0.139473297748682	0.161155096099317	0.119328315570113	0.428720230053045	0.287861842435848	0.986722935220718
cela1_red_14_79567133	Length	0.0691371281906854	0.570525882083733	0.252593422422466	0.288236684034223	0.711763315965777	0.555677197422334	0.45916989354331	0.384356086325657	0.0158424065474819	0.273274903497858	0.986722935220718
cela1_red_14_79778511	Length	-1.76674621425383	0.857445878002958	0.563649013408904	0.109342722958445	0.436350986591096	0.324861251566084	0.327008263632651	0.250429819896216	-0.22929304284397	0.317467776921128	0.986722935220718
cela1_red_14_79857546	Length	-1.29359756722255	1.58361254532528	0.352358985291058	0.244209321968124	0.647641014708942	0.502595050825264	0.403431692740818	0.327987411875321	-0.0532216532587451	0.321820580590114	0.986722935220718
cela1_red_14_79892936	Length	0.809343002310311	0.48883507113658	0.0779362911226713	0.602849036973903	0.397150963026097	0.29383975666094	0.319214671903426	0.243911784203169	0.251723073912556	0.293612335342775	0.986722935220718
cela1_red_14_79910770	Length	-1.29359756722255	1.58361254532528	0.352358985291058	0.244209321968124	0.647641014708942	0.502600962382319	0.403431692740818	0.327992705096458	-0.0532216532587451	0.321820580590114	0.986722935220718
cela1_red_14_80010942	Length	-0.295017274027646	0.515853778451905	0.36257659732872	0.185752883480275	0.63742340267128	0.494026259173601	0.451670519191004	0.378237289414672	-0.0777384613823009	0.269199394668392	0.986722935220718
cela1_red_14_80073839	Length	0.920345790295394	0.480821569723902	0.0598746740676386	0.666006195020906	0.333993804979094	0.246706585638573	0.274119130911456	0.206973224210241	0.299760754741786	0.295333644123509	0.986722935220718
cela1_red_14_80133660	Length	0.475481029029562	0.620717551607342	0.179843570260814	0.395091713826872	0.604908286173128	0.465883977258787	0.425064715912314	0.354164048343956	0.0990911165040344	0.288276000837394	0.986722935220718
cela1_red_14_80163892	Length	-1.96818109788195	0.566499801958527	0.886660664976562	0.0156671784255733	0.113339335023438	0.0811916263358434	0.097672156597865	0.0706995461503213	-0.510786924179059	0.262694070994314	0.986722935220718
cela1_red_14_8020664	Length	-0.113782245359666	0.720397548820249	0.300940680859737	0.260559459179659	0.699059319140263	0.545867767526787	0.438499859960604	0.366855833476276	-0.0187220770346088	0.292384488626638	0.986722935220718
cela1_red_14_80260696	Length	-1.27475908454642	0.676278990844441	0.587850529382062	0.093992763374212	0.412149470617938	0.305408109523535	0.318156707243726	0.242887268071531	-0.246502490639747	0.309755261441711	0.986722935220718
cela1_red_14_80279780	Length	-1.24028043258011	0.542807184144434	0.717213863222526	0.0500545446136827	0.282786136777474	0.209214517128178	0.232731592163791	0.175352723474757	-0.346048123562641	0.299933358237115	0.986722935220718
cela1_red_14_80413261	Length	-0.886896739882279	0.613240781412975	0.522892767012698	0.115412886427581	0.477107232987302	0.357981788695429	0.361694346559721	0.282291362906761	-0.195566543349246	0.300664028135062	0.986722935220718
cela1_red_14_80435529	Length	-0.317429180317159	0.608706777609046	0.353789360268411	0.20559476795489	0.646210639731589	0.501456787129141	0.440615871776699	0.368843703008701	-0.0673330968924906	0.282898716382407	0.986722935220718
cela1_red_14_80464484	Length	-0.123237158546674	0.570924269861846	0.30302733834115	0.239550379636158	0.69697266165885	0.544069027407416	0.457422282022692	0.383044672469172	-0.0282516168916274	0.273889630006492	0.986722935220718
cela1_red_14_80647243	Length	-0.998210388834079	0.574062270794194	0.592975731116406	0.0870094077121921	0.407024268883594	0.301150980395705	0.320014861171402	0.244435381783382	-0.247994198343619	0.302268422653042	0.986722935220718
cela1_red_14_80701051	Length	0.304149384337093	0.504512995401032	0.180090621666318	0.368332068641831	0.631667931358169	0.488847223402957	0.45157730969185	0.378173168224709	0.0824354318506266	0.267732333701265	0.986722935220718
cela1_red_14_80763697	Length	0.486714211851411	0.48836623164114	0.133792812018621	0.450666172865016	0.549333827134984	0.418349922842	0.415541015116364	0.344116958552049	0.141643786205464	0.276076582981131	0.986722935220718
cela1_red_14_80862397	Length	-0.375066518257232	0.479420160400971	0.404723264838325	0.154786960873537	0.595276735161675	0.457854940229066	0.440489774288138	0.368729499094393	-0.109299043423749	0.267714724433757	0.986722935220718
cela1_red_14_80909867	Length	0.382736352626566	1.59470248250092	0.279990927979233	0.311600253742128	0.688399746257872	0.536828800502225	0.40840881827864	0.335329292645975	0.0155117658950003	0.321094558328002	0.986722935220718
cela1_red_14_81027987	Length	-1.09231927247554	1.8100374816749	0.332930187016184	0.262395159731918	0.667069812983816	0.518480206556181	0.404674653251898	0.329962800240535	-0.0347658701973695	0.323165835374373	0.986722935220718
cela1_red_14_81063354	Length	-0.558403097873433	0.507826468637753	0.471163760093642	0.127317739871397	0.528836239906358	0.401626117862413	0.401518500034961	0.325144077698351	-0.156342624618404	0.282144377686636	0.986722935220718
cela1_red_14_81097406	Length	-0.042846580250415	0.514468460345746	0.277207751224869	0.251502417025308	0.722792248775131	0.562692166402544	0.471289831749823	0.393752547087151	-0.0111337758665591	0.262355223009079	0.986722935220718
cela1_red_14_81136053	Length	0.688787889856625	0.5011176494508	0.101637380687611	0.534077111894149	0.465922888105851	0.348869310036252	0.36428550741824	0.28488231994514	0.201521375655611	0.288946366782293	0.986722935220718
cela1_red_14_81173889	Length	-0.682046583416928	0.54401906259145	0.498563557898372	0.119702768939491	0.501436442101628	0.378271859052931	0.381733673162138	0.301743044978861	-0.176593376814357	0.290664389497571	0.986722935220718
cela1_red_14_8123519	Length	0.0924397382571926	0.606855206468262	0.252014301513985	0.295356065850238	0.704643934149762	0.550506497954803	0.452629632635778	0.379059135045042	0.0195218270743236	0.279110195160436	0.986722935220718
cela1_red_14_81332195	Length	0.926007881707131	0.847131684805441	0.177429004075374	0.424958631966884	0.575041368033116	0.440411853671173	0.397612363957742	0.319851058849908	0.119356135378045	0.308460098779545	0.986722935220718
cela1_red_14_81415516	Length	0.30546901373302	0.500020943636602	0.178344203535559	0.369830302056003	0.630169697943997	0.487339777097475	0.451825494408438	0.378350072091906	0.083703444954259	0.267043293897774	0.986722935220718
cela1_red_14_81482904	Length	0.60261695260852	0.65888139531646	0.170060805142521	0.4176920739413	0.5823079260587	0.446815979911306	0.412247120916179	0.34013876006694	0.115779137357153	0.294590375574584	0.986722935220718
cela1_red_14_81501713	Length	-1.40597528369948	0.553376783147711	0.760061893096251	0.0403539099897566	0.239938106903749	0.17630180870801	0.199584196913992	0.148822932104411	-0.383862338318773	0.296569887639207	0.986722935220718
cela1_red_14_81541187	Length	-1.46567749958291	0.658306118985697	0.655912162946091	0.0708834812905571	0.344087837053909	0.25400506475632	0.273204355763352	0.206092347452747	-0.300425473894577	0.309694224584368	0.986722935220718
cela1_red_14_8156213	Length	-0.340057973667603	0.668166919571117	0.351011995190703	0.214316722826496	0.648988004809297	0.50389593419756	0.4346712819828	0.363317498064573	-0.0630536833531505	0.28966529920918	0.986722935220718
cela1_red_14_81584461	Length	1.24858132449889	0.501324226656219	0.0351245917448867	0.777263780570158	0.222736219429842	0.162659826349937	0.187611627684955	0.13870795401827	0.39514746167587	0.290678268880885	0.986722935220718
cela1_red_14_81626282	Length	-0.384266804888802	0.522040374252721	0.394295431730404	0.167604935484034	0.605704568269596	0.466586882434334	0.438099632785561	0.366465398434105	-0.100856638702462	0.274187006513571	0.986722935220718
cela1_red_14_81684207	Length	1.47857371402716	0.527651094009394	0.0277358889748815	0.81738456482447	0.18261543517553	0.132319209676003	0.154879546200649	0.113423919561748	0.43503028990196	0.28477741850314	0.986722935220718
cela1_red_14_81716688	Length	0.431575901589502	0.4796590308859	0.142117104828378	0.429990418992527	0.570009581007473	0.436297017409004	0.427892476179095	0.356863240634272	0.127085594176618	0.271471150461598	0.986722935220718
cela1_red_14_81772186	Length	0.132455825839135	0.510084707465294	0.225458035259862	0.305942864975498	0.694057135024502	0.541584152883393	0.46859909976464	0.391806375397602	0.0348755813775692	0.262727732351905	0.986722935220718
cela1_red_14_8177358	Length	0.829555330596955	0.614265751175924	0.123406463731519	0.504045733168796	0.495954266831204	0.37388634849292	0.372547803099685	0.292511499784435	0.181375997113598	0.29900834188348	0.986722935220718
cela1_red_14_81809633	Length	0.213779235742294	0.486882227445233	0.197550458320327	0.33636494406299	0.66363505593701	0.515599026208085	0.466084597616683	0.389709401091584	0.0597327961380458	0.260390437382086	0.986722935220718
cela1_red_14_81842535	Length	-0.271453130245452	0.545157756417965	0.349472085712194	0.19947373735311	0.650527914287806	0.505192259629752	0.451054176934696	0.377751546059834	-0.0665877033046083	0.273015240032822	0.986722935220718
cela1_red_14_81867528	Length	-1.63811849646696	0.546049549951193	0.837756501390669	0.0241715439914138	0.162243498609331	0.116009702691043	0.138071954617918	0.100246212897556	-0.45670866983065	0.280303564404275	0.986722935220718
cela1_red_14_81916309	Length	1.15270937763837	0.519610362965813	0.0497191195550943	0.714835161604346	0.285164838395654	0.211188030449736	0.23544571884056	0.177568174440386	0.34244671890246	0.298231288744991	0.986722935220718
cela1_red_14_81956075	Length	0.49882508783936	0.517362852308095	0.142372213868584	0.441051388486227	0.558948611513773	0.426409138826107	0.416576397645189	0.345318541346172	0.134760110040403	0.279601629031557	0.986722935220718
cela1_red_14_82006971	Length	-0.3534359609223	0.521991452577282	0.382756329984812	0.174326427010895	0.617243670015188	0.476347715611848	0.442917243004294	0.370830943858017	-0.0924080003924267	0.272729192429677	0.986722935220718
cela1_red_14_82081920	Length	-0.239385111201484	0.540680105020954	0.339563437471892	0.205702463318912	0.660436562528108	0.513178529458822	0.454734099209195	0.380756781682965	-0.0591882148751349	0.271303469214201	0.986722935220718
cela1_red_14_82161391	Length	-1.86520587192663	0.947557367545927	0.529144194811794	0.126378205927771	0.470855805188206	0.353172137739791	0.344477599260434	0.265974503934459	-0.20209159006524	0.31904150674977	0.986722935220718
cela1_red_14_82280401	Length	1.86206651867404	0.776547602993663	0.0792666913793657	0.640086949684563	0.359913050315437	0.265865789001856	0.280646358936071	0.211998193833288	0.290064690372396	0.315371153295425	0.986722935220718
cela1_red_14_82540363	Length	1.22707074919157	0.892805258121875	0.160222906569665	0.45809595452223	0.54190404547777	0.412262919306116	0.381681138908106	0.301688085873745	0.145551197763054	0.312925428865415	0.986722935220718
cela1_red_14_82682807	Length	-0.908879054996731	1.55781299196936	0.336071125191609	0.257588268801452	0.663928874808391	0.515863775966046	0.406340606006939	0.332488554490216	-0.0385432695299597	0.32112997122855	0.986722935220718
cela1_red_14_8277386	Length	-0.271885608345709	0.5129264563809	0.354627453331441	0.190392285997658	0.645372546668559	0.500783671956084	0.454980260670901	0.380956286043173	-0.0719568025683682	0.26774217711754	0.986722935220718
cela1_red_14_82783197	Length	-0.413469259848367	0.542511775863975	0.398642826830688	0.168157457201568	0.601357173169312	0.462688864113898	0.433199715967743	0.361973114270943	-0.103552178300382	0.278086237097353	0.986722935220718
cela1_red_14_82881233	Length	0.836063552682765	0.550395990392851	0.0989314401188898	0.553768335485282	0.446231664514718	0.33297130478434	0.347300224395829	0.268337896767111	0.217547078562532	0.297065586950698	0.986722935220718
cela1_red_14_82933590	Length	0.596603227165519	0.660943719879143	0.171532874457542	0.415453307186814	0.584546692813186	0.448485745232111	0.413013818355644	0.341121399343603	0.114023809757353	0.294569827386519	0.986722935220718
cela1_red_14_82984805	Length	1.10817644990298	0.743300374527477	0.132065110562199	0.501902331535875	0.498097668464125	0.375507295580118	0.366032557901926	0.286614071009061	0.180268530949732	0.308656501004444	0.986722935220718
cela1_red_14_83171998	Length	1.52852594432646	0.601467788926001	0.0471396261220738	0.736742607860784	0.263257392139216	0.194046212964458	0.216117766017142	0.161753606316939	0.366134521404684	0.302053370680078	0.986722935220718
cela1_red_14_83196943	Length	0.731678725304133	0.63407637022854	0.143705405582637	0.463314643006948	0.536685356993052	0.408328746607505	0.392979951410415	0.314384771958212	0.15074405017168	0.296826925559476	0.986722935220718
cela1_red_14_83252628	Length	0.998550863769396	0.558704934656713	0.081112055040161	0.608313348485566	0.391686651514434	0.289911188050847	0.310574596474273	0.236441222237941	0.259262478601123	0.30163752172077	0.986722935220718
cela1_red_14_83354308	Length	0.522475689975696	0.507157826586482	0.133919295977718	0.45614618092518	0.54385381907482	0.413917618147636	0.409934523097102	0.337404070995119	0.145593412574937	0.280011182208654	0.986722935220718
cela1_red_14_83358109	Length	1.6457517328529	0.71467161911947	0.0752924362181762	0.647326141284166	0.352673858715834	0.260536512491503	0.277381422497658	0.209476026444224	0.294835716499397	0.312672679934729	0.986722935220718
cela1_red_14_8337381	Length	0.543040301287617	0.743195186735503	0.199082991074388	0.381714614560585	0.618285385439415	0.47715340002947	0.419202394365026	0.348273259446309	0.0859942745894707	0.298696917853883	0.986722935220718
cela1_red_14_83439249	Length	-1.02067846501538	0.543933874806635	0.632627608773302	0.0728218463990134	0.367372391226698	0.271847517421558	0.294550544827685	0.223163345900975	-0.277517721548069	0.30119196530204	0.986722935220718
cela1_red_14_83558966	Length	0.769311939596974	0.495116286699262	0.0864371658606586	0.577100132986997	0.422899867013003	0.314299616757352	0.336462701152344	0.258892006155935	0.232840156029139	0.292416423730729	0.986722935220718
cela1_red_14_83587882	Length	-0.556169593675789	0.51720399920647	0.464693487375799	0.13134658226954	0.535306512624201	0.40693635683448	0.40395993035466	0.32877067237713	-0.151762402556531	0.282732023562597	0.986722935220718
cela1_red_14_83666468	Length	-0.075296351132061	0.483625632159753	0.285612157914885	0.236380100027502	0.714387842085115	0.557638856814983	0.478007742057613	0.397639117026344	-0.0209664068190079	0.255604596531711	0.986722935220718
cela1_red_14_83874983	Length	-0.513220528356162	0.537636741268841	0.437172265718731	0.146924957882026	0.562827734281269	0.42989787256762	0.415902776399243	0.344601125784135	-0.131830410785887	0.282208526154874	0.986722935220718
cela1_red_14_83914149	Length	0.0357341634433407	0.509593952315767	0.252843991594901	0.274572294285754	0.725427705714246	0.56401630729342	0.472583714119345	0.39467237148242	0.00938580098835671	0.26124028787545	0.986722935220718
cela1_red_14_84026957	Length	0.0648975671330502	0.53383100479219	0.248314320624057	0.285239679805968	0.714760320194032	0.557917860763002	0.466445999569976	0.390022306597744	0.0161547959835648	0.26654102381801	0.986722935220718
cela1_red_14_8408156	Length	0.00043769155699523	0.495616135137171	0.261656815273756	0.261933467631303	0.738066532368697	0.568437674787433	0.476409717094942	0.397018821055199	0.000118535268621115	0.257920087248905	0.986722935220718
cela1_red_14_84154434	Length	-0.39793272825935	0.521726222742807	0.399579066652032	0.164569593397761	0.600420933347968	0.461953546139015	0.435851339950207	0.364508310444564	-0.104717268938363	0.27481125378957	0.986722935220718
cela1_red_14_84199555	Length	1.4985812864751	1.34731215393467	0.215661110578793	0.386136978608311	0.613863021391689	0.473474543865242	0.398201910812896	0.320551294480408	0.0838419804697217	0.320233144948492	0.986722935220718
cela1_red_14_84260114	Length	0.0960599597589275	0.561796859009017	0.2446489135819	0.295339476139341	0.704660523860659	0.550520182801377	0.460011610278759	0.385039199450582	0.0224644797528542	0.272027777635177	0.986722935220718
cela1_red_14_84301099	Length	1.67638043998317	0.846351753350119	0.112715722465433	0.554709343662696	0.445290656337304	0.33226806084412	0.332574933871871	0.255411634090853	0.22211559864362	0.316722184759542	0.986722935220718
cela1_red_14_84473970	Length	0.176826023487395	0.507314257278524	0.212885909432875	0.321222229282089	0.678777770717911	0.528366254308902	0.465891861285036	0.389533058135457	0.0469914346033054	0.263305040327744	0.986722935220718
cela1_red_14_84502168	Length	-0.00220516722415339	0.511805266612043	0.264490430926057	0.263157807380579	0.735509569073943	0.567960477208548	0.472351761693364	0.394497203586184	-0.000576200707997461	0.261620237830652	0.986722935220718
cela1_red_14_84575720	Length	0.274144907563985	0.520757371011431	0.192125896488552	0.354150953202938	0.645849046797062	0.50117112011191	0.45372315030851	0.379939110641049	0.0712431505578995	0.269166431411593	0.986722935220718
cela1_red_14_84615850	Length	-0.703219853596424	0.509724523042355	0.533286243565007	0.10278563044613	0.466713756434993	0.349606616662112	0.363928125988863	0.284496423440191	-0.201219923895746	0.290054465069629	0.986722935220718
cela1_red_14_84698437	Length	0.317705944826134	0.514690850648814	0.18010512183508	0.371225186935014	0.628774813064986	0.48599352856741	0.448669691229906	0.375774467316235	0.0841747927367111	0.27000662112406	0.986722935220718
cela1_red_14_8488573	Length	-0.0761831815496333	0.452184533434906	0.283759168060801	0.229313160899257	0.716240831939199	0.558837191186455	0.486927671039942	0.398710044794866	-0.022696392607059	0.247349941369097	0.986722935220718
cela1_red_14_8493680	Length	0.101031550576658	0.524571614995903	0.236937144929829	0.295906410273778	0.704093589726222	0.550090951970244	0.467156444796393	0.390669642416364	0.0257081458069017	0.265128885758731	0.986722935220718
cela1_red_14_8547144	Length	0.578238310812605	0.505029936844719	0.122531512528217	0.481541280534561	0.518458719465439	0.392825131818647	0.395927206937222	0.317673355339122	0.163744319174522	0.28308531202592	0.986722935220718
cela1_red_14_8691342	Length	0.286055341407005	0.509268495017825	0.185890853292455	0.360512747520388	0.639487252479612	0.495834209887873	0.453596399187157	0.379813115921353	0.0764873452779731	0.267712261516971	0.986722935220718
cela1_red_14_8734542	Length	-0.0359343657618104	0.628481502758339	0.282806549538094	0.26686328074727	0.717193450461906	0.55950760268362	0.450330169714636	0.377159706276048	-0.00722492102749191	0.281838534696837	0.986722935220718
cela1_red_14_8877450	Length	-0.732613126069526	0.86147455240422	0.390473675958382	0.200013639809968	0.609526324041618	0.469849744974241	0.409512684231651	0.336841233774101	-0.0912489011260637	0.30674428785696	0.986722935220718
cela1_red_14_8890237	Length	0.43569733911753	0.482209982886111	0.142197288484965	0.430680570564882	0.569319429435118	0.435726149645697	0.427122140950153	0.356138647375055	0.127556615083379	0.272054579424166	0.986722935220718
cela1_red_14_8921425	Length	0.290830195858827	0.692167202780864	0.227041764387143	0.33735536442406	0.66264463557594	0.514835735837149	0.435602871188798	0.364251751877239	0.0510419391163413	0.291210167338003	0.986722935220718
cela1_red_14_8925754	Length	-0.845668511302241	0.592463702702541	0.524066985624279	0.113440966060146	0.475933014375721	0.357109023865087	0.362492048315575	0.283180505812197	-0.196177348421932	0.298783316453333	0.986722935220718
cela1_red_14_8949789	Length	-0.0833342816682087	0.621704715698352	0.29348695963565	0.25587175793583	0.70651304036435	0.551880184107602	0.45064128242852	0.377439291741334	-0.0170190591212595	0.281126190498584	0.986722935220718
cela1_red_14_9001133	Length	-0.0603252070880634	0.593038593177951	0.286921018734647	0.25760749337202	0.713078981265353	0.556724479623358	0.455471487893333	0.38133667843898	-0.0131360388489829	0.276845231816071	0.986722935220718
cela1_red_14_9391214	Length	0.0110868584173352	0.488589128538498	0.257308611481702	0.264455163611598	0.735544836388402	0.567973802903408	0.4782362249067	0.397702183473062	0.00304922186496321	0.256240827544752	0.986722935220718
cela1_red_14_9454705	Length	0.799916391379941	0.507832917533522	0.0871309979500984	0.578300942246069	0.421699057753931	0.313266535358202	0.334568059803832	0.257148803769834	0.234330878361463	0.294155702181971	0.986722935220718
cela1_red_14_9609298	Length	-0.809081283229782	0.508172476872343	0.582077995144887	0.0859395279357619	0.417922004855113	0.310406499329061	0.331982476919351	0.254742230465005	-0.237166567716495	0.294504379026529	0.986722935220718
cela1_red_14_9645782	Length	0.30253861150227	0.661727212502389	0.219545390341758	0.343101291699714	0.656898708300286	0.510464831299764	0.437353317958528	0.365779491828702	0.0568298751293178	0.288425141829244	0.986722935220718
cela1_red_14_9730011	Length	0.551705453538679	0.492027371022175	0.12234688470908	0.478071022978022	0.521928977021978	0.395924705206553	0.399582092312898	0.322563334562536	0.161090119630418	0.280546214640385	0.986722935220718
cela1_red_14_9956349	Length	2.874542572595	1.12305125968685	0.114044171561812	0.564038554574561	0.435961445425439	0.324589495879826	0.321917273863628	0.245917966472812	0.230570238751685	0.324141790076226	0.986722935220718
cela1_red_15_10061683	Length	0.777304346465505	0.664147884493795	0.146849216284495	0.461587961893266	0.538412038106734	0.409727819589419	0.391562821822239	0.312645505084564	0.149326181876822	0.299410545577208	0.986722935220718
cela1_red_15_10122148	Length	0.244577902529789	0.573112253219855	0.212337213021271	0.337657312435409	0.662342687564591	0.514625110797165	0.45000547454332	0.376832222617509	0.0561009713431768	0.276487408217494	0.986722935220718
cela1_red_15_10209979	Length	-0.545206786137369	0.512131792411156	0.463005219256054	0.131466166464913	0.536994780743946	0.408599165600534	0.405528614279033	0.3312250237141	-0.150524650193085	0.281726411178533	0.986722935220718
cela1_red_15_10277292	Length	0.167705227805891	0.634327440543261	0.240070491772339	0.313394614433929	0.686605385566071	0.53526196790879	0.446534893793732	0.374007058109657	0.0333522239565328	0.283499996960153	0.986722935220718
cela1_red_15_10288285	Length	0.461947523302211	0.517518735690842	0.149788292522567	0.426131337937755	0.573868662062245	0.439372738005527	0.424080369539678	0.353244100367655	0.124016678570085	0.277618415597174	0.986722935220718
cela1_red_15_10320076	Length	1.06590196832498	0.70962009023708	0.126266541057555	0.511010049810505	0.488989950189496	0.368134128325505	0.36272340913194	0.283357105201885	0.187219065453696	0.307222520519045	0.986722935220718
cela1_red_15_10325268	Length	0.461677528153321	0.571259228786104	0.167832603985592	0.405862230336197	0.594137769663803	0.456930300776117	0.426305165678211	0.355434009041494	0.108294178304443	0.283174290255646	0.986722935220718
cela1_red_15_10418733	Length	-0.65773571339233	0.489676167296517	0.52935281881779	0.102142497129052	0.47064718118221	0.353022757102118	0.368504684053158	0.288981933957908	-0.197713057052093	0.286740987327552	0.986722935220718
cela1_red_15_10462710	Length	0.339067222221539	0.596795985531454	0.198517146455116	0.361802170686503	0.638197829313497	0.494694706826826	0.439680682858381	0.367982985744647	0.0740445458822625	0.282022387577306	0.986722935220718
cela1_red_15_10470976	Length	0.339067222221539	0.596795985531454	0.198517146455116	0.361802170686503	0.638197829313497	0.494700884850009	0.439680682858381	0.367985869919276	0.0740445458822625	0.282022387577306	0.986722935220718
cela1_red_15_10522529	Length	0.227696390293558	0.592826226927363	0.220257287000102	0.331009088678367	0.668990911321633	0.520081525109926	0.448733624321531	0.375834994201943	0.0498620225725247	0.278929734142037	0.986722935220718
cela1_red_15_10534651	Length	1.15285535093991	0.618477918374053	0.0860656901251472	0.60307771550823	0.39692228449177	0.293638045460678	0.310856594366622	0.236625648221996	0.257147297839392	0.306419932869531	0.986722935220718
cela1_red_15_10573394	Length	-0.793620397720429	0.71241423801058	0.44488954146008	0.158851249156821	0.55511045853992	0.423081790109769	0.396259209383099	0.318104972842744	-0.136206316518211	0.301754259619694	0.986722935220718
cela1_red_15_10635882	Length	-1.05741045834154	0.571910393742302	0.616468455101613	0.0793030438728234	0.383531544898387	0.283778886114557	0.304228501025564	0.231175132627904	-0.266100497132076	0.30317893805343	0.986722935220718
cela1_red_15_10652810	Length	0.377607210574142	0.585720007301716	0.188117217304347	0.375364387056093	0.624635612943907	0.482557074514392	0.43651839563956	0.365052105468085	0.0848811444816167	0.281828057666242	0.986722935220718
cela1_red_15_11006601	Length	0.412182338256745	0.576829004648634	0.178921207808299	0.388234886691229	0.611765113308771	0.471696407735888	0.432843905500472	0.361579199795925	0.0949252714194042	0.281956746046648	0.986722935220718
cela1_red_15_11044668	Length	0.845254356274324	0.561000510044219	0.10174090486401	0.548292282332594	0.451707717667406	0.337223889600168	0.349966812803396	0.270924686286603	0.213727189741028	0.297736610174656	0.986722935220718
cela1_red_15_11044723	Length	-0.440610463034745	0.916586148212147	0.341482815145681	0.238759247071316	0.658517184854319	0.51168811902436	0.419757937783003	0.348921061934531	-0.0490859054176845	0.306732622868091	0.986722935220718
cela1_red_15_11076404	Length	-0.0897678518108842	0.50601247521518	0.291672959256957	0.236528899754556	0.708327040743043	0.553259948878206	0.471798140988487	0.394130887438417	-0.0238028895282181	0.261038647838778	0.986722935220718
cela1_red_15_11144360	Length	0.534190844454608	0.610277594484126	0.166876305581069	0.415289522574907	0.584710477425093	0.448713710487457	0.417834171844024	0.346707400202618	0.114685231580865	0.289179963756723	0.986722935220718
cela1_red_15_11204182	Length	-0.787679962242134	0.510869479812812	0.569824505454146	0.0901677541141973	0.430175494545854	0.320106093719559	0.340007740431656	0.261954700715696	-0.228153086195261	0.293816003917392	0.986722935220718
cela1_red_15_11225941	Length	0.994272754975766	0.615871023153104	0.102934463322987	0.555126715557032	0.444873284442968	0.331837637573596	0.341938821119982	0.263473351605839	0.220070025103721	0.30350740926085	0.986722935220718
cela1_red_15_11265904	Length	-0.811170328874186	0.50932795238095	0.581840488710136	0.0861097544503468	0.418159511289864	0.310565860517213	0.332049756839517	0.254879351102517	-0.237042104678002	0.294628241223791	0.986722935220718
cela1_red_15_11415047	Length	1.51377652091997	0.660287388275212	0.0676713704479933	0.666871862191755	0.333128137808245	0.246115631147723	0.265456767360251	0.199965417534059	0.309454499913347	0.309579961540928	0.986722935220718
cela1_red_15_11447375	Length	-0.676613792804524	0.504782942752206	0.525489961701035	0.1051543669234	0.474510038298965	0.356070538284596	0.369355671375565	0.289801396651784	-0.195399386696672	0.288493904179759	0.986722935220718
cela1_red_15_11466694	Length	-0.490435988632448	0.546546795801713	0.424877427746312	0.15434121846163	0.575122572253688	0.440480330367647	0.420781353792057	0.349927181167516	-0.122762953137002	0.281959214000049	0.986722935220718
cela1_red_15_11475266	Length	-0.394086033460346	0.578924353088295	0.382017192328508	0.183025834018268	0.617982807671491	0.476954011093357	0.434956973653223	0.363626198571166	-0.0901568102543889	0.281577628314004	0.986722935220718
cela1_red_15_11481561	Length	0.403975815280633	0.707133256208579	0.211724091316165	0.359558556099259	0.640441443900741	0.496690960779451	0.428717352584576	0.35770624944249	0.0688616352513346	0.294065558364167	0.986722935220718
cela1_red_15_11521289	Length	0.639885450289218	0.50752107788265	0.11250531182872	0.506965140854838	0.493034859145162	0.37136122936269	0.380529547316442	0.300564938667777	0.182065241502176	0.286691049039297	0.986722935220718
cela1_red_15_11668979	Length	0.463444755202509	0.914952980161581	0.236193998330229	0.344578704423429	0.655421295576571	0.509204578851837	0.419227297246342	0.348303367269901	0.0518028279597352	0.306788084234246	0.986722935220718
cela1_red_15_11720875	Length	-0.799638103722661	0.525861253108737	0.560848728295162	0.0944650024667776	0.439151271704838	0.327018872920065	0.34468626923806	0.266203668266218	-0.222056335900817	0.294865933767842	0.986722935220718
cela1_red_15_11758050	Length	0.313808735898643	0.677225183538277	0.220524268113803	0.343916184873296	0.656083815126704	0.509727875952691	0.435559547012901	0.364212433827421	0.0569655730568041	0.290118273285286	0.986722935220718
cela1_red_15_11804630	Length	0.92644291722708	0.861549448573036	0.180505959933866	0.420907548879738	0.579092451120262	0.44405676264273	0.398586491186396	0.321184248776967	0.1159739265658	0.30887641359032	0.986722935220718
cela1_red_15_11862054	Length	0.271980776974646	0.531687042802802	0.19571337529081	0.35166023173165	0.64833976826835	0.503255770498887	0.45262639297754	0.379056594451852	0.0688680957606839	0.27089173430622	0.986722935220718
cela1_red_15_12027112	Length	-0.103171855462935	0.525858241891607	0.296608715037629	0.236601487845522	0.703391284962371	0.549550917984014	0.466789797116849	0.390318217481217	-0.0261788499594946	0.265420619816149	0.986722935220718
cela1_red_15_12124891	Length	1.39655780289073	0.601056806943703	0.0570763742572855	0.697767018011462	0.302232981988537	0.22251501441303	0.245156607731252	0.184526429004291	0.332866535808954	0.305002508507314	0.986722935220718
cela1_red_15_12253779	Length	1.30614090508911	0.51938726345654	0.0366626250571455	0.77250291229015	0.22749708770985	0.165910019418386	0.190834462652705	0.141261339423692	0.392446873925784	0.292660951723457	0.986722935220718
cela1_red_15_12372146	Length	-0.0500658581836871	0.653059361266821	0.28701474150772	0.266125943766147	0.71298525849228	0.556626647301632	0.446859314726133	0.374277697501079	-0.00953216255867068	0.285005008766102	0.986722935220718
cela1_red_15_12398510	Length	0.519603257820367	0.767675708999725	0.207119491059079	0.372480697012352	0.627519302987648	0.484912277214636	0.420399811928569	0.349581083809453	0.0780150210454374	0.299832786994151	0.986722935220718
cela1_red_15_12434479	Length	0.264286932290292	0.601984491343359	0.214615465710392	0.340149611893208	0.659850388106792	0.512675494537814	0.445234922396401	0.372833587976497	0.0567724913277883	0.28089477465079	0.986722935220718
cela1_red_15_12511400	Length	0.0963896639406296	0.544057821048709	0.241647265366565	0.294996308275436	0.705003691724564	0.550775520543028	0.463356426357998	0.387663382381457	0.0234664055881617	0.268846237267373	0.986722935220718
cela1_red_15_12547666	Length	-0.143590492161247	0.556634785859466	0.308941344804032	0.232098713046351	0.691058655195968	0.539149074215237	0.458959942149617	0.384187585327495	-0.0340312206699065	0.271789341262773	0.986722935220718
cela1_red_15_12584603	Length	0.360619560505374	0.538019342039305	0.177781959682134	0.381196368361948	0.618803631638052	0.477558410947687	0.441021671955918	0.369202376754729	0.0907603749071081	0.27526612295493	0.986722935220718
cela1_red_15_12738715	Length	0.406490961633116	0.76644480372463	0.222063409453131	0.351848015148708	0.648151984851292	0.503067260851676	0.426088575398161	0.355202367803822	0.0609973982920879	0.298407627009287	0.986722935220718
cela1_red_15_12808714	Length	0.273526305409188	0.529028849986744	0.194614754221297	0.352606241839044	0.647393758160956	0.502376182405478	0.452779003939659	0.379211406016746	0.0697046992081982	0.270513868506887	0.986722935220718
cela1_red_15_12868929	Length	0.0591279638666262	0.511957057341551	0.246391927028633	0.282114174702216	0.717885825297784	0.559956650004781	0.47149389826915	0.393904459323533	0.015456286509347	0.261948483164591	0.986722935220718
cela1_red_15_12886683	Length	-0.0321039908970328	0.522245203641693	0.274591632869065	0.255739301903657	0.725408367130935	0.563998773989919	0.469669065227278	0.39262241277018	-0.00819727891212532	0.263947641093964	0.986722935220718
cela1_red_15_12906613	Length	0.776932788049267	0.867609997917972	0.196603690104712	0.395999968771334	0.604000031228666	0.465089379536872	0.407396341123953	0.334028394226422	0.0957015492548114	0.307424930424333	0.986722935220718
cela1_red_15_13114724	Length	0.241080748093475	0.501102073227524	0.194560329470792	0.345019890964923	0.654980109035078	0.508805475215061	0.460419779564285	0.385323110309435	0.0653785945328036	0.264342028609654	0.986722935220718
cela1_red_15_13172955	Length	-0.353403126696735	1.60663387934189	0.310200945547813	0.281430800258522	0.689799054452187	0.538011983964688	0.408368254193664	0.335278179953949	-0.0141208638515645	0.321197564596845	0.986722935220718
cela1_red_15_13260835	Length	-0.418737770557493	0.573176634056045	0.391323173845233	0.176584092656777	0.608676826154767	0.469160497718034	0.43209273349799	0.360946266692196	-0.0973493949517122	0.281786161374053	0.986722935220718
cela1_red_15_13265783	Length	-0.453192287149721	0.605183035326733	0.39299625214794	0.179425745968544	0.60700374785206	0.467693581301579	0.427578001883516	0.356605704126888	-0.0978389495168019	0.286195281336485	0.986722935220718
cela1_red_15_13325874	Length	1.24277913655379	0.52363824268133	0.0431225304465988	0.743720767901959	0.256279232098041	0.18809357589296	0.213156701651442	0.158847901045843	0.367364354109569	0.296386448390827	0.986722935220718
cela1_red_15_13516085	Length	-0.503459510605351	0.515640943039558	0.443782646016107	0.140826879447243	0.556217353983893	0.424100910375043	0.41539047453665	0.343875249984358	-0.136730420653805	0.2796948073805	0.986722935220718
cela1_red_15_13613171	Length	-0.716591605522137	0.566708127221261	0.496496125699454	0.122726621114938	0.503503874300546	0.380174000077317	0.380777253185609	0.300787529214722	-0.175333446613596	0.2932004564679	0.986722935220718
cela1_red_15_13663535	Length	0.0208806524140549	0.500754041731554	0.256005563308952	0.269016578538991	0.730983421461009	0.566427083702549	0.474977858152058	0.396226523504722	0.00559183202323236	0.259164009176781	0.986722935220718
cela1_red_15_13697173	Length	-1.23341906436508	1.30140194657976	0.373932738198987	0.223945153869993	0.626067261801013	0.483758194220922	0.40212210793102	0.32602192266419	-0.0735219169624524	0.318987680054982	0.986722935220718
cela1_red_15_13774527	Length	-0.925105633571474	0.984873183813411	0.392446359793234	0.203499663988433	0.607553640206766	0.468164645058074	0.404053976218333	0.329010211313595	-0.0915276656649139	0.312139143233121	0.986722935220718
cela1_red_15_13803325	Length	-2.75558824795483	1.28650637461469	0.489652603936639	0.15121806267	0.510347396063361	0.385864779978812	0.359129333393361	0.279920785277414	-0.170190005137924	0.324300213282826	0.986722935220718
cela1_red_15_13846327	Length	-1.05599206620143	0.718304514067455	0.503659223804919	0.130023662244157	0.496340776195081	0.374211846511254	0.366317113950924	0.286970904159197	-0.181574589958183	0.307222841977925	0.986722935220718
cela1_red_15_13966497	Length	0.40076818034293	0.512386571287873	0.160783804815164	0.403809508675553	0.596190491324447	0.458507301226722	0.435406686509284	0.364064050954211	0.107990267452053	0.273754967550696	0.986722935220718
cela1_red_15_14089695	Length	0.0906722610690315	0.778976723847353	0.269070854834767	0.297242880451971	0.702757119548029	0.549041756000672	0.433686264713262	0.362430016243083	0.0131932257886297	0.297214071626779	0.986722935220718
cela1_red_15_14117612	Length	0.853617607229851	1.16254796298476	0.231764110718452	0.360263131153512	0.639736868846488	0.496061092647131	0.407972758128037	0.334741014600868	0.0625378154534547	0.315678132247352	0.986722935220718
cela1_red_15_14287548	Length	0.968872618979065	0.53185087443203	0.0742574733286975	0.625358065536785	0.374641934463215	0.277104170804212	0.300384461134517	0.227958677335093	0.271260029119599	0.299760719324712	0.986722935220718
cela1_red_15_14331956	Length	-0.189939013711314	0.518330719420288	0.325089147992481	0.212207348644342	0.674910852007519	0.525092823790592	0.462703503363177	0.387175500417991	-0.0492691438592676	0.265862153994533	0.986722935220718
cela1_red_15_14351903	Length	0.42046013740809	0.613140254020563	0.187465104716637	0.381557856920877	0.618442143079123	0.477304509910416	0.430977038362487	0.359854905646594	0.0888560360883484	0.28601812867109	0.986722935220718
cela1_red_15_14408877	Length	0.142730244531471	0.529614138379481	0.226918462102346	0.309108158309139	0.690891841690861	0.538960092625409	0.463973379588515	0.388089024262252	0.0359742065959033	0.266867103254079	0.986722935220718
cela1_red_15_14454090	Length	0.464275389665664	0.661325882252816	0.192207356855558	0.381956628323345	0.618043371676655	0.476995270827763	0.425836014821098	0.354908223775945	0.0879477397929409	0.291460571186271	0.986722935220718
cela1_red_15_14589812	Length	-0.941067295051844	0.659847608724067	0.50849317635621	0.124565513614343	0.49150682364379	0.370163374991051	0.366941310029447	0.28750335404483	-0.185046887934542	0.303395424087459	0.986722935220718
cela1_red_15_14616119	Length	-0.173400475866349	0.507376911883862	0.320022916984454	0.213808995980254	0.679977083015546	0.529372874247137	0.466168087035292	0.389766582944166	-0.0460624442027671	0.263217177586228	0.986722935220718
cela1_red_15_14750967	Length	-0.0178198184457961	0.51701346147157	0.269787829883525	0.259172327849918	0.730212170116475	0.566136677995574	0.471039842266557	0.393607114923045	-0.00460285365079036	0.262779944468473	0.986722935220718
cela1_red_15_14791806	Length	-0.428588865266157	0.540871914308518	0.404596405990372	0.164560053173713	0.595403594009628	0.45796251145009	0.430843540835915	0.359749040488248	-0.10797314544769	0.278563997005344	0.986722935220718
cela1_red_15_1479373	Length	0.857889274454484	0.745966238685968	0.160227672506925	0.446105601561132	0.553894398438868	0.422112951462331	0.393666725931943	0.315318424777663	0.136904940023972	0.304253909376014	0.986722935220718
cela1_red_15_14830142	Length	-1.1823190555848	1.21676026411939	0.380707783373844	0.217506213205899	0.619292216626156	0.478017307205809	0.401786003420257	0.32552665588999	-0.0798499750691946	0.317739298646192	0.986722935220718
cela1_red_15_14866154	Length	-0.439484584399488	0.510996506385541	0.419814635967693	0.152073405891555	0.580185364032307	0.444998320685904	0.428111958140752	0.35710992940073	-0.119548348716855	0.275672164033657	0.986722935220718
cela1_red_15_14887245	Length	-0.537791328140515	0.512538340584409	0.459654195700045	0.133028788372626	0.540345804299955	0.411117415422006	0.407317015927329	0.333890566110154	-0.148122707226929	0.281341206080604	0.986722935220718
cela1_red_15_14979946	Length	-0.73306988946824	0.534023380493193	0.526226952770041	0.107737492289108	0.473773047229959	0.35552744519724	0.366035554940851	0.286623486715514	-0.196703165251107	0.292469983988222	0.986722935220718
cela1_red_15_15058143	Length	-1.02413224524241	0.564908193060567	0.611509205895916	0.0804677436862408	0.388490794104084	0.287486365221788	0.308023050417843	0.234250435894775	-0.261977229054204	0.302355187719807	0.986722935220718
cela1_red_15_15116018	Length	-1.10702352569543	0.935639410414343	0.427139384019378	0.179526133386796	0.572860615980622	0.438664876389383	0.393334482593826	0.314823906457107	-0.120427413114046	0.312510997543313	0.986722935220718
cela1_red_15_15185476	Length	1.65180759520565	0.542716068888004	0.0226669275024493	0.845546510439372	0.154453489560628	0.110841167480129	0.131786562058178	0.0950944374857039	0.464384908439126	0.277793306936881	0.986722935220718
cela1_red_15_15236497	Length	2.76483905579137	1.76297898187431	0.210937276731209	0.398149854916767	0.601850145083233	0.463115127587204	0.390912868352024	0.311892511355772	0.0929863238557067	0.324910700993716	0.986722935220718
cela1_red_15_15271121	Length	1.62797875591375	0.545350999347344	0.0244917793274022	0.835999530866623	0.164000469133377	0.117776870283248	0.139508689805974	0.101499128384221	0.454880009429577	0.280783191057799	0.986722935220718
cela1_red_15_1528445	Length	-0.51270479102434	0.527398353475063	0.441765654258362	0.143351532451657	0.558234345741638	0.425912493084214	0.414882813289981	0.343245973305979	-0.13522741600888	0.281264080963105	0.986722935220718
cela1_red_15_15330554	Length	-0.659367875355633	0.793157989141695	0.392970427747237	0.194788550938481	0.607029572252763	0.467708095983371	0.412241021314282	0.340121602024044	-0.0942348419360306	0.303024088828367	0.986722935220718
cela1_red_15_15380337	Length	0.893849366084663	0.486538231488511	0.0655110200041518	0.645984884536492	0.354015115463508	0.261433588357023	0.288504095459356	0.218452952455292	0.284523530166186	0.295544214634286	0.986722935220718
cela1_red_15_15471851	Length	-0.293630301784644	0.530228806316095	0.359391766952462	0.19030418678886	0.640608233047538	0.496855674893613	0.450304046258678	0.377128582731359	-0.0747625083546064	0.271454266894413	0.986722935220718
cela1_red_15_15484645	Length	-0.212732210730625	0.516171868254478	0.333103718060334	0.205877593422969	0.666896281939666	0.518355192842563	0.461018688516697	0.385848279024109	-0.0555576078308131	0.266154028634907	0.986722935220718
cela1_red_15_15726329	Length	-0.681566766115445	0.484490802914217	0.545403046794707	0.095944234441008	0.454596953205293	0.339830407899036	0.358652718764285	0.279521248496655	-0.209121717917557	0.287793907154647	0.986722935220718
cela1_red_15_15743612	Length	0.0295454277749331	0.568860260478899	0.262296352491249	0.277594844453891	0.722405155546109	0.562464236610944	0.46010880305486	0.38512276804525	0.00679223151677789	0.272782652506725	0.986722935220718
cela1_red_15_15809159	Length	0.0327407623467683	0.757701809935804	0.276744345893539	0.287412073402521	0.712587926597479	0.556323936424192	0.43584358070394	0.364502284501215	0.00497723636864239	0.295436358210249	0.986722935220718
cela1_red_15_15834624	Length	-0.502508735968244	0.944373341052945	0.346738414118194	0.235741938496165	0.653261585881806	0.507471040258709	0.417519647385641	0.346327995610181	-0.0532034396931251	0.30819049043193	0.986722935220718
cela1_red_15_15861774	Length	1.76622065767243	0.829429301431926	0.101462391319753	0.581679752503974	0.418320247496026	0.310725020335604	0.316857856176274	0.241450009525731	0.243493786401868	0.316984274626013	0.986722935220718
cela1_red_15_15972481	Length	-0.562117910767834	0.492601451928106	0.482462251439937	0.120593328663591	0.517537748560063	0.392086390075073	0.396944419896472	0.319057842729558	-0.164221186001589	0.281237283314054	0.986722935220718
cela1_red_15_15991647	Length	0.804162541815272	0.661735489142446	0.14252599292815	0.469955111592016	0.530044888407984	0.40291320488881	0.387518895479834	0.3079351315702	0.155708421800738	0.300012259348359	0.986722935220718
cela1_red_15_1603100	Length	0.151104174462771	0.484594649775584	0.214227663115772	0.312858236001939	0.687141763998061	0.535780834226718	0.472914100882288	0.394904101304911	0.0421835120305391	0.257620877050829	0.986722935220718
cela1_red_15_16097763	Length	-0.554134970655603	0.537628208927276	0.452788584575926	0.139325849220478	0.547211415424074	0.416610834294116	0.407885566203596	0.334637709423592	-0.143186568804447	0.284207678186118	0.986722935220718
cela1_red_15_16160858	Length	0.103896800322646	0.482802196669081	0.227564005216865	0.295675284831344	0.704324715168656	0.550255421333148	0.476760709951791	0.39715522035464	0.0290239860103453	0.255947353062033	0.986722935220718
cela1_red_15_16194808	Length	-0.166066998224224	0.767608051526764	0.309686925708293	0.256772951444969	0.690313074291707	0.538464784193572	0.433540122846738	0.362299761493796	-0.0247523399065782	0.296610762735431	0.986722935220718
cela1_red_15_16224912	Length	2.76483905579137	1.76297898187431	0.210937276731209	0.398149854916767	0.601850145083233	0.463122596497971	0.390912868352024	0.311899334631568	0.0929863238557067	0.324910700993716	0.986722935220718
cela1_red_15_16351392	Length	0.729567731247845	0.670662291666319	0.15527677531814	0.446169098713313	0.553830901286687	0.422055252971476	0.398554125968546	0.321107011514074	0.137508292326836	0.298475796213052	0.986722935220718
cela1_red_15_16397784	Length	-0.588415674473679	0.596246525959143	0.437304798677248	0.153481093653554	0.562695201322752	0.429733160007403	0.409214107669197	0.336491908812223	-0.131423657740262	0.289975309946709	0.986722935220718
cela1_red_15_16426632	Length	-0.225395423330108	0.499818506980941	0.339339910729925	0.198202852403759	0.660660089270075	0.513340384750203	0.462457236866317	0.386992919466525	-0.0612055397871438	0.26347083731994	0.986722935220718
cela1_red_15_16534080	Length	0.0217122878209202	0.594306422961508	0.266888674771468	0.277404144355413	0.722595855644588	0.562600131200047	0.455707180873119	0.381547400989932	0.00471283213418224	0.276898519479922	0.986722935220718
cela1_red_15_16540035	Length	-0.104296228944271	0.701310768710318	0.299081894735676	0.260368094101336	0.700918105264324	0.547486805870707	0.440550011162988	0.36877805437899	-0.0178777493177669	0.290511911377788	0.986722935220718
cela1_red_15_16595667	Length	0.513492522375229	0.548540863250293	0.150685504329032	0.432421278622064	0.567578721377936	0.434143583684869	0.416893217048904	0.345656716107705	0.128267408943082	0.283194129206712	0.986722935220718
cela1_red_15_16628362	Length	0.505982876616655	0.617776861287002	0.173823053755721	0.404609176841917	0.595390823158083	0.457947148732362	0.421567769402362	0.350708946624608	0.106436154478194	0.288914645537506	0.986722935220718
cela1_red_15_16674457	Length	0.847928517837956	0.698789774411822	0.148190114745048	0.46357154695294	0.53642845304706	0.408057789174237	0.388238338302013	0.308817589028303	0.150705704604341	0.302419195095778	0.986722935220718
cela1_red_15_16714696	Length	0.775062281839481	0.600434359531968	0.126167110030579	0.495236561193505	0.504763438806495	0.381146875016475	0.378596328775916	0.298786652375833	0.174670861707174	0.296762186114199	0.986722935220718
cela1_red_15_16796946	Length	-0.0842209552229333	1.20315643563056	0.298444833230852	0.286538344440774	0.701555166769148	0.547963259197377	0.415016822328374	0.343388640798346	-0.00577701292703797	0.315120015130681	0.986722935220718
cela1_red_15_1685044	Length	-0.0303734935215678	0.518601242321201	0.273741705179714	0.25572625447654	0.726258294820286	0.564362838441389	0.470532040343746	0.39325178530174	-0.0078186799219991	0.263168707774348	0.986722935220718
cela1_red_15_16920328	Length	-0.0935637099283858	0.496855125915863	0.292575099846963	0.233613589382317	0.707424900153037	0.552487427627811	0.473811310770721	0.395518743683286	-0.025324486333334	0.259046303199288	0.986722935220718
cela1_red_15_16925172	Length	-0.129032850531362	0.524811125326141	0.304780768120355	0.229501784619006	0.695219231879645	0.542486018312625	0.465717447260639	0.38938851978429	-0.0328557547278333	0.265659517019361	0.986722935220718
cela1_red_15_16955283	Length	-0.794162067402517	0.484724670367423	0.600108415583943	0.0784224981639628	0.399891584416057	0.295994656910032	0.321469086252094	0.245446498808445	-0.249421467955139	0.292880634831388	0.986722935220718
cela1_red_15_17041097	Length	0.762065962088605	0.915658852983668	0.206600342690607	0.384304914155878	0.615695085844122	0.475059823144308	0.409094743153514	0.336300529886491	0.08547830461647	0.308920837539669	0.986722935220718
cela1_red_15_17096841	Length	-0.367190435933212	0.580474912854023	0.373352386255417	0.188729017007262	0.626647613744583	0.484247075103078	0.43791859673732	0.366306281603965	-0.083505532645476	0.280889842070113	0.986722935220718
cela1_red_15_17126888	Length	0.825943334821457	0.504362629901099	0.0819715568885201	0.593662912767855	0.406337087232145	0.300528940607826	0.324365530343625	0.247900008630608	0.245666962874939	0.294915581106314	0.986722935220718
cela1_red_15_17251476	Length	-0.524921950300394	0.659434928958039	0.397595963042053	0.182099856635084	0.602404036957947	0.463622191294824	0.420304180322863	0.349477683341466	-0.100221226548744	0.292703436651458	0.986722935220718
cela1_red_15_17252409	Length	0.294426388814466	0.49153397097561	0.178287475719933	0.36731770161093	0.63268229838907	0.489798934339319	0.454394822669137	0.380444089895354	0.0822075799562567	0.265027476218192	0.986722935220718
cela1_red_15_17308787	Length	0.230404805317617	0.523039423896058	0.203293430186975	0.338522288492957	0.661477711507043	0.513975243822865	0.458184281320067	0.383617590073099	0.0593123490376963	0.267990653184852	0.986722935220718
cela1_red_15_17341383	Length	0.770783956818552	0.526865981642486	0.0991388795451159	0.547784327795557	0.452215672204443	0.337639872330211	0.353076792659327	0.273835466637795	0.212400524100065	0.293772526631617	0.986722935220718
cela1_red_15_17388535	Length	0.0138978795167784	0.505634572636772	0.258820635077217	0.26736401123912	0.73263598876088	0.567079498017007	0.473815353683663	0.395527442609361	0.00368168343053003	0.260258467425688	0.986722935220718
cela1_red_15_1742149	Length	0.209618986994283	0.639355590485919	0.232635014472446	0.323136830404964	0.676863169595036	0.526726419243605	0.44422815512259	0.371990466643657	0.0412696894536203	0.284617072717698	0.986722935220718
cela1_red_15_17456910	Length	-0.553318786679695	0.983320644200272	0.349012896467949	0.235449230649902	0.650987103532051	0.505564349065873	0.415537872882149	0.344112939416571	-0.0546176942877785	0.309852551074694	0.986722935220718
cela1_red_15_17515212	Length	-0.83236157204604	0.545379159639116	0.556687139647543	0.0974965602471171	0.443312860352457	0.330325674542951	0.34581630010534	0.267054963201027	-0.219585168409642	0.296762750435083	0.986722935220718
cela1_red_15_17550163	Length	-0.0909489400399943	0.710207460449908	0.296610914447516	0.263553317974961	0.703389085552484	0.54954633653826	0.439835767577523	0.368115555944232	-0.0152920615201698	0.29133009043747	0.986722935220718
cela1_red_15_17622511	Length	0.18492475222778	0.62248316916307	0.234688468027135	0.318003910836633	0.681996089163367	0.531472148189279	0.447307621136232	0.374659544291189	0.0377886867749812	0.282207296736678	0.986722935220718
cela1_red_15_17633571	Length	0.368564682191922	0.60521088520017	0.194971455926194	0.368625310185185	0.631374689814815	0.488539386720113	0.436403233888621	0.364953210397547	0.0790711294393207	0.283772757415365	0.986722935220718
cela1_red_15_17693730	Length	0.247710586061515	0.514938513255027	0.196849830274223	0.345583038764843	0.654416961235156	0.508376755738906	0.457567130960934	0.383154133293006	0.0650865806368072	0.267151153996401	0.986722935220718
cela1_red_15_17743843	Length	-0.240622287881478	0.481254360687146	0.347604960048036	0.18873361635289	0.652395039951964	0.506641404038864	0.463661423599074	0.387854305016072	-0.0683302925650071	0.26041830063284	0.986722935220718
cela1_red_15_1774582	Length	0.0769431104129664	0.566113332520729	0.250041147125137	0.290177070910654	0.709822929089346	0.554473246231962	0.459781781964209	0.384864725984824	0.0178106926238137	0.272586723555698	0.986722935220718
cela1_red_15_17822795	Length	-0.0876274369541496	0.554540040223785	0.292758251753899	0.245611616432565	0.707241748246101	0.552360630928751	0.461630131813536	0.386356281718894	-0.0208275827722706	0.27066077711174	0.986722935220718
cela1_red_15_17888979	Length	-0.220993330081336	0.568078197861663	0.331164647214569	0.216416064704475	0.668835352785431	0.519946777121321	0.452419288080956	0.378873490958996	-0.051214248535207	0.275183843140431	0.986722935220718
cela1_red_15_18036171	Length	0.105768916277804	0.523312503682216	0.235419045139067	0.297369125830627	0.702630874169373	0.548867111367952	0.467211829030306	0.390719398858339	0.0269952119271245	0.264948405088831	0.986722935220718
cela1_red_15_18050031	Length	0.0479210454438247	0.824520346865404	0.277953739153601	0.291443949137147	0.708556050862853	0.553476221344375	0.430602311709253	0.359514361479936	0.00635795243571576	0.300344510355462	0.986722935220718
cela1_red_15_18082205	Length	-0.576429325443993	0.498034108723203	0.485344925740807	0.120086199204301	0.514655074259193	0.389591204718933	0.394568875054892	0.31613094606959	-0.166362588477644	0.28249425607928	0.986722935220718
cela1_red_15_1813917	Length	-0.000515558108124306	0.562304582098291	0.269391561208658	0.269119915535555	0.730608438791342	0.566281810658707	0.461488523255787	0.386217122187424	-0.000120274771953417	0.271593954737459	0.986722935220718
cela1_red_15_18188618	Length	0.100833096972	0.580839891181849	0.246435381875627	0.297026048684067	0.702973951315933	0.549216211657393	0.456538569440307	0.382301812354678	0.0225872953384922	0.275240242880235	0.986722935220718
cela1_red_15_18215642	Length	-0.51585327018241	0.497875692818179	0.458431671884704	0.131634300891419	0.541568328115296	0.412018030734677	0.409934027223877	0.337399590764586	-0.147187264370693	0.278803212141993	0.986722935220718
cela1_red_15_18231811	Length	-0.0788566872044339	0.505780034313442	0.288082847953201	0.239614150376269	0.711917152046799	0.555833499377121	0.47230300167053	0.394475291954199	-0.0209118091188427	0.26082535015346	0.986722935220718
cela1_red_15_18360398	Length	0.0935446733562341	0.535833003805427	0.240973417016427	0.293915788223226	0.706084211776774	0.551603357305591	0.465110794760347	0.388930683180471	0.0231993728674676	0.267249040960547	0.986722935220718
cela1_red_15_18444189	Length	0.22585490827206	0.547947488499123	0.21065614264106	0.334461217681892	0.665538782318108	0.517225879326629	0.454882639677048	0.380876533303857	0.0548537773292027	0.272116234658468	0.986722935220718
cela1_red_15_18452929	Length	0.852648100082454	0.801109836820289	0.174601432709406	0.42604282276303	0.57395717723697	0.439433057506284	0.399355744527564	0.322255039999853	0.12064047095288	0.306051147164018	0.986722935220718
cela1_red_15_18486928	Length	-0.0677038716686309	1.13189085110088	0.296929180885179	0.286198563584982	0.703070819114821	0.54930337712683	0.416872255529839	0.34564887062415	-0.00518904120674079	0.313365979323955	0.986722935220718
cela1_red_15_18493504	Length	-0.582190047876579	0.526821764326642	0.469782546555671	0.130232401202434	0.530217453444329	0.403095932541038	0.399985052241894	0.323031662961586	-0.155484476419239	0.284821518727125	0.986722935220718
cela1_red_15_18552002	Length	-0.25616128129272	0.483150469750491	0.353549433416009	0.185263975302904	0.646450566583991	0.501682583251882	0.461186591281087	0.385999759439149	-0.0725712757843303	0.261547627272793	0.986722935220718
cela1_red_15_18591980	Length	2.41309295451889	1.617433100795	0.207944062278471	0.401004561434815	0.598995438565185	0.460754610881372	0.391051376286714	0.312137622388576	0.0957433204166906	0.323927843448009	0.986722935220718
cela1_red_15_18637839	Length	-0.3646415538671	0.497858860816162	0.394079751053124	0.163775472315206	0.605920248946876	0.466762141234515	0.442144776631671	0.370224242403536	-0.101312408780127	0.269802483041889	0.986722935220718
cela1_red_15_18689065	Length	-1.24499128939813	1.60881714347122	0.348544174475497	0.247566816646638	0.651455825524503	0.505958810618421	0.403889008877865	0.328671384075557	-0.0496938378412977	0.321949685684662	0.986722935220718
cela1_red_15_1887450	Length	0.0314934568976798	0.562708274947022	0.261090420783478	0.277666650198857	0.722333349801143	0.562424766861644	0.461242929017665	0.386049411390802	0.0073414441973618	0.27172132265912	0.986722935220718
cela1_red_15_18878359	Length	-1.03770665509264	0.517773583407493	0.670588054159126	0.0607886470160434	0.329411945840874	0.242791652049508	0.26862329882483	0.202356812085942	-0.306083760149382	0.299263503621869	0.986722935220718
cela1_red_15_18916776	Length	0.337584277072736	0.488329370779772	0.166776007118567	0.385761161531209	0.614238838468791	0.473838958853487	0.447462831350224	0.374776707405492	0.0956076128308873	0.266817089111598	0.986722935220718
cela1_red_15_1896871	Length	0.840589309585198	0.588348140476979	0.112632526258859	0.525313287159296	0.474686712840704	0.356202446625582	0.362054186581846	0.282678027696802	0.19705152329489	0.29848742642237	0.986722935220718
cela1_red_15_19014346	Length	0.106827058506644	0.515322222252128	0.233574131823131	0.297536586070577	0.702463413929423	0.548687606413573	0.468889282106292	0.392034381607404	0.0277616779278859	0.263320894393771	0.986722935220718
cela1_red_15_19048092	Length	-0.0772514137004088	0.694501459088177	0.293744647063941	0.264601167634408	0.706255352936059	0.551707747962194	0.441654185301651	0.36979111857782	-0.0134350955101855	0.289716679724209	0.986722935220718
cela1_red_15_19057366	Length	0.476187362856913	0.482539909261111	0.133686833823935	0.448997754044967	0.551002245955033	0.41978868786925	0.417315412131098	0.346106282057987	0.140449293349198	0.274795389881134	0.986722935220718
cela1_red_15_1907482	Length	1.05388367644268	0.503471649229875	0.0535667166737024	0.696051035104135	0.303948964895865	0.223347618846641	0.250382248222163	0.187771720950969	0.325682981678373	0.29753913467656	0.986722935220718
cela1_red_15_19108465	Length	-0.905376974039038	0.497428105722444	0.637902184100335	0.0684507355722702	0.362097815899665	0.267481764286992	0.293647080327395	0.222305556801264	-0.279004068826612	0.296533314017227	0.986722935220718
cela1_red_15_19141284	Length	-0.652935207909425	0.564671513724483	0.474765825745159	0.132085431005586	0.525234174254841	0.39857438269732	0.393148743249255	0.314581773626293	-0.159294691400242	0.290492581840068	0.986722935220718
cela1_red_15_19181030	Length	-0.0809232050250949	0.500911616265238	0.288513204903951	0.238096135796038	0.711486795096049	0.555489470711746	0.473390659300011	0.395218286326301	-0.0216951664360228	0.259764006294836	0.986722935220718
cela1_red_15_19245569	Length	0.515863961753618	0.742313452040688	0.202593917401711	0.376461373874553	0.623538626125447	0.481742814764352	0.420944708723736	0.350114252551393	0.0817662408961835	0.298233540263468	0.986722935220718
cela1_red_15_19281181	Length	0.182243173129254	0.486711685561538	0.20606334177405	0.324378911485096	0.675621088514904	0.525642581571432	0.469557746740854	0.39253795602647	0.0507753522721171	0.259136777389639	0.986722935220718
cela1_red_15_19361055	Length	-1.04708806527543	1.14206856251098	0.37958666652516	0.216800487616365	0.62041333347484	0.479039737320439	0.403612845858475	0.328262016200175	-0.0793825237283716	0.316051583066033	0.986722935220718
cela1_red_15_19448644	Length	-0.547400427033628	0.537294187058564	0.4503711659629	0.140436915022978	0.5496288340371	0.418595556939677	0.409191919014122	0.336464609912257	-0.141430247407409	0.283850945723662	0.986722935220718
cela1_red_15_19594103	Length	-1.11370636521987	1.10171988675491	0.392039660538648	0.207032905838034	0.607960339461352	0.468468416346861	0.400927433623318	0.324309231292924	-0.0902408111251134	0.315671841059299	0.986722935220718
cela1_red_15_19633877	Length	-0.995211566480531	1.20225496839338	0.367589758555449	0.226975476461278	0.632410241444551	0.489467435642247	0.405434764983273	0.331085041736348	-0.0686198899844479	0.316862969126653	0.986722935220718
cela1_red_15_1964747	Length	0.0892106371180029	0.549602234000294	0.244417293296423	0.293057735421513	0.706942264578487	0.552156757446771	0.462524971282064	0.387035090243278	0.0214431999397117	0.269784831690826	0.986722935220718
cela1_red_15_19659283	Length	0.141112723317458	0.511397084847805	0.223398885262167	0.308840362063314	0.691159637936686	0.539245898675835	0.467760752674519	0.391121282642104	0.0370637964244073	0.263198343736423	0.986722935220718
cela1_red_15_19809718	Length	0.325219879514012	0.501966103538367	0.17428634421846	0.377117926881971	0.622882073118029	0.481133375498843	0.448595728899569	0.375713891378113	0.0889379178661802	0.268344302276849	0.986722935220718
cela1_red_15_19815851	Length	-0.30021307584566	0.600100555882467	0.350289711517145	0.206974924224319	0.649710288482855	0.504533611815286	0.442735364258536	0.370677543446046	-0.0648990487247008	0.281453131433926	0.986722935220718
cela1_red_15_19859423	Length	0.275723300075703	0.48103894159893	0.179556354019882	0.36188990720378	0.638110092796221	0.494645273588046	0.458553738776339	0.383898107289461	0.0787167551852956	0.262135075184683	0.986722935220718
cela1_red_15_19881938	Length	-0.588505892462941	0.495048381040583	0.492875064680201	0.116651915338502	0.507124935319799	0.383113263830894	0.390473019981297	0.311378818857964	-0.171687388929351	0.283016808240922	0.986722935220718
cela1_red_15_1993558	Length	-0.716842273333666	0.933468565704819	0.375243585952816	0.213720284933825	0.624756414047184	0.482650295152207	0.411036129113359	0.338711856748466	-0.077685541606377	0.309156608472405	0.986722935220718
cela1_red_15_19935765	Length	-0.808644420399919	0.512789423855667	0.577240124408407	0.0878835195601841	0.422759875591593	0.314144171284778	0.334876356031409	0.257428421232014	-0.233758710930242	0.29468243898581	0.986722935220718
cela1_red_15_19965035	Length	5.14812982587	2.04951991790553	0.183343113475441	0.441976607636526	0.558023392363474	0.425762344210936	0.374680278888032	0.294642193176436	0.129950335484865	0.328168558832519	0.986722935220718
cela1_red_15_20011759	Length	-0.725673875698783	0.498576179468715	0.5533355518426	0.0946227391576085	0.4466644481574	0.333262053275751	0.352041708999792	0.272723947052654	-0.215481701584065	0.290643109426024	0.986722935220718
cela1_red_15_20053889	Length	0.811013710186922	0.802199708677509	0.17940614501616	0.418112111963136	0.581887888036864	0.44645400940569	0.402481743020704	0.326583536634657	0.114312582828253	0.305493645561007	0.986722935220718
cela1_red_15_20143182	Length	0.776621905720103	0.502590826508725	0.0884248075368977	0.572965215161495	0.427034784838505	0.317581896062953	0.338609977301607	0.260654504975376	0.230125070048691	0.293034872660965	0.986722935220718
cela1_red_15_20201459	Length	0.62048812572221	0.491578007515138	0.109442530073606	0.510237340025852	0.489762659974148	0.368768410819394	0.380320129900541	0.300317685864568	0.184027785407588	0.284706688473644	0.986722935220718
cela1_red_15_20230645	Length	-0.868592429172299	0.586426898725003	0.536407049354941	0.108125104918962	0.463592950645059	0.346980725807044	0.355467845726097	0.276154784416223	-0.205348210089598	0.299304476207956	0.986722935220718
cela1_red_15_20235831	Length	-0.460466787004809	0.621470212428344	0.390687251119682	0.182635554346367	0.609312748880318	0.469670519920651	0.426677194533951	0.355722612513873	-0.0956870196660518	0.287920846205298	0.986722935220718
cela1_red_15_20429744	Length	-0.330659104810457	0.520703254477234	0.374648338701773	0.179017623420728	0.625351661298227	0.483234954172571	0.446334037877499	0.373794706169491	-0.0864821644873419	0.271511747553336	0.986722935220718
cela1_red_15_20580441	Length	-0.306094502311561	0.517448366219517	0.366326550294928	0.183646337759862	0.633673449705072	0.490712995230886	0.45002711194521	0.376850453651272	-0.0804530606543406	0.269931644399955	0.986722935220718
cela1_red_15_20673012	Length	-0.526220441311955	0.508405334281101	0.457055085552215	0.133670682670386	0.542944914447785	0.412965241159079	0.409274231777399	0.336564645416507	-0.146247130122635	0.280335443605883	0.986722935220718
cela1_red_15_20695166	Length	0.32218193706097	0.533556735810817	0.184826477684776	0.368725682556825	0.631274317443175	0.488436625925634	0.446447839758399	0.373918439794633	0.0816229174920618	0.273072780266823	0.986722935220718
cela1_red_15_20745087	Length	1.0256107449095	1.36383470324515	0.240092041227708	0.35429231151938	0.64570768848062	0.501069871833263	0.405615647252913	0.331349705420579	0.0559349059776693	0.319230387648362	0.986722935220718
cela1_red_15_20764822	Length	-0.400365393993088	0.521155423973339	0.400694449756922	0.163859307228228	0.599305550243078	0.46105714040099	0.43544624301485	0.364115566562513	-0.105542202170311	0.27485844313587	0.986722935220718
cela1_red_15_2083615	Length	0.768862403474441	0.697026366188825	0.1576811820771	0.445172241491138	0.554827758508862	0.422832915484205	0.397146576431762	0.319333461801319	0.136542209899578	0.300584745153843	0.986722935220718
cela1_red_15_20847910	Length	-0.4784346360886	0.618429611802734	0.396566016680742	0.178703669457461	0.603433983319258	0.464535295937602	0.424730313861797	0.353834252514574	-0.100272137193433	0.288159090039061	0.986722935220718
cela1_red_15_21008321	Length	-0.692147356496567	0.480647036512045	0.554201167157406	0.0925698180586794	0.445798832842594	0.332645783956634	0.353229014783914	0.273967839876481	-0.215339686757486	0.288175040024908	0.986722935220718
cela1_red_15_21070413	Length	-0.38685186176389	0.477221930794528	0.410792934750687	0.151245276485869	0.589207065249313	0.452774698141532	0.437961788763444	0.36633577023476	-0.113614090317703	0.268163710953644	0.986722935220718
cela1_red_15_21103425	Length	1.31997358973944	0.847802131646298	0.141298911723645	0.491531438594668	0.508468561405332	0.384227137124786	0.367169649681687	0.28772660398761	0.172177779458464	0.313301054406774	0.986722935220718
cela1_red_15_21137323	Length	1.35248325822052	0.643567675857423	0.0755623906062268	0.638965656109646	0.361034343890354	0.266783664858777	0.285471953284127	0.215659705671932	0.286285637047089	0.30891746952796	0.986722935220718
cela1_red_15_21153408	Length	0.808250347375272	0.487395521351269	0.0774951974141185	0.60394008331887	0.39605991668113	0.292964053743603	0.318564719267012	0.24330798185662	0.252457936211218	0.293501715598893	0.986722935220718
cela1_red_15_21267372	Length	-0.193932069963428	0.485974673050077	0.328852426237563	0.202655276133259	0.671147573762437	0.521883323324079	0.468492297629178	0.391707836146893	-0.0541850154393961	0.259409681000545	0.986722935220718
cela1_red_15_21293249	Length	-0.0378957849911241	0.541259033019525	0.277847317505341	0.256717620951179	0.722152682494659	0.562337047717498	0.46543506154348	0.38917017544673	-0.00927240352249684	0.267799446618533	0.986722935220718
cela1_red_15_2133272	Length	0.326580169458296	0.508663036855498	0.1761412322552	0.375997654106819	0.62400234589318	0.482036760122387	0.44786111363798	0.375116706541772	0.0878910899731773	0.26947295141987	0.986722935220718
cela1_red_15_21354784	Length	0.129539344190271	0.504682396555398	0.225067573281771	0.304968315176979	0.695031684823021	0.542357378265505	0.46996411154125	0.392835503225221	0.0345192802348571	0.26151365630337	0.986722935220718
cela1_red_15_21383595	Length	0.237469892551083	0.519344492894894	0.20057474232049	0.341399306964988	0.658600693035012	0.511744342619159	0.458025950714522	0.383489185795207	0.0616976124859641	0.267570116014337	0.986722935220718
cela1_red_15_21446750	Length	0.964730843811153	0.49379549856752	0.0597230278764291	0.669610413823261	0.330389586176739	0.243657394303807	0.27066655830031	0.204090377216587	0.303624693894633	0.296819120485342	0.986722935220718
cela1_red_15_21492824	Length	1.13804437189898	0.919177967497583	0.173548656879714	0.436211228707707	0.563788771292293	0.430827151967603	0.39024011441258	0.311144659618221	0.127869723703985	0.312481419156818	0.986722935220718
cela1_red_15_21531380	Length	-0.722108400496831	0.515294598975438	0.536894473593211	0.102010574504636	0.463105526406789	0.346590365908925	0.361094951902153	0.281772790056308	-0.204028162552176	0.291191358659674	0.986722935220718
cela1_red_15_21604308	Length	-0.280346644676575	0.635312835735511	0.340691078840852	0.218409705854648	0.659308921159148	0.512277724511961	0.440899215304499	0.369102908781558	-0.0558456445822555	0.28522970480468	0.986722935220718
cela1_red_15_21746700	Length	0.756857198953408	0.475547113927516	0.080134111708289	0.59181510604428	0.408184893955719	0.301877610587884	0.328050782247431	0.25134679706442	0.242682453698222	0.290989196293196	0.986722935220718
cela1_red_15_21773442	Length	0.0604573765971762	0.486309139636259	0.24145330985265	0.280681678157124	0.719318321842876	0.560805055747453	0.477865011990226	0.397591321219284	0.0167266276202358	0.256049159354295	0.986722935220718
cela1_red_15_21832644	Length	0.749232047526721	0.493970348592407	0.0890272177891961	0.568787761771893	0.431212238228107	0.320943804823776	0.342185020438911	0.263747115180747	0.22663925827172	0.29151577225677	0.986722935220718
cela1_red_15_21878836	Length	1.53427566152625	0.625273965684536	0.0544887986981659	0.710370204013816	0.289629795986184	0.213930092220318	0.235140997288018	0.177154995477243	0.344537107656265	0.305626144037456	0.986722935220718
cela1_red_15_21976147	Length	1.29833077753107	0.690047680169012	0.0963691369666912	0.582888910355107	0.417111089644893	0.309606625845332	0.320741952678201	0.244911057864408	0.242841791698384	0.310392138988144	0.986722935220718
cela1_red_15_22069707	Length	0.554647771516958	0.515489793967831	0.13097631808263	0.465044368859185	0.534955631140815	0.406651905203734	0.403979313058186	0.328854126454246	0.152005933872935	0.282516584098498	0.986722935220718
cela1_red_15_22124490	Length	-1.04115442390437	0.507219017981322	0.685634915056688	0.0563535855150519	0.314365084943312	0.231501987741833	0.25801149942826	0.194127760577228	-0.31748166658323	0.298119464804891	0.986722935220718
cela1_red_15_22155463	Length	0.880821406038812	0.586326316101966	0.106455001211999	0.540724606698683	0.459275393301317	0.343429823837548	0.352820392089318	0.273669747952684	0.208594910810227	0.299671688792358	0.986722935220718
cela1_red_15_22172964	Length	0.355926776729127	0.571342590729062	0.188474701537091	0.371837354278892	0.628162645721108	0.485535656981227	0.439687944184016	0.367991637986313	0.0826456379641553	0.279417324121874	0.986722935220718
cela1_red_15_22220436	Length	-0.588775498269236	0.487836124291673	0.498162713950791	0.113668089828524	0.501837286049209	0.378664573510498	0.388169196220684	0.308774808217463	-0.175305389304431	0.2825636588263	0.986722935220718
cela1_red_15_22398799	Length	-2.47100779432616	0.86817203393599	0.673065597611701	0.0704302422265303	0.326934402388299	0.241369389885261	0.256504160161769	0.192674076140394	-0.31878627232362	0.317067126112609	0.986722935220718
cela1_red_15_22517979	Length	-0.929921030262832	1.16725268036219	0.366197128526012	0.227306176889502	0.633802871473988	0.490864780561719	0.406496694584486	0.332780467022848	-0.0676656762229286	0.316034287575645	0.986722935220718
cela1_red_15_22550064	Length	-0.54100316730974	0.545185053326105	0.444074752806487	0.144436521363851	0.555925247193513	0.423901448902236	0.411488725829662	0.339249153852018	-0.136813247781617	0.284181034830147	0.986722935220718
cela1_red_15_22608550	Length	0.231138241547136	0.579035438455575	0.21658863559153	0.333167879369114	0.666832120630886	0.518268162614848	0.450243485039356	0.377066293830147	0.052257054369146	0.277043326829374	0.986722935220718
cela1_red_15_22674061	Length	0.0503255032909212	0.508266062410715	0.248341126763088	0.279056019790032	0.720943980209968	0.56164371330797	0.47260285344688	0.394694247617043	0.0132610732890001	0.26105437889292	0.986722935220718
cela1_red_15_22801908	Length	-0.486541131321059	0.501516889648566	0.443736594058392	0.138895219305346	0.556263405941608	0.424167352012143	0.417368186636262	0.346188047078223	-0.136733506839643	0.277366400312316	0.986722935220718
cela1_red_15_22861875	Length	0.824176270950899	0.478444037617222	0.0715134776410761	0.622146291404566	0.377853708595434	0.279917203933197	0.306340230954358	0.23284617832371	0.265639877650315	0.293483265188347	0.986722935220718
cela1_red_15_23019475	Length	-0.43640189657097	0.498457716771778	0.423758382117015	0.148163298670953	0.576241617882985	0.44149538453953	0.428078319212032	0.357060002455008	-0.122520742291324	0.274031748484271	0.986722935220718
cela1_red_15_23034302	Length	1.56639345890202	1.04680982749856	0.167757859723108	0.452376618457047	0.547623381542953	0.417047214501315	0.379865521819846	0.299877069849751	0.140335268647984	0.317692318392894	0.986722935220718
cela1_red_15_23205205	Length	-0.367716747480166	0.62922831101258	0.363885877453942	0.200998027056058	0.636114122546058	0.492906161052445	0.43511609549	0.363778537785187	-0.0745977539442758	0.286327372200672	0.986722935220718
cela1_red_15_23278432	Length	1.04677761051096	0.662372205745846	0.113032955936371	0.536193566407371	0.463806433592628	0.347245459394265	0.350773477656257	0.271641808451969	0.206249457047722	0.305811085620807	0.986722935220718
cela1_red_15_23490108	Length	-1.34008993529547	0.669610967443141	0.611131307500687	0.0856144213834454	0.388868692499313	0.287672834158386	0.303254271115867	0.230299748763543	-0.264732436293822	0.310102569413518	0.986722935220718
cela1_red_15_23585983	Length	1.08876012233688	0.567652264244326	0.0742138805265546	0.632289400600869	0.367710599399131	0.272079849337838	0.293496718872577	0.222227087655998	0.278321107730689	0.30330847454275	0.986722935220718
cela1_red_15_23665369	Length	-0.49948891675155	0.497150393006581	0.451629588250302	0.134612546184933	0.548370411749698	0.417601008198375	0.413757865564765	0.341984453083024	-0.14234905403668	0.277731233241055	0.986722935220718
cela1_red_15_23791006	Length	0.470308995772807	0.497398534200597	0.140651974463193	0.43877628559461	0.56122371440539	0.428380459606571	0.420571739942197	0.349739604960956	0.133214413775985	0.275964019787356	0.986722935220718
cela1_red_15_23820952	Length	-0.227126390815672	0.501469721280732	0.339790908907395	0.198224539085249	0.660209091092605	0.512999817155804	0.461984552007356	0.386631571364674	-0.0614512489004712	0.263859520775419	0.986722935220718
cela1_red_15_23891450	Length	0.0591028593040988	0.570828823563214	0.255115920767872	0.285561017642398	0.714438982357602	0.557656582103214	0.45932306158973	0.384488277763601	0.013531573420607	0.273257730054963	0.986722935220718
cela1_red_15_23915450	Length	-1.2541234740772	0.667786598827681	0.58931331805345	0.0931033840637444	0.41068668194655	0.304263646226981	0.317583297882806	0.242211909430212	-0.247493723746996	0.309278624901341	0.986722935220718
cela1_red_15_2402870	Length	0.470399459502366	0.532293912461234	0.153316861760085	0.423254588767946	0.576745411232054	0.442029772733295	0.423428549471969	0.352549890818095	0.121758726015161	0.279600089059406	0.986722935220718
cela1_red_15_24167109	Length	0.321897447699727	0.523231368614733	0.181782843355982	0.370863323799966	0.629136676200034	0.48637189423892	0.447353832844052	0.374702164422638	0.0835937775610339	0.271512574735904	0.986722935220718
cela1_red_15_24316429	Length	-0.638841794794569	0.524130718630412	0.494695009579587	0.119249704905135	0.505304990420413	0.38159404959767	0.386055285515278	0.3062015489807	-0.173494645421284	0.287557011361969	0.986722935220718
cela1_red_15_24404085	Length	0.485949077238342	0.520839898845036	0.146178873601099	0.434241071195923	0.565758928804077	0.432615407827039	0.419580055202979	0.34873824341955	0.129833450758102	0.279242813117315	0.986722935220718
cela1_red_15_24466617	Length	-0.817151250668139	0.590639959499721	0.515679300994366	0.116712799086764	0.484320699005634	0.36431267855945	0.36760789991887	0.287986636073234	-0.189867563794671	0.2978020691864	0.986722935220718
cela1_red_15_24496810	Length	0.0167313374394926	0.585234257640958	0.267215441739681	0.275512735141957	0.724487264858043	0.563525394537718	0.457271823118362	0.382903402469682	0.00370659634309966	0.275464802601359	0.986722935220718
cela1_red_15_24648702	Length	-0.388233961216927	0.554684198975325	0.386356174130357	0.177094111989837	0.613643825869643	0.473270908126298	0.436549713879806	0.365097012588283	-0.0941148706278506	0.278511682191599	0.986722935220718
cela1_red_15_24709544	Length	-0.170750691443032	0.639289629959025	0.313955593203295	0.240224800126833	0.686044406796705	0.534736582631127	0.445819606669872	0.373333078555142	-0.0335851014148587	0.284144489212173	0.986722935220718
cela1_red_15_24767835	Length	0.111105768959284	0.495079516037601	0.228160507757429	0.298537587919087	0.701462412080913	0.54790317647205	0.473301904323484	0.395174686437765	0.0302182224968774	0.258981979509179	0.986722935220718
cela1_red_15_24807107	Length	-0.0314664645146236	0.626070572293796	0.281667055727078	0.267620688345518	0.718332944272922	0.560202939286873	0.450712255927404	0.377485800232649	-0.00636059464045214	0.281503853177867	0.986722935220718
cela1_red_15_2490416	Length	0.182338875746465	0.508225499798345	0.211660216487169	0.323099426238952	0.676900573761048	0.526752399603825	0.465240357273879	0.389022849972465	0.0483766367287856	0.263654253850529	0.986722935220718
cela1_red_15_24957243	Length	-0.12798074473657	0.524469968100181	0.30444462358967	0.229710093718174	0.69555537641033	0.542819081910829	0.465845282692156	0.389487197748034	-0.0326113779657612	0.265571732329455	0.986722935220718
cela1_red_15_2496638	Length	0.551392601774621	0.606499596416009	0.16285298291909	0.421789464217114	0.578210535782886	0.443269080681672	0.415357552863797	0.343818691903098	0.119653534429835	0.289447533769258	0.986722935220718
cela1_red_15_25106692	Length	-0.420686419590123	0.501306786746138	0.415982877812491	0.152571853918809	0.584017122187509	0.448151418901572	0.4314452682687	0.360295919721623	-0.116935731260905	0.273452549351899	0.986722935220718
cela1_red_15_25254862	Length	-0.852477576984987	0.587606406354043	0.529948236087825	0.110736608466178	0.470051763912175	0.352543816904522	0.359315155445997	0.28002296617218	-0.200516621211909	0.298841125705182	0.986722935220718
cela1_red_15_25328054	Length	-0.105787353407945	0.520250517890244	0.297309167883644	0.234824455898359	0.702690832116356	0.548968250952973	0.467866376217997	0.391204627445588	-0.0271869600706094	0.264324679193515	0.986722935220718
cela1_red_15_25376660	Length	-0.330783813647019	0.5268949836274	0.373254076303795	0.180901185957268	0.626745923696205	0.484313022586683	0.445844737738937	0.373362852141803	-0.0852340891360192	0.272441162437276	0.986722935220718
cela1_red_15_25482879	Length	0.307160904576743	0.492162601507414	0.175379841684687	0.372294511592386	0.627705488407614	0.485050311542737	0.452325646722927	0.378794531392893	0.0857892983312311	0.265793442808495	0.986722935220718
cela1_red_15_25511940	Length	0.207381483451505	0.994216789597757	0.268755831616891	0.310509160837383	0.689490839162617	0.537787611834355	0.420735007545726	0.349890435640528	0.0200277130201834	0.309093083966932	0.986722935220718
cela1_red_15_25583254	Length	-0.680511924712683	0.554140626299225	0.491303373121503	0.123758996551413	0.508696626878497	0.384385644858556	0.384937630327084	0.305052632118424	-0.171384563475448	0.291103258829593	0.986722935220718
cela1_red_15_25742855	Length	0.00725171979247377	0.643477669630999	0.274262189674606	0.277360686400188	0.722639313599812	0.562626429240007	0.448377123925206	0.375537233759012	0.00141003606395488	0.283746015565274	0.986722935220718
cela1_red_15_25828365	Length	0.671294347883026	0.532266340982623	0.116952092886975	0.502388197368944	0.497611802631056	0.375197070590632	0.380659709744081	0.300700156366505	0.179216089641673	0.289580494727658	0.986722935220718
cela1_red_15_25931383	Length	-0.158310733322719	0.537358088890609	0.313850971971975	0.224586792423076	0.686149028028025	0.534890421064624	0.461562235604949	0.386285553869718	-0.0392351278828886	0.26864388765663	0.986722935220718
cela1_red_15_25955556	Length	0.892568399227242	0.541522831145583	0.0877594635103153	0.584272910476886	0.415727089523114	0.30853914639536	0.327967626012798	0.251304032307701	0.24021066832173	0.298505748806904	0.986722935220718
cela1_red_15_25990986	Length	1.04068416933819	0.547148743394634	0.0717696004789631	0.636819381194821	0.363180618805179	0.268256178525171	0.291411018326216	0.220545850382281	0.280959174478547	0.301607022133844	0.986722935220718
cela1_red_15_26028662	Length	-1.91640540329277	0.65028365812947	0.778748734798021	0.0382364868696129	0.221251265201979	0.161772314520856	0.183014778332366	0.135178927897899	-0.406039141486586	0.298330937047708	0.986722935220718
cela1_red_15_26090987	Length	-0.885408688994923	0.577657773651438	0.549260646487495	0.102613348407978	0.450739353512505	0.33655612924298	0.348126005104527	0.269159325007403	-0.214844999497692	0.299538869652284	0.986722935220718
cela1_red_15_26137757	Length	0.231950053560034	0.531389465757247	0.205095438315552	0.338133252144947	0.661866747855053	0.514236511727219	0.456771309539501	0.382505250767125	0.0585694477061531	0.269506385117334	0.986722935220718
cela1_red_15_26165163	Length	-0.829904724524706	1.58115076359028	0.331467002507914	0.261819426353834	0.668532997492086	0.519736376756825	0.406713571138252	0.333041844405779	-0.0342069094480633	0.321266096718277	0.986722935220718
cela1_red_15_26165339	Length	-0.829904724524706	1.58115076359028	0.331467002507914	0.261819426353834	0.668532997492086	0.51974177282648	0.406713571138252	0.333046674388519	-0.0342069094480633	0.321266096718277	0.986722935220718
cela1_red_15_26318674	Length	0.216269981767163	0.503166487358407	0.20149064943768	0.33562302649163	0.66437697350837	0.516221782279984	0.462886324070689	0.387308733212693	0.0582219578402499	0.263782371286485	0.986722935220718
cela1_red_15_26359213	Length	-0.204396594381557	0.508136952897472	0.330885897581153	0.205893621402127	0.669114102418847	0.52017848621554	0.46322048101672	0.38754685109544	-0.0543395968044209	0.26433982789897	0.986722935220718
cela1_red_15_26391923	Length	0.586197169362583	0.793724856755693	0.203708114420665	0.379766034546667	0.620233965453333	0.478856194870258	0.416525851032668	0.34527121683866	0.0834896138647607	0.302111258802425	0.986722935220718
cela1_red_15_2644362	Length	-0.182372595247277	0.517763703636293	0.322553584706419	0.214008491555038	0.677446415293581	0.527203959379883	0.463437923738543	0.387705304715369	-0.0473415749989088	0.265537214671653	0.986722935220718
cela1_red_15_26447614	Length	0.769737034218588	0.516569569240035	0.0951614820740284	0.556540502829653	0.443459497170347	0.330430522419506	0.348298015096318	0.269345806894223	0.218528676223548	0.293325771524525	0.986722935220718
cela1_red_15_26481994	Length	0.435384191458645	0.518039407946356	0.155424043060734	0.415390836968517	0.584609163031483	0.448542783747796	0.429185119970749	0.358173176815718	0.116258078297702	0.276266194372304	0.986722935220718
cela1_red_15_26577072	Length	0.524665504683533	0.549470556599022	0.148937552452835	0.436080143392875	0.563919856607125	0.430954238517651	0.41498230415429	0.343339758832087	0.1309385736389	0.283784485044366	0.986722935220718
cela1_red_15_26593137	Length	0.079143367447048	0.618538083077138	0.256403188333796	0.292415803006542	0.707584196993458	0.552609612524958	0.451181008659662	0.377857132585341	0.0162773206542445	0.280667472823765	0.986722935220718
cela1_red_15_26683134	Length	-0.567657385525818	0.778552146455318	0.379349017181466	0.203059499630065	0.620650982818534	0.479250192694381	0.417591483188469	0.346393988772102	-0.0834164815081321	0.301074743228732	0.986722935220718
cela1_red_15_26737739	Length	-0.884785905507365	0.47384882337298	0.657954073293383	0.0615039628736672	0.342045926706617	0.252491880900888	0.28054196383295	0.211910734592033	-0.292871195537654	0.294353796362472	0.986722935220718
cela1_red_15_26813979	Length	1.05454976560012	0.482582150146569	0.0456342863165993	0.725488382470803	0.274511617529197	0.203347423196313	0.228877331212598	0.172022180936977	0.348304924395785	0.294267562090648	0.986722935220718
cela1_red_15_26847986	Length	0.131952672863823	0.693252847427564	0.254599754886251	0.304527233412749	0.695472766587251	0.542738264646524	0.440873011701001	0.369068774784535	0.0230242131504183	0.289844358083769	0.986722935220718
cela1_red_15_26857244	Length	-0.372557619561087	0.515987977017026	0.391667336286747	0.168150901359092	0.608332663713253	0.468807693692896	0.440181762354161	0.368434627069847	-0.0990971177098126	0.272797148119154	0.986722935220718
cela1_red_15_26940223	Length	-0.413951635067177	0.743228284131007	0.356306804962705	0.217018326983364	0.643693195037295	0.499327544326447	0.426674868053932	0.355719222099977	-0.0652673025581326	0.29690127965856	0.986722935220718
cela1_red_15_26980576	Length	-0.8074211603292	0.581970245693575	0.518417298383886	0.114915060617104	0.481582701616114	0.361791727792784	0.36666764099901	0.287260886916773	-0.191798826778781	0.297171910510005	0.986722935220718
cela1_red_15_27056855	Length	-0.311174244137128	0.581133203152359	0.356320693379507	0.2001792108577	0.643679306620493	0.499315506382952	0.443500095762793	0.371358710226035	-0.0703591375841292	0.279318500385189	0.986722935220718
cela1_red_15_27129908	Length	0.210540587735859	0.484964612966229	0.197864630153052	0.335312222974048	0.664687777025952	0.516458241484141	0.466823146872899	0.390359105991964	0.0590655459237391	0.259853792487715	0.986722935220718
cela1_red_15_27189668	Length	1.32491850348725	0.847297142764463	0.140746850704403	0.492619438752813	0.507380561247187	0.383297446928464	0.366633710542783	0.287232865170105	0.173036539880028	0.313351359732662	0.986722935220718
cela1_red_15_27208966	Length	0.90317203573128	0.501227846035107	0.0702690443596387	0.632327488498141	0.367672511501859	0.27205404503399	0.29740346714222	0.225555451276227	0.274936217837338	0.296751101908293	0.986722935220718
cela1_red_15_27234594	Length	-0.548832051711439	0.580621663769079	0.431083697617323	0.155102374810473	0.568916302382677	0.435373928886288	0.413813927572204	0.3420426791987	-0.126942852575063	0.28735372909533	0.986722935220718
cela1_red_15_2726522	Length	-1.81358243623684	0.710281767793648	0.690330921039656	0.0622056094973084	0.309669078960344	0.227738435178365	0.247463469463035	0.18627221668578	-0.330390973531268	0.310927903072155	0.986722935220718
cela1_red_15_27320822	Length	-0.899761897761273	0.701740358081914	0.474800669121889	0.142761452648441	0.525199330878111	0.398541108112858	0.38243787822967	0.302446158902439	-0.159334153032149	0.303650805911469	0.986722935220718
cela1_red_15_27452521	Length	-0.473442973426984	0.561489918882796	0.413171149754954	0.162520599341771	0.586828850245046	0.450661743285041	0.424308250903275	0.353426179406032	-0.113913159469694	0.282672361251455	0.986722935220718
cela1_red_15_27535558	Length	0.219637829136826	0.78311293210545	0.250531725196499	0.318142883899897	0.681857116100103	0.531335801832157	0.431325390903604	0.36022897179575	0.0317248759825009	0.298039386275576	0.986722935220718
cela1_red_15_27568241	Length	-0.407678962522795	0.64323444964182	0.371591093192462	0.197278175411357	0.628408906807538	0.48569275418247	0.431130731396181	0.36002783041513	-0.0802551616418112	0.288612405590098	0.986722935220718
cela1_red_15_27583791	Length	-0.478581204678502	0.558808764171997	0.415915363725943	0.160679894854748	0.584084636274057	0.448208514027391	0.42340474141931	0.352532181212537	-0.115989355349205	0.282623152373933	0.986722935220718
cela1_red_15_27657970	Length	0.57507865381465	0.791642075947491	0.204671005287981	0.378188760380859	0.621811239619141	0.480143566809744	0.41714023433116	0.345918957561581	0.0822359818790859	0.301866327612749	0.986722935220718
cela1_red_15_27710322	Length	-0.0117430007835966	0.575745306667354	0.273500990172467	0.267530365736952	0.726499009827533	0.56448129368762	0.458968644090581	0.384204448664612	-0.00265773352806119	0.273907583782301	0.986722935220718
cela1_red_15_27758559	Length	0.0653230312076971	0.633589872826001	0.261056751946175	0.289668384563502	0.710331615436498	0.554804717307764	0.449274863490322	0.376270704483282	0.0129880984360484	0.282614792640943	0.986722935220718
cela1_red_15_27808638	Length	-0.266607743836957	0.481354304553434	0.358095838552049	0.181994694276181	0.641904161447951	0.497877359386056	0.459909467171771	0.384984263891479	-0.0759584825137075	0.26172164653558	0.986722935220718
cela1_red_15_27892454	Length	-0.49412148491487	0.595595411662661	0.408157635229044	0.169372298838295	0.591842364770956	0.454955204002287	0.422470065932661	0.351561844804348	-0.109548766695852	0.286629617362409	0.986722935220718
cela1_red_15_27902832	Length	-0.744985652400058	0.857956716842197	0.393129867396883	0.198066726192738	0.606870132603117	0.467584691283841	0.408803406410379	0.335925031870464	-0.0934712733988574	0.306742026316352	0.986722935220718
cela1_red_15_27938477	Length	0.0427297559437371	0.481607997847329	0.246127842616909	0.274218368316343	0.725781631683657	0.564125915834078	0.479653789066749	0.398080209921862	0.0119377166403021	0.254691753605741	0.986722935220718
cela1_red_15_27938520	Length	0.0427297559437371	0.481607997847329	0.246127842616909	0.274218368316343	0.725781631683657	0.564130302453959	0.479653789066749	0.398082403998602	0.0119377166403021	0.254691753605741	0.986722935220718
cela1_red_15_27974691	Length	0.274578300697618	0.506947029003626	0.187963735841438	0.356641181224648	0.643358818775352	0.499020325902659	0.455395082933914	0.381284538057404	0.0737249054109319	0.266813394770835	0.986722935220718
cela1_red_15_28031158	Length	-0.111754508381556	0.575829420229439	0.299897869745715	0.243080293477273	0.700102130254285	0.54678136658885	0.457021836777012	0.382717953869218	-0.0253268711714848	0.274550529916222	0.986722935220718
cela1_red_15_28089916	Length	-0.316352805197436	1.06880002371959	0.319225432133215	0.263466493263255	0.680774567866785	0.530255981733429	0.41730807460353	0.346086795141561	-0.0268929361005375	0.311834618695517	0.986722935220718
cela1_red_15_28121352	Length	0.0499078341403092	0.768429186297256	0.274638387937522	0.290512858953252	0.709487141046748	0.554253638523316	0.434848753109226	0.36351021128821	0.00742019820773438	0.296320535308409	0.986722935220718
cela1_red_15_28149795	Length	-0.918985424662272	0.618123063723877	0.529603964331883	0.113018467556198	0.470396035668117	0.352828339481365	0.357377568111918	0.278291291751558	-0.200702412245515	0.301690504575056	0.986722935220718
cela1_red_15_28198389	Length	-0.2978864347767	0.632911626853188	0.345360830074348	0.214637269786564	0.654639169925652	0.508514041635752	0.440001900139088	0.36825657721017	-0.0597104793622559	0.285276823091978	0.986722935220718
cela1_red_15_28291541	Length	-0.297249368777279	0.539888090367966	0.358907685936228	0.192223672176055	0.641092314063772	0.497221143185757	0.448868641887717	0.375940171198891	-0.073995479217573	0.273080127004042	0.986722935220718
cela1_red_15_28388278	Length	1.20192001959661	0.537980665303047	0.0517876548363701	0.709407987283043	0.290592012716957	0.214690557791132	0.238804357880587	0.179970086534785	0.339175720759554	0.300013313178836	0.986722935220718
cela1_red_15_28394091	Length	0.346533912985694	0.571536619061084	0.190435965279018	0.368856606237333	0.631143393762667	0.488250161183566	0.440707428483649	0.368926396729855	0.0803645044710581	0.279138157049192	0.986722935220718
cela1_red_15_28402449	Length	-0.0415490276440714	0.491407167988112	0.274762268775427	0.24818761314293	0.725237731224573	0.563937416355076	0.477050118081643	0.397257101212217	-0.0113617604367416	0.257086128173735	0.986722935220718
cela1_red_15_28456458	Length	0.51328101093431	0.499413776580593	0.132739795038563	0.456441776522245	0.543558223477755	0.413594220600117	0.410818428439193	0.33846569333439	0.145778357596791	0.278782985748331	0.986722935220718
cela1_red_15_28545968	Length	0.242098112607008	0.525436936071618	0.201090069948415	0.342264636886062	0.657735363113938	0.511113999903115	0.456645293165523	0.382390110374782	0.0620385658847208	0.268804129163548	0.986722935220718
cela1_red_15_28691822	Length	-0.459073795139667	0.585719863087254	0.400431044662865	0.172723937675527	0.599568955337135	0.461321344619367	0.426845017661608	0.355841206573479	-0.103918684399918	0.28450771386986	0.986722935220718
cela1_red_15_28762062	Length	0.0765768312145842	0.497340461544966	0.238686801659029	0.286871308776896	0.713128691223104	0.556768932948797	0.474441889564075	0.395920660174194	0.020689761532028	0.258884434630318	0.986722935220718
cela1_red_15_28801893	Length	-0.266142711001144	0.620954973462703	0.338618409244623	0.218228021168487	0.661381590755377	0.513919626847107	0.443153569586891	0.371059151064677	-0.0547435336715887	0.28329794692186	0.986722935220718
cela1_red_15_28851106	Length	-0.0224096333603209	0.510474782172001	0.270518641868164	0.256925951056917	0.729481358131836	0.565789270338212	0.472555407074919	0.394637356587343	-0.00587351934139951	0.261368816668065	0.986722935220718
cela1_red_15_28904041	Length	-0.425182568614422	0.50818498912429	0.415131557088487	0.154080926726284	0.584868442911513	0.448835634824889	0.430787516185229	0.359700879583847	-0.116223284383241	0.274549019471711	0.986722935220718
cela1_red_15_29008177	Length	-0.236164309552048	0.564419946987133	0.336034448473581	0.212191519591355	0.663965551526419	0.515885821584022	0.451774031935065	0.378306507942554	-0.0552450364500181	0.274985303710724	0.986722935220718
cela1_red_15_29042092	Length	-0.803564243626182	0.494808784938326	0.593539332757327	0.0812448700776024	0.406460667242673	0.300636433599226	0.32521579716507	0.248713371849283	-0.245073979317698	0.293708000490838	0.986722935220718
cela1_red_15_29166780	Length	0.0534548194508281	0.489759854879304	0.24423761777749	0.278587187338344	0.721412812661656	0.561902732954431	0.477175194884167	0.397311312519659	0.0146747147288316	0.256803818269666	0.986722935220718
cela1_red_15_29212949	Length	0.316450226036822	0.555907847637384	0.192451424460921	0.362349711417781	0.637650288582219	0.494267951250092	0.445198864121298	0.372803631233637	0.0759691517474329	0.27607571641376	0.986722935220718
cela1_red_15_29289095	Length	1.06862294258179	0.524894086933385	0.0601629514395245	0.674340201743877	0.325659798256123	0.240230619125542	0.265496846816598	0.199990372381463	0.309556235048436	0.299917548316669	0.986722935220718
cela1_red_15_29410876	Length	-1.17962396627563	0.752159526468305	0.512758028718497	0.127516982507251	0.487241971281503	0.366721047627654	0.359724988774252	0.280460858702129	-0.188723649487817	0.309968589828239	0.986722935220718
cela1_red_15_29455592	Length	0.907220736187478	0.564953434999326	0.094923429932333	0.568065754603142	0.431934245396858	0.321591340718313	0.337010815464525	0.259153459922634	0.228717491105962	0.299760201085881	0.986722935220718
cela1_red_15_2962940	Length	0.42409145255261	0.48769576806627	0.146814360721041	0.423056145911588	0.576943854088412	0.442232741297755	0.430129493367371	0.359075138882463	0.122133193948757	0.271970582826037	0.986722935220718
cela1_red_15_29716810	Length	-0.236437751614281	0.491286798111625	0.344569000076526	0.192870947407274	0.655430999923474	0.509227355936997	0.462560052516201	0.387074894031333	-0.0655648329503944	0.26224374869907	0.986722935220718
cela1_red_15_29756852	Length	0.475231859403767	0.483604084532417	0.13430500783844	0.447989765794739	0.552010234205261	0.420498715468317	0.417705226366821	0.346564453638036	0.13974241438189	0.274841154045209	0.986722935220718
cela1_red_15_29841562	Length	0.075601874444403	0.486749297180043	0.236912548333835	0.285913072670029	0.714086927329971	0.557439370894695	0.477174378996136	0.397309143719899	0.0209081394913253	0.256369715985649	0.986722935220718
cela1_red_15_29858985	Length	-0.248302631674048	0.483311680417969	0.35037129035649	0.187357172343091	0.64962870964351	0.504451843316685	0.462271537300419	0.386842883546809	-0.0702453314778885	0.261198692287629	0.986722935220718
cela1_red_15_29918747	Length	-1.73927872554422	1.16890708983453	0.436989298873971	0.17926848397367	0.563010701126029	0.430135388132218	0.383742217152359	0.303939711423097	-0.127307847829606	0.319677922532356	0.986722935220718
cela1_red_15_29947004	Length	0.485067743910524	0.493735027184082	0.136216503292664	0.447081691681719	0.552918308318281	0.42122572901846	0.416701805025617	0.345448527230973	0.13911599349517	0.27650385451697	0.986722935220718
cela1_red_15_29969610	Length	-0.490812954912779	0.498459064724606	0.447145493250002	0.136864866061041	0.552854506749998	0.421158001128552	0.415989640688957	0.344724522536153	-0.139162816969359	0.277324540087932	0.986722935220718
cela1_red_15_29995549	Length	0.100826090698437	0.522213256778081	0.236549170992123	0.295780765070653	0.704219234929347	0.550186906128039	0.467670063937225	0.391028826295019	0.0257923995095992	0.264646966112211	0.986722935220718
cela1_red_15_30010788	Length	0.301533048237093	0.628970370891025	0.213126697426231	0.346778131706635	0.653221868293365	0.507430812299711	0.440095170867134	0.368348527464723	0.0609976972252939	0.284903274649275	0.986722935220718
cela1_red_15_30043643	Length	-0.791680916817965	0.527713331258155	0.555813238719117	0.0963706584711242	0.444186761280883	0.331075417152879	0.347816102809759	0.268808272294889	-0.21837744995011	0.294633061304476	0.986722935220718
cela1_red_15_30105448	Length	0.324356268293596	0.491612396543634	0.171051010476041	0.379407484543901	0.620592515456099	0.479189121925987	0.449541504980058	0.37647478620425	0.0909427840311936	0.266616164813795	0.986722935220718
cela1_red_15_30127777	Length	-0.308758535793464	0.500235845472648	0.371069570268235	0.177625438605069	0.628930429731765	0.486176316269613	0.451304991126697	0.377983142420513	-0.0845986002691996	0.267240976468483	0.986722935220718
cela1_red_15_30228292	Length	-0.0809208784858721	0.515777654775751	0.289239449187739	0.240858001078493	0.710760550812261	0.555015160583484	0.469902549733768	0.392795576172308	-0.0209866639772144	0.26302220883443	0.986722935220718
cela1_red_15_30295365	Length	0.0868293618198132	0.525456278649149	0.24095281765245	0.291505477037113	0.708494522962887	0.553413172524376	0.467541705310437	0.39094757972155	0.02203910339692	0.265107231570044	0.986722935220718
cela1_red_15_30295499	Length	0.0578050003840677	0.564407568856554	0.254592331602436	0.284881135953515	0.715118864046485	0.558134662535658	0.46052653244405	0.385435040631036	0.0134276527869875	0.272150123538396	0.986722935220718
cela1_red_15_3033444	Length	-1.21179656994529	0.53526880486362	0.716617116014469	0.0499138377290337	0.283382883985531	0.209670421848227	0.233469046256498	0.175999867143286	-0.345046368194636	0.29939508486472	0.986722935220718
cela1_red_15_30349916	Length	0.628755268193836	0.545474763529751	0.129084716968172	0.477052582966808	0.522947417033192	0.396711446314676	0.39386270006502	0.315499591828122	0.160878848554126	0.288310942889273	0.986722935220718
cela1_red_15_30384686	Length	0.268938385698596	0.488986861297402	0.183833105000734	0.357648872141162	0.642351127858838	0.498271072674834	0.458518022858103	0.383873956561199	0.0752834001271639	0.263293320430604	0.986722935220718
cela1_red_15_30461446	Length	0.561636520520408	1.56326885461832	0.271847307765097	0.320040747301771	0.679959252698229	0.529357509411778	0.408111944933132	0.33491435791719	0.0236449173787564	0.320881289767461	0.986722935220718
cela1_red_15_30467214	Length	-0.0614618191578057	0.495504369416951	0.281710727738319	0.242842676302567	0.718289272261681	0.560172151298721	0.475446595959114	0.396501664194995	-0.0166648703044835	0.258258748200073	0.986722935220718
cela1_red_15_30522689	Length	0.0854698337370177	0.554428403451154	0.246141404989339	0.292140613255309	0.707859386744692	0.552894384975937	0.461717981755353	0.386431662043999	0.0203187684785952	0.270618437465167	0.986722935220718
cela1_red_15_30577958	Length	0.963918829280093	0.519112982431108	0.0698401942379764	0.637868021112512	0.362131978887488	0.26753532272562	0.292291784649511	0.221339933723356	0.280305519998193	0.298897078644646	0.986722935220718
cela1_red_15_30597557	Length	-0.808779928893366	0.514107915036827	0.575993518955653	0.0883993991859675	0.424006481044347	0.315227931869097	0.335607081858379	0.25806462771157	-0.232884631459971	0.294741537099391	0.986722935220718
cela1_red_15_30636143	Length	1.676060516072	0.910382661731035	0.129810536922714	0.519648638031359	0.480351361968641	0.360684004096114	0.350540825045927	0.271380703707666	0.194466844862803	0.317395402329675	0.986722935220718
cela1_red_15_30709399	Length	0.321334185794039	0.51594095398131	0.179658777869301	0.372296444623912	0.627703555376088	0.485043740902192	0.448044777506787	0.375273026265934	0.0849179431533522	0.270365859945347	0.986722935220718
cela1_red_15_30724822	Length	-0.434656019240869	0.56486279816569	0.398965880635884	0.170994491927276	0.601034119364116	0.462449021302666	0.43003962743684	0.359003868194322	-0.10327980444622	0.281474936613788	0.986722935220718
cela1_red_15_30761341	Length	-0.757649312820874	0.609658090153178	0.484148753067737	0.131869900585271	0.515851246932263	0.390692712864779	0.383981346346992	0.304084370490614	-0.166415775527473	0.296561103747698	0.986722935220718
cela1_red_15_30806615	Length	-1.72606012432501	0.842353540228647	0.565981083836175	0.107997580265837	0.434018916163825	0.323261915661151	0.326021335897988	0.249532981269582	-0.231058987995581	0.316994536638507	0.986722935220718
cela1_red_15_30896763	Length	1.16445889973826	1.13377507064999	0.208133507527272	0.391512187226444	0.608487812773556	0.469002224763183	0.400354305246284	0.323473810559568	0.0895771672169088	0.316445532413497	0.986722935220718
cela1_red_15_30932979	Length	0.558061389229121	0.572089885754321	0.150672906416758	0.437808549662797	0.562191450337203	0.42925621140503	0.411518543920445	0.339270901414348	0.132016759728321	0.287055029015765	0.986722935220718
cela1_red_15_30990904	Length	-0.0570722554433864	0.525850311525161	0.282406101814375	0.24921871249078	0.717593898185625	0.559767429982907	0.468375185694845	0.391602464776438	-0.0144615307266071	0.264865540517584	0.986722935220718
cela1_red_15_30999260	Length	-0.81836592203036	0.638185052630062	0.486361627491075	0.133047388918426	0.513638372508925	0.388647259151634	0.380590983590498	0.300620644916422	-0.168156736757314	0.299520591990388	0.986722935220718
cela1_red_15_31186190	Length	-0.979687489213608	0.970077605240103	0.402100175056463	0.196527397360117	0.597899824943537	0.459881832575355	0.40137242758342	0.324949048294641	-0.0996710706255304	0.312186915945514	0.986722935220718
cela1_red_15_31235943	Length	0.307246810973431	0.475813887649664	0.169837343627256	0.376298208728418	0.623701791271582	0.481856426653949	0.453864447644326	0.380049827746187	0.0892528103138505	0.262931396469839	0.986722935220718
cela1_red_15_31286601	Length	-3.11894618101151	1.26880484404532	0.524508475884004	0.133554364544251	0.475491524115996	0.356700055432664	0.341937159571745	0.263460884896351	-0.198590634476624	0.325374366328738	0.986722935220718
cela1_red_15_31320467	Length	-0.819832223220156	0.570543038470407	0.531270521257289	0.108913789375198	0.468729478742711	0.351536908888869	0.359815689367513	0.280531936727164	-0.201206944236642	0.29720042852013	0.986722935220718
cela1_red_15_31502663	Length	-0.281737610948883	0.532960959327358	0.354804781057712	0.193810087878881	0.645195218942288	0.500640373564929	0.451385131063407	0.378019115121713	-0.0711895072602159	0.271445894925998	0.986722935220718
cela1_red_15_31518062	Length	-0.556005444028811	0.526568773347665	0.459385417756521	0.134908625618753	0.540614582243479	0.411301921875828	0.405705956624727	0.331469149588249	-0.147966686610966	0.283443722252974	0.986722935220718
cela1_red_15_3157880	Length	-0.140133531957785	0.523580545891133	0.308359815257592	0.226319747646106	0.691640184742408	0.539589208521757	0.465320437096302	0.389091927601229	-0.0358024175389402	0.265639695854948	0.986722935220718
cela1_red_15_31636445	Length	-0.181235834931556	0.567852638805694	0.319542025560645	0.225401514386255	0.680457974439355	0.529929937510683	0.4550564600531	0.381026004015735	-0.0419355774116481	0.274318096281722	0.986722935220718
cela1_red_15_31732676	Length	-0.329644216797437	0.513858873478052	0.375903822091581	0.177095214591716	0.624096177908419	0.482090190748888	0.447000963316704	0.374406047761759	-0.0876429437440646	0.270424651032144	0.986722935220718
cela1_red_15_31803854	Length	0.353431858626566	0.557062007546302	0.184961293341428	0.374181473244316	0.625818526755684	0.483546408848252	0.440857233414256	0.36905454750234	0.0848967414130076	0.277513135661495	0.986722935220718
cela1_red_15_3193831	Length	-0.629793910629125	0.533631215873276	0.484758537513064	0.124455632583342	0.515241462486936	0.390072701068355	0.390785829903594	0.311735369954148	-0.166398068831081	0.287654683371736	0.986722935220718
cela1_red_15_31982653	Length	-0.744826064350178	0.496022052441777	0.564697001741633	0.0905606833233713	0.435302998258367	0.324190291595141	0.344742314934995	0.266251820754613	-0.223718501021051	0.291409895295744	0.986722935220718
cela1_red_15_32000862	Length	0.151741442767869	0.524273883914167	0.223436573130245	0.312112716607494	0.687887283392506	0.536411325248456	0.464450710262261	0.388485187958972	0.038732013574291	0.26602810259116	0.986722935220718
cela1_red_15_32061086	Length	-0.0163214376450333	0.49701326624084	0.267149211787689	0.256872820479672	0.732850788212311	0.567158942163585	0.475977967732639	0.396813290985763	-0.0044068879858923	0.258275594781494	0.986722935220718
cela1_red_15_32125003	Length	-3.75624910073506	3.34838290781884	0.336121293209397	0.263881685103963	0.663878706790602	0.515819675631533	0.399997021686639	0.323060464555717	-0.0358944892322808	0.327546984756273	0.986722935220718
cela1_red_15_32170734	Length	0.470200981335963	0.504283998259787	0.14326345889178	0.435439957343292	0.564560042656708	0.431488958106314	0.421296583764928	0.350457813465832	0.130805201686302	0.276680100613314	0.986722935220718
cela1_red_15_32205898	Length	0.211523266138527	0.73455356218282	0.246116616494029	0.318757046550478	0.681242953449521	0.530753733021019	0.435126336955493	0.36379375347357	0.0338144884964432	0.294205618156056	0.986722935220718
cela1_red_15_32242404	Length	-0.0585847582338217	0.528901886876735	0.283058151739454	0.249274200946209	0.716941848260546	0.559313717513291	0.467667647314337	0.391024313501493	-0.0147438838298406	0.265499898103843	0.986722935220718
cela1_red_15_32249341	Length	-0.0675772925560302	0.476823470362359	0.282434886761053	0.237399575648429	0.717565113238947	0.559745422337973	0.480165537590517	0.398163778766687	-0.0190919349695334	0.253787829532414	0.986722935220718
cela1_red_15_32301592	Length	-0.708209348696951	0.52202499640662	0.525383315453317	0.106922426332698	0.474616684546683	0.356173140340424	0.367694258213985	0.288107159026942	-0.195792306552717	0.290837770686095	0.986722935220718
cela1_red_15_32323625	Length	0.297639642303203	0.676831145947192	0.223204498660029	0.340352792364724	0.659647207635276	0.512546705082631	0.436442708975247	0.364998175725667	0.0540478534895977	0.289848146189393	0.986722935220718
cela1_red_15_32380858	Length	0.57765643010437	0.498499221619427	0.120044294527595	0.485585948118142	0.514414051881858	0.389391135272544	0.394369757354263	0.315970340387979	0.166542172005259	0.282599619247639	0.986722935220718
cela1_red_15_32403396	Length	0.0982107553219491	0.50722298253941	0.234368641992157	0.294500970552951	0.705499029447049	0.551144332646837	0.471130387454892	0.393668825550359	0.0259805350168558	0.261442412262103	0.986722935220718
cela1_red_15_32481143	Length	-1.88466722162122	1.12539269240584	0.462575417822002	0.163589222704582	0.537424582177998	0.408983143199979	0.373835359473416	0.293805147147384	-0.148386025505483	0.320167825480859	0.986722935220718
cela1_red_15_32498390	Length	0.105247507994128	0.499128934233571	0.23071038475087	0.296622842890869	0.703377157109131	0.549541754885123	0.47266677235826	0.39473579866961	0.0283591488766942	0.259778966364214	0.986722935220718
cela1_red_15_32532271	Length	0.0516701858032557	0.474779776117171	0.242032986957754	0.276661629218942	0.723338370781058	0.562902692457738	0.481305383823304	0.39835405471617	0.0146542165339965	0.253049389427599	0.986722935220718
cela1_red_15_32577507	Length	0.263505544467956	0.502667363374135	0.189399790509003	0.353203233513235	0.646796766486765	0.501985145006855	0.457396975977762	0.383025200579683	0.0713778375144058	0.265572364567148	0.986722935220718
cela1_red_15_32577525	Length	0.330668034486928	0.504212835589763	0.173747794114274	0.378689444450803	0.621310555549197	0.479771767849565	0.447562761434923	0.374859171516238	0.0900046708946148	0.268974433523131	0.986722935220718
cela1_red_15_32610008	Length	-0.426377043276077	0.501453817663965	0.418295187244227	0.151402627728855	0.581704812755773	0.446247991959368	0.430302185026918	0.359217516648094	-0.118586509211422	0.273800422399045	0.986722935220718
cela1_red_15_32641826	Length	0.0754043274003241	0.543680226922489	0.24705355302812	0.288826820889122	0.711173179110879	0.55527030030498	0.464119626082759	0.388225890246526	0.0183624048704751	0.268541327403579	0.986722935220718
cela1_red_15_32691319	Length	0.0403381897201496	0.759270187571736	0.275613864213428	0.288710643983572	0.711289356016428	0.555337417730688	0.435675491803	0.364315237960223	0.00611231383071068	0.295573048011049	0.986722935220718
cela1_red_15_32799329	Length	0.0994299159380247	0.516645900555922	0.235870440407619	0.29518342378417	0.70481657621583	0.550615964470254	0.468946135808212	0.392074568679353	0.0257544655031435	0.263474827677457	0.986722935220718
cela1_red_15_32837963	Length	0.0499412299646354	0.530275176484342	0.251872183661709	0.28056305885746	0.71943694114254	0.560888487778176	0.467564757480831	0.390963380498731	0.0125277040509568	0.265708536827615	0.986722935220718
cela1_red_15_32873496	Length	-0.807490870520656	0.733447139543112	0.439955323086961	0.162868805610057	0.560044676913039	0.427500161517691	0.397175871302983	0.31937011961488	-0.132203520252261	0.302855793381071	0.986722935220718
cela1_red_15_32932837	Length	0.770517618064633	1.28560951154357	0.24757128102023	0.343602148988443	0.656397851011557	0.509966292480229	0.408826569991328	0.335961771503948	0.0468674055038805	0.317609091575142	0.986722935220718
cela1_red_15_33011145	Length	-0.0221438091769057	0.714694541977517	0.284010478501803	0.276045968637677	0.715989521498197	0.558704711562506	0.43994355286052	0.368190409718305	-0.00368628561754618	0.291607284321897	0.986722935220718
cela1_red_15_3303814	Length	-0.0378232262236032	0.491902316116662	0.273578932907822	0.249421124598645	0.726421067092178	0.564433035784315	0.476999942493533	0.39723324925817	-0.0103309010062153	0.2571753926944	0.986722935220718
cela1_red_15_33122354	Length	-0.231310637097608	1.25900288262998	0.308304988448576	0.278286737697646	0.691695011551424	0.539637527908038	0.413408273853778	0.341575383938782	-0.0146006726401365	0.316366717136256	0.986722935220718
cela1_red_15_33199056	Length	0.126786967751119	0.559938168897649	0.236790842836434	0.304037361770867	0.695962638229133	0.543208299498991	0.459171795392699	0.384365706663967	0.0298042237634753	0.272095407817748	0.986722935220718
cela1_red_15_3326277	Length	-0.204062052529826	0.489931008339304	0.332360928210452	0.201022765065461	0.667639071789548	0.518963245657991	0.466616306724087	0.390158998143778	-0.0565623515958106	0.260640718710687	0.986722935220718
cela1_red_15_33263604	Length	0.174047374522047	0.50921496697759	0.214090476227402	0.320157161390032	0.679842838609968	0.529255039804194	0.465752362382566	0.389416066799411	0.0460433343311127	0.263609062059492	0.986722935220718
cela1_red_15_33298500	Length	0.480999227517253	0.503818962274643	0.140887876832057	0.440229976851816	0.559770023148184	0.427165438592012	0.418882146316126	0.347899331634793	0.134226770179132	0.2772670508288	0.986722935220718
cela1_red_15_33328553	Length	0.353529221235103	0.502027471587041	0.167742265127127	0.388327671202832	0.611672328797168	0.471611300242269	0.443930063670041	0.371742742551179	0.0970574489283166	0.269817050058743	0.986722935220718
cela1_red_15_33439813	Length	0.398376636782964	0.528598211365312	0.166758814807537	0.397541871366972	0.602458128633028	0.463689174931174	0.43569931382549	0.364351485939934	0.103069509566857	0.275705383942982	0.986722935220718
cela1_red_15_3348326	Length	-0.370123745018726	0.522527486532238	0.388832694268275	0.170831919510249	0.611167305731725	0.471106699436877	0.440335386221477	0.368577899709526	-0.0968490087775471	0.27357949822899	0.986722935220718
cela1_red_15_33562051	Length	-0.546978096714984	0.927381956640702	0.354078820241974	0.22926333237046	0.645921179758026	0.501230658796651	0.416657847387566	0.345405227892989	-0.0597985123175903	0.307785719800604	0.986722935220718
cela1_red_15_33654236	Length	-0.438267868029861	0.5870179558215	0.39357921943816	0.176951186922215	0.60642078056184	0.467206588231243	0.429469593639625	0.358500019843445	-0.0987122210703516	0.283926846124136	0.986722935220718
cela1_red_15_33695869	Length	0.134956353794216	0.598659691733123	0.241394799035909	0.306030648650843	0.693969351349157	0.541502820329492	0.452574552313248	0.37902102208914	0.0290610266936691	0.278323944731305	0.986722935220718
cela1_red_15_33798755	Length	-0.111925952357351	0.516013595858941	0.299203803184592	0.232313411692386	0.700796196815408	0.547343169983608	0.468482785123022	0.391701114108269	-0.0290482209191715	0.263555202322558	0.986722935220718
cela1_red_15_3396440	Length	0.15783503320295	0.548279796300737	0.226981157885304	0.313376902790755	0.686623097209245	0.535281764701107	0.45964193932394	0.384735422545533	0.0381520393360831	0.27059458799117	0.986722935220718
cela1_red_15_33971670	Length	-0.406234424082868	0.513293921790249	0.405651768992916	0.159921221822788	0.594348231007084	0.457161859453492	0.434427009184296	0.363102735664372	-0.109303387596	0.274158606401417	0.986722935220718
cela1_red_15_33992703	Length	-0.521371816104077	0.565265843334732	0.428159002405155	0.154904722743755	0.571840997594845	0.437884874614408	0.416936274851089	0.345735109315166	-0.124949872822879	0.284997869125755	0.986722935220718
cela1_red_15_34068731	Length	0.686005863089042	0.48675678546156	0.0961529288403559	0.545475362688845	0.454524637311155	0.339716008040157	0.358371708470799	0.27924372373213	0.209268234693308	0.288136329109157	0.986722935220718
cela1_red_15_34179992	Length	-0.15089943347862	0.481867631224659	0.312847469628135	0.213589301380094	0.687152530371865	0.535800564597999	0.473563228991771	0.39534247836102	-0.0423827673757591	0.256985623125429	0.986722935220718
cela1_red_15_34225901	Length	1.00756303564473	1.37494642892335	0.241839721009162	0.352317624124524	0.647682375875476	0.502648243951553	0.405842654866314	0.331692475066274	0.0541158950395883	0.319329196871369	0.986722935220718
cela1_red_15_34227167	Length	0.232651022135286	0.532649923442421	0.205251262725752	0.338230638553568	0.661769361446432	0.514175386637407	0.45651809872068	0.382279726657193	0.0585777553636361	0.269745297544998	0.986722935220718
cela1_red_15_3423183	Length	0.309942142385607	0.636256684040779	0.213101603856242	0.347973189246608	0.652026810753392	0.506410240918754	0.43892520689715	0.367282014180914	0.0616893766701989	0.28587341519202	0.986722935220718
cela1_red_15_34262525	Length	-0.849210281512078	0.504641312533207	0.603927069633619	0.0788381508449672	0.396072930366381	0.29298658627783	0.317234779521414	0.241895513750502	-0.253425486989258	0.295650166042936	0.986722935220718
cela1_red_15_34297510	Length	-0.201347824630379	0.526115638026659	0.328381476233846	0.21124906774067	0.671618523766154	0.52225116809566	0.460369456025484	0.385299272664648	-0.0513451522992942	0.267649883037073	0.986722935220718
cela1_red_15_34392808	Length	-0.13772638931767	0.840861528486211	0.30429942520273	0.266843514392419	0.69570057479727	0.542980584534373	0.428857060404851	0.357847976945678	-0.0176974845974892	0.30153860631315	0.986722935220718
cela1_red_15_34424850	Length	-1.29791389846772	1.0092681962149	0.431722388734248	0.178967538707938	0.568277611265752	0.434852992665452	0.389310072557814	0.310116635049688	-0.123701740329488	0.315348325637556	0.986722935220718
cela1_red_15_34573422	Length	-0.869369704400821	0.925858581655309	0.396963876645645	0.198377027992495	0.603036123354355	0.464179591839098	0.404659095361861	0.329937264686357	-0.0958482874585184	0.310142949320144	0.986722935220718
cela1_red_15_3473932	Length	0.0397147356440549	0.538496611629748	0.25585115826775	0.278161585363081	0.721838414636919	0.562144040774828	0.465987256369169	0.389601813517889	0.00977832216760549	0.267273592589739	0.986722935220718
cela1_red_15_34812225	Length	-0.782102058258089	1.03160825626417	0.368776925588387	0.221864444104241	0.631223074411613	0.488385218339997	0.409358630307372	0.336623691430823	-0.0710906957733258	0.31244887611697	0.986722935220718
cela1_red_15_34856370	Length	0.0624777171744006	0.62347142155508	0.260589207441241	0.288663523106221	0.711336476893779	0.555382150616801	0.450747269452538	0.377521960913049	0.0127059003965861	0.281256035899431	0.986722935220718
cela1_red_15_34992181	Length	-0.202330132422031	0.547962454214324	0.327073656846642	0.21619046888164	0.672926343153358	0.523413649606563	0.456735874271719	0.382466072613849	-0.0490634348785824	0.271515140507994	0.986722935220718
cela1_red_15_35169676	Length	0.477068700950564	0.515914345441638	0.146158148488714	0.432912891322712	0.567087108677288	0.433725145101365	0.420928960188574	0.350103262161909	0.128914721978086	0.278270287060384	0.986722935220718
cela1_red_15_35273765	Length	-0.295463591491796	0.56391622193695	0.354299210038583	0.199085869069841	0.645700789961417	0.501057955982844	0.446614920891575	0.374092882074645	-0.0694833353635472	0.276535289454815	0.986722935220718
cela1_red_15_35420713	Length	-0.350199891867941	0.573675096590855	0.369557832951441	0.190273952105564	0.630442167048559	0.487546817677921	0.440168214942996	0.368423153394295	-0.0808274506526604	0.279524042216366	0.986722935220718
cela1_red_15_35624308	Length	-0.251875125975436	0.476795057498048	0.352856520911322	0.184365845117056	0.647143479088679	0.502168877055324	0.462777633971623	0.387238631300233	-0.0723799243406686	0.26006657918324	0.986722935220718
cela1_red_15_35662860	Length	-0.447274504606746	0.509198103540233	0.423729422969752	0.149802030582008	0.576270577030248	0.441529377522328	0.42646854644824	0.355569926180709	-0.122381829554467	0.275900033426746	0.986722935220718
cela1_red_15_35760235	Length	0.27110537819879	0.546344113009529	0.199865083028828	0.349187111886962	0.650812888113038	0.505390015409309	0.45094780508421	0.377669052368214	0.0663154849587954	0.273188246083772	0.986722935220718
cela1_red_15_35835373	Length	0.350737303455053	0.503419100719776	0.168850619469171	0.386814844676429	0.613185155323571	0.472869853746584	0.444334535854399	0.372083872250137	0.0959237799615676	0.269878751553823	0.986722935220718
cela1_red_15_35861090	Length	0.191496374619528	0.485213871343897	0.203109251310532	0.327983854375104	0.672016145624896	0.522597028925932	0.468906894314364	0.392054477217011	0.0535836859140336	0.259152077222025	0.986722935220718
cela1_red_15_35946265	Length	0.229691710858259	0.544750381451051	0.208984841331173	0.335996017168845	0.664003982831155	0.515929903676299	0.455019141499982	0.381006091340876	0.056216134919952	0.271695716746983	0.986722935220718
cela1_red_15_36010145	Length	0.229919101273789	0.571166736784042	0.215116907109058	0.33352751908732	0.66647248091268	0.517925013468012	0.451355573803622	0.378006266743644	0.0529309483951561	0.275855378939691	0.986722935220718
cela1_red_15_36039314	Length	0.211785202656569	0.607527728152516	0.226499877127673	0.325649303198159	0.674350696801841	0.524720426729425	0.447850819674167	0.375108753114545	0.0448131816920337	0.280643123705864	0.986722935220718
cela1_red_15_36061122	Length	-0.309926006748834	0.566626498607252	0.358361741020895	0.196714928892862	0.641638258979105	0.497652803254882	0.444923330086243	0.37251971982115	-0.0725016460186143	0.277347929517729	0.986722935220718
cela1_red_15_36104714	Length	-0.0689551626677956	0.51615328124989	0.28547727679155	0.244295429349275	0.71452272320845	0.557740762779042	0.470227293859175	0.393021696222364	-0.0178617128618903	0.262956302488088	0.986722935220718
cela1_red_15_36133345	Length	1.64021765281029	0.811566979376619	0.105470336557921	0.570142272611599	0.429857727388401	0.319769626907331	0.32438739083048	0.247944571824644	0.234151494812439	0.315934595072567	0.986722935220718
cela1_red_15_36172287	Length	0.779451301022842	0.609133172876277	0.128576535003344	0.491361849870918	0.508638150129082	0.384336880585901	0.380061615125738	0.300053602409425	0.171819569588183	0.297248751379509	0.986722935220718
cela1_red_15_36251214	Length	0.319762571452063	0.531180067644885	0.184661153250178	0.368377766734237	0.631622233265763	0.488783149458272	0.446961080015584	0.374357938348843	0.0814516071894751	0.272622990947151	0.986722935220718
cela1_red_15_3627987	Length	0.942347846102432	0.804412164235551	0.16585543931286	0.441478034593974	0.558521965406026	0.426109387685131	0.392666526093165	0.314042069282647	0.132849083358511	0.307456583110942	0.986722935220718
cela1_red_15_36346439	Length	-0.221918494521668	1.14576886231107	0.309209677561074	0.274831289805411	0.690790322438926	0.538887345088801	0.415959032633515	0.344672808865932	-0.0166414681318993	0.313835667199858	0.986722935220718
cela1_red_15_36404229	Length	0.338859855780244	0.614083612173374	0.20275563552537	0.35878320184232	0.64121679815768	0.497318507876569	0.43846116263231	0.366826549028693	0.0710774463022714	0.284021150212254	0.986722935220718
cela1_red_15_36412451	Length	0.338859855780244	0.614083612173374	0.20275563552537	0.35878320184232	0.64121679815768	0.497324590827629	0.43846116263231	0.366829477552204	0.0710774463022714	0.284021150212254	0.986722935220718
cela1_red_15_36454269	Length	-2.61494250752301	1.88667213174483	0.380094417634131	0.224719822604481	0.619905582365869	0.478556631092961	0.395185759761388	0.316839679714101	-0.0770555111874336	0.324983957180307	0.986722935220718
cela1_red_15_3648826	Length	0.17444325030491	0.686580448432799	0.246218460308314	0.313285779643877	0.686714220356123	0.53539058936889	0.440495760047809	0.368746637507259	0.0309051808321498	0.289460246365111	0.986722935220718
cela1_red_15_36488730	Length	0.367261115547653	0.610193176688662	0.19646919592064	0.367288485127909	0.632711514872091	0.489830758541379	0.436242318951451	0.364809151803316	0.0778713987524715	0.284287786710586	0.986722935220718
cela1_red_15_36565335	Length	-2.61494250752301	1.88667213174483	0.380094417634131	0.224719822604481	0.619905582365869	0.478563445717938	0.395185759761388	0.316846032270661	-0.0770555111874336	0.324983957180307	0.986722935220718
cela1_red_15_36646966	Length	-4.02197372799334	2.12617358483597	0.400101087298017	0.21124313127536	0.599898912701983	0.461630159376248	0.388655781426623	0.309371264588119	-0.0941558601368796	0.326833099227744	0.986722935220718
cela1_red_15_36721801	Length	-0.519217078159359	0.527524782962316	0.444267568967388	0.142154300719812	0.555732431032612	0.423711254243792	0.413578130312801	0.341784405359284	-0.137036581595386	0.281611882080155	0.986722935220718
cela1_red_15_36742438	Length	-0.57227910216563	0.627008208891092	0.420469006854056	0.165610057316296	0.579530993145944	0.444432394719758	0.413920935829647	0.342154838846245	-0.118362081994874	0.291611151629234	0.986722935220718
cela1_red_15_36778059	Length	-0.126725669847191	0.666656093373043	0.303617093768777	0.25248296583978	0.696382906231223	0.543601313636195	0.443899940391444	0.371712419894752	-0.0234351325928922	0.286969604470974	0.986722935220718
cela1_red_15_3692465	Length	0.265381098225029	0.522925686983002	0.194823665927588	0.350706280011953	0.649293719988047	0.504159482263678	0.454470054060459	0.380496713612044	0.0685541599767388	0.26919942831042	0.986722935220718
cela1_red_15_36948740	Length	-0.210802995006263	0.517094399119199	0.332349697362465	0.206603354829494	0.667650302637536	0.518974085308841	0.461046947808041	0.385881438453891	-0.0549276735391127	0.266264679408216	0.986722935220718
cela1_red_15_37020158	Length	-0.0952284043123071	0.567063186487586	0.295230829886826	0.245679552653273	0.704769170113174	0.550588600794506	0.459089617459902	0.384293526532915	-0.0220052516802949	0.272920103016101	0.986722935220718
cela1_red_15_37024634	Length	-0.202270058100319	0.49635822878642	0.331124156144509	0.203283446856414	0.668875843855491	0.519984518405058	0.465592396999077	0.389275954752438	-0.0552372599708608	0.261906310899144	0.986722935220718
cela1_red_15_37068352	Length	-0.610839083750868	0.489909702237215	0.506994036159891	0.110488406509879	0.493005963840109	0.371321433370331	0.38251755733023	0.302531665598669	-0.181661143743883	0.284036826332946	0.986722935220718
cela1_red_15_3711771	Length	-0.28267431265242	0.571670214581404	0.349211013889285	0.203780061002819	0.650788986110715	0.505366757301167	0.447008925107896	0.374411390833438	-0.065217518900075	0.277258040191908	0.986722935220718
cela1_red_15_37241259	Length	-0.331076448890569	0.599568017935472	0.359045532963098	0.200762597462697	0.640954467036902	0.497117650582921	0.440191869574205	0.368443231370719	-0.0717952171369999	0.28214503038051	0.986722935220718
cela1_red_15_37343584	Length	0.591080596245951	0.509850046101292	0.122081245757093	0.483996701738866	0.516003298261134	0.390809338159044	0.393922052504041	0.315538368686662	0.165569901204845	0.284142221183005	0.986722935220718
cela1_red_15_37438663	Length	-0.43866758537739	0.660395865138176	0.375854695448597	0.196147347499154	0.624145304551403	0.482116904737661	0.427997957052249	0.35698003521254	-0.0831598146407232	0.290829760372321	0.986722935220718
cela1_red_15_37712070	Length	-0.98491542850458	0.559632737931137	0.602230666823364	0.083106855488473	0.397769333176636	0.294309381773312	0.314662477688163	0.239497486346828	-0.254607047166356	0.301423109034636	0.986722935220718
cela1_red_15_37743399	Length	-0.0617607047143159	0.557044852812435	0.28558387442362	0.252579404367978	0.71441612557638	0.557652150592989	0.461836721208402	0.386549291156454	-0.0145882670139388	0.270879755251283	0.986722935220718
cela1_red_15_3779800	Length	0.316003555238303	0.637243849148175	0.212196621556937	0.349364638726725	0.650635361273275	0.505279524336244	0.438438739716339	0.366803115548308	0.0627721082139647	0.286095878721717	0.986722935220718
cela1_red_15_38009626	Length	0.365471618992329	0.59619069591884	0.193246360147823	0.369540897397875	0.630459102602125	0.487559752099287	0.437212742454302	0.365684457827735	0.0800699656097103	0.282672574437799	0.986722935220718
cela1_red_15_38055630	Length	-0.136795208935223	0.519519100171901	0.307318421747016	0.226334420779159	0.692681578252984	0.540437889891176	0.466347157473825	0.389937910852448	-0.0352665752271344	0.264760495745189	0.986722935220718
cela1_red_15_38194815	Length	0.11894231232708	0.684960639119198	0.256035501555706	0.301944171037789	0.698055828962211	0.54498705509756	0.442020327406505	0.370103556422998	0.0211283604815864	0.288912343447309	0.986722935220718
cela1_red_15_38228924	Length	0.5959251272548	0.528898290774594	0.128563260178564	0.474093396994096	0.525906603005904	0.399160770351258	0.39734334282734	0.319540965783641	0.158617914094337	0.285667971355861	0.986722935220718
cela1_red_15_3836473	Length	0.233040887339958	0.511175749726318	0.199436906564094	0.340805978107898	0.659194021892102	0.512176748256385	0.459757115328008	0.3848240406272	0.061683443959975	0.265923143757699	0.986722935220718
cela1_red_15_38429089	Length	-0.006988124091335	0.527221307629098	0.267646281804283	0.26359833767107	0.732353718195717	0.566925050337562	0.468755380524647	0.391945022250763	-0.00176421358138634	0.264906261655769	0.986722935220718
cela1_red_15_38476456	Length	-0.067022729123098	0.525863336741402	0.285433183427135	0.246459435673798	0.714566816572865	0.557771763967149	0.468107380899068	0.391382375541358	-0.0169863670857322	0.264961117678166	0.986722935220718
cela1_red_15_38496986	Length	-0.101881818386708	0.515324666549984	0.295936573596936	0.234937854611831	0.704063426403064	0.550054384868843	0.469125571791233	0.392206210181879	-0.0264707257730337	0.263237741571343	0.986722935220718
cela1_red_15_38518344	Length	0.572079543314995	0.544152810340983	0.138456333516009	0.456243835132651	0.543756164867349	0.413806552502753	0.40529983135134	0.330914625404757	0.145693916213618	0.285565809334057	0.986722935220718
cela1_red_15_38606090	Length	-1.7888421358576	1.29141982106948	0.415078744265326	0.195013559215205	0.584921255734674	0.448868144731548	0.389907696519469	0.310736444486	-0.10864252354828	0.320741945597706	0.986722935220718
cela1_red_15_38671888	Length	0.715006940258177	0.501648124657802	0.0975891843170707	0.545614513588639	0.454385486411361	0.339617869434492	0.35679630209429	0.277537293111302	0.209949597532986	0.290269050617487	0.986722935220718
cela1_red_15_38741824	Length	-0.994423054175976	0.620481385892404	0.55154756119424	0.10456873344757	0.44845243880576	0.334740309742222	0.343883705358191	0.265441497780659	-0.217420298135372	0.303635529886173	0.986722935220718
cela1_red_15_38771206	Length	0.15242591306961	0.553040028029866	0.229256671925919	0.311623957608664	0.688376042391336	0.536804268371278	0.459119370465417	0.384310374227269	0.0364367386427993	0.271323065730131	0.986722935220718
cela1_red_15_38799671	Length	0.107015127946308	0.565105887999673	0.242490296460808	0.29846773657664	0.70153226342336	0.547949394995178	0.459041966962552	0.384269459110293	0.0248468831552697	0.272718468171595	0.986722935220718
cela1_red_15_38840387	Length	-0.651377234710825	0.501214566134943	0.51694584290811	0.107975346274105	0.48305415709189	0.363085929477271	0.375078810817785	0.29511260767503	-0.189114610102444	0.286978533617044	0.986722935220718
cela1_red_15_38848188	Length	0.132214083808127	0.70364150034346	0.255692410539201	0.304498166056515	0.695501833943485	0.542776300869473	0.439809423404285	0.368098276255892	0.0225566877366782	0.290880884288765	0.986722935220718
cela1_red_15_38943579	Length	0.0760132605932244	0.641036083872645	0.259611716905411	0.292289603962746	0.707710396037254	0.552754321665268	0.448098679131843	0.375331224145862	0.0148668476881365	0.283619120684723	0.986722935220718
cela1_red_15_39056807	Length	-0.534529641314023	0.503318590981384	0.463499144896599	0.1301056923761	0.536500855103401	0.408120382659654	0.406395162727301	0.332576300193925	-0.150828614636196	0.280394501211688	0.986722935220718
cela1_red_15_39086444	Length	0.0968050027675527	0.491656982344628	0.231587700529007	0.293486708695104	0.706513291304896	0.551884719866935	0.474925590775889	0.396193998169155	0.026509533626848	0.257904532162486	0.986722935220718
cela1_red_15_39158905	Length	0.167972634932656	0.513377572818762	0.216698736916373	0.317878036317915	0.682121963682085	0.531568047812602	0.465423226765712	0.389158672154374	0.0439974815830669	0.264277354089899	0.986722935220718
cela1_red_15_39177433	Length	0.73442054622951	0.528353943667063	0.105293355549406	0.531313574477281	0.468686425522719	0.351491670128058	0.363393069973312	0.283972481861899	0.200302195287706	0.292293540210692	0.986722935220718
cela1_red_15_39221363	Length	0.454787045121993	1.10231006081653	0.25468498198851	0.330368352641717	0.669631647358283	0.520614139393147	0.414946665369774	0.343315303259678	0.036602803982659	0.313098317776666	0.986722935220718
cela1_red_15_39322462	Length	-0.372618992771968	0.511684957382043	0.392989548605606	0.166700121473355	0.607010451394394	0.467700838522504	0.440310329921039	0.368560721822885	-0.100171230546937	0.27220305700118	0.986722935220718
cela1_red_15_39359041	Length	0.391836604776364	0.578301303072035	0.183287249704291	0.381469512963408	0.618530487036592	0.477366293464055	0.435243237332301	0.363912325211178	0.089758697464404	0.28143187886895	0.986722935220718
cela1_red_15_39381238	Length	-0.582344511653667	0.739047408618851	0.390582646972445	0.192908745186781	0.609417353027555	0.46975656953362	0.416508607840774	0.345259380836042	-0.0931951073561109	0.299072021587535	0.986722935220718
cela1_red_15_3945433	Length	-0.816721891586445	0.730730726714904	0.443006289397448	0.161023186334207	0.556993710602552	0.424896128683557	0.395970524268345	0.317779974884309	-0.134602495834267	0.302930560372702	0.986722935220718
cela1_red_15_39498901	Length	0.228955822125411	0.51280044525415	0.200904924110862	0.339158375687324	0.660841624312675	0.513485373386706	0.459936700201813	0.385000985058226	0.0603504659596966	0.266077341401634	0.986722935220718
cela1_red_15_39543107	Length	0.300194624608148	0.505100239278745	0.181219009695436	0.366689552110094	0.633310447889906	0.490358216125154	0.45209143819447	0.378615996901787	0.0812084290328376	0.267644985377882	0.986722935220718
cela1_red_15_39660643	Length	-0.604498977549791	0.725321121632729	0.39857762924988	0.18680259914263	0.60142237075012	0.462756250375751	0.414619771607491	0.342910426786515	-0.0998000499421646	0.298660080721575	0.986722935220718
cela1_red_15_39738370	Length	0.231050673788809	0.485984508383461	0.192698624670028	0.343170955935713	0.656829044064287	0.510351679955673	0.464130419394259	0.388235161209681	0.0648209386629649	0.260943058978655	0.986722935220718
cela1_red_15_3976338	Length	-0.143936597564494	0.549860040845448	0.309155486691212	0.230709941362341	0.690844513308788	0.538921296868211	0.460134571946447	0.385129928201386	-0.0346449201091401	0.27061612673065	0.986722935220718
cela1_red_15_39865888	Length	-0.507281343222346	0.496662495018171	0.455326467466681	0.132863866772784	0.544673532533319	0.414562311525807	0.411809665760535	0.339643779962004	-0.144974519527388	0.278166594072811	0.986722935220718
cela1_red_15_39934340	Length	-0.0630320915946332	0.590775136143434	0.287506386104798	0.256696193646358	0.712493613895202	0.556270478886358	0.455797420248845	0.381631544915755	-0.0137962264689996	0.276510645262335	0.986722935220718
cela1_red_15_40075029	Length	-0.200159123986426	0.776040082668036	0.315172628866077	0.252584701336338	0.684827371133923	0.533735948421486	0.432242669797584	0.3610567845395	-0.0293288291416071	0.297418175356195	0.986722935220718
cela1_red_15_4013406	Length	0.390473762034394	0.537997221137704	0.171458910404666	0.391804407305897	0.608195592694103	0.468685058168573	0.436736682289437	0.365279360538948	0.098616303034396	0.276533393846657	0.986722935220718
cela1_red_15_40185598	Length	0.662528738632506	0.488815260676089	0.100965223974257	0.532373361000113	0.467626638999887	0.35046132869052	0.36666141502563	0.287251547143298	0.199862825522882	0.286964349458995	0.986722935220718
cela1_red_15_40256906	Length	-2.19518178746553	1.30497692565958	0.442197791288012	0.178159869958267	0.557802208711988	0.425489779208988	0.379642338753721	0.299676040391261	-0.131196211149065	0.322315526991092	0.986722935220718
cela1_red_15_40328443	Length	0.649510903344285	0.48262357594715	0.100621057655387	0.531450726042512	0.468549273957489	0.351234805005439	0.367928216302102	0.288338423223262	0.198971011659662	0.285917345838606	0.986722935220718
cela1_red_15_40377445	Length	-1.05271307986816	0.606829311615445	0.581554421679893	0.0928160932983181	0.418445578320107	0.310844270730673	0.325629485021789	0.249051116307852	-0.240140303401099	0.304466889132097	0.986722935220718
cela1_red_15_40512549	Length	0.193229579808412	0.510228168863058	0.209325191698592	0.326781622321102	0.673218377678898	0.523641011459977	0.463893185980306	0.388042582241829	0.0510763062955958	0.26438816440087	0.986722935220718
cela1_red_15_40560909	Length	0.261074916958025	0.564064726704252	0.206587700028767	0.343647346832793	0.656352653167207	0.509943596303045	0.449764953138439	0.376649753995771	0.0612222514293152	0.275576955722902	0.986722935220718
cela1_red_15_40584985	Length	-0.616154260001605	0.510455513578769	0.494456238182684	0.117828666567671	0.505543761817316	0.381767628424476	0.387715095249644	0.308201904462544	-0.173103547141567	0.28556841959662	0.986722935220718
cela1_red_15_40605486	Length	-0.110700454051375	0.537494919581735	0.299149403021914	0.236774378960386	0.700850596978086	0.547412691343244	0.4640762180177	0.388191120116904	-0.0273674920770181	0.267807406762495	0.986722935220718
cela1_red_15_40631902	Length	0.991035851114841	0.50965509236925	0.0629025892288164	0.660975153785915	0.339024846214085	0.25038700709186	0.276122256985269	0.208324417707639	0.297888126377324	0.29841209606567	0.986722935220718
cela1_red_15_4068796	Length	-0.6418163061244	0.67252897123305	0.423059549119527	0.168109117855215	0.576940450880473	0.442224290161444	0.408831333025259	0.335975541795469	-0.119730878609989	0.296394215886611	0.986722935220718
cela1_red_15_40704144	Length	-0.725751127290168	0.477437049675731	0.574141182264761	0.0857722732943657	0.425858817735239	0.31670549189528	0.340086544440873	0.262030516304006	-0.229745461382085	0.289702698802219	0.986722935220718
cela1_red_15_40754687	Length	-0.511898958382079	0.57643913586471	0.420569401117246	0.160261096000418	0.579430598882754	0.4443490009234	0.419169502882337	0.34823936575578	-0.119171441050197	0.285585871985558	0.986722935220718
cela1_red_15_40761490	Length	0.534474217227404	0.541705632045662	0.144400513260686	0.443292584746968	0.556707415253032	0.424584299123938	0.412306901992346	0.340207342628274	0.136261391949726	0.283584883573226	0.986722935220718
cela1_red_15_40811962	Length	0.613515657311054	0.519564892649484	0.121870637725569	0.487183574426111	0.512816425573889	0.388006786621721	0.39094578784832	0.311947074999995	0.167993847532037	0.285980974579911	0.986722935220718
cela1_red_15_40909434	Length	-0.956096045836765	0.551623282309531	0.599286214138803	0.0835504234862882	0.400713785861197	0.296676474036862	0.317163362374909	0.241768568039877	-0.252038400729356	0.30048826876639	0.986722935220718
cela1_red_15_40944137	Length	-0.201291629074599	0.506395598662067	0.329925650256514	0.206237801636615	0.670074349743486	0.520952402735689	0.463836548106871	0.387998450300712	-0.053714108479444	0.263893461501168	0.986722935220718
cela1_red_15_40995661	Length	0.50286560701567	0.859285285139836	0.22454681286539	0.356044506932182	0.643955493067818	0.499562060474426	0.419408680202428	0.348558668912776	0.0625969271439563	0.304541374543353	0.986722935220718
cela1_red_15_41007548	Length	-0.0960527562515523	0.501085296822587	0.293574692098401	0.233752894292251	0.706425307901599	0.551793975652872	0.472672413609348	0.394737985443318	-0.0257576920348399	0.260048120197969	0.986722935220718
cela1_red_15_4101168	Length	0.341920017332426	0.500845318321368	0.170018377340101	0.384025513348707	0.615974486651293	0.475344502726255	0.445956109311192	0.373471006816741	0.0939823677897162	0.269025938837239	0.986722935220718
cela1_red_15_41050925	Length	0.0100523918358229	0.631054311278866	0.272735438566917	0.277166561292419	0.722833438707581	0.562700933922514	0.450098000140664	0.376915527303642	0.00200936208358322	0.282140019921309	0.986722935220718
cela1_red_15_41151389	Length	0.283052202717423	0.542785200487941	0.196216515726045	0.353659925136871	0.646340074863129	0.501581608072503	0.450123559137084	0.376951946484454	0.0698906083903008	0.273029622113087	0.986722935220718
cela1_red_15_4119837	Length	-0.0683029550351956	0.539559129885769	0.286553039521941	0.248290026039719	0.713446960478059	0.556960023637718	0.46515693443834	0.388972164150438	-0.0167857103306908	0.267688861973254	0.986722935220718
cela1_red_15_41227009	Length	0.636482688668161	0.631280602047898	0.156874427804276	0.437145367764731	0.562854632235269	0.429925303563819	0.405980204430993	0.331929623748693	0.130969306379394	0.293818396781784	0.986722935220718
cela1_red_15_41362658	Length	-0.324667330128456	0.520960984917844	0.372384956003164	0.18045617451014	0.627615043996836	0.484984588533079	0.447158869486696	0.374520876677741	-0.0848020063161163	0.271286695323936	0.986722935220718
cela1_red_15_41493940	Length	0.372650075818275	0.605936851003204	0.194386601760767	0.369636177109126	0.630363822890874	0.48749507074395	0.435977221130107	0.364601655798732	0.0798335884056584	0.283961863817232	0.986722935220718
cela1_red_15_41529921	Length	-1.13205992928371	0.98347742159651	0.418070828409606	0.186652967782511	0.581929171590394	0.446470479354065	0.395276203807883	0.316934908851735	-0.112703522657976	0.313654656622227	0.986722935220718
cela1_red_15_41551653	Length	-0.37055664844097	0.482802543057431	0.401547288721013	0.157071177462286	0.598452711278987	0.460330068982966	0.441381533816701	0.369522743122177	-0.106986309702882	0.267929422175353	0.986722935220718
cela1_red_15_41601660	Length	-0.392680889857155	1.05149046770869	0.327207866576699	0.255889509314784	0.672792133423301	0.523302516183638	0.416902624108517	0.345672405008915	-0.0343811327082628	0.311480989499412	0.986722935220718
cela1_red_15_41622136	Length	-0.603629660346027	0.871516359445875	0.36922903972797	0.21536118299404	0.63077096027203	0.487831146724338	0.41540977727799	0.343915609860165	-0.0734986342124983	0.305925305717165	0.986722935220718
cela1_red_15_41661855	Length	-1.30443494669253	1.45359362917644	0.362938619168684	0.234410453698571	0.637061380831316	0.493734526937419	0.402650927132745	0.326827158339401	-0.0631636456795408	0.32074455745368	0.986722935220718
cela1_red_15_41837307	Length	-0.620935332507299	0.503857877296585	0.501240125738681	0.114350430617406	0.498759874261319	0.376035762398576	0.384409443643913	0.304501853349574	-0.177861265121993	0.285442334017588	0.986722935220718
cela1_red_15_41859840	Length	-0.321212800363975	0.492389346054074	0.37792688404938	0.172064911522905	0.62207311595062	0.480359580156126	0.450008204427715	0.376837431748047	-0.0898497432456452	0.266575080222286	0.986722935220718
cela1_red_15_41898196	Length	1.50239717616996	0.597394882127843	0.0476880784027495	0.734051897566818	0.265948102433182	0.195920122009569	0.218260024030432	0.163501722659307	0.363590615340775	0.302101694878384	0.986722935220718
cela1_red_15_4194464	Length	-0.409269278411136	0.531644733475169	0.400600606562631	0.165481984929059	0.599399393437369	0.461117572159528	0.433917408508309	0.362615765629889	-0.10523916541634	0.276592621194773	0.986722935220718
cela1_red_15_42000754	Length	-1.26759159691973	0.559150176118138	0.706082230847719	0.0534357517884613	0.293917769152281	0.216792184110929	0.24048201736382	0.181075830263968	-0.337689867371582	0.301779008594755	0.986722935220718
cela1_red_15_42044493	Length	0.357443594270107	0.548848978439687	0.181723788294013	0.377427984644995	0.622572015355005	0.480831086052659	0.440848227060992	0.369046009747444	0.0876066261718497	0.276584894132952	0.986722935220718
cela1_red_15_42089857	Length	0.0672500283183696	0.510404754252861	0.243788685974889	0.28459430659564	0.71540569340436	0.55832479007866	0.471617007429471	0.393990243452376	0.0176443142644195	0.261696743000164	0.986722935220718
cela1_red_15_42149945	Length	0.360209352602026	0.4966145989212	0.164358756814827	0.392652890728768	0.607347109271232	0.467990866649181	0.442988352456404	0.370906161032817	0.100319444222768	0.269372501794765	0.986722935220718
cela1_red_15_42157303	Length	-0.16809163712743	0.53557633827671	0.316999976094756	0.221751158742522	0.683000023905244	0.532308429040178	0.461248865162722	0.386056501756881	-0.0418519635311481	0.268531529156669	0.986722935220718
cela1_red_15_42186986	Length	0.771775591473184	0.535713297192879	0.10249604099668	0.540640405230767	0.459359594769234	0.343493729279598	0.356863553772554	0.277653087470883	0.207375076161778	0.294153093340208	0.986722935220718
cela1_red_15_42294725	Length	0.684106394946448	0.523257587328388	0.111319836314463	0.514240645608944	0.485759354391056	0.365473380396749	0.374439518076593	0.294384305044254	0.187686989962571	0.2897509066108	0.986722935220718
cela1_red_15_42321636	Length	-0.980991168265469	0.572382556523003	0.588345284505598	0.0884526519627734	0.411654715494402	0.3050344904913	0.323202063531629	0.246883750351439	-0.244385677666302	0.301846488726683	0.986722935220718
cela1_red_15_42360435	Length	0.584893143046011	0.50465018259866	0.121157624372088	0.484714180324892	0.515285819675108	0.390131310413167	0.394128195303021	0.315706264033945	0.166012250293062	0.283443061185446	0.986722935220718
cela1_red_15_42395723	Length	0.947403222209816	0.560464182939671	0.0880526111514251	0.587273676622858	0.412726323377142	0.305946013750489	0.324673712225717	0.248196636369507	0.243172042388398	0.300642682255308	0.986722935220718
cela1_red_15_42452980	Length	-0.723107217641153	0.536839236231561	0.520006506712373	0.110393589726426	0.479993493287627	0.360370073342538	0.369599903561201	0.290054696436936	-0.192194568371381	0.292155437345644	0.986722935220718
cela1_red_15_42574016	Length	0.404740201231185	0.46817868948629	0.143689142783998	0.422741909196569	0.577258090803431	0.442477651348687	0.433568948019433	0.362309072145668	0.122089063864287	0.268136808685306	0.986722935220718
cela1_red_15_42745668	Length	0.862770237610491	0.711410146354916	0.150057508776827	0.461453138451366	0.538546861548634	0.409851659263416	0.388489352771808	0.309158880555142	0.149019475343771	0.303172614795262	0.986722935220718
cela1_red_15_42773411	Length	-0.301848190985286	0.645733143271295	0.34479313509079	0.216530658206513	0.65520686490921	0.509033650513656	0.438676206702696	0.367031306501709	-0.0587785527980805	0.286750109843265	0.986722935220718
cela1_red_15_42824092	Length	0.271066026325317	0.534640436533322	0.196736944423622	0.350898355165347	0.649101644834653	0.504001403138408	0.452364700411031	0.378835293485545	0.0681552082299589	0.271337633082307	0.986722935220718
cela1_red_15_42837412	Length	-0.581817976694245	0.685360803482203	0.404311483605059	0.180199379230538	0.595688516394941	0.458185132393639	0.415489137164403	0.344024441289904	-0.104985331541239	0.295790599407059	0.986722935220718
cela1_red_15_42872194	Length	-0.651729536685942	0.544156422621351	0.486701577308734	0.124732698788011	0.513298422691266	0.388469617313233	0.388565723903256	0.309250998390307	-0.167917295667388	0.289294808228736	0.986722935220718
cela1_red_15_42947979	Length	-0.289277942323037	0.542091633037028	0.355848083686902	0.194625204045465	0.644151916313098	0.499742270231353	0.449526712267633	0.376453873312648	-0.0715843176367034	0.273135553100638	0.986722935220718
cela1_red_15_43020573	Length	-0.864078863033453	0.539211248749832	0.575021110212879	0.0906791782140305	0.424978889787121	0.315959112677923	0.334299711573091	0.256921762642879	-0.233138323722282	0.297578393788935	0.986722935220718
cela1_red_15_43043324	Length	0.32272454008374	0.548283920355133	0.188974520143243	0.365881542350456	0.634118457649544	0.491199367026421	0.445143937506301	0.372746403677109	0.0789372358172219	0.275221455085662	0.986722935220718
cela1_red_15_43057591	Length	-0.234536717201405	0.611175820309152	0.331325423032563	0.222546047175591	0.668674576967437	0.519833502144781	0.446128529791847	0.373627604215348	-0.0492627506537045	0.281509052029859	0.986722935220718
cela1_red_15_43113489	Length	-0.546718679906662	0.536483079459966	0.450519488393348	0.140267988940529	0.549480511606652	0.418536642110504	0.409212522666124	0.336487359978867	-0.141539979248066	0.283752557527921	0.986722935220718
cela1_red_15_43144138	Length	0.535735765922866	0.487808348317372	0.123745312803231	0.473419087687842	0.526580912312158	0.399799980000392	0.402835599508927	0.327139596395539	0.157732329720773	0.27920137936362	0.986722935220718
cela1_red_15_43170652	Length	0.0588618704012114	0.565715883074267	0.254500744476851	0.285236166179468	0.714763833820532	0.557931136934909	0.460263089343681	0.385218215055082	0.0136330071171968	0.272383388664768	0.986722935220718
cela1_red_15_4328347	Length	-0.30495281934463	0.502570255394575	0.369065616987756	0.179282708625093	0.630934383012244	0.488011806718024	0.451651674387151	0.378227031618667	-0.0830473347642457	0.267446154326811	0.986722935220718
cela1_red_15_43332952	Length	1.44716095979883	1.38145568575812	0.221595164564425	0.378627593413344	0.621372406586656	0.479832647754402	0.399777242022231	0.322806570727479	0.0772081531508436	0.320403198879849	0.986722935220718
cela1_red_15_43345611	Length	-0.0925745229076487	0.501060570761485	0.292406894949645	0.23474916091516	0.707593105050355	0.552632232745595	0.472843944135195	0.394847297620108	-0.0248224840047707	0.259982673867258	0.986722935220718
cela1_red_15_4335181	Length	-0.195168701462991	0.510969711288407	0.327406727739939	0.209013051257317	0.672593272260061	0.523143650815862	0.463580221002744	0.387791466655241	-0.0515093675081555	0.264594623003554	0.986722935220718
cela1_red_15_43426104	Length	-0.45746034947124	0.67050754632065	0.378282198673104	0.195487755774716	0.621717801326896	0.480076011548932	0.426230045552179	0.355342135200397	-0.0848276625732746	0.292066846646159	0.986722935220718
cela1_red_15_43457111	Length	-0.45746034947124	0.67050754632065	0.378282198673104	0.195487755774716	0.621717801326896	0.480082767334002	0.426230045552179	0.355345540326267	-0.0848276625732746	0.292066846646159	0.986722935220718
cela1_red_15_43482927	Length	-0.304092634845947	0.485933602230555	0.372505571640065	0.174062518283202	0.627494428359935	0.484905702432442	0.453431910076733	0.379712218798069	-0.0861726561646302	0.264548816427694	0.986722935220718
cela1_red_15_43534749	Length	-0.454749395361826	0.505567112927713	0.428381623358377	0.146924271079475	0.571618376641623	0.437659000028935	0.424694105562148	0.353813377626877	-0.125751459791445	0.275919888451646	0.986722935220718
cela1_red_15_43597970	Length	0.176196622132432	0.515628225746712	0.215088678337213	0.320572121071773	0.679427878928227	0.528901067931008	0.464339200591014	0.388399593807396	0.0459419041689161	0.264948487872968	0.986722935220718
cela1_red_15_43655924	Length	-0.138320888648752	0.53458085516385	0.307652835852314	0.229079213825421	0.692347164147686	0.540168210251922	0.463267950322265	0.387584156559818	-0.0344636142660418	0.267725382384555	0.986722935220718
cela1_red_15_43660599	Length	-0.138320888648752	0.53458085516385	0.307652835852314	0.229079213825421	0.692347164147686	0.540173028481212	0.463267950322265	0.387586487587099	-0.0344636142660418	0.267725382384555	0.986722935220718
cela1_red_15_43704189	Length	0.323929611000279	0.491871052728203	0.171240250911977	0.379166172040579	0.620833827959421	0.479446793660801	0.449593577047444	0.376519206522511	0.0907603997131384	0.266635705559845	0.986722935220718
cela1_red_15_43754536	Length	-0.263468698694251	0.530521974282931	0.348917671647984	0.197381678028739	0.651082328352016	0.505634019950082	0.453700650323276	0.379901332704054	-0.0668435946932643	0.270401318085436	0.986722935220718
cela1_red_15_43824789	Length	-0.377259813153416	0.494276119201934	0.400462069424948	0.159650315184228	0.599537930575052	0.461276091301798	0.439887615390824	0.368152987342321	-0.105969652436664	0.270000351141628	0.986722935220718
cela1_red_15_43930993	Length	0.140624203729016	0.547914885793889	0.231149910622846	0.308192305103129	0.691807694896871	0.539763093010522	0.460657784274025	0.385534946258448	0.0339931501793342	0.270213187833247	0.986722935220718
cela1_red_15_4394771	Length	-0.163128423803818	1.47213642736957	0.302757883029881	0.287041802516709	0.69724211697012	0.544285976463823	0.410200314453411	0.337725812618434	-0.00769118779865891	0.319667659740297	0.986722935220718
cela1_red_15_43967818	Length	0.296253569625186	0.504187362779454	0.181876686592855	0.365370458617128	0.634629541382872	0.491608717890203	0.452752854790017	0.379186049802622	0.0802772654017847	0.267307563348482	0.986722935220718
cela1_red_15_43976245	Length	0.194559296031631	0.502486332893905	0.206967232046313	0.327820148111207	0.672179851888793	0.522740511919901	0.465212619842481	0.38900672436341	0.0523540204688267	0.262885674904668	0.986722935220718
cela1_red_15_44164481	Length	0.595309597200878	0.521921357399417	0.126011177630792	0.478098423845238	0.521901576154762	0.395913438730174	0.39589039852397	0.317648237725889	0.161457758110724	0.28517234555789	0.986722935220718
cela1_red_15_44319827	Length	-0.102538154066035	0.49172465628599	0.295477488816947	0.229920958818572	0.704522511183053	0.550378719071235	0.47460155236448	0.396018305199885	-0.0280835685860057	0.258032828368309	0.986722935220718
cela1_red_15_44371819	Length	-0.0442331822231949	0.519080506160661	0.27800686302383	0.251804357768775	0.72199313697617	0.562244942345722	0.470188779207395	0.392984036169269	-0.0113766071483387	0.263353208003106	0.986722935220718
cela1_red_15_4438654	Length	1.57348814881426	1.82240506318776	0.248796474029531	0.349002298929424	0.650997701070576	0.505581769130501	0.402201227041046	0.326175141729143	0.0494670006277316	0.323619857142185	0.986722935220718
cela1_red_15_44473600	Length	0.0744011081341036	0.513777848856951	0.242339511077843	0.287067252303917	0.712932747696083	0.556577705455652	0.47059323661824	0.393320276057022	0.0193782393726097	0.262512413281984	0.986722935220718
cela1_red_15_44509420	Length	0.733449526172076	0.507153652947174	0.0969175945071752	0.549033977576957	0.450966022423043	0.336639779740472	0.354048427915867	0.274703110020594	0.212655839764812	0.291368373285574	0.986722935220718
cela1_red_15_44614119	Length	-0.437548121929289	0.52339565504236	0.414186132860832	0.156843914146752	0.585813867139168	0.449678786804724	0.428969952992416	0.35798283527492	-0.115300395334935	0.276994296226174	0.986722935220718
cela1_red_15_44649790	Length	0.0991316244868465	0.502204570091299	0.233097405051856	0.294646386276074	0.705353613723926	0.551021450285049	0.472256208672069	0.394453380734318	0.0265208317272667	0.26035276119995	0.986722935220718
cela1_red_15_44709472	Length	-0.25496041172266	0.491143542903145	0.35177582068254	0.188057894279969	0.64822417931746	0.503120303794395	0.460166285037491	0.385151407732907	-0.0708827308679584	0.263041723699218	0.986722935220718
cela1_red_15_44797692	Length	-0.171125916130522	0.478133345384533	0.320638559627848	0.206833426694333	0.679361440372152	0.528824018827245	0.472528013677818	0.394622032525138	-0.0485554691883602	0.256810463783803	0.986722935220718
cela1_red_15_44868254	Length	0.478177025441535	0.526735115353432	0.149828271232193	0.428571864149891	0.571428135850109	0.437467537879408	0.421599864617917	0.350741644413172	0.125682716255915	0.279424761982324	0.986722935220718
cela1_red_15_44978589	Length	-0.352731188824711	0.503508512368542	0.387581473153926	0.168424596812179	0.612418526846074	0.472192214297452	0.443993930033895	0.371792343886205	-0.0964758782356879	0.269996338830756	0.986722935220718
cela1_red_15_45026027	Length	-0.21636994754737	0.488010790728753	0.337241694806861	0.197185911513933	0.662758305193139	0.514940963134756	0.465572393679206	0.389264460013904	-0.0603176372981771	0.260732012547328	0.986722935220718
cela1_red_15_45092474	Length	0.686217695438451	0.530762292494948	0.113920224270125	0.509548093337814	0.490451906662186	0.369359837516013	0.376531682392061	0.296830915819507	0.184414778229268	0.290210071795717	0.986722935220718
cela1_red_15_45186460	Length	-1.10364098222674	0.870736599906425	0.446406149164503	0.165918939020512	0.553593850835497	0.421804937836182	0.387674911814986	0.308122714168882	-0.136336919905834	0.311152430789572	0.986722935220718
cela1_red_15_45192437	Length	-1.07051278069159	0.870182777729084	0.441295669482225	0.168804427537485	0.558704330517775	0.426212484196266	0.38989990298029	0.310729506334038	-0.132259442489078	0.310758856978168	0.986722935220718
cela1_red_15_45228073	Length	0.270163805850569	0.561103442383752	0.203860292999556	0.346833701301168	0.653166298698832	0.507373321920308	0.449306005699276	0.376296887777325	0.0638339293598731	0.275391469303988	0.986722935220718
cela1_red_15_4526205	Length	0.0965438746608202	0.510892474801468	0.235559953615149	0.294072854638856	0.705927145361144	0.551485282156256	0.470367191745996	0.393132377873209	0.0253288517823894	0.262208764860844	0.986722935220718
cela1_red_15_45267738	Length	0.401225477565999	0.49655104022432	0.155100189960771	0.409681291666924	0.590318708333076	0.453683222178014	0.435218518372305	0.363875862594861	0.11250962540667	0.271710257536293	0.986722935220718
cela1_red_15_45312962	Length	-0.102371361771209	0.520150188028937	0.296218070999891	0.235735863812949	0.703781929000109	0.549825686571237	0.46804606518716	0.391348648814587	-0.0263112954915478	0.26424863952812	0.986722935220718
cela1_red_15_45355442	Length	0.558591418494283	0.503791480409518	0.125705340772114	0.473715291521602	0.526284708478398	0.399480719280962	0.400579367706284	0.323804828241474	0.158129750834152	0.281851966257813	0.986722935220718
cela1_red_15_45421415	Length	-0.731063417737014	0.564401476927525	0.503295676656958	0.119650904558829	0.496704323343042	0.37456234028937	0.377053418784213	0.297402347410443	-0.180333293559721	0.29367282493957	0.986722935220718
cela1_red_15_45534161	Length	0.0112101180719431	0.518132214565875	0.261260722011255	0.267918170489162	0.732081829510838	0.566836831026855	0.470821107499584	0.393465963957264	0.00288823892717608	0.263004511152787	0.986722935220718
cela1_red_15_45598087	Length	-0.228286299918065	0.510213233112134	0.339211905318995	0.200364946485828	0.660788094681005	0.513446348879856	0.460423148195176	0.385327877164176	-0.0605326174956756	0.265570577986031	0.986722935220718
cela1_red_15_45599596	Length	-0.228286299918065	0.510213233112134	0.339211905318995	0.200364946485828	0.660788094681005	0.513451923882535	0.460423148195176	0.385330260384456	-0.0605326174956756	0.265570577986031	0.986722935220718
cela1_red_15_45665468	Length	-0.746134697715922	0.540484395236934	0.52643820685343	0.108245540088352	0.47356179314657	0.3554245291963	0.365316253058218	0.285999633615849	-0.197005897272652	0.29329012096814	0.986722935220718
cela1_red_15_45671888	Length	-0.606506370845872	0.569217294188902	0.455863301032683	0.141391105348122	0.544136698967317	0.414159646974181	0.402745593619196	0.326999762770694	-0.145369567652216	0.288835050805345	0.986722935220718
cela1_red_15_45724993	Length	0.073055471202434	0.559749055079466	0.25009102764792	0.288850984249505	0.711149015750495	0.555243450932299	0.461057988102575	0.38588854247126	0.0171547111382717	0.271448513493783	0.986722935220718
cela1_red_15_45725228	Length	0.116557783305944	0.655482337745008	0.253099940205343	0.301441025637847	0.698558974362153	0.545441960830137	0.44545903415681	0.373034844088091	0.0220897499512174	0.285616027995324	0.986722935220718
cela1_red_15_45820938	Length	1.58667262060005	0.726041562871195	0.0834169507519318	0.623493726513456	0.376506273486544	0.278715325645916	0.293089322734612	0.221853322196012	0.275734353648613	0.313301936259294	0.986722935220718
cela1_red_15_45895123	Length	0.116928131573773	0.506790971279401	0.229028296288445	0.300719120828888	0.699280879171112	0.546087261302863	0.470252582882667	0.393043841412164	0.0309897870537932	0.261697485236313	0.986722935220718
cela1_red_15_45923588	Length	0.476406667596437	2.37587039234591	0.28889336518189	0.306961714857509	0.693038285142491	0.540812714564818	0.404144919960601	0.329191676933847	0.00893677452748439	0.325420385770014	0.986722935220718
cela1_red_15_45967338	Length	0.134884775999668	0.5004921567849	0.222637535325024	0.306818254149594	0.693181745850406	0.540918291282067	0.470544210525382	0.393265045894633	0.0362955808443331	0.260731288948976	0.986722935220718
cela1_red_15_45996202	Length	0.138729984020257	0.496791194538001	0.220704966757862	0.308190206610671	0.691809793389329	0.539767919889899	0.471104826631468	0.39365340124894	0.0376511487254056	0.260015642414417	0.986722935220718
cela1_red_15_46041955	Length	0.175657220407464	0.526669367678709	0.217836187144455	0.319838757312833	0.680161242687167	0.529577575541546	0.462325055542712	0.386878069448122	0.0446572651659822	0.267058805508521	0.986722935220718
cela1_red_15_46055076	Length	-0.0593446239259462	0.558920382540189	0.28501253485718	0.253458164910714	0.714987465142821	0.5580550324039	0.461529300232107	0.386252523972673	-0.0139576881070182	0.271196944701975	0.986722935220718
cela1_red_15_4664924	Length	-0.667380672145318	0.505298213487919	0.52092460946273	0.106912108123106	0.47907539053727	0.359784053602776	0.372163282414164	0.292149423644357	-0.192103981580031	0.288038913171361	0.986722935220718
cela1_red_15_47072465	Length	0.339043608172117	0.532914015421804	0.180903673011037	0.374814755880679	0.625185244119321	0.483042541652023	0.444281571108284	0.372031687320665	0.0861840087647649	0.273662850325407	0.986722935220718
cela1_red_15_47096782	Length	0.37451509134127	0.539823391608036	0.175385120412216	0.385622134911754	0.614377865088246	0.473971901422385	0.438992744676031	0.367346018654233	0.0939912984154444	0.27608518782092	0.986722935220718
cela1_red_15_47152615	Length	0.515226963705424	0.508272262063618	0.135756785619541	0.452464807983463	0.547535192016537	0.416967979711752	0.411778406396996	0.33960054706434	0.142962745698582	0.279688937799879	0.986722935220718
cela1_red_15_47202769	Length	0.799395481612542	0.563052968830807	0.109000959366885	0.529496987998205	0.470503012001795	0.352873230572756	0.36150205263491	0.282082300886616	0.199741354545951	0.296216987966032	0.986722935220718
cela1_red_15_47357956	Length	0.37815390373453	0.499589748190883	0.161318854420726	0.399049010197893	0.600950989802107	0.462366524693699	0.439632135381382	0.367928161175454	0.104839098159439	0.27080369382596	0.986722935220718
cela1_red_15_47363021	Length	-0.0834741430687211	0.586962608788266	0.292608031043586	0.251395900240201	0.707391968956414	0.552460262601446	0.455996068716213	0.381787288457464	-0.01843465565354	0.276054816982142	0.986722935220718
cela1_red_15_47429025	Length	-0.509880736547374	0.733884673075409	0.376896124379198	0.201679534474889	0.623103875620802	0.48135467088273	0.421424341145914	0.350578028984942	-0.0822918624039761	0.297604585286426	0.986722935220718
cela1_red_15_47522509	Length	-0.63526596277697	0.520971593516118	0.495362720222989	0.118631730115755	0.504637279777011	0.381034869185639	0.386005549661255	0.306157080889727	-0.173930380715692	0.287196182822101	0.986722935220718
cela1_red_15_47599821	Length	0.601933612385879	0.738402547258127	0.190158334511344	0.394758209515456	0.605241790484544	0.466169918824349	0.4150834559732	0.343494399766886	0.0965426851999208	0.299358730790509	0.986722935220718
cela1_red_15_47647466	Length	0.686098719207608	0.488905615669895	0.0970346200572261	0.543562211237913	0.456437788762087	0.341341022089627	0.359403168704861	0.280145439526971	0.20796654889981	0.288241368608546	0.986722935220718
cela1_red_15_4782493	Length	-1.0022637575111	0.523511276444395	0.648780740839978	0.0670239308708102	0.351219259160022	0.259063024331309	0.284195328289211	0.214533586042105	-0.289113220939179	0.299620447341405	0.986722935220718
cela1_red_15_47987375	Length	-0.916379319813895	0.490184633916069	0.651986360701051	0.0641360216807839	0.348013639298949	0.256644611567991	0.283877617618166	0.214211984947243	-0.289464084612574	0.296140671839174	0.986722935220718
cela1_red_15_48148694	Length	-0.825128126786147	0.473848455051929	0.628213514843875	0.0694666462650875	0.371786485156125	0.275219402022501	0.302319838891038	0.229652185357092	-0.269928141085108	0.293213936494989	0.986722935220718
cela1_red_15_48249487	Length	0.944027706952093	0.507675207976885	0.0677251025801875	0.642876085478154	0.357123914521846	0.263627222933828	0.289398811941658	0.219061459553544	0.283527007143923	0.297837697678454	0.986722935220718
cela1_red_15_48306496	Length	0.299625379203828	0.549419483722594	0.194330662972351	0.35803062777651	0.64196937222349	0.497956177732811	0.447638709251139	0.374920312616044	0.0729377885929186	0.274583770599961	0.986722935220718
cela1_red_15_48327357	Length	-0.10089230907149	0.526384240164913	0.295908876150372	0.237312897466202	0.704091123849628	0.55008638175219	0.466778226383425	0.390304582669821	-0.0255678293186659	0.265491480749966	0.986722935220718
cela1_red_15_48422530	Length	0.562778764306094	0.521418471796552	0.131723370438127	0.465008326000518	0.534991673999482	0.406672990143478	0.403268303561355	0.327759299026279	0.15200913407783	0.283409215062015	0.986722935220718
cela1_red_15_48501250	Length	-0.449736900167545	0.545328279086933	0.410656209678089	0.161811041564767	0.589343790321911	0.452877631113193	0.427532748757144	0.356562150276902	-0.112342694944354	0.280001264582418	0.986722935220718
cela1_red_15_48599899	Length	1.02817029340562	0.499122454379612	0.054647908959804	0.690802078998904	0.309197921001096	0.227336778955277	0.254550012041292	0.191330052519951	0.321066790088083	0.297234623260929	0.986722935220718
cela1_red_15_48610801	Length	0.539402291703906	0.493707702041601	0.125387957099492	0.471411629541042	0.528588370458958	0.401397607498952	0.403200413359465	0.327679540848022	0.156379591531888	0.279908957915171	0.986722935220718
cela1_red_15_48982002	Length	1.29831507069049	0.866829233234043	0.147977355933732	0.479540732042748	0.520459267957252	0.394509157429627	0.37248191202352	0.292458613224215	0.16267252896589	0.313314388721741	0.986722935220718
cela1_red_15_49034018	Length	-0.296192825494447	0.475846271406528	0.371569550134584	0.172624805035402	0.628430449865416	0.485718927014365	0.455805644830014	0.381638965031107	-0.0858790414978705	0.26229245088769	0.986722935220718
cela1_red_15_49041504	Length	-0.750395007675809	0.605542072413471	0.484213865335676	0.13150333173747	0.515786134664324	0.39058766372021	0.384282802926854	0.30439579233012	-0.166451144092162	0.29614691138129	0.986722935220718
cela1_red_15_4934418	Length	-0.244534898232657	0.698365506030648	0.327171336284859	0.235774584139282	0.672828663715141	0.523323689372606	0.437054079575859	0.365526808703007	-0.0422865153412611	0.291261579786287	0.986722935220718
cela1_red_15_5014242	Length	0.184261323961435	0.533674312118149	0.217295429413201	0.322266658496454	0.677733341503546	0.527493967878037	0.460437912090345	0.385354086806981	0.0461236277873248	0.268570207652382	0.986722935220718
cela1_red_15_50242884	Length	0.344015620159044	0.636581305827904	0.206959090613689	0.356537214484506	0.643462785515494	0.499146905531048	0.436503694901805	0.3650401239727	0.06853299507836	0.286580946396349	0.986722935220718
cela1_red_15_50269737	Length	0.767399889944556	0.60825935494754	0.129989997390294	0.488050763642933	0.511949236357067	0.387340086222884	0.381959238966773	0.301970306738005	0.169334202097091	0.296822156830345	0.986722935220718
cela1_red_15_50430782	Length	-0.64778823635082	0.498133019945394	0.517748349247474	0.107336781523372	0.482251650752526	0.362355942554664	0.374914869229154	0.294941957992215	-0.189608475282079	0.286621407898159	0.986722935220718
cela1_red_15_5044911	Length	0.90865814795746	0.477604372073493	0.0600204411810504	0.664653914513608	0.335346085486392	0.247511872248341	0.275325644305342	0.207799315783884	0.298433836578503	0.294937620208503	0.986722935220718
cela1_red_15_50544646	Length	-0.112406475853658	0.48514034940729	0.29878292118411	0.225568021369573	0.70121707881589	0.54772284920946	0.475649057446317	0.396631558316523	-0.0312556235603702	0.256699818999246	0.986722935220718
cela1_red_15_50755432	Length	0.269715880961942	0.498693907593906	0.186655655323514	0.356234511020104	0.643765488979896	0.499423795142347	0.457109833656382	0.382776551659434	0.0738011949586253	0.265124428310383	0.986722935220718
cela1_red_15_50771479	Length	0.00633771826914962	0.485027042445884	0.258323930542067	0.26245011821813	0.73754988178187	0.568365995027976	0.479225951239803	0.397968443571246	0.00175661578566087	0.255354020322025	0.986722935220718
cela1_red_15_50987931	Length	-0.569464060022756	0.49660616804169	0.483152148115891	0.120815086686921	0.516847851884109	0.391507124972516	0.396032765197188	0.31783634277318	-0.164775262202645	0.281975265154959	0.986722935220718
cela1_red_15_51012889	Length	-0.597647952213977	0.489795151616761	0.500890944171897	0.112837971482644	0.499109055828103	0.376421311468222	0.386271084345459	0.306504494230248	-0.177297167417691	0.28323318149851	0.986722935220718
cela1_red_15_51109098	Length	-0.0487931010897997	0.511981850463632	0.278862385188665	0.249387315270022	0.721137614811335	0.561744706021338	0.471750299541312	0.39409574237784	-0.0127509474461136	0.261859885006113	0.986722935220718
cela1_red_15_51113038	Length	-0.0245197828718981	0.506117609212739	0.270728579407628	0.255675533369794	0.729271420592372	0.56574092858103	0.473595887222578	0.39536860829423	-0.0064891835610225	0.260403913401452	0.986722935220718
cela1_red_15_51381803	Length	-0.378397419684958	0.506727266297954	0.396818432337908	0.163735420359701	0.603181567662092	0.464298246067725	0.439446147302391	0.367801083120752	-0.103066454719475	0.271814257080493	0.986722935220718
cela1_red_15_51411748	Length	-0.167541144112274	0.650176502822616	0.312879354835049	0.242473361764615	0.687120645164951	0.535756166351354	0.444647283400336	0.37228970070326	-0.0321600472168469	0.2854132042204	0.986722935220718
cela1_red_15_51497387	Length	-0.21097301266833	0.525881546270495	0.331629161194021	0.208804126340387	0.668370838805979	0.519623039301933	0.459566712465593	0.3846563079254	-0.0538679423300805	0.267889679812703	0.986722935220718
cela1_red_15_51529593	Length	2.70556497523404	1.46496259363541	0.180411418258169	0.441335753987779	0.558664246012221	0.426184369544705	0.378252827754052	0.298428254748332	0.130126428108726	0.324281592195826	0.986722935220718
cela1_red_15_51609636	Length	0.691430474584567	0.490240269902862	0.0967076675393428	0.544898259545293	0.455101740454707	0.340286832047537	0.358394072915364	0.279254020382212	0.208990217621742	0.288581482106426	0.986722935220718
cela1_red_15_51690488	Length	-0.805125637564008	0.516319601224374	0.572224252209419	0.0898251610013071	0.427775747790581	0.318056342756361	0.337950586789274	0.260139859129732	-0.23016478211476	0.294697542743464	0.986722935220718
cela1_red_15_51842131	Length	-1.05256451110918	0.956385642286788	0.414509100573919	0.188047205277538	0.585490899426081	0.449322605204435	0.397443694148543	0.319668826169299	-0.109986608436112	0.312465223699984	0.986722935220718
cela1_red_15_52022402	Length	-0.0780667622600362	0.503956868784231	0.287728562574615	0.239502187711179	0.712271437425385	0.556110050730108	0.472769249714206	0.394790461593811	-0.0207859424036648	0.260408172815724	0.986722935220718
cela1_red_15_52063061	Length	-0.192543523378456	0.512089646223745	0.326410209393218	0.209976929099146	0.673589790606782	0.523999912901129	0.463612861507636	0.387819398394538	-0.0506753292702426	0.264732084177133	0.986722935220718
cela1_red_15_52110972	Length	0.23585996057996	0.50612120833719	0.197316884966474	0.342441863156585	0.657558136843415	0.511018164647894	0.460241251876941	0.385201516470167	0.0631853232206038	0.265084361747243	0.986722935220718
cela1_red_15_52192630	Length	0.0215972382122249	0.486127704194406	0.253587998618052	0.267606018771167	0.732393981228833	0.566942702857893	0.478805982610781	0.397856954359638	0.0059724395622862	0.255671618509486	0.986722935220718
cela1_red_15_52239543	Length	1.10923468332114	0.525028569640642	0.0559829031261212	0.690487209487004	0.309512790512996	0.227629029514647	0.253529887386875	0.19033066167199	0.322672791502282	0.299666687603032	0.986722935220718
cela1_red_15_52253827	Length	-0.245722064574026	0.502265058815108	0.346593527421725	0.193725026576552	0.653406472578275	0.507637560354112	0.459681446001723	0.384768961071466	-0.0664904152497466	0.264750851722277	0.986722935220718
cela1_red_15_5235218	Length	0.643597016118921	0.499293451980718	0.108535201585957	0.514913252431427	0.485086747568573	0.364921617353921	0.376551545982616	0.296855854517127	0.187596446133525	0.286450840076722	0.986722935220718
cela1_red_15_52369995	Length	0.0807350919420954	0.53115796775866	0.243592778007283	0.289868490942991	0.710131509057009	0.55467039154526	0.466538731049725	0.390095228792722	0.0202269257998122	0.266176113612585	0.986722935220718
cela1_red_15_52433864	Length	0.596735834662677	0.509342864645133	0.120858392057516	0.486780135008164	0.513219864991836	0.388351102890799	0.39236147293432	0.313597640486847	0.167562946758829	0.284425152821212	0.986722935220718
cela1_red_15_52438263	Length	0.535348628969109	0.778989789137132	0.207240594629177	0.373365863509443	0.626634136490557	0.484240479126486	0.41939354186138	0.348524947996755	0.0785192234961368	0.300686263028757	0.986722935220718
cela1_red_15_52440219	Length	-0.627425788145937	1.13561226095426	0.343372662213546	0.244626289723734	0.656627337786454	0.510164765920101	0.412001048062721	0.339885290317646	-0.047898686098946	0.314390121679224	0.986722935220718
cela1_red_15_52470557	Length	-0.627425788145937	1.13561226095426	0.343372662213546	0.244626289723734	0.656627337786454	0.51017043287974	0.412001048062721	0.339889594194332	-0.047898686098946	0.314390121679224	0.986722935220718
cela1_red_15_5253770	Length	0.146141139229497	0.50101324894537	0.219641009640817	0.310727347062329	0.689272652937671	0.537607003361234	0.469631643296854	0.392591302503023	0.0393075576935775	0.261128798216139	0.986722935220718
cela1_red_15_52695329	Length	0.0989188661899097	0.542061723802873	0.240649296007816	0.295695594770886	0.704304405229114	0.550237151238024	0.463655109221297	0.387849651568791	0.0241931807836779	0.268505110457663	0.986722935220718
cela1_red_15_52733930	Length	-0.0899984135567104	0.668638439528007	0.295869637775154	0.259730526748718	0.704130362224846	0.550118371367851	0.444399835476128	0.372114073553104	-0.016562663581771	0.286982247535298	0.986722935220718
cela1_red_15_52742628	Length	-0.509942278711204	0.741089605229674	0.375515111443549	0.203156005357673	0.624484888556451	0.482417162031806	0.421328883198777	0.350479685856037	-0.0810248985657972	0.29806835289321	0.986722935220718
cela1_red_15_52797371	Length	-1.01049646313017	0.63432433143157	0.545919077261259	0.10756318525569	0.454080922738741	0.339372340132902	0.346517737483051	0.267603491480796	-0.213342443568722	0.304359460033718	0.986722935220718
cela1_red_15_52897422	Length	-0.169303292851735	1.0519617975524	0.305885391033099	0.275151160343189	0.694114608966901	0.541651097383243	0.418963448623712	0.34796369842058	-0.0147979383093441	0.311070841546342	0.986722935220718
cela1_red_15_52970046	Length	0.385764266269394	0.517380879653489	0.165730054946958	0.396314140761474	0.603685859238526	0.46477936314818	0.437955804291568	0.366326923923319	0.102443400850012	0.273641587969697	0.986722935220718
cela1_red_15_53023902	Length	-0.251668202995443	0.508142750586441	0.347962257422589	0.193942595554197	0.652037742577411	0.506416022311491	0.458095147023214	0.38355462091285	-0.0672132158850587	0.266077255117293	0.986722935220718
cela1_red_15_53116066	Length	-0.083403786636776	0.505670908602316	0.289566252264307	0.238285512717504	0.710433747735693	0.554840540720712	0.472148235018189	0.394372284548084	-0.0221267247400001	0.260866239294822	0.986722935220718
cela1_red_15_53171835	Length	0.582891937511732	0.558294549073738	0.14160353429141	0.452989713444129	0.547010286555871	0.416451779789488	0.405406752264461	0.331065016077687	0.143285593030721	0.287080664332716	0.986722935220718
cela1_red_15_53207426	Length	0.0799260073489221	0.493539866438475	0.236958631884982	0.287788282764235	0.712211717235765	0.556047633255958	0.475253085350783	0.396406371979437	0.0217797829352084	0.258052125937473	0.986722935220718
cela1_red_15_53232825	Length	0.119104245364904	0.573983878792957	0.241041089560068	0.301893025489435	0.698106974510565	0.545029314363466	0.457065884950497	0.382747256665946	0.027111583476793	0.274337505073654	0.986722935220718
cela1_red_15_53284611	Length	0.384367460465542	0.707315427717915	0.214777342769264	0.355383540360415	0.644616459639585	0.500167977658914	0.42983911687032	0.358848148246372	0.0654478436391999	0.293790558366479	0.986722935220718
cela1_red_15_53312039	Length	0.480232542803068	0.743701131233744	0.207780024924673	0.369153106173016	0.630846893826984	0.487921506403998	0.423066868902311	0.35218414898208	0.0757979017700807	0.297810113257868	0.986722935220718
cela1_red_15_53363567	Length	-0.285527295260945	0.543429778155759	0.354378863893826	0.195834186584565	0.645621136106174	0.500992399166443	0.449786949521609	0.37667323177352	-0.0704098783586718	0.27321202810755	0.986722935220718
cela1_red_15_53553787	Length	0.0173097905451538	0.645893607787376	0.272311250382133	0.279662935393945	0.720337064606055	0.561323247095432	0.448025814223922	0.375241260774729	0.00334782222839665	0.284057149243871	0.986722935220718
cela1_red_15_53695272	Length	-0.0100861322028492	0.482168262733477	0.263311579270057	0.256692111696948	0.736688420729943	0.568205192785483	0.479996309032994	0.39813735690936	-0.00281302875606383	0.254645449982032	0.986722935220718
cela1_red_15_53762302	Length	-0.467862191261782	0.606930777683935	0.396799888785067	0.177315691811478	0.603200111214933	0.464320486156684	0.425884419403454	0.354966466532543	-0.100702252916432	0.286807950478263	0.986722935220718
cela1_red_15_53793433	Length	-0.00201034335611043	0.532602443763429	0.266787810207396	0.265640273731298	0.733212189792604	0.567273751203296	0.467571916061306	0.390970151526055	-0.000501437533671072	0.26599701925528	0.986722935220718
cela1_red_15_53816772	Length	-0.613539715061924	0.544882807908347	0.471586459273911	0.131463681613444	0.528413540726089	0.401288666519202	0.396949859112645	0.319063981759853	-0.15688543141576	0.287566731392591	0.986722935220718
cela1_red_15_53878966	Length	-0.371323160990782	0.502715115969949	0.395261936270136	0.163938746609891	0.604738063729864	0.465766538129212	0.440799317119973	0.369011851889469	-0.10204157915493	0.270870606214026	0.986722935220718
cela1_red_15_53997005	Length	0.455648823632152	0.486508958736399	0.139560199226113	0.437622486172786	0.562377513827214	0.429485706978354	0.422817314601101	0.351927302268448	0.13243202981016	0.27386219737005	0.986722935220718
cela1_red_15_54045152	Length	-0.00556018771417032	0.543710571531276	0.268942213137222	0.265862602285388	0.731057786862778	0.566462307199845	0.46519518457739	0.388990597421129	-0.00135267372370943	0.268177148333061	0.986722935220718
cela1_red_15_54090324	Length	0.0391420017453005	0.531488693100179	0.255044043596191	0.277455870247427	0.722544129752573	0.562582600044397	0.467500086156382	0.390934036700901	0.00979028547024585	0.265883083603994	0.986722935220718
cela1_red_15_5414885	Length	-0.415149302011408	0.511028308894992	0.410009451880125	0.157223929715498	0.589990548119875	0.45342307166298	0.432766618404378	0.361491332871351	-0.112491003913496	0.274348843361946	0.986722935220718
cela1_red_15_5415908	Length	0.459349536674131	0.508606748686639	0.147088978779207	0.428945808969629	0.571054191030371	0.437153805304592	0.423965212251164	0.35308615781349	0.126127952965913	0.276515609176288	0.986722935220718
cela1_red_15_54193681	Length	-0.000991747671314578	0.525667113243128	0.265730622040446	0.265153695543631	0.734269377959554	0.567583412449181	0.469115682415923	0.39219282886328	-0.000251246123941535	0.264581807877547	0.986722935220718
cela1_red_15_54199920	Length	-0.167896679097611	0.504875530699874	0.318214861480356	0.214660252127429	0.681785138519644	0.531265054612138	0.467124886392215	0.390637962183818	-0.0448362208124505	0.262543678560015	0.986722935220718
cela1_red_15_54323981	Length	-0.359887532673504	0.571998065158026	0.372938131210654	0.18785570161859	0.627061868789345	0.484523954775191	0.439206167170756	0.367572444339376	-0.0834628428339066	0.279628111575888	0.986722935220718
cela1_red_15_54478602	Length	0.174125329604028	0.495647705624299	0.210652548804529	0.320870284389423	0.679129715610577	0.528654413203052	0.468477166806048	0.39169439161253	0.0475070309135001	0.260792559275095	0.986722935220718
cela1_red_15_54534503	Length	-0.180678389383081	0.548511988804404	0.320338837623354	0.221485309738642	0.679661162376646	0.529080696869279	0.458175852638004	0.383610326011176	-0.0437023373624648	0.27110693795559	0.986722935220718
cela1_red_15_54560185	Length	-0.392408732621316	0.511106092662883	0.400942675444367	0.162155691596035	0.599057324555633	0.460815168057731	0.436901632959598	0.365410611384536	-0.105945305561122	0.273148192852818	0.986722935220718
cela1_red_15_54612841	Length	-0.129745538019807	1.03624397156323	0.302256926944585	0.278040944070952	0.697743073055415	0.544700353297242	0.419702128984463	0.348850228583748	-0.011646246540357	0.310503434415612	0.986722935220718
cela1_red_15_54635055	Length	-0.259478447345756	0.629519094590995	0.336072796067167	0.221226680462597	0.663927203932833	0.51585826410591	0.442700523470236	0.370630056824415	-0.0523274138357027	0.284201017939964	0.986722935220718
cela1_red_15_54691007	Length	-0.420558720619659	0.621102018924155	0.379732064782511	0.189530417922229	0.620267935217488	0.478883401837707	0.430737517295259	0.359649473329736	-0.0872289163069693	0.286805098174788	0.986722935220718
cela1_red_15_54756418	Length	-0.512364173654434	0.550571439768032	0.431137818524466	0.151593657913029	0.568862181475534	0.435329839893975	0.417268523562505	0.346036097120404	-0.12730631683835	0.28332374156021	0.986722935220718
cela1_red_15_5477981	Length	-0.562429033090229	0.70744663433107	0.393943518540679	0.188416523851484	0.606056481459321	0.466929863243186	0.417639957607837	0.346459916195906	-0.0964406861940544	0.29680485224536	0.986722935220718
cela1_red_15_54796487	Length	-0.571083016538159	0.500050112644678	0.481615119715332	0.121885897181143	0.518384880284668	0.392756040818799	0.396498983103524	0.318490352769058	-0.163728988054842	0.282316874868091	0.986722935220718
cela1_red_15_54872402	Length	0.329069475440098	0.69416586275346	0.221100977781237	0.345315903114134	0.654684096885866	0.508542633242335	0.433583119104629	0.362324588601857	0.057568065818212	0.29189396535286	0.986722935220718
cela1_red_15_54886510	Length	-0.0970135238117424	0.509094226748201	0.294167530869967	0.235076215925913	0.705832469130033	0.551389873365414	0.470756253204121	0.393428454962111	-0.0255552727151041	0.261828756457252	0.986722935220718
cela1_red_15_54921293	Length	-0.195139966449693	0.525586798992792	0.326347678065976	0.212669247445717	0.673652321934024	0.524036817058952	0.460983074488307	0.385817472955117	-0.0498001591728055	0.267376301987409	0.986722935220718
cela1_red_15_55055279	Length	-0.364911753489696	0.646829179652818	0.360156583892594	0.205523045111691	0.639843416107406	0.496183579053094	0.434320370995715	0.362976667161487	-0.07108678274457	0.288048533684906	0.986722935220718
cela1_red_15_55137472	Length	-0.474485993727506	0.570836265565129	0.410233101934872	0.165308590724667	0.589766898065128	0.453170353885896	0.424458307340461	0.353569482614489	-0.111563351080848	0.283625034095423	0.986722935220718
cela1_red_15_55233073	Length	-0.536599021702073	0.496428658004666	0.468487928065958	0.127008411531311	0.531512071934042	0.404039415256842	0.404503660402731	0.329717199040477	-0.154329093610221	0.279955068511886	0.986722935220718
cela1_red_15_55373954	Length	0.575110627112283	0.605916359878109	0.158744012358617	0.429210091118022	0.570789908881978	0.436988023127587	0.412045896523361	0.339936918577241	0.125249977233115	0.29019718560684	0.986722935220718
cela1_red_15_55515431	Length	0.198410240610264	0.551513269318654	0.217919971863174	0.325611957131132	0.674388042868868	0.524772899509818	0.456468071005693	0.38222324945499	0.047709413630733	0.272016731185823	0.986722935220718
cela1_red_15_5552825	Length	0.519373145696526	0.539523627807259	0.146435315722636	0.438630568732903	0.561369431267097	0.428500569013587	0.414934115544461	0.34329899577462	0.132878434250944	0.282673518034254	0.986722935220718
cela1_red_15_55648238	Length	-0.0833983773447096	0.722042095242338	0.295364615840085	0.265879295413911	0.704635384159915	0.550492811775318	0.438756088746004	0.367133452667203	-0.0136710265187155	0.292424247841789	0.986722935220718
cela1_red_15_55923487	Length	0.361474084850377	0.624958150812436	0.201124227291931	0.362995917647898	0.637004082352102	0.493672386874695	0.435879855060172	0.3645384329916	0.0740323142162262	0.285737294355616	0.986722935220718
cela1_red_15_56100352	Length	0.0801708077454521	0.49493403915443	0.237159644635979	0.287946910364776	0.712053089635224	0.55594951262495	0.474893444999245	0.396172312178273	0.021779488656991	0.258381119068443	0.986722935220718
cela1_red_15_56167098	Length	-0.184449266518745	0.499668647660938	0.324373206388854	0.208911051016933	0.675626793611146	0.525653037765755	0.466715742594213	0.390243196569187	-0.0499099311812801	0.261973250004928	0.986722935220718
cela1_red_15_5617821	Length	-0.891544389345737	0.567694573690159	0.559853512964227	0.0980313242515907	0.440146487035773	0.327732048599466	0.342115162784183	0.263622794030508	-0.222588527588292	0.299401780929034	0.986722935220718
cela1_red_15_56200664	Length	-0.184449266518745	0.499668647660938	0.324373206388854	0.208911051016933	0.675626793611146	0.525658265335759	0.466715742594213	0.390245471048576	-0.0499099311812801	0.261973250004928	0.986722935220718
cela1_red_15_56220487	Length	-0.110900046650066	0.490464098808422	0.298365848323102	0.227205432675079	0.701634151676898	0.548041806674781	0.474428719001818	0.395916319784666	-0.0304727818181204	0.257916043740405	0.986722935220718
cela1_red_15_56255576	Length	0.249470594766011	0.539733999484463	0.203104767008996	0.342981394885079	0.657018605114921	0.510572243011277	0.453913838105925	0.380082516936917	0.0618670243981985	0.271455397002886	0.986722935220718
cela1_red_15_56286644	Length	-0.4201832521401	0.502443463534419	0.415325782743439	0.153090723283692	0.584674217256561	0.448656765777149	0.431583493972869	0.360436025490777	-0.116449047282708	0.273564250776878	0.986722935220718
cela1_red_15_56337148	Length	-0.593518907093271	0.618908481786806	0.429629314929323	0.159782914041848	0.570370685070677	0.436629833361001	0.410587771028829	0.338169837666922	-0.12541272589484	0.29170335565387	0.986722935220718
cela1_red_15_56429345	Length	-1.15821626635872	0.606785167422317	0.615929809448552	0.0812770409568548	0.384070190551448	0.284065306856279	0.302793149594593	0.229958382358889	-0.266878651952845	0.305992900654563	0.986722935220718
cela1_red_15_56468453	Length	-0.381964726438282	0.558599556533024	0.383233493660873	0.179541644064406	0.616766506339127	0.475933238833468	0.437224862274721	0.365702283102724	-0.0916630569941362	0.278751981970913	0.986722935220718
cela1_red_15_56491862	Length	-0.561297073725717	0.564562027921976	0.442312367966412	0.147553819586929	0.557687632033588	0.425433307234598	0.410133812446659	0.337645532584509	-0.135401499624778	0.286612796103495	0.986722935220718
cela1_red_15_56513772	Length	-0.878201522276616	0.535628750832106	0.584227638322537	0.087351401225378	0.415772361677463	0.308579565229234	0.328420960452085	0.251688195207625	-0.239950134588225	0.297865132609696	0.986722935220718
cela1_red_15_56639851	Length	-0.0287534185847377	0.484010270891807	0.269746454327289	0.250972133026862	0.730253545672711	0.566176253364676	0.479281412645849	0.397983767204757	-0.00798894003550394	0.255184617699572	0.986722935220718
cela1_red_15_56664037	Length	1.2759853598006	0.793895444240201	0.130535384198036	0.509943902438685	0.490056097561315	0.369024054409885	0.359520713363279	0.280267705180893	0.18662730698319	0.312004617465721	0.986722935220718
cela1_red_15_56697855	Length	0.00151459579548274	0.857347412053188	0.285529146871145	0.285927214060509	0.714072785939492	0.557430503080175	0.428543639068347	0.357541090659766	0.000188371083607574	0.302353920872686	0.986722935220718
cela1_red_15_56711535	Length	0.467899845342872	1.26970151533767	0.264185441447118	0.323926877820042	0.676073122179958	0.526081135587442	0.41188768073284	0.339743085900362	0.0290920267052474	0.316815573861992	0.986722935220718
cela1_red_15_56735731	Length	-0.0361041492897532	1.92587250321253	0.297899680734118	0.295832606152081	0.702100319265882	0.548397260377223	0.4062677131138	0.332410451987908	-0.00101878604559195	0.323512268620851	0.986722935220718
cela1_red_15_56770702	Length	0.0626806392662874	0.482604599386139	0.240062976306356	0.281159554286536	0.718840445713464	0.560510654050934	0.478777469407108	0.397846038479	0.0174839910374449	0.25516725214786	0.986722935220718
cela1_red_15_56811668	Length	-0.581062147199694	0.525923190058909	0.469852345578954	0.130095755623179	0.530147654421046	0.403031469840573	0.400051898797867	0.323135285910811	-0.155529781969206	0.284700020619874	0.986722935220718
cela1_red_15_5684105	Length	0.415398591863489	0.52162916506711	0.160839682952708	0.406296113715731	0.593703886284269	0.456489214100529	0.432864203331562	0.361594877834855	0.109605052573387	0.275667180686693	0.986722935220718
cela1_red_15_56952177	Length	0.0920763469814398	0.479611690068593	0.230421665531618	0.291319631966654	0.708680368033346	0.553575253016201	0.478258702501727	0.3977152410762	0.025885512432032	0.254919268241965	0.986722935220718
cela1_red_15_5706953	Length	-0.646305755152212	0.718405238080233	0.409546527987874	0.179513081399293	0.590453472012126	0.453785620252281	0.410940390612834	0.338606469659388	-0.108571430444401	0.299052085245869	0.986722935220718
cela1_red_15_57074544	Length	0.58878492146934	0.502825921472561	0.119720553114874	0.48765197413522	0.51234802586478	0.387649930363336	0.392627472749905	0.313942866711248	0.168089280004053	0.283545829153401	0.986722935220718
cela1_red_15_57120635	Length	0.117412747375654	0.477137518559853	0.222217398148957	0.30044372141805	0.69955627858195	0.546306495312182	0.477338880432993	0.397376400821044	0.0332390607084869	0.254893766493226	0.986722935220718
cela1_red_15_57177889	Length	-0.364016383168419	0.478811243930399	0.400067176274937	0.157145759500433	0.599932823725063	0.461652732169539	0.442787064224629	0.370750093946272	-0.106023041968155	0.26691789616176	0.986722935220718
cela1_red_15_57212931	Length	-0.426732468588391	0.533553753781635	0.406417054189489	0.162515897712322	0.593582945810511	0.456341854203279	0.43106704809819	0.359935017398054	-0.10945686228628	0.277636809812363	0.986722935220718
cela1_red_15_57247455	Length	-0.285562534469831	0.471859839963553	0.367938089064933	0.173973476349946	0.632061910935066	0.48916082256557	0.45808843458512	0.383547353077417	-0.0834418805424415	0.260930496249545	0.986722935220718
cela1_red_15_57271526	Length	-0.0293908663153283	0.575245466086579	0.278009314002921	0.26304590577885	0.721990685997079	0.562231783279466	0.458944780218229	0.384163484705145	-0.00665999734759777	0.273861539816443	0.986722935220718
cela1_red_15_57314647	Length	-0.0178869035682685	0.577623501897832	0.27522315660229	0.266173632733194	0.72477684339771	0.563683214340824	0.458603210664516	0.383934327427746	-0.0040312234627233	0.274228629286408	0.986722935220718
cela1_red_15_57317017	Length	-0.0293908663153283	0.575245466086579	0.278009314002921	0.26304590577885	0.721990685997079	0.562236169850106	0.458944780218229	0.384165895138858	-0.00665999734759777	0.273861539816443	0.986722935220718
cela1_red_15_57553854	Length	-0.292836842855631	0.493793206590322	0.366202686750489	0.179408117877704	0.633797313249511	0.490858459503438	0.454389195371808	0.380436570819385	-0.0813065710868312	0.265346077990998	0.986722935220718
cela1_red_15_57555699	Length	0.52768104269981	0.487685684887439	0.125277629580354	0.469774816419643	0.530225183580357	0.403106672530143	0.404947554000002	0.33037989347672	0.15515066204746	0.278671252820313	0.986722935220718
cela1_red_15_57690813	Length	-1.17365344005221	0.604792644615842	0.62290251833137	0.0789567495678985	0.37709748166863	0.279133712193838	0.298140732100731	0.226157136042573	-0.272304234352931	0.306040239353151	0.986722935220718
cela1_red_15_57704681	Length	0.492880306703453	0.479393811504268	0.128973322295347	0.458520075723966	0.541479924276034	0.411926102352232	0.412506601980687	0.340416904062231	0.147130385575428	0.275612927982676	0.986722935220718
cela1_red_15_57779903	Length	-0.347490851868036	0.484218353785119	0.391154261822218	0.162988275133378	0.608845738177782	0.469282723824495	0.445857463044404	0.373384495934582	-0.0995729276226381	0.266739270941551	0.986722935220718
cela1_red_15_57877304	Length	0.829996790035892	0.534643452362616	0.0936043186896451	0.565406881002848	0.434593118997152	0.323663090030521	0.340988800307507	0.262773065187875	0.225762203211132	0.296292261664229	0.986722935220718
cela1_red_15_57934429	Length	-0.508223107546342	0.565721668426138	0.423468961933834	0.157444818765786	0.576531038066166	0.441784028071037	0.41908621930038	0.348107360624515	-0.12147490103456	0.284495664274623	0.986722935220718
cela1_red_15_57964764	Length	-0.689924254578485	0.632053404686036	0.452177975043787	0.149111757029535	0.547822024956213	0.41716600481743	0.398710267926678	0.321356160381939	-0.142338696643777	0.295474019984425	0.986722935220718
cela1_red_15_58016544	Length	-0.139441771049144	0.532172373980375	0.308032418474482	0.228298613898243	0.691967581525518	0.539878925496684	0.463668967627275	0.387858958234156	-0.0349356531802053	0.267290492726923	0.986722935220718
cela1_red_15_58035374	Length	0.265142126221207	0.515358924088371	0.192727259557786	0.351785118560236	0.648214881439764	0.50310851759789	0.455487621881978	0.381363975963565	0.0697210262803935	0.267893500725657	0.986722935220718
cela1_red_15_58145701	Length	1.03309148821437	1.46961382460464	0.247335095879684	0.347084424212348	0.652915575787652	0.507148885264192	0.405580479907968	0.331304851708127	0.0489477595307399	0.320428738538176	0.986722935220718
cela1_red_15_58249408	Length	0.195780653577258	0.508969140487407	0.208339936092776	0.327769940805671	0.672230059194329	0.522782999291094	0.463890123101553	0.388040260023915	0.0519112491296289	0.264220989531707	0.986722935220718
cela1_red_15_58344859	Length	0.660332190919952	0.549050977385102	0.125143136056354	0.486908833007323	0.513091166992678	0.388244329056422	0.387948030936323	0.308488970110961	0.168113895270823	0.289951662110098	0.986722935220718
cela1_red_15_58392013	Length	-1.39847766604702	1.70977607831864	0.348912619158344	0.248096149146394	0.651087380841656	0.505651434374111	0.402991231695263	0.327364736529652	-0.0496951334048553	0.322819021969215	0.986722935220718
cela1_red_15_58561454	Length	0.781989907969776	0.524990009298286	0.0967149315108965	0.554172277906302	0.445827722093698	0.33266293273514	0.349112790582802	0.270190942398278	0.217069042372658	0.294150070305339	0.986722935220718
cela1_red_15_58587546	Length	0.879580411058419	0.467419384465877	0.0595455637196897	0.663942171211921	0.336057828788079	0.248067987586261	0.276512265068389	0.20873321643655	0.297015270717525	0.293691007699789	0.986722935220718
cela1_red_15_58634067	Length	0.0553475284864339	0.589491633861768	0.258356968537099	0.285501457637506	0.714498542362494	0.557692031695523	0.456141573825395	0.38192791462491	0.0121481588387695	0.276268984366681	0.986722935220718
cela1_red_15_58765243	Length	0.161621956885024	0.509762071534344	0.217519094942494	0.315847738823318	0.684152261176682	0.533171119477786	0.466633166234188	0.390174932887761	0.0426648148079238	0.263375157334015	0.986722935220718
cela1_red_15_5877337	Length	-0.276950398440279	0.562747708789256	0.348714361269257	0.20278864343053	0.651285638730743	0.505819687520523	0.448496995300214	0.375632199085983	-0.0652182692270827	0.275825818219059	0.986722935220718
cela1_red_15_58793689	Length	-0.698138191432049	0.488455435227761	0.54974957578502	0.0948601502884379	0.45025042421498	0.336104028388015	0.355390273926542	0.276047396487621	-0.212445973212073	0.288844978567621	0.986722935220718
cela1_red_15_58863046	Length	-0.142357158355571	0.537008137907418	0.308878236837795	0.228542829547819	0.691121763162206	0.5391974944361	0.462578933614387	0.387091277472366	-0.035280731270104	0.268257469742433	0.986722935220718
cela1_red_15_58961528	Length	0.983379337452592	0.581212236605041	0.0914972930618356	0.580996989215436	0.419003010784564	0.311241274604236	0.327505717722728	0.250832201923257	0.23902645764492	0.302210930099517	0.986722935220718
cela1_red_15_59015486	Length	-0.277454577694083	0.546395539577204	0.351254354235609	0.198447019566753	0.648745645764391	0.503690665911024	0.450298626197638	0.377120799378682	-0.0678959375835904	0.273399505112139	0.986722935220718
cela1_red_15_59087382	Length	0.1611450492867	0.541940972376009	0.224850818283671	0.314588947153093	0.685411052846907	0.534234374588004	0.460560234563235	0.385461217550043	0.0395273562226902	0.269535151500078	0.986722935220718
cela1_red_15_59172645	Length	-0.168317343975482	0.596442793328963	0.314786465612288	0.233700437749631	0.685213534387711	0.534060073317816	0.45151309663808	0.3781167067197	-0.0364657595148905	0.278434158821992	0.986722935220718
cela1_red_15_59219442	Length	-0.697743811853906	0.494933911274012	0.543641032277654	0.0976181212977695	0.456358967722346	0.341276341974941	0.358740846424577	0.279572551352979	-0.208258585285676	0.289119091657152	0.986722935220718
cela1_red_15_59282659	Length	0.0157479243209527	0.566895109420018	0.26561284910299	0.273809633430859	0.726190366569141	0.564292633031591	0.460577517466151	0.385473113337042	0.00363610056591427	0.272410255592075	0.986722935220718
cela1_red_15_5943214	Length	0.638855181340405	1.18890353241181	0.248236007384064	0.340520980741326	0.659479019258674	0.512429069386243	0.411243011874611	0.338978857488088	0.0448601940073319	0.315574129740423	0.986722935220718
cela1_red_15_59442767	Length	-0.828957684007715	0.488326354163804	0.612834287359889	0.0749458148378255	0.387165712640111	0.286552208296599	0.312219897802286	0.237889213632094	-0.259226833689176	0.294200922034122	0.986722935220718
cela1_red_15_59558054	Length	-1.25004024900633	0.476792340020332	0.813729996057833	0.0272612788801986	0.186270003942167	0.135531099613818	0.159008725061968	0.117397625609735	-0.42647455351164	0.282394462732626	0.986722935220718
cela1_red_15_59589020	Length	0.189682396145756	0.502679249097212	0.208304555038377	0.326055155075875	0.673944844924125	0.524373774423105	0.465640289885748	0.389321917420865	0.0509975185649467	0.262763220498832	0.986722935220718
cela1_red_15_59764032	Length	1.16918929902244	0.733729233726512	0.122981473691103	0.521110933306676	0.478889066693324	0.359583481290178	0.355907593002221	0.276582970754085	0.195142418812599	0.309479490381945	0.986722935220718
cela1_red_15_59791597	Length	0.127993023423762	0.488614573683855	0.221831672678806	0.304406128467785	0.695593871532215	0.54286184771632	0.473762198853409	0.395488292926139	0.0353519735674676	0.257894059018557	0.986722935220718
cela1_red_15_59878096	Length	-0.169461842311512	0.480940136922069	0.319866860553541	0.208065830524854	0.680133139446459	0.529536656976199	0.472067308921605	0.394319653221654	-0.0477741097208595	0.257392798392177	0.986722935220718
cela1_red_15_59903073	Length	-1.37426925321137	0.851454542648051	0.499208556458087	0.137687800313185	0.500791443541913	0.377763644601694	0.363103643228728	0.283728777160139	-0.17823397882056	0.313961294836893	0.986722935220718
cela1_red_15_59958747	Length	0.71543758795954	0.497838470224763	0.0959510838840937	0.549264355979896	0.450735644020104	0.336539408899698	0.35478456013601	0.275443134575126	0.212472878227428	0.290123433686731	0.986722935220718
cela1_red_15_59978496	Length	-0.658689810867137	0.492514363270099	0.527405824279889	0.103154260637658	0.472594175720111	0.354658114410893	0.369439915082453	0.289910065649662	-0.196403974372638	0.286936137709508	0.986722935220718
cela1_red_15_60020291	Length	-1.57231072707761	0.800013987006859	0.564663530659697	0.107297668613607	0.435336469340303	0.324208446802221	0.328038800726696	0.251332545116225	-0.229713942330137	0.315246325094554	0.986722935220718
cela1_red_15_60035330	Length	-0.61152347162379	0.480097690357949	0.515015128916409	0.106301373041856	0.484984871083591	0.36489398942711	0.378683498041734	0.298859744925792	-0.187107442752527	0.283501832103934	0.986722935220718
cela1_red_15_60077594	Length	-0.723331876215269	0.499867345780303	0.551058762961473	0.0955271558630384	0.448941237038527	0.335095185483159	0.353414081175488	0.274165992982153	-0.213865117350962	0.290588523471674	0.986722935220718
cela1_red_15_60138979	Length	0.251852610165805	0.76933604570047	0.244305466300475	0.324233339000972	0.675766660999028	0.525809786186135	0.431461194698553	0.360315042497683	0.0374464722335	0.297238734398776	0.986722935220718
cela1_red_15_60208833	Length	-0.0326618188857543	0.537173939618396	0.276022427267845	0.257608350795317	0.723977572732155	0.563279860609707	0.466369221936838	0.389947038289227	-0.00806505665170456	0.266979780124049	0.986722935220718
cela1_red_15_60384583	Length	0.00751540639148218	0.528283141616854	0.263571580695662	0.267912346049506	0.732087653950494	0.566841241361342	0.468516073254833	0.391721279082293	0.00189282464663991	0.265124757475851	0.986722935220718
cela1_red_15_60516566	Length	-0.951342661809361	0.511552479560617	0.641418232259811	0.0683728430389646	0.358581767740189	0.265050977861214	0.290208924701225	0.21982637561977	-0.282628832512852	0.298210377314207	0.986722935220718
cela1_red_15_6052967	Length	-0.579877050597664	0.4928647858266	0.490439161459714	0.117365517962166	0.509560838540286	0.385187944175957	0.39219532057812	0.313370917643407	-0.169907003134275	0.282348816669723	0.986722935220718
cela1_red_15_60530655	Length	0.767491872209918	0.652234791655341	0.144474049871715	0.464597821943256	0.535402178056744	0.407052068417405	0.390928128185028	0.311933439219878	0.1516596546534	0.2986518276077	0.986722935220718
cela1_red_15_6054807	Length	0.450953536367256	0.516701192204248	0.151738475672878	0.422089145355854	0.577910854644146	0.443042153621382	0.426172378971268	0.355277399851165	0.121112212816425	0.276939997312539	0.986722935220718
cela1_red_15_60609360	Length	1.41806951211252	0.706443327267803	0.0909465388969846	0.59975519894376	0.40024480105624	0.296281082725992	0.309298262159256	0.235429315233596	0.256417577770282	0.31191155169915	0.986722935220718
cela1_red_15_60957956	Length	0.950531981824773	0.507638574952371	0.0669154350578192	0.645787181373918	0.354212818626082	0.261545472722657	0.287297383568262	0.217429646054319	0.285798807301059	0.297915175250023	0.986722935220718
cela1_red_15_61037607	Length	1.1770715601368	0.625092699747628	0.0859172569913313	0.604478567391594	0.395521432608406	0.292512477853816	0.309604175617075	0.235683138748622	0.258420194742264	0.306959635591315	0.986722935220718
cela1_red_15_61049099	Length	1.34398148801499	0.739492746359032	0.108119044385731	0.557318678765555	0.442681321234445	0.329817904032557	0.334562276848714	0.257135462522886	0.223411294214996	0.312005173647342	0.986722935220718
cela1_red_15_61091871	Length	0.0120591910056343	0.580075775521588	0.267872037375146	0.273933867909947	0.726066132090053	0.564253138356046	0.458194094714907	0.383627274225941	0.00270276355748922	0.274623237688174	0.986722935220718
cela1_red_15_61194770	Length	1.09879668452906	0.53017212231818	0.0589864190581454	0.679796868274411	0.320203131725589	0.235645947764833	0.261216712667443	0.196222201946476	0.314298479270378	0.30033507551556	0.986722935220718
cela1_red_15_61304356	Length	0.263108053114943	0.537883994321309	0.199453501409074	0.347748124246655	0.652251875753345	0.506560518241356	0.452798374344271	0.379219011465349	0.0656062273646869	0.271591879729744	0.986722935220718
cela1_red_15_61337230	Length	-0.319476130814624	0.633883904501789	0.350697448520452	0.210841497476754	0.649302551479548	0.504177036535112	0.438461054002794	0.366823620265718	-0.0639608033512164	0.285798866683743	0.986722935220718
cela1_red_15_61362403	Length	-0.374908179939578	0.515438260308399	0.392736351736987	0.167451221988331	0.607263648263013	0.46791840799539	0.439812426274682	0.368101156457909	-0.0998897027937013	0.272837929827245	0.986722935220718
cela1_red_15_61475761	Length	1.77729903891869	1.07690629107998	0.160516593493817	0.466444319948838	0.533555680051162	0.405488104686151	0.373039086557345	0.293021096580133	0.151651482597811	0.31927404434352	0.986722935220718
cela1_red_15_61511746	Length	-0.210955791875596	0.523005727775298	0.331875699496451	0.208081695459914	0.668124300503549	0.519434024368048	0.460042605043635	0.385058308544347	-0.0542226633104509	0.267365008966034	0.986722935220718
cela1_red_15_61623990	Length	0.804982129395519	0.494840692729649	0.0810528471397381	0.594171790386204	0.405828209613796	0.300097820858035	0.324775362474058	0.248329733688428	0.245549536435903	0.293759355786182	0.986722935220718
cela1_red_15_61665288	Length	-0.188684827782375	0.617544842078235	0.319165160767726	0.233077672380681	0.680834839232274	0.530332284274334	0.447757166851593	0.375034485799911	-0.0389945338652275	0.281617067627908	0.986722935220718
cela1_red_15_61773370	Length	0.704627463036628	0.48193563524049	0.0910661625453584	0.559115006869818	0.440884993130182	0.328211788590385	0.349818830584824	0.270867586925831	0.218978323769697	0.288877175680646	0.986722935220718
cela1_red_15_61829381	Length	0.663923104542389	0.525341802965192	0.115480457150328	0.504267742415301	0.495732257584699	0.373625388436682	0.380251800434371	0.30025375084051	0.180467063665272	0.288872046418341	0.986722935220718
cela1_red_15_61885754	Length	1.64808284688438	0.693205869245291	0.0682431608164463	0.66823545535782	0.33176454464218	0.24492477982099	0.263521383825734	0.198067119992211	0.311501170714038	0.311187979912608	0.986722935220718
cela1_red_15_6216831	Length	0.651364951040816	0.50083007268461	0.10782096950068	0.517243891652809	0.482756108347191	0.362819620390386	0.374935138846512	0.294950501533906	0.189319321477021	0.28695793378385	0.986722935220718
cela1_red_15_62283154	Length	-1.02001555831258	0.568174995530026	0.606679437497706	0.082191727211119	0.393320562502294	0.290804846227916	0.311128835291175	0.236859850525307	-0.258358688126909	0.302434424598535	0.986722935220718
cela1_red_15_62305899	Length	0.877456774183564	1.93458709092886	0.272583969501859	0.322365175992796	0.677634824007204	0.527400813514154	0.405050854505344	0.330486229946675	0.0245542938964833	0.323745535383283	0.986722935220718
cela1_red_15_62332967	Length	0.228342804743447	0.508764416706138	0.199951724590134	0.339396896950214	0.660603103049786	0.513279009096853	0.460651378459652	0.38552781299664	0.0607518131615386	0.265300195562405	0.986722935220718
cela1_red_15_62360782	Length	-0.835656831850641	0.522569531508256	0.57930171331328	0.087987532652801	0.42069828668672	0.312738398137021	0.332710754033919	0.255533947111862	-0.235715598524114	0.296019301142465	0.986722935220718
cela1_red_15_62416409	Length	-0.167564539336228	0.518754362914686	0.317515204303982	0.218074010506658	0.682484795696018	0.531850454673567	0.46441078518936	0.388443555558524	-0.0433546235856508	0.265331641569904	0.986722935220718
cela1_red_15_62437109	Length	-0.332135927035207	1.11851363064087	0.318965792572078	0.265159220498879	0.681034207427922	0.530555869558092	0.415874986929043	0.344565250901301	-0.0260230651868618	0.313275555642322	0.986722935220718
cela1_red_15_6264646	Length	-0.407824509930834	0.677918698571629	0.365176215383152	0.205112853279808	0.634823784616848	0.491778533567842	0.42971093133704	0.358727943899917	-0.074192639067317	0.291726179515924	0.986722935220718
cela1_red_15_62714933	Length	-0.885904827257047	0.547391674274624	0.576001517370409	0.0909458105596676	0.423998482629591	0.315208648311363	0.333052672069924	0.255845711607856	-0.234164685157187	0.298536831025333	0.986722935220718
cela1_red_15_62739674	Length	-1.00241222408189	0.503078828628479	0.674315524337566	0.0590290893321508	0.325684475662434	0.24029607431871	0.266655386330283	0.200759716627419	-0.308062399457562	0.297803150278009	0.986722935220718
cela1_red_15_62829777	Length	-0.611181173404699	0.508898005218827	0.493367881585361	0.118093537711304	0.506632118414639	0.382657913134886	0.388538580703335	0.309236833077188	-0.172293371817018	0.285200397833122	0.986722935220718
cela1_red_15_62993238	Length	-0.88517124262143	0.54700545070835	0.576076044016529	0.090892799543807	0.423923955983471	0.315150767716959	0.333031156439664	0.25583218077006	-0.234207729398351	0.298501303912099	0.986722935220718
cela1_red_15_63013653	Length	0.954969849297252	0.976675976088615	0.19969214855519	0.397673138772253	0.602326861227747	0.463547730293804	0.402634712672557	0.326794732193342	0.0959481172322269	0.312156423635724	0.986722935220718
cela1_red_15_63060110	Length	-0.914980906297637	0.54388463808989	0.590899628923299	0.085750744722715	0.409100371076701	0.302812445762974	0.323349626353986	0.247018928998377	-0.245332149499524	0.299198400284167	0.986722935220718
cela1_red_15_63084050	Length	0.71237073262362	0.506175307312164	0.0998658389943578	0.540415336740091	0.459584663259909	0.343732951443937	0.359718824265551	0.280450701842817	0.206310167015811	0.290339795561643	0.986722935220718
cela1_red_15_63140477	Length	-0.165141282325088	0.667475650649946	0.311862896367845	0.245361544843156	0.688137103632155	0.536593167153855	0.442775558788999	0.370730571044401	-0.0305052420936008	0.287356620354194	0.986722935220718
cela1_red_15_63369227	Length	-0.0732882002448972	0.664943489016115	0.292300475027672	0.262604302126988	0.707699524972328	0.552736241008862	0.445095222845339	0.372670020895972	-0.0135951346505695	0.286488188555012	0.986722935220718
cela1_red_15_63399453	Length	-0.624360814132372	0.684359277100603	0.414827892333934	0.173814719813769	0.585172107666066	0.449087397181212	0.411357387852297	0.339087985697292	-0.113195798999328	0.296674184658401	0.986722935220718
cela1_red_15_6354196	Length	-0.033457620852168	0.527000793294609	0.275408170195312	0.256015133653746	0.724591829804688	0.563582385713553	0.468576696150942	0.391777275803071	-0.00845255135744307	0.264941061518962	0.986722935220718
cela1_red_15_63555694	Length	0.175609421875796	0.585493924602421	0.230106991161965	0.317163831788666	0.682836168211334	0.532162616417049	0.452729177049369	0.379165759221495	0.0390170761401332	0.276940235667075	0.986722935220718
cela1_red_15_63590502	Length	1.57422597683842	0.947164543949063	0.145989893954676	0.488236914108529	0.511763085891471	0.387172963897463	0.365773191936795	0.286331019262559	0.169446478365434	0.316870148324514	0.986722935220718
cela1_red_15_63677173	Length	-0.50576225849215	0.610898511704157	0.406701660873577	0.171875995797762	0.593298339126423	0.456155507136745	0.421422343328661	0.350574388933965	-0.108160065267698	0.288331455557455	0.986722935220718
cela1_red_15_63737738	Length	0.283424842040047	0.562113832806523	0.201220225886139	0.35081929350692	0.64918070649308	0.504054113145375	0.44796048060694	0.375172375401219	0.0668740782999227	0.27592170043977	0.986722935220718
cela1_red_15_63855292	Length	1.13198785255888	0.902231288856389	0.17044380524998	0.440520838994343	0.559479161005657	0.426857756053694	0.389035355755677	0.309780105586286	0.131440649862247	0.312092641273481	0.986722935220718
cela1_red_15_63899140	Length	0.834296008323762	0.857189050158294	0.188745030385233	0.407376173827377	0.592623826172623	0.455587663271714	0.403878795787391	0.328645226590758	0.105085208984956	0.307691172992555	0.986722935220718
cela1_red_15_63962550	Length	-0.0369782305865363	0.496520129104113	0.273748829950131	0.250433075625858	0.726251170049869	0.564354064387951	0.475818094424011	0.396728926043546	-0.00999792018896996	0.258265171534349	0.986722935220718
cela1_red_15_64042980	Length	1.22881963397866	1.04800339829968	0.190794660676256	0.414379035060927	0.585620964939073	0.449468442032339	0.394826304262817	0.3164638051203	0.109238505781107	0.315452879246268	0.986722935220718
cela1_red_15_6406897	Length	-0.285338119517699	0.497578242553065	0.362483489133687	0.182452474603496	0.637516510866313	0.4941254665769	0.455064036262817	0.381030982468539	-0.078436111256216	0.265649207637293	0.986722935220718
cela1_red_15_64120664	Length	0.30946042047793	0.505286381713749	0.17907405591904	0.370204834583368	0.629795165416632	0.486931324990163	0.450721109497592	0.377490967291058	0.0837768543655189	0.268112032090821	0.986722935220718
cela1_red_15_6417982	Length	-0.0867507812936317	0.742736663488614	0.296229263604261	0.266988036445675	0.703770736395739	0.549807378918244	0.436782699950064	0.365321146689406	-0.0136108187543492	0.294281187631393	0.986722935220718
cela1_red_15_64242902	Length	0.859182387405564	0.566379445267991	0.101880120923912	0.549016534756503	0.450983465243497	0.33665650643525	0.349103344319585	0.270179429364261	0.21440098818104	0.298367689416724	0.986722935220718
cela1_red_15_64337946	Length	0.801476078244316	0.63761820458412	0.135139726333446	0.481758757510749	0.518241242489252	0.392640814319152	0.383101516155805	0.30314299965782	0.164675860410825	0.299018677446504	0.986722935220718
cela1_red_15_64401944	Length	-0.625059594691482	0.645794502142086	0.428291398338353	0.162951835958815	0.571708601661647	0.437745916684425	0.408756765702831	0.335851480957595	-0.124077755024709	0.294370118089498	0.986722935220718
cela1_red_15_64404012	Length	2.43001372889789	1.16823693372975	0.143743905284995	0.501243947416799	0.498756052583201	0.376022887439295	0.355012147298206	0.275659377068562	0.179709527508271	0.322930834002723	0.986722935220718
cela1_red_15_6452242	Length	-0.490937690986034	0.531272542815556	0.431526779568485	0.148938113496873	0.568473220431515	0.435038569900826	0.419535106934641	0.348667215194556	-0.127780762421982	0.280517605276977	0.986722935220718
cela1_red_15_64541981	Length	-0.118657977349591	0.534762446315539	0.301554187964297	0.234192784676152	0.698445812035704	0.545348266729925	0.464253027359552	0.38832551374419	-0.0295262928334359	0.267411434887465	0.986722935220718
cela1_red_15_64587237	Length	0.961487911923341	0.564288758228844	0.0877629994879964	0.588883905469046	0.411116094530954	0.304618131617365	0.323353095042958	0.247033931782584	0.24453217313825	0.301113571371176	0.986722935220718
cela1_red_15_64758331	Length	-0.420473488272932	0.909100379338173	0.339506818157866	0.240018785996817	0.660493181842134	0.513195277798707	0.420474395845317	0.349643787915205	-0.0474954854064409	0.306299069274152	0.986722935220718
cela1_red_15_6482431	Length	0.414010133637456	0.512173896294091	0.157868301955394	0.409134745066448	0.590865254933552	0.454053228571658	0.432996952978158	0.361735808346411	0.111839688667934	0.274430084552799	0.986722935220718
cela1_red_15_64865888	Length	0.10084388535776	0.479854777545545	0.227820233111623	0.294478557348116	0.705521442651884	0.55116252965669	0.477701209540262	0.397528342021638	0.0283490424479586	0.255163265502994	0.986722935220718
cela1_red_15_64912031	Length	1.11165656061562	0.652177393426006	0.10237232422023	0.56200841924308	0.43799158075692	0.326177266316638	0.33561925653669	0.258104221396364	0.225979760740565	0.306812741366739	0.986722935220718
cela1_red_15_65017020	Length	-0.667848739130126	0.641335290453185	0.441850289634323	0.155243476553067	0.558149710365677	0.425837432493822	0.40290623381261	0.327257632107319	-0.134447893800396	0.295320830905819	0.986722935220718
cela1_red_15_65033131	Length	0.969116574585084	0.549888619868583	0.0812698777045029	0.606103785032707	0.393896214967293	0.29119359897705	0.31262633726279	0.238103525180718	0.257205902298775	0.300683087207758	0.986722935220718
cela1_red_15_65055403	Length	-0.555922768876306	0.517028878650578	0.464691326851445	0.131325823324875	0.535308673148555	0.406946880880743	0.40398284982368	0.328864547035901	-0.15175998143235	0.282705070702541	0.986722935220718
cela1_red_15_65106466	Length	-0.237191153643693	0.506607178524565	0.342867581162111	0.197118857206402	0.657132418837889	0.510645693128685	0.460013561631487	0.385041588005878	-0.0634787425427687	0.265226757065977	0.986722935220718
cela1_red_15_65135582	Length	-1.32672532883925	0.499428923434596	0.807955856322877	0.0289296932094261	0.192044143677123	0.140357171529746	0.163114450467697	0.120421247911872	-0.423384389901087	0.285170702058664	0.986722935220718
cela1_red_15_65320597	Length	-0.210536970318284	0.608122682890253	0.325284361573738	0.226870721660438	0.674715638426262	0.524951231842749	0.447844916765824	0.375100798775433	-0.0444865236623985	0.280701922048812	0.986722935220718
cela1_red_15_65368433	Length	-1.02719345850352	0.501399404904543	0.68733059041923	0.0556298042733168	0.31266940958077	0.230048927659575	0.257039605307453	0.193162092938697	-0.318423680393665	0.297521765161838	0.986722935220718
cela1_red_15_65470220	Length	0.917364400743813	0.524830095997158	0.0779152352509764	0.611682245210551	0.388317754789449	0.287323169987689	0.310402519538472	0.236205957702223	0.260367837501214	0.298398180849305	0.986722935220718
cela1_red_15_65471843	Length	1.73796937236368	0.801070958861138	0.0951924853797887	0.59627565819049	0.40372434180951	0.29855860553839	0.308531856429721	0.23466232984801	0.254915424909938	0.316216431574839	0.986722935220718
cela1_red_15_65506675	Length	0.447805103310788	0.542974939755859	0.16141341786334	0.410802363845086	0.589197636154914	0.452758858888118	0.427784218291574	0.356779697619461	0.112492800138127	0.279661568409992	0.986722935220718
cela1_red_15_6552947	Length	-0.539334691168135	0.638131077449276	0.407600230749137	0.174079108223638	0.592399769250863	0.455361527963636	0.418320661027225	0.347367344410658	-0.108351098329962	0.291479275345419	0.986722935220718
cela1_red_15_65629207	Length	-0.836248195432985	0.500595283476228	0.602446651125864	0.0789802517874059	0.397553348874136	0.294130670992154	0.31857309708673	0.243339043120827	-0.252087407325224	0.295063222267648	0.986722935220718
cela1_red_15_6576835	Length	0.218953276994342	0.544051823236297	0.211340057202171	0.332631557487523	0.667368442512477	0.518730016311245	0.456028385310305	0.381831725473971	0.0536345200411531	0.271284687562637	0.986722935220718
cela1_red_15_65868168	Length	0.121906588432373	0.510819308286592	0.228504711573437	0.30242078764023	0.69757921235977	0.544573305953456	0.469074500786333	0.392170522840769	0.0320263702406664	0.26265796189236	0.986722935220718
cela1_red_15_65904253	Length	0.0820308127547875	1.20927428379849	0.286817605153735	0.298304410419379	0.701695589580621	0.5480741371046	0.414877984426886	0.343241892829789	0.00557481667004716	0.315255746434493	0.986722935220718
cela1_red_15_65915987	Length	-1.88099839510592	0.818616018853771	0.610497022860465	0.0904676859566816	0.389502977139535	0.28836880376865	0.299035291182853	0.226849046466921	-0.266559809779422	0.317051583947867	0.986722935220718
cela1_red_15_66030001	Length	-0.832826144090224	1.69523158919785	0.327464864264211	0.266376291057974	0.672535135735789	0.523095967080453	0.406158844677815	0.332249035910031	-0.0300517447157786	0.322216089148936	0.986722935220718
cela1_red_15_66090740	Length	1.15431433687676	1.17380827052551	0.213990868727779	0.384421638798553	0.615578361201447	0.474955523936968	0.401587492473667	0.325249697673242	0.0832951761060825	0.317012984666569	0.986722935220718
cela1_red_15_66199149	Length	0.472194341898911	0.983095755727294	0.24285377196651	0.339835410658104	0.660164589341896	0.512966290049113	0.417310817375385	0.346094591041043	0.0465909982117476	0.3094791152771	0.986722935220718
cela1_red_15_66408837	Length	0.344281980727404	0.601710371104428	0.198726403103784	0.362412745864591	0.637587254135409	0.494193630555521	0.438860851031626	0.367235433877215	0.0743496654768803	0.282737034747886	0.986722935220718
cela1_red_15_66487820	Length	2.73851429503719	1.62718795802573	0.198590031474649	0.414882587176012	0.585117412823988	0.449054933921255	0.38652738134934	0.306784051517142	0.107563760010246	0.324604643922688	0.986722935220718
cela1_red_15_66527203	Length	1.44457763182133	1.17121581955788	0.196309152816075	0.410090638086139	0.589909361913861	0.45332835529632	0.393600209097785	0.315162716856496	0.104980640694596	0.318266342329139	0.986722935220718
cela1_red_15_66631511	Length	1.13930921439269	0.512894151218183	0.0485397165949492	0.718608573807354	0.281391426192645	0.208464712443255	0.232851709597696	0.175547590641658	0.345106881921213	0.297448243936585	0.986722935220718
cela1_red_15_66866242	Length	-0.295112627801389	0.614334412538362	0.346977918692552	0.211192618744673	0.653022081307449	0.507229480153354	0.441829462562776	0.369909480131972	-0.0617162850898165	0.283074173264183	0.986722935220718
cela1_red_15_66954125	Length	0.809589318080712	0.666181014421851	0.1431987359602	0.469220066305928	0.530779933694072	0.403439449886908	0.387581197733872	0.308014552673901	0.155138175280911	0.300321564898335	0.986722935220718
cela1_red_15_67042132	Length	0.996868963511428	0.5002800706062	0.0585643586984889	0.67552660061446	0.32447339938554	0.239309599479673	0.265909040687051	0.200387936620489	0.308828632646619	0.297514049965139	0.986722935220718
cela1_red_15_67079719	Length	0.228288648561324	0.46696272239303	0.18757231113221	0.344553698700121	0.655446301299879	0.509233049821162	0.467873990167669	0.391213633808296	0.0668851025375238	0.256793819256585	0.986722935220718
cela1_red_15_67093542	Length	-0.072996394708038	1.48453086340207	0.298392647971328	0.291472177191743	0.701607352028673	0.548009469515638	0.410135174836929	0.337649994858578	-0.00338754029435767	0.319804361503511	0.986722935220718
cela1_red_15_67118561	Length	0.764458345545637	0.623184254165851	0.135477920101909	0.478673350768259	0.521326649231741	0.395416912575667	0.385848729129832	0.306008682842319	0.162332594684455	0.297343663009428	0.986722935220718
cela1_red_15_67207242	Length	-0.423298487147273	0.685302066094527	0.367417108548564	0.204230383258612	0.632582891451436	0.489646049817802	0.428352508192823	0.357375572238204	-0.0757939120775556	0.292622287064222	0.986722935220718
cela1_red_15_67252725	Length	0.673985260706005	0.508421191489104	0.107068083513928	0.521377572360703	0.478622427639297	0.359325090166157	0.371554344125369	0.291643625315131	0.192517679548572	0.288533903864525	0.986722935220718
cela1_red_15_6737453	Length	1.3051579068968	2.26461191086835	0.271162200322813	0.32554136314923	0.67445863685077	0.524804375140871	0.403296436527957	0.327775243309514	0.0268977966866143	0.32524235053648	0.986722935220718
cela1_red_15_67513845	Length	-0.372195422340813	0.519780335361104	0.390407810318247	0.169482236650131	0.609592189681753	0.469899893688556	0.440109953031622	0.368360013084755	-0.0980766417711323	0.273301475482085	0.986722935220718
cela1_red_15_67618296	Length	-0.046694740187403	1.53707541431223	0.297315408803113	0.293174891159881	0.702684591196887	0.548959060073192	0.409509700037007	0.336832185617192	-0.00202905474432133	0.320412425082679	0.986722935220718
cela1_red_15_67759253	Length	0.93222530240355	0.727734453564987	0.146595075447986	0.470136112176992	0.529863887823008	0.402665485670601	0.383268812375023	0.303381496054757	0.155669779614989	0.305086631326372	0.986722935220718
cela1_red_15_67792980	Length	-0.4887077096229	0.517683169835591	0.436802807095184	0.14448433578667	0.563197192904816	0.43032688792719	0.418712857118146	0.347751482019255	-0.131701251800769	0.279081182864934	0.986722935220718
cela1_red_15_67923335	Length	-1.00099331894142	0.502727125653264	0.674151104565781	0.0590523551380415	0.325848895434219	0.240492092180613	0.266796540296178	0.200908409070392	-0.307905374127661	0.297767491818384	0.986722935220718
cela1_red_15_67973777	Length	-0.777413955748181	0.51309109587249	0.563145156023114	0.0925987198739853	0.436854843976886	0.325276936860868	0.344256124102901	0.265817410766204	-0.223286735176566	0.293499323341032	0.986722935220718
cela1_red_15_68015936	Length	-0.76142568850311	0.505841051508637	0.562877508258611	0.0920540006568374	0.437122491741389	0.325439369692973	0.345068491084552	0.266528218642684	-0.222797628546621	0.292544134675587	0.986722935220718
cela1_red_15_68093083	Length	-0.64491611529794	0.606843752955134	0.450292428380774	0.14784575545721	0.549707571619226	0.4187035104191	0.401861816162016	0.325648131584903	-0.141065245213961	0.292630372709174	0.986722935220718
cela1_red_15_6816357	Length	-0.0536116408207143	0.515493334957606	0.280631823546833	0.248557551254625	0.719368176453167	0.560835797768139	0.470810625198542	0.393461551299559	-0.0139022959582118	0.262661722780136	0.986722935220718
cela1_red_15_68180050	Length	-0.928425756148926	3.3519805248461	0.307785751414342	0.289956881663998	0.692214248585658	0.540066998128232	0.40225736692166	0.32623521307183	-0.00884732337995436	0.327229595040094	0.986722935220718
cela1_red_15_68342510	Length	0.830685669506622	0.601991109552903	0.118923757403459	0.512438688084964	0.487561311915036	0.367034530224034	0.368637554511577	0.289192049779383	0.187570068822898	0.298626292198951	0.986722935220718
cela1_red_15_68373242	Length	1.4935363203084	0.547586245036223	0.0326413496880583	0.79509448775717	0.20490551224283	0.150082077159961	0.172264162554772	0.127665046875998	0.415395727847185	0.290629303515313	0.986722935220718
cela1_red_15_68451226	Length	0.00187531193039913	0.496636965592156	0.261337143148973	0.262519108926411	0.737480891073589	0.568357046608537	0.476143747924616	0.396904147826861	0.000506732146843258	0.258161746598247	0.986722935220718
cela1_red_15_68500542	Length	-0.132148199248688	0.499971741062332	0.305872012473455	0.223282059760811	0.694127987526544	0.541655878272157	0.470845927765733	0.393483614215708	-0.0355946371152737	0.260551287879973	0.986722935220718
cela1_red_15_68537402	Length	0.440279279000098	0.505377797398085	0.14987807059367	0.422456029016004	0.577543970983996	0.442705359270188	0.427665900390326	0.3566793551192	0.121513353874652	0.275067286354299	0.986722935220718
cela1_red_15_68630983	Length	0.802391587902993	0.501457515875412	0.0841569762036373	0.585949141551163	0.414050858448837	0.307178626950026	0.329893882245199	0.253040724613206	0.239739057897736	0.293970777821541	0.986722935220718
cela1_red_15_68718261	Length	0.749511407191977	0.494159636905417	0.0890626873313589	0.568731850930037	0.431268149069963	0.320999443796599	0.342205461738604	0.263759533405907	0.22660685151995	0.291536243865945	0.986722935220718
cela1_red_15_68785148	Length	0.370783085513301	0.620384991333425	0.198325428218509	0.366319132061887	0.633680867938113	0.490719323763165	0.435355439719604	0.364042831143806	0.076790164597374	0.285473077572621	0.986722935220718
cela1_red_15_68822076	Length	0.0285149844920944	0.510531676974373	0.255119388352648	0.272412821015622	0.727587178984378	0.564985782958195	0.472467790631731	0.394587003397098	0.00747328182171034	0.261408011109287	0.986722935220718
cela1_red_15_68855370	Length	-0.0832616741606847	0.492342090164359	0.288860514777869	0.235730362641947	0.711139485222131	0.555234500211092	0.475409122580184	0.396486503692952	-0.0227520084775192	0.257824721622767	0.986722935220718
cela1_red_15_68865952	Length	1.27816277712541	0.529600970795129	0.0422512614602926	0.748454078148723	0.251545921851277	0.185095556020795	0.209294660390984	0.156199746464014	0.371936493620578	0.296348142101452	0.986722935220718
cela1_red_15_68892456	Length	0.715863052539485	0.538661850956968	0.112240593890005	0.515724902541536	0.484275097458464	0.364243323012926	0.372034503568458	0.292052033237536	0.189087487748679	0.291917267048959	0.986722935220718
cela1_red_15_68945508	Length	-0.221753577046059	0.504676707517902	0.337462697876549	0.200497560879125	0.662537302123451	0.514758152983569	0.462039741244327	0.386680918954845	-0.0595219606072571	0.264277656155322	0.986722935220718
cela1_red_15_6895302	Length	-0.552168739005407	0.603939803815357	0.422976675407558	0.161936385700392	0.577023324592442	0.442283448482061	0.41508693889205	0.343506588248514	-0.120583898901571	0.289278404571713	0.986722935220718
cela1_red_15_68995170	Length	-0.0447129226172757	0.519113174262868	0.27815633348385	0.251671980755515	0.72184366651615	0.562148428127183	0.470171685760635	0.392968523582747	-0.0114992538152605	0.263363533396062	0.986722935220718
cela1_red_15_69025794	Length	-0.379139540908544	0.554200270905006	0.383421409880648	0.178807521117088	0.616578590119352	0.475829463555285	0.437771069002264	0.366173464768692	-0.0919325628885822	0.278101824693006	0.986722935220718
cela1_red_15_69085394	Length	-0.584384235795887	0.530133288637378	0.468736826635078	0.131086427304287	0.531263173364922	0.403761139800685	0.400176746060635	0.323278927825725	-0.154745083800812	0.285165302352239	0.986722935220718
cela1_red_15_69127853	Length	-0.431067797307568	0.529404248647898	0.409498505611673	0.160232932549001	0.590501494388327	0.4538249869018	0.430268561839326	0.359181940852058	-0.111786976307628	0.277363302110763	0.986722935220718
cela1_red_15_69160183	Length	0.194209436432326	0.492087730459504	0.204268702432206	0.328482098988396	0.671517901011604	0.52216060070058	0.467249198579398	0.390735227759154	0.0535143244603668	0.260724632482439	0.986722935220718
cela1_red_15_69185766	Length	0.21484078703159	0.481493222460646	0.195689220911345	0.337349631783415	0.662650368216585	0.514846816181617	0.46696114730524	0.390477116265051	0.0607822380309347	0.25929906332266	0.986722935220718
cela1_red_15_69258260	Length	-0.414596350177808	0.539540468161078	0.399990904604342	0.166967582843172	0.600009095395658	0.461712916425791	0.433041512552486	0.361785846940556	-0.104613716832365	0.277784252019517	0.986722935220718
cela1_red_15_69293267	Length	-0.665222293005333	0.703033811505149	0.418521192364435	0.173054610583246	0.581478807635565	0.446058151824784	0.408424197052318	0.335371072693054	-0.115814048025732	0.298610092280725	0.986722935220718
cela1_red_15_69340337	Length	-0.710526063574174	0.530957260647927	0.519374634050081	0.110081693328183	0.480625365949919	0.360869213686946	0.370543672621736	0.290676661273705	-0.191605370568373	0.291339485728	0.986722935220718
cela1_red_15_69363037	Length	1.1158123518979	0.717521591698406	0.123428642440745	0.518339126150802	0.481660873849198	0.361862382635619	0.358232231408453	0.279151048601389	0.192916041020064	0.308285211583604	0.986722935220718
cela1_red_15_6941417	Length	-0.0767854951263999	0.558551510891379	0.289841877201034	0.248971816084435	0.710158122798966	0.554697262640139	0.461186306714531	0.385997394404018	-0.018080951085537	0.271269479446127	0.986722935220718
cela1_red_15_69431114	Length	0.0283630753319011	0.545968555636526	0.259902044686727	0.275516225859018	0.724483774140982	0.563521010208725	0.464581729454255	0.388579954702492	0.00686598102965555	0.268656998327033	0.986722935220718
cela1_red_15_69466002	Length	1.13415847693398	0.556851696224247	0.0653434907997024	0.661006995479542	0.338993004520458	0.250356765590966	0.273649513720756	0.206510739873774	0.300642051241803	0.302759310450374	0.986722935220718
cela1_red_15_69579117	Length	-0.632016298434811	0.507447822175093	0.503543261435601	0.11384356424706	0.496456738564399	0.374393694333023	0.38261317431734	0.302640363306456	-0.179595022399216	0.286260090802342	0.986722935220718
cela1_red_15_69673388	Length	-0.897420781081805	0.505910561518726	0.624235225902192	0.0729041892665502	0.375764774097808	0.278172460052853	0.302860584831258	0.230012359558878	-0.268986155180711	0.296929240398363	0.986722935220718
cela1_red_15_69749024	Length	0.563833032162266	0.502319325271103	0.124140997729914	0.476940054693351	0.523059945306649	0.396845953765332	0.398918947576735	0.32162198573573	0.160418233998491	0.28205126741555	0.986722935220718
cela1_red_15_69767935	Length	0.346760909456071	0.492817714248601	0.16616260516667	0.388268254914092	0.611731745085908	0.471675135667236	0.445569139919238	0.373151550461645	0.097274893866327	0.268044715498602	0.986722935220718
cela1_red_15_69804798	Length	0.433349188680009	0.521620148097885	0.157094386256564	0.413231552879922	0.586768447120078	0.450589478605628	0.429674060863515	0.358705184228245	0.114637494478976	0.276575960437479	0.986722935220718
cela1_red_15_69825957	Length	-0.812142460051346	0.571171417399757	0.528002799475775	0.110237408733987	0.471997200524225	0.354065522530099	0.361759791790238	0.282390698043649	-0.198779721753317	0.296956118311908	0.986722935220718
cela1_red_15_69851495	Length	0.452186915576603	0.507170837037346	0.148043912830816	0.426616772124341	0.573383227875659	0.439010440248964	0.425339315044843	0.354413013281178	0.124473116575011	0.275950685841203	0.986722935220718
cela1_red_15_69941764	Length	-0.638213335445873	0.623138386324564	0.441036630729787	0.154090791423035	0.558963369270213	0.42641849933952	0.404872577847178	0.330278444956387	-0.133986873821	0.293382126785214	0.986722935220718
cela1_red_15_70058736	Length	0.212955876886538	0.47428306289088	0.194050061698996	0.337379967456393	0.662620032543607	0.514819113059225	0.468569970844612	0.391770558299973	0.061234955914619	0.257658723577301	0.986722935220718
cela1_red_15_70161371	Length	-0.395280351249943	0.487655630570299	0.410503871065445	0.153192189121942	0.589496128934555	0.452956783991764	0.436303939812614	0.364857201932186	-0.113244426408615	0.270156736552225	0.986722935220718
cela1_red_15_70199776	Length	0.81921702590065	0.490186727841931	0.0770881160165728	0.606053509225137	0.393946490774863	0.291262086048551	0.31685837475829	0.241465962215647	0.254216242198627	0.29400331266007	0.986722935220718
cela1_red_15_70412792	Length	-1.49557525171196	0.535838707242711	0.811421735672244	0.0290755280761948	0.188578264327756	0.137583957274933	0.159502736251561	0.117849695076132	-0.429957220930568	0.286592408719682	0.986722935220718
cela1_red_15_70442135	Length	-1.2331547853197	0.606388396193613	0.640453281200496	0.0735880668663012	0.359546718799504	0.265594590431144	0.285958651933202	0.216225966273704	-0.286287208169695	0.306466014569811	0.986722935220718
cela1_red_15_70473534	Length	1.21703930663838	0.510188091139089	0.0406411890550491	0.752753154090207	0.247246845909793	0.182201530655517	0.206605656854744	0.154218565717777	0.374146590895233	0.294439417987907	0.986722935220718
cela1_red_15_70512392	Length	2.07312768147833	0.765785598605481	0.0629821643347449	0.691752868598274	0.308247131401726	0.226267856326333	0.245264967066981	0.184732042516665	0.332892100287094	0.312902370588546	0.986722935220718
cela1_red_15_70533167	Length	1.30581329363446	0.857683819412844	0.145042016912065	0.484701968912338	0.515298031087662	0.390143027949272	0.370256014175598	0.290478564379466	0.166772618515535	0.313272458134174	0.986722935220718
cela1_red_15_7055753	Length	0.136522368841138	0.500890236749297	0.222273401580388	0.307383243083155	0.692616756916845	0.540380136618307	0.470343355336457	0.393105824568921	0.0367072234126554	0.260858070911141	0.986722935220718
cela1_red_15_70579979	Length	0.834127793471851	0.778937446461039	0.171355854303909	0.42959651172266	0.57040348827734	0.436682299599475	0.399047633973431	0.32188657936198	0.123666619734491	0.305002557804927	0.986722935220718
cela1_red_15_70599246	Length	0.540450974897408	0.539573648883169	0.142536700834238	0.446582200421289	0.553417799578711	0.421708571409011	0.410881098744473	0.338544925011657	0.138667202104744	0.283696315339971	0.986722935220718
cela1_red_15_70602566	Length	0.58704485610281	0.52488263464399	0.1286240695044	0.472900791043957	0.527099208956043	0.40023917069672	0.398475139451643	0.320946217087967	0.157726748750906	0.284939046787533	0.986722935220718
cela1_red_15_70666288	Length	0.266383687636789	0.542400462649851	0.199899024138677	0.348200465589382	0.651799534410618	0.506242519356092	0.451900510271941	0.378424327082409	0.065740920984653	0.272420091601679	0.986722935220718
cela1_red_15_70719025	Length	0.912941369314294	0.6787139213707	0.134082885912637	0.489996360334845	0.510003639665155	0.38556301103267	0.375920753752518	0.296035939941759	0.170993144945041	0.303258933991301	0.986722935220718
cela1_red_15_70742479	Length	-0.943708546336315	0.511573376483889	0.638065335066432	0.0693176239166982	0.361934664933568	0.267347709444077	0.29261704101687	0.221537576246717	-0.280017338165417	0.298107622106463	0.986722935220718
cela1_red_15_70853970	Length	-0.0419337922778508	0.917504562878531	0.292336928247905	0.282570988156982	0.707663071752096	0.552700073163356	0.425092083595114	0.354177901106491	-0.00465132633663372	0.305580167719343	0.986722935220718
cela1_red_15_70884065	Length	-0.0419337922778508	0.917504562878531	0.292336928247905	0.282570988156982	0.707663071752096	0.552704594594179	0.425092083595114	0.354181363882139	-0.00465132633663372	0.305580167719343	0.986722935220718
cela1_red_15_70954569	Length	-0.160975124445139	0.6679891485689	0.310949262532522	0.246206891467827	0.689050737467478	0.537426241294674	0.442843845999651	0.370783552531553	-0.0296995186919057	0.287377585004027	0.986722935220718
cela1_red_15_70991433	Length	-0.117243308063916	0.675145185880854	0.301599358898146	0.255259980222272	0.698400641101854	0.545320149942397	0.443140660879583	0.37103691587983	-0.0212778921795771	0.287850327792013	0.986722935220718
cela1_red_15_70994685	Length	-0.931725512301584	0.507860929422448	0.637219125836885	0.0693213119774463	0.362780874163115	0.268069452492063	0.293459562185669	0.222128936878036	-0.279134507106403	0.297676807850823	0.986722935220718
cela1_red_15_71055750	Length	0.369034268383005	0.534787068103522	0.174978706819851	0.385031387002912	0.614968612997088	0.47440505750225	0.439989906177237	0.368239322588579	0.0937003972872141	0.275188245536367	0.986722935220718
cela1_red_15_71120517	Length	-0.595470829165925	0.50538276594177	0.488881984030532	0.11952001547082	0.511118015969468	0.386586286032893	0.391598000498648	0.312679253332475	-0.169011985578058	0.284097288815582	0.986722935220718
cela1_red_15_71125995	Length	0.405550102346628	0.515433198835503	0.160805594408888	0.404635939573357	0.595364060426643	0.457924101045986	0.434558466017755	0.363222455930986	0.108525468451166	0.274394255892426	0.986722935220718
cela1_red_15_71172052	Length	1.20457859171735	0.85440369467118	0.152996711294124	0.468995943871515	0.531004056128485	0.403589622046613	0.378007344834361	0.298191238697384	0.15435890401301	0.312037835435087	0.986722935220718
cela1_red_15_71235225	Length	0.319983328988503	0.517221259147911	0.180367981419489	0.371503688533527	0.628496311466473	0.485758177447657	0.448128330046984	0.375355018063898	0.0842871022740355	0.270504439865841	0.986722935220718
cela1_red_15_7127695	Length	-0.141069669450081	0.467920039531353	0.309351321246182	0.212833277840247	0.690648678753818	0.538732034710026	0.477815400913571	0.397571770838223	-0.0408284821083829	0.253318254584085	0.986722935220718
cela1_red_15_71287569	Length	-0.537689522941334	0.585043636481698	0.42567163136553	0.158466824926409	0.57432836863447	0.439794405986236	0.415861543708061	0.344541320453368	-0.12285699912546	0.287284262359189	0.986722935220718
cela1_red_15_71300317	Length	-0.00773751335291552	0.731536774144254	0.28218697409186	0.279510877960948	0.71781302590814	0.559899452815263	0.438302147947192	0.36667703139087	-0.00124267482734209	0.293167116235882	0.986722935220718
cela1_red_15_71325411	Length	0.147218167057709	0.718813246239014	0.254759777600307	0.307199619535268	0.692800380464732	0.540577358492776	0.438040602864425	0.366412395252964	0.0243151136337732	0.292403142937419	0.986722935220718
cela1_red_15_71508776	Length	-0.0914955090765983	0.504157871214691	0.292169346441454	0.23567298063231	0.707830653558546	0.552844698460296	0.472157672926237	0.394381054409557	-0.0243633194619216	0.260656338456998	0.986722935220718
cela1_red_15_7168054	Length	-0.104705932486288	0.514576656956777	0.296831818092657	0.234011227346497	0.703168181907343	0.549372169372179	0.469156954560846	0.392224050134432	-0.0272535559731585	0.263127975372486	0.986722935220718
cela1_red_15_71703612	Length	-0.446458057345286	0.519734440789119	0.41908094942058	0.153735389608131	0.58091905057942	0.445628291511176	0.427183660971289	0.356185848397358	-0.11890021991516	0.27703944375904	0.986722935220718
cela1_red_15_71872612	Length	0.106493419639473	0.492047585811823	0.228836383735287	0.29686314269683	0.70313685730317	0.54933548247249	0.474300473567883	0.395816465604958	0.0291521575923436	0.258188887622368	0.986722935220718
cela1_red_15_72026533	Length	0.557723476926727	0.530149914175115	0.135924437382453	0.45812627630896	0.54187372369104	0.41224252008415	0.405949286308587	0.331855631691017	0.147060984467995	0.283808082943469	0.986722935220718
cela1_red_15_72068171	Length	0.00229268110862809	0.513340836698456	0.263318822831542	0.2646984748824	0.7353015251176	0.56789386070633	0.471982702286058	0.394256033451852	0.000597025062973204	0.261957450970385	0.986722935220718
cela1_red_15_7206867	Length	0.668843571079673	0.493716420190224	0.101923890126581	0.531156685977337	0.468843314022663	0.351642420072179	0.366919423896082	0.287494039087515	0.199154880768889	0.287549690725831	0.986722935220718
cela1_red_15_72201483	Length	0.506618631849718	0.50289096923621	0.135397806984548	0.451657706999398	0.548342293000602	0.417571382431992	0.412944486016054	0.341024300897286	0.142379390619777	0.278697181288442	0.986722935220718
cela1_red_15_72359994	Length	-0.559294706058035	0.660355822562516	0.406071443656762	0.177023294600094	0.593928556343238	0.456737006687545	0.416905261743144	0.345684167930843	-0.106782870195302	0.293602449536416	0.986722935220718
cela1_red_15_72385343	Length	-0.600582529797346	0.504873371343707	0.49148435043526	0.118392941184185	0.50851564956474	0.384263723742959	0.390122708380555	0.31094431432083	-0.170871154605	0.284355491668995	0.986722935220718
cela1_red_15_72410954	Length	-0.562032879003193	0.501019908668433	0.476966864281307	0.123965907368076	0.523033135718693	0.396812340879579	0.399067228350617	0.321915894615571	-0.160421776492329	0.281849173053683	0.986722935220718
cela1_red_15_7257759	Length	0.00613561465523397	0.480682124267423	0.25776382923509	0.261807408754493	0.738192591245507	0.568460100662237	0.480428762010418	0.398216706168913	0.0017167181652166	0.254262985642447	0.986722935220718
cela1_red_15_72586658	Length	0.133312478806265	0.506129636269445	0.224348055429051	0.306249118898923	0.693750881101077	0.541359217114904	0.469402825672026	0.392420057792911	0.0354171607105012	0.26191007889635	0.986722935220718
cela1_red_15_72729733	Length	1.23726716055332	0.640043971005522	0.0851504122316446	0.608826993896235	0.391173006103765	0.289544191636501	0.30602259387212	0.232636568745812	0.262220182267095	0.308153492180768	0.986722935220718
cela1_red_15_72741247	Length	-0.0676488669379218	1.09968631263671	0.296750014237718	0.285436567681115	0.703249985762282	0.549440938520595	0.417813418081167	0.346691961161636	-0.00546144480873999	0.31246708471083	0.986722935220718
cela1_red_15_72790651	Length	-0.181597520917269	0.49395880779458	0.323690555335681	0.208181116559545	0.676309444664319	0.526325979030647	0.468128328104773	0.391402608067494	-0.0497681876900719	0.26067864897057	0.986722935220718
cela1_red_15_72813149	Length	-0.0729421847150903	0.504616493186473	0.286087259172961	0.241110668649722	0.713912740827039	0.557293014073974	0.472802072177317	0.394816697208555	-0.0193895507506041	0.260486557762174	0.986722935220718
cela1_red_15_7283124	Length	-0.334295208711406	0.524584723089475	0.375064616311209	0.179404393639014	0.624935383688791	0.482776738445771	0.445530990049777	0.373100006880794	-0.0866551248835128	0.272250389071884	0.986722935220718
cela1_red_15_72857085	Length	0.347069138902945	0.579351681368808	0.192433829124619	0.367444260437657	0.632555739562343	0.489614171739715	0.440121910437724	0.368377238029112	0.0790141548571595	0.280132744022039	0.986722935220718
cela1_red_15_73004649	Length	0.260004660687641	0.480991189917854	0.183583237446646	0.355470461266459	0.644529538733541	0.500060156626805	0.460946301286895	0.385784285748006	0.0740718391901136	0.261314921959952	0.986722935220718
cela1_red_15_73014174	Length	-0.0433125687006398	0.486691562072445	0.274905439809288	0.246834730933311	0.725094560190712	0.563867288451196	0.478259829257401	0.397717417251175	-0.0119674016791842	0.255957531196485	0.986722935220718
cela1_red_15_73046344	Length	0.439665782230894	0.498323837690527	0.14741929227546	0.425201988913497	0.574798011086503	0.440240553244193	0.427378718811043	0.356431367779864	0.123550506531629	0.274211120718795	0.986722935220718
cela1_red_15_73130088	Length	-0.354759211356616	0.496019823070855	0.390602368457565	0.165407964175112	0.609397631542435	0.469749400456904	0.443989667367323	0.371784079024264	-0.0988623228300585	0.268980755163601	0.986722935220718
cela1_red_15_73243342	Length	-0.77598551125039	0.553842869274101	0.527747840850404	0.108910401261482	0.472252159149596	0.354302916954653	0.363341757888114	0.2839140469643	-0.198258585790097	0.295005925119988	0.986722935220718
cela1_red_15_73257041	Length	-0.966594622684026	0.679840552836876	0.503394388002804	0.128029791931355	0.496605611997196	0.374510456220351	0.368575820065841	0.289100788932745	-0.181247152688257	0.304506751748101	0.986722935220718
cela1_red_15_73314623	Length	-0.918258810558344	0.67499145932212	0.493447401024981	0.132255085419217	0.506552598975019	0.38258395006141	0.374297513555802	0.294203212799508	-0.173624318178513	0.303275356451777	0.986722935220718
cela1_red_15_73405413	Length	0.742977480945971	0.485403723594821	0.0864216436848084	0.574432743679493	0.425567256320507	0.316457123705505	0.339145612635699	0.261064588161582	0.230381123403883	0.290859032332283	0.986722935220718
cela1_red_15_73598805	Length	1.00174318114875	0.526071364338138	0.0680836965408029	0.645522862073924	0.354477137926076	0.261629378859662	0.286393441385274	0.216518339535996	0.286696247274482	0.299805557310458	0.986722935220718
cela1_red_15_73638481	Length	-0.803438151097045	0.518361702046062	0.56951813175224	0.0908960868108944	0.43048186824776	0.320329818432279	0.339585781436865	0.261561742486333	-0.22822996541667	0.294716595447408	0.986722935220718
cela1_red_15_7378674	Length	-1.50428821132702	1.7939168708184	0.34812580924752	0.249340132870177	0.65187419075248	0.50628880503236	0.402534057882303	0.326654021343396	-0.0487448304960967	0.323408521862043	0.986722935220718
cela1_red_15_73798674	Length	0.303137337095976	0.496015105354959	0.177614373677869	0.36980605397496	0.63019394602504	0.487372142515021	0.452579572347171	0.379026104434388	0.0838392352656747	0.266247555293528	0.986722935220718
cela1_red_15_73849174	Length	-0.10760508307419	0.48410957379479	0.297040526714753	0.226753892522687	0.702959473285247	0.549184083984338	0.476205580762559	0.396923620394405	-0.0299800122940802	0.256344189413513	0.986722935220718
cela1_red_15_73883624	Length	-1.46240196586468	2.7145337717081	0.320035792343752	0.277400127434168	0.679964207656248	0.529362631217534	0.40256408022208	0.32670277172939	-0.0211290737508773	0.326371610125714	0.986722935220718
cela1_red_15_74006327	Length	-0.274159481034321	0.731514424065292	0.330709225903322	0.235906191845128	0.669290774096678	0.520334605271592	0.433384582251549	0.362122617944794	-0.0441649502487218	0.294468565859821	0.986722935220718
cela1_red_15_74076466	Length	-0.279790782499126	0.514683698844248	0.357216399431594	0.189012509904249	0.642783600568406	0.498543280689322	0.453771090664157	0.379986933957803	-0.0738057535674842	0.268367233305647	0.986722935220718
cela1_red_15_74152278	Length	0.380960506868195	0.502583531591615	0.161734267704999	0.39919964203967	0.60080035796033	0.462246449260229	0.43906609025533	0.367430292280286	0.104879269659221	0.271377651088716	0.986722935220718
cela1_red_15_7417500	Length	-0.524652139537224	0.619936869361381	0.409276519105575	0.171311670610225	0.590723480894425	0.453958805654983	0.4194118102842	0.348562414189305	-0.10995513058047	0.289650760582668	0.986722935220718
cela1_red_15_74209387	Length	-0.722825842898905	0.603972417933917	0.476290331389103	0.135011532972385	0.523709668610897	0.397304574788177	0.388698135638512	0.309406605346401	-0.160521466173876	0.295146304082696	0.986722935220718
cela1_red_15_74266521	Length	-0.42665341367413	0.606918962881317	0.384832123609228	0.184679256053496	0.615167876390772	0.474586445698918	0.430488620337276	0.359411246566839	-0.0915424343104041	0.285573766690007	0.986722935220718
cela1_red_15_74415541	Length	-0.758335344823173	0.740060172036647	0.427028537832408	0.170589393431119	0.572971462167592	0.438742666554914	0.402382068736473	0.326420534829386	-0.122031957593678	0.30220029845457	0.986722935220718
cela1_red_15_74438651	Length	-0.701746913823579	0.611250211963298	0.465780569204605	0.140608252236778	0.534219430795395	0.406060602619539	0.393611178558617	0.31518870239526	-0.152654159945013	0.294787109311905	0.986722935220718
cela1_red_15_74500402	Length	-0.161852373333808	0.477737538829353	0.317106479043941	0.209368557254822	0.682893520956059	0.532202851962571	0.473524963701238	0.395314163371652	-0.0459241689413946	0.256388645178193	0.986722935220718
cela1_red_15_74531611	Length	-2.18072340240308	0.744107248914949	0.733832498521865	0.0508984826296167	0.266167501478135	0.196205285991535	0.215269018848518	0.160920016647371	-0.368747253193258	0.308270109696421	0.986722935220718
cela1_red_15_74565980	Length	-0.818071493596865	0.609764923866435	0.503268262247081	0.123404409823802	0.496731737752919	0.374588275621893	0.373327327929118	0.293318288475423	-0.18075693072618	0.298498830222118	0.986722935220718
cela1_red_15_74632533	Length	-1.16175311298099	0.654557968915386	0.574426559208929	0.0978697646034621	0.425573440791071	0.316476243438654	0.327703676187609	0.251032674832133	-0.235635830322542	0.307693822098949	0.986722935220718
cela1_red_15_74665528	Length	-0.841818131612147	0.539052179184142	0.566163696212536	0.0936874949626815	0.433836303787464	0.323170667136797	0.340148808824782	0.262068410657759	-0.22647877286543	0.296855890571371	0.986722935220718
cela1_red_15_74730509	Length	1.22300163593603	0.500607873369423	0.036896634493606	0.768668219132674	0.231331780867326	0.168841843647534	0.19443514637372	0.144063049103646	0.387360979642079	0.291810732459625	0.986722935220718
cela1_red_15_74799924	Length	0.353853647685738	0.491979639383975	0.164218109699797	0.391454420061604	0.608545579938396	0.469081377851197	0.444327470238599	0.372078380925395	0.0995816140307816	0.268316153633892	0.986722935220718
cela1_red_15_7482634	Length	-0.0766929667498942	0.542712717358814	0.289160855803137	0.246562096991126	0.710839144196863	0.555073358610941	0.464277047205738	0.388350983790484	-0.0187176751903918	0.268371453140688	0.986722935220718
cela1_red_15_74833906	Length	0.700102139468875	0.643513464759684	0.151211013993081	0.449921595255977	0.550078404744023	0.419017144756643	0.398867390750942	0.321539396857763	0.140559570249915	0.296361730840092	0.986722935220718
cela1_red_15_74912543	Length	0.0899748943330405	0.589096195909716	0.250171748065388	0.294346723579454	0.705653276420546	0.551262589061167	0.455481528355157	0.381359013851974	0.0197772166017641	0.276439440669512	0.986722935220718
cela1_red_15_74983276	Length	-2.59949314994805	0.860013752588414	0.700008893418677	0.0621069715939002	0.299991106581323	0.221305462251917	0.237884134987423	0.179444570213322	-0.341615933565245	0.314941610853138	0.986722935220718
cela1_red_15_75024209	Length	0.107676368189074	0.520883221969563	0.234434114912629	0.297924852131515	0.702075147868485	0.548360360703983	0.467641032955856	0.391008517637016	0.0276352020460078	0.264485530594487	0.986722935220718
cela1_red_15_75036920	Length	0.291483555505694	0.466792314661144	0.170703590744083	0.371665600941051	0.628334399058949	0.485633851300432	0.457630808314866	0.383193031080487	0.0862890155339395	0.260315292836637	0.986722935220718
cela1_red_15_75091442	Length	1.23391990611973	0.666717708045357	0.0947203803234539	0.584661830676643	0.415338169323357	0.308195061633903	0.320617788999903	0.244849726704006	0.243831895121482	0.309011775656915	0.986722935220718
cela1_red_15_7512755	Length	-0.0338154033611915	0.544649082601254	0.276946860119548	0.258264516277858	0.723053139880452	0.562788637853146	0.464788623602594	0.388725437552607	-0.00821067222315639	0.268428831921772	0.986722935220718
cela1_red_15_75231871	Length	0.244102213384272	0.581848693472493	0.214410552617667	0.33662419714248	0.66337580285752	0.515378084089904	0.448965250239853	0.376021604620378	0.0548698737649693	0.277734107845215	0.986722935220718
cela1_red_15_75443733	Length	-0.0115811311708068	0.467341313525126	0.26183680551561	0.253912227654665	0.73816319448439	0.568455614301372	0.484250966829725	0.398621677100314	-0.00333469354252575	0.250787392021218	0.986722935220718
cela1_red_15_75467522	Length	0.989118843900938	0.623212182389409	0.106176731427354	0.547782854489576	0.452217145510424	0.337656487364025	0.34604041408307	0.267246073589381	0.214593372054103	0.303585451266016	0.986722935220718
cela1_red_15_75499965	Length	0.349632999797793	0.519359024362172	0.174329896719887	0.382031523419049	0.617968476580951	0.47693337727332	0.443638579861064	0.371458360259332	0.0919575391178982	0.272175224799497	0.986722935220718
cela1_red_15_75519318	Length	-0.00233728537874239	0.556666931883568	0.269334754600683	0.268084555109938	0.730665245399317	0.566308216492759	0.462580690289378	0.387098297693203	-0.000552246068437439	0.270586556277492	0.986722935220718
cela1_red_15_75559355	Length	-0.30440049722252	0.508069085709735	0.367663848606147	0.181149031094071	0.632336151393853	0.489429134099103	0.451187120299782	0.377862280161368	-0.0818067194540827	0.268333547017505	0.986722935220718
cela1_red_15_75589148	Length	0.695112547973478	0.621527089769848	0.144975710817557	0.45864492769848	0.54135507230152	0.411813652273586	0.396379361483963	0.318266917803975	0.147266631143118	0.295091172992406	0.986722935220718
cela1_red_15_75615470	Length	-0.283641698788142	0.492045014689808	0.362910352154033	0.181117708448506	0.637089647845968	0.493765584422375	0.455971939397462	0.381752702028989	-0.0789828699730998	0.264577759131406	0.986722935220718
cela1_red_15_75655723	Length	-1.94738090176891	0.776082708491646	0.657568799402971	0.073602024807915	0.342431200597029	0.252789924478878	0.268829175789114	0.202623943667097	-0.304446610394931	0.314947350430498	0.986722935220718
cela1_red_15_7570449	Length	0.419986079236433	0.548267129137783	0.168681330309812	0.399131587757958	0.600868412242042	0.462291487507668	0.43218708193223	0.361006276197164	0.10378084673013	0.279036723504041	0.986722935220718
cela1_red_15_75900123	Length	0.0539285453804633	0.594716147368866	0.259305099696457	0.285396006724421	0.714603993275579	0.557802761040733	0.455298893579123	0.381205050315879	0.011697897548234	0.277069958864253	0.986722935220718
cela1_red_15_75925593	Length	0.366079646068879	0.474202666242664	0.154965720012519	0.402593726338001	0.597406273661999	0.459470637819007	0.44244055364948	0.370465155727729	0.107898578617316	0.266348520714887	0.986722935220718
cela1_red_15_75989868	Length	-0.0282635342162324	0.471288174119403	0.268123584660224	0.248997020134736	0.731876415339776	0.566761876160033	0.482879395205039	0.398537717659005	-0.00807161505190549	0.251920003786424	0.986722935220718
cela1_red_15_75992560	Length	0.0694275394243851	0.608073393014542	0.25731229645777	0.28976170865977	0.71023829134023	0.554759946604752	0.45292599488246	0.379317846807189	0.0146166152777052	0.279135483557232	0.986722935220718
cela1_red_15_76247598	Length	0.35590709149332	2.33047637542568	0.290812293878145	0.304833089202493	0.695166910797507	0.542443147033891	0.404354616919362	0.329470508206117	0.00693277083532857	0.325268669714567	0.986722935220718
cela1_red_15_76403072	Length	-0.133016124768665	0.559840266314735	0.305830277341612	0.235259365495824	0.694169722658388	0.541718013636033	0.458910357162564	0.384149022345483	-0.0312826174182909	0.272170499441614	0.986722935220718
cela1_red_15_76464882	Length	0.207704868883752	0.562327028182749	0.218155935544485	0.32766697396463	0.67233302603537	0.522883862921325	0.454177090490885	0.380265954930888	0.0487410279009781	0.273988111430617	0.986722935220718
cela1_red_15_76500272	Length	-0.708579683810857	0.495544139489272	0.548164552369016	0.0961072811848275	0.451835447630984	0.337357130306129	0.355728166446157	0.276411969406201	-0.211579489200676	0.289687773825304	0.986722935220718
cela1_red_15_76520864	Length	-0.869693584473996	0.508022206963022	0.609425193573673	0.0774258353067018	0.390574806426327	0.28910732522629	0.313148971119625	0.238449477570932	-0.257780182045369	0.296388323472139	0.986722935220718
cela1_red_15_7674607	Length	-0.153929609509476	1.05065945884272	0.304459205739209	0.276451543012551	0.695540794260791	0.542809576124346	0.41908925124824	0.34811868738819	-0.0134833572841343	0.311011154744377	0.986722935220718
cela1_red_15_76792397	Length	-0.455256312012283	0.555881169848685	0.408891679746419	0.164180098853083	0.591108320253581	0.454296877051949	0.426928221400498	0.355915689183298	-0.110845134609683	0.281352536488559	0.986722935220718
cela1_red_15_76828379	Length	-0.202966709539753	0.524529621593072	0.329047617260668	0.210453665037639	0.670952382739332	0.521744553172851	0.460498717701693	0.385408858257719	-0.051953868790985	0.267405523569164	0.986722935220718
cela1_red_15_76939044	Length	-1.11210889991889	0.522511064703579	0.694895562965006	0.0547511873141483	0.305104437034994	0.22425389642315	0.250353249720846	0.187742868173424	-0.326115990884725	0.299322134352257	0.986722935220718
cela1_red_15_76946553	Length	-0.572000818657683	2.62655866587251	0.307170661904955	0.289369533128934	0.692829338095045	0.540615806547895	0.403459804966111	0.328040319607981	-0.0088151557019278	0.326079305790117	0.986722935220718
cela1_red_15_77094473	Length	0.5683512343003	0.625916687534766	0.165916696302221	0.419738668639304	0.580261331360696	0.445064772017049	0.414344635058475	0.3425770739088	0.117822370299105	0.291415852460041	0.986722935220718
cela1_red_15_77114764	Length	-0.354844485517054	1.48646611079591	0.311980216148114	0.278427031060671	0.688019783851886	0.536494891156692	0.409592752791215	0.336918103969758	-0.0164299037989129	0.31991768937015	0.986722935220718
cela1_red_15_77132972	Length	0.0856283201167931	0.531645023297216	0.242357972866399	0.29137436386891	0.708625636131091	0.553521241124518	0.466267663264691	0.389860292170056	0.021432454095213	0.266330922678261	0.986722935220718
cela1_red_15_77151855	Length	0.968416468921337	0.574823315423876	0.0909184549906894	0.5815179889377	0.4184820110623	0.310903829047263	0.32756355607161	0.250918178742742	0.23923687246229	0.301653054192026	0.986722935220718
cela1_red_15_77206812	Length	-0.404542485274529	0.562170085471688	0.389762430563677	0.176073413879354	0.610237569436323	0.470429178732067	0.43416415555697	0.362850365212548	-0.0964612219231934	0.280024850136424	0.986722935220718
cela1_red_15_77259354	Length	0.446561364592783	0.509156658786999	0.149935343125867	0.423455082062009	0.576544917937991	0.441800989136086	0.426609574812124	0.355664955591171	0.122185476972215	0.275855370117391	0.986722935220718
cela1_red_15_77444158	Length	0.638135477433797	0.807572954762076	0.200185389584275	0.38611127859038	0.61388872140962	0.473516639850043	0.413703331825345	0.34190534158592	0.0884436001175877	0.30342698797315	0.986722935220718
cela1_red_15_77464137	Length	-0.642897598776595	0.681299583160262	0.420340166761967	0.170360911076888	0.579659833238033	0.444582386354333	0.409298922161145	0.336591899786499	-0.117514478567064	0.29692199690674	0.986722935220718
cela1_red_15_77504820	Length	-0.251487419674006	0.69786725614712	0.32863882693987	0.234532746193991	0.67136117306013	0.522064661450868	0.43682842686614	0.365362905842269	-0.0435434371945229	0.291287348448161	0.986722935220718
cela1_red_15_7772497	Length	0.191551429109745	0.522419864989869	0.212800707590537	0.325362995324941	0.674637004675058	0.524919760356846	0.461836297084522	0.386542237820008	0.0492288378513439	0.266684409649901	0.986722935220718
cela1_red_15_77776076	Length	0.546534440801578	0.496438692359769	0.125096709707778	0.472931960245793	0.527068039754207	0.40021724456419	0.40197133004643	0.325846308960862	0.157491385838833	0.280566046402237	0.986722935220718
cela1_red_15_77810104	Length	-0.110899429134161	0.615371863277243	0.299986664827154	0.249112787132291	0.700013335172846	0.546702318058725	0.450900548040555	0.377643264921223	-0.0229837372057637	0.280457512067726	0.986722935220718
cela1_red_15_78288675	Length	-0.318202003915049	0.505596693842686	0.37350398205141	0.177111523141855	0.62649601794859	0.484095291143737	0.449384494806735	0.3763466239706	-0.086177432202593	0.268581536265231	0.986722935220718
cela1_red_15_78347093	Length	-0.255828536972581	0.584632353439636	0.339692596099077	0.212537991983983	0.660307403900923	0.513072436803915	0.44776941191694	0.375047750802386	-0.0571746354522238	0.278390064516245	0.986722935220718
cela1_red_15_7838623	Length	0.226288297502154	0.767714286968221	0.247841422113993	0.319920156781365	0.680079843218635	0.529480375479512	0.432238421104642	0.361041005044778	0.0337461791616094	0.296949351704221	0.986722935220718
cela1_red_15_78412594	Length	0.0178270222358884	0.475259836527997	0.253095285276594	0.26502457498474	0.73497542501526	0.567782907826314	0.481880139738666	0.398425403341684	0.00504710100817506	0.252903321377573	0.986722935220718
cela1_red_15_78436015	Length	0.563244747297657	1.09583819351931	0.24586758668069	0.340602294018454	0.659397705981546	0.512350611583873	0.413530119300856	0.341713412338063	0.045845154127823	0.313228152711432	0.986722935220718
cela1_red_15_78449743	Length	-0.428263326705849	0.502402873414583	0.418696498245514	0.151343822720534	0.581303501754486	0.445967292699846	0.429959679033951	0.358922797947794	-0.118860730623639	0.274024651725735	0.986722935220718
cela1_red_15_7847660	Length	0.226288297502154	0.767714286968221	0.247841422113993	0.319920156781365	0.680079843218635	0.529485492862629	0.432238421104642	0.361044161378336	0.0337461791616094	0.296949351704221	0.986722935220718
cela1_red_15_78549332	Length	-0.0705835206588448	0.603424071084551	0.289881563965629	0.256494180486569	0.710118436034371	0.554656954115784	0.453624255547802	0.379848412286932	-0.0150164606980473	0.278465045516009	0.986722935220718
cela1_red_15_78627640	Length	0.213261247459008	0.498557081008029	0.200997948700427	0.334981207893862	0.665018792106138	0.516738317895006	0.464020843405711	0.388128487138664	0.0580079692153756	0.262758064995651	0.986722935220718
cela1_red_15_78639494	Length	0.720375622070385	0.614128346820348	0.138806047718966	0.470053874167072	0.529946125832928	0.402773268312849	0.391140078113962	0.312205533499935	0.155854961720478	0.295540874907682	0.986722935220718
cela1_red_15_78672019	Length	1.71862365005293	0.718204444108867	0.0711320413349838	0.660960948621824	0.339039051378176	0.250417232814427	0.267907010043192	0.201745791458808	0.306101519800602	0.31254209198454	0.986722935220718
cela1_red_15_78710935	Length	1.38357668316455	0.500102677504305	0.0255393522242476	0.825902999078144	0.174097000921856	0.125715005924525	0.148557648697608	0.108474590294316	0.440783152095688	0.281140406145123	0.986722935220718
cela1_red_15_78837586	Length	1.28358690396041	0.59018924283848	0.0630379119630793	0.674423327488285	0.325576672511715	0.240132300296946	0.262538760548636	0.197215260825052	0.313081362277583	0.305135389140569	0.986722935220718
cela1_red_15_78848971	Length	-0.243221573447908	0.831202141851036	0.31982862698074	0.252336724475988	0.68017137301926	0.529592915952671	0.427834648543272	0.356803096761853	-0.0318838088968747	0.301334548549224	0.986722935220718
cela1_red_15_78927808	Length	0.283605311630136	0.679375365909359	0.226058390411818	0.336997886118448	0.663002113881552	0.515107031617629	0.436943723469733	0.365452338381057	0.0511865479732864	0.28990340787356	0.986722935220718
cela1_red_15_78970163	Length	0.0140456568569206	0.55529267578533	0.26482105305188	0.272361728897544	0.727638271102456	0.565012116162289	0.462817218050576	0.387266674582976	0.00332905795598742	0.270348688689084	0.986722935220718
cela1_red_15_79188156	Length	-0.479329736665602	0.54858483550116	0.420056592664094	0.157150006190241	0.579943407335906	0.444815398435219	0.422793401145665	0.351902282590337	-0.119198392555328	0.281655472950404	0.986722935220718
cela1_red_15_79274366	Length	-0.284410436401313	0.534910792714571	0.355397911888709	0.193741186215571	0.644602088111291	0.500144026284111	0.45086090189572	0.377599406530639	-0.0715525289833009	0.271850887238036	0.986722935220718
cela1_red_15_79323540	Length	-0.622135075571792	0.612523192199182	0.440775986674044	0.15325256385588	0.559224013325956	0.426680302058341	0.405971449470076	0.331904972698166	-0.133881371835049	0.292211568946776	0.986722935220718
cela1_red_15_79360390	Length	-0.476133767256268	0.530886382656897	0.426020289803148	0.151695443617131	0.573979710196852	0.439476128704304	0.422284266579721	0.35136756037995	-0.123786349773644	0.279740406992384	0.986722935220718
cela1_red_15_7945459	Length	-0.320236070414613	0.537465679044087	0.367230988603504	0.186408021733152	0.632769011396496	0.489888023764431	0.446360989663344	0.373813551177544	-0.0803583761848236	0.273571929794784	0.986722935220718
cela1_red_15_8003031	Length	-2.20631664949303	1.52881724128401	0.402756089381945	0.205990502440654	0.597243910618055	0.459340955165397	0.391253408177401	0.312320873258406	-0.0974620624423813	0.323182108508414	0.986722935220718
cela1_red_15_8003303	Length	0.270166941017395	0.614487472317901	0.216102574199459	0.340354862309382	0.659645137690618	0.512541104667548	0.443542563491159	0.371389167568235	0.0564096126387365	0.282587201239754	0.986722935220718
cela1_red_15_8082496	Length	0.623152816980891	0.482053901074385	0.105024701636669	0.519093779738903	0.480906220261096	0.361025818827116	0.375881518624427	0.295951699875116	0.190085164509113	0.284326902451885	0.986722935220718
cela1_red_15_8148614	Length	0.617183668133321	0.797402363308245	0.200675237429111	0.384524569927519	0.615475430072481	0.474851151763319	0.41480019264337	0.343147969138061	0.0873117130814609	0.302681270719966	0.986722935220718
cela1_red_15_81676572	Length	0.264968527369296	0.605707934988465	0.215278145251906	0.339927508545919	0.660072491454081	0.512927172946913	0.444794346202176	0.372418470584743	0.0564355659229389	0.281386041891515	0.986722935220718
cela1_red_15_81698817	Length	-0.797828276926713	1.92448502914498	0.320219185234074	0.274488318331622	0.679780814765926	0.529188404531772	0.405292496434304	0.33089454331914	-0.0225517256513214	0.32366006554255	0.986722935220718
cela1_red_15_81737119	Length	-1.05710359979541	0.505816663664828	0.694277001801155	0.0541194277730295	0.305722998198845	0.224778214088505	0.251603570425816	0.188719567378832	-0.324410756091935	0.297809533683828	0.986722935220718
cela1_red_15_81793333	Length	-0.894888775980248	0.532827494125168	0.593886956129472	0.0840191003357683	0.406113043870528	0.300313584508645	0.32209394353476	0.246084550503702	-0.247155790982296	0.29821607636009	0.986722935220718
cela1_red_15_81927928	Length	-1.84607447062113	0.680458292550419	0.728774579269174	0.0510330878690099	0.271225420730826	0.200371396955337	0.220192332861816	0.164946835524053	-0.362435110190615	0.306577872709932	0.986722935220718
cela1_red_15_81962992	Length	1.69415695917849	0.4855038163101	0.00932537749753479	0.922867707713218	0.0771322922867824	0.0554084084629916	0.0678069147892476	0.0490793265049569	0.547826318171044	0.240507106806624	0.986722935220718
cela1_red_15_82082398	Length	-1.33857903955592	0.785445122579772	0.527132709803529	0.122492585972464	0.472867290196471	0.354909008936416	0.350374704224006	0.271198529967131	-0.200066386055372	0.312678511630394	0.986722935220718
cela1_red_15_82094387	Length	1.06880127326913	0.746593852187103	0.137117642522513	0.491483109645457	0.508516890354543	0.384275916183997	0.37139924783203	0.291456571474574	0.172186090570868	0.308054844508833	0.986722935220718
cela1_red_15_8214669	Length	-0.656192373605136	0.484759939704235	0.532841816997295	0.100360445494025	0.467158183002705	0.350095739050717	0.36679773750868	0.28740086517955	-0.200052505704456	0.286407633736216	0.986722935220718
cela1_red_15_82182275	Length	0.849558997954557	0.837223267529299	0.183021639964284	0.415034581542246	0.584965418457754	0.44890877369561	0.40194377849347	0.325796835097971	0.111480081170734	0.307214690635202	0.986722935220718
cela1_red_15_82422858	Length	0.379019370401464	0.512451404477387	0.165545299690767	0.395249662151799	0.604750337848201	0.465781218820087	0.439205038157433	0.36756954594881	0.101791433140487	0.272635489393191	0.986722935220718
cela1_red_15_82451135	Length	0.324209229113402	0.546654660649702	0.188189517885053	0.366705688027338	0.633294311972662	0.490332837831625	0.445104794087608	0.372686397630615	0.07962025371542	0.275044467532791	0.986722935220718
cela1_red_15_82544247	Length	0.233371749641154	0.538285566132489	0.20651313636921	0.337860300275081	0.662139699724919	0.514419812247337	0.455626563355709	0.381487956744605	0.0579972246025794	0.27072498498859	0.986722935220718
cela1_red_15_82569754	Length	0.635581243336884	0.511726769523736	0.11493134694697	0.501999483250923	0.498000516749077	0.375403931519944	0.383069169802107	0.303112162356305	0.178567769685239	0.286692182811162	0.986722935220718
cela1_red_15_82666265	Length	-0.735341229303126	0.683365439036046	0.442440724361147	0.158194884213012	0.557559275638853	0.425292095143399	0.399364391425842	0.322284189326981	-0.134546360821832	0.29920724800591	0.986722935220718
cela1_red_15_8275661	Length	0.191053679506867	0.478554495829268	0.20135577095027	0.328317989645327	0.671682010354673	0.522336360856459	0.470326239404403	0.393092543842322	0.0542695537811595	0.257668050111492	0.986722935220718
cela1_red_15_82857919	Length	0.479990324048454	0.639786641798961	0.184205461075404	0.391201224978778	0.608798775021222	0.469253969254121	0.424593313945818	0.35374029433654	0.0956656915151723	0.290040011625434	0.986722935220718
cela1_red_15_82901643	Length	2.33413170376332	1.7914014831537	0.225241429023085	0.378676974923357	0.621323025076643	0.479785298871615	0.396081596053559	0.3179176746807	0.0759970611734189	0.324355301764523	0.986722935220718
cela1_red_15_8291489	Length	-0.791938788749309	0.569277165432379	0.522078649800276	0.112421595702046	0.477921350199724	0.358662413194221	0.365499754497678	0.286113336403019	-0.194333057965137	0.296172333170851	0.986722935220718
cela1_red_15_82985521	Length	-0.333488872946056	1.0586466843834	0.321204766914516	0.261382257932895	0.678795233085484	0.528386849761854	0.417412975152589	0.346223058690654	-0.0288389047054359	0.311559687129827	0.986722935220718
cela1_red_15_83293617	Length	-0.8938342493222	0.49125631474215	0.640099996968559	0.0674304832791008	0.359900003031441	0.265838693853105	0.29246951975234	0.221419045426149	-0.280292261864075	0.295898324704464	0.986722935220718
cela1_red_15_83351255	Length	-0.490440254186101	0.587947332483488	0.409555096302724	0.167709926507656	0.590444903697277	0.453761995008201	0.422734977189621	0.351855797581368	-0.11074250649295	0.28581665217411	0.986722935220718
cela1_red_15_83360139	Length	-1.29083211956346	0.625741322223889	0.63857749595007	0.0749783319109842	0.36142250404993	0.267052442399402	0.286444172138945	0.216622457293098	-0.285434555336499	0.307777100127468	0.986722935220718
cela1_red_15_83405703	Length	-0.192571181257546	0.504607074392314	0.326952102171499	0.20804589547247	0.673047897828501	0.52350885709625	0.465002002356031	0.388873048593436	-0.0515592035659475	0.263248051878286	0.986722935220718
cela1_red_15_83483591	Length	0.136075100907397	0.716209295352655	0.25636243994428	0.305129395898948	0.694870604101052	0.542257294079285	0.438508164156772	0.366864616657381	0.0225972571011777	0.292101615851672	0.986722935220718
cela1_red_15_83517841	Length	0.949817775078715	0.524503380925175	0.0736970791238853	0.625703674464698	0.374296325535302	0.276728682208547	0.300599246411416	0.228142495853073	0.271150492077065	0.299019856168541	0.986722935220718
cela1_red_15_83533091	Length	-0.0456173339280261	0.502095755165732	0.277047769241138	0.248726516392541	0.722952230758862	0.562740395852163	0.474225714366322	0.395773023843942	-0.0121848760643219	0.259623998080981	0.986722935220718
cela1_red_15_83588818	Length	-0.354803008208573	0.490775611368421	0.392219725570315	0.163576951822696	0.607780274429685	0.46830933977212	0.444203322606989	0.371971223488026	-0.100160920130292	0.268186585554579	0.986722935220718
cela1_red_15_83679664	Length	-0.613158368223687	0.501345649683686	0.499574698680704	0.114722435495703	0.500425301319296	0.37745783509257	0.385702865823593	0.30588979258986	-0.176612127956901	0.284854330396871	0.986722935220718
cela1_red_15_8371499	Length	-0.427449670517327	0.518712865737956	0.412023161635427	0.157311032757356	0.587976838364573	0.451654038187176	0.430665805607217	0.359575519019841	-0.113811363110708	0.27593136663298	0.986722935220718
cela1_red_15_83818371	Length	-1.90220358157426	1.05586535050874	0.487558069068413	0.148835922914603	0.512441930931587	0.387709472896235	0.363606008016985	0.284205743950217	-0.168751602438281	0.319916081553923	0.986722935220718
cela1_red_15_83837454	Length	0.113734090688574	0.545978264943679	0.237538628426087	0.300166522527974	0.699833477472026	0.546520801640399	0.462294849045939	0.386868687117247	0.0275847648299896	0.269434450231115	0.986722935220718
cela1_red_15_8400030	Length	0.824992838770629	0.545078079034747	0.0984193680622401	0.55403177572247	0.44596822427753	0.332765781054273	0.34754885621529	0.268549931425736	0.217592180757707	0.296496259000439	0.986722935220718
cela1_red_15_84094504	Length	-0.111127163480585	0.505953626939207	0.29876250108265	0.230473563005835	0.70123749891735	0.547741350739136	0.470763935911515	0.393432868179391	-0.0294989442094127	0.261401331576151	0.986722935220718
cela1_red_15_84169709	Length	0.145136101178146	0.502225866424045	0.220202687469478	0.310355681675537	0.689644318324463	0.537875432374597	0.469441630854985	0.392444539341566	0.0389280525650169	0.261363303830332	0.986722935220718
cela1_red_15_84238736	Length	-1.15710605507028	0.740780535599886	0.514239193004354	0.126340231782359	0.485760806995646	0.365487143260204	0.359420575213287	0.28016582780075	-0.189837138309257	0.309413137239865	0.986722935220718
cela1_red_15_84402963	Length	-0.347385131799078	0.474137165922207	0.394280357025843	0.159398862829886	0.605719642974157	0.466601492541688	0.446320780144272	0.373770471365938	-0.102044307407229	0.265122222021284	0.986722935220718
cela1_red_15_84445740	Length	-0.350065983575199	0.508047146765999	0.385250141851502	0.170547608491991	0.614749858148498	0.4742374984675	0.444202249656508	0.371968474302553	-0.0946529290215273	0.270535806519489	0.986722935220718
cela1_red_15_84479751	Length	-0.766937448914362	0.52477366212645	0.547989468262298	0.0988826780419057	0.452010531737702	0.337506871554068	0.353127853695796	0.273879611542052	-0.212486299876102	0.29353368368496	0.986722935220718
cela1_red_15_84664549	Length	0.0236381974391353	0.510630299593994	0.256581933300197	0.270913691314861	0.729086308685139	0.565666237374691	0.472504375384942	0.394611085684662	0.00619345875914595	0.261408058717043	0.986722935220718
cela1_red_15_84710883	Length	-1.34326217079541	1.48328417993983	0.362450109343736	0.235130047898728	0.637549890656264	0.4941564544105	0.402419842757536	0.326480357590764	-0.0626073154159707	0.32108179701533	0.986722935220718
cela1_red_15_84777076	Length	0.253473623318646	0.502215641066487	0.191764029139635	0.349500728450632	0.650499271549368	0.505163162872537	0.458735242409733	0.38402603794836	0.068654723428924	0.265062844793575	0.986722935220718
cela1_red_15_84933972	Length	-0.432732713834827	0.576601150583871	0.394826697687323	0.174923261165636	0.605173302312677	0.466111303998686	0.430250041147042	0.359168999413799	-0.0999031197889852	0.282654375323547	0.986722935220718
cela1_red_15_85102988	Length	-1.44823017562156	1.78179893737649	0.346764080826124	0.250391973112271	0.653235919173876	0.507448054629162	0.402843946061605	0.327150338002447	-0.0475402557778857	0.323290156366331	0.986722935220718
cela1_red_15_85234687	Length	-0.719428739574186	0.51926730022574	0.532411752493179	0.104031916345272	0.467588247506821	0.350400457162819	0.363556331161549	0.284166918557735	-0.200861704495976	0.291237574422987	0.986722935220718
cela1_red_15_85279008	Length	-0.786607503980294	0.509303608782601	0.57087102452966	0.0896879775245632	0.42912897547034	0.319263078392014	0.339440997945777	0.261409181256086	-0.228864665284829	0.293710081481595	0.986722935220718
cela1_red_15_8529526	Length	2.00047156895597	3.73373755743746	0.283702603339518	0.314709135319738	0.685290864680262	0.534134795976473	0.401588261340744	0.325255250376447	0.0153990907999776	0.327627916868049	0.986722935220718
cela1_red_15_85311106	Length	0.363944767912865	0.626866916320736	0.201124787036412	0.363312475089787	0.636687524910213	0.493429810086907	0.4355627378738	0.364215459324773	0.0742205720660182	0.285995183021942	0.986722935220718
cela1_red_15_8677134	Length	-0.673540307294747	0.614434985088998	0.455528139847578	0.145909059126817	0.544471860152422	0.414421482176367	0.398562801025605	0.321118901980174	-0.144953478957978	0.294019968003436	0.986722935220718
cela1_red_15_8702640	Length	-0.657004521254141	0.583805649232533	0.465622506233798	0.138189521671447	0.534377493766202	0.406208619040731	0.396187972094755	0.318048831892368	-0.15256656567129	0.291734930124268	0.986722935220718
cela1_red_15_8751230	Length	-0.210704829176022	0.54469456022945	0.329955652989527	0.213445947490128	0.670044347010473	0.520914846713025	0.456598399520345	0.382343517981951	-0.0515087118183985	0.271174727608996	0.986722935220718
cela1_red_15_8761667	Length	-0.596084215131832	0.675002848534924	0.410850166680189	0.175416172373684	0.589149833319811	0.452735096421311	0.413733660946127	0.341938666627753	-0.11024697937319	0.295453786911465	0.986722935220718
cela1_red_15_8820384	Length	0.20198915785508	0.627304452208462	0.232073049142803	0.321971056391581	0.678028943608419	0.527700832316782	0.445955894465616	0.373468304568661	0.0408514220010864	0.283047408206969	0.986722935220718
cela1_red_15_8950750	Length	0.451097918955296	0.480441262643762	0.138181168618913	0.438544524475691	0.561455475524309	0.428565214792847	0.423274306905396	0.352386805146723	0.133094848169459	0.272879507804126	0.986722935220718
cela1_red_15_9009242	Length	-0.172559404902366	0.523681115210242	0.31896088432495	0.217932863746101	0.68103911567505	0.530566023173851	0.463106251928949	0.387453519534294	-0.0441618399313627	0.266413257020232	0.986722935220718
cela1_red_15_9048032	Length	-0.775091672146172	0.664233940764854	0.460958156293596	0.147172350536744	0.539041843706404	0.410109552286177	0.39186949316966	0.312975546672587	-0.148845615892641	0.299356756083316	0.986722935220718
cela1_red_15_9129815	Length	-0.2483585158061	0.587103672953234	0.337304436852042	0.2146669501534	0.662695563147958	0.514902204800904	0.448028612994557	0.375249204009857	-0.0551661312906415	0.278564760216272	0.986722935220718
cela1_red_15_9206652	Length	0.16381231053411	0.774987621661386	0.257818570407566	0.309163527974757	0.690836472025243	0.538916446810223	0.433017901617678	0.361760832658506	0.0240456069928613	0.297162373749863	0.986722935220718
cela1_red_15_9238621	Length	2.59570887442639	0.832754310688271	0.055105201817722	0.723159946139797	0.276840053860203	0.204657772148595	0.221734852042481	0.166145325016022	0.361276342948938	0.311959785529946	0.986722935220718
cela1_red_15_9255264	Length	-0.542724135607842	0.500834148842456	0.468551012758932	0.127560298921568	0.531448987241068	0.403964549607388	0.4038886883195	0.328666153728238	-0.154414140146603	0.280681803514209	0.986722935220718
cela1_red_15_9345150	Length	-0.0449148721857154	0.478451039814041	0.274659624957025	0.244869123406869	0.725340375042975	0.563985624831931	0.480471251636106	0.39822333125868	-0.0126351390169261	0.253915591996141	0.986722935220718
cela1_red_15_9443595	Length	0.298388159446331	0.647665337187595	0.217544396358067	0.343726553941558	0.656273446058442	0.509881172170833	0.438729049700375	0.367083862595959	0.0578431553556186	0.286896741134801	0.986722935220718
cela1_red_15_9490208	Length	-0.779551208553556	0.607432242805895	0.492415361418862	0.127972654560302	0.507584638581138	0.383456923625203	0.379611984020836	0.299643833055338	-0.172600418925572	0.297185247499974	0.986722935220718
cela1_red_15_9664668	Length	0.724611423903148	0.560563174748653	0.11921128781143	0.503518650573464	0.496481349426536	0.374432618514671	0.377270061615106	0.29760012295152	0.18045059840134	0.293247607508572	0.986722935220718
cela1_red_15_9794890	Length	0.131116230024031	0.545686871730192	0.233093879598169	0.305357196078454	0.694642803921546	0.542071302823155	0.461548924323378	0.386276118473582	0.0318431091565911	0.269650987126371	0.986722935220718
cela1_red_15_9799788	Length	0.62546591591155	0.524430737281103	0.121670660942963	0.488955333318785	0.511044666681215	0.386502283276651	0.389374005738252	0.310207492855637	0.169338475472974	0.286894512592182	0.986722935220718
cela1_red_15_9894791	Length	-0.907141770403414	0.511460130318817	0.622172406589122	0.0738821914521302	0.377827593410878	0.279868448567357	0.303945401958748	0.230908219446342	-0.267718503846044	0.297457301794006	0.986722935220718
cela1_red_16_10060212	Length	-0.0588101181288568	0.481099305648314	0.27970029047325	0.240979180829105	0.72029970952675	0.561296897617598	0.479320528697645	0.397996904059692	-0.0164560540155971	0.254741864439629	0.986722935220718
cela1_red_16_10172045	Length	-0.29301760682713	0.535737384092615	0.358199802532309	0.192011832616656	0.641800197467691	0.497798491917792	0.449788364851035	0.376675839954345	-0.0736337812637554	0.272291254682595	0.986722935220718
cela1_red_16_10360879	Length	0.275072591327054	0.479105664566042	0.17908952177275	0.362002860989641	0.637997139010358	0.494534014457877	0.458907617237608	0.384146611933605	0.0788825314317399	0.261731987669486	0.986722935220718
cela1_red_16_1049229	Length	-0.584641374773993	0.50444169760905	0.484741103732783	0.12112117926143	0.515258896267217	0.390084425915709	0.394137717005787	0.315712716111353	-0.166028509496	0.283414476407081	0.986722935220718
cela1_red_16_10602214	Length	0.0187749509161373	0.536766601587323	0.261402269432773	0.27199871752331	0.72800128247669	0.565183299077594	0.466599013043917	0.390143060180395	0.00463970113670524	0.266850240986882	0.986722935220718
cela1_red_16_10748592	Length	-0.236625169750205	0.500252606299362	0.343467501850108	0.195447695763447	0.656532498149892	0.510079733038621	0.461084802386446	0.385916952014741	-0.0642663129940081	0.263999514535721	0.986722935220718
cela1_red_16_10766815	Length	1.09676063763199	0.497920691685897	0.0471422899968505	0.721860296559439	0.278139703440561	0.206283352904751	0.23099741344371	0.173936470259272	0.346626794906038	0.295931596420722	0.986722935220718
cela1_red_16_10838340	Length	0.861042421174592	0.482788275960883	0.0682717535761407	0.634917765077672	0.365082234922328	0.269974856660363	0.296810481346187	0.225006067943619	0.275703210360159	0.294671717510407	0.986722935220718
cela1_red_16_1087419	Length	-0.995514328409811	0.520470789316912	0.649605402629772	0.0666203614993731	0.350394597370228	0.258461652940564	0.283774235870855	0.21412601933777	-0.289583786563813	0.299333697744091	0.986722935220718
cela1_red_16_10950394	Length	0.316571239285872	0.865697483243522	0.246853175798625	0.328606302582161	0.671393697417839	0.522096641980748	0.424540521619214	0.353698504275899	0.0388099599446553	0.30365319720046	0.986722935220718
cela1_red_16_11016511	Length	0.188442123882428	0.486792729542242	0.204382940634698	0.326710142455521	0.673289857544479	0.523720255064869	0.468906916909781	0.392056709612284	0.0525244696894379	0.259380458249352	0.986722935220718
cela1_red_16_11063095	Length	-0.250272727202529	0.569124496665231	0.339780185418797	0.210167750373109	0.660219814581203	0.513010991111967	0.450052064208094	0.376881695884991	-0.05796104078529	0.276041990919124	0.986722935220718
cela1_red_16_1111299	Length	-0.168229054106619	0.537617171833604	0.316961286108709	0.222163875685663	0.683038713891291	0.532338580892953	0.460874838205628	0.385705999365682	-0.0416912987592665	0.268906740192543	0.986722935220718
cela1_red_16_11119187	Length	-0.0660173285388929	0.498977814907438	0.28346225199098	0.242114287864829	0.71653774800902	0.559027017853595	0.474423460144191	0.395914149734936	-0.0177657101119319	0.259119798938062	0.986722935220718
cela1_red_16_11207646	Length	-1.22914295181653	0.814988006664458	0.490426485769577	0.140621259422599	0.509573514230423	0.385200059260213	0.368952254807823	0.289429052958133	-0.171334923497379	0.311707897662623	0.986722935220718
cela1_red_16_11221435	Length	0.558949036297074	0.666715648657462	0.17876320528136	0.404106742749645	0.595893257250355	0.458284889206511	0.417130051968995	0.345907233927492	0.105147536318456	0.294034151681338	0.986722935220718
cela1_red_16_11264164	Length	-0.119435133080557	0.508578048047024	0.3015783899279	0.228711093707738	0.6984216100721	0.545329522446393	0.469710516364362	0.392651291950062	-0.0315315734907914	0.262131774380895	0.986722935220718
cela1_red_16_11313231	Length	-0.236272389301127	0.499312809067863	0.343456404625776	0.195266324474813	0.656543595374224	0.510085403339137	0.46127727089941	0.386075407359082	-0.0643083473288518	0.263804593382329	0.986722935220718
cela1_red_16_11336165	Length	-0.516781917748015	0.500919720820967	0.457134771423105	0.13263238147312	0.542865228576895	0.412914389471784	0.410232847103775	0.337774816142135	-0.146277819210552	0.279128658793277	0.986722935220718
cela1_red_16_1143298	Length	0.218078923925867	0.514926415415622	0.204204591045702	0.335090872198553	0.664909127801447	0.516628525758149	0.460704536755745	0.385568228393152	0.0571445559455401	0.266097487884106	0.986722935220718
cela1_red_16_11463654	Length	2.00908608754508	1.1665226163495	0.16439630222875	0.462397417120355	0.537602582879645	0.409086768488185	0.373206280650895	0.293169867277443	0.148140380944066	0.321002064914467	0.986722935220718
cela1_red_16_11499662	Length	0.427886045372822	0.482165635983074	0.143888328132593	0.427176262441955	0.572823737558045	0.438595693033132	0.428935409425452	0.357940105782402	0.125089352293697	0.271532186141972	0.986722935220718
cela1_red_16_11526727	Length	-0.581525055716786	0.461487164151705	0.515061584079503	0.10399503444564	0.484938415920497	0.364811093697981	0.380943381474857	0.300954134687032	-0.186495597671041	0.280395019877282	0.986722935220718
cela1_red_16_11611962	Length	-0.26220768544381	0.493060372649996	0.354291161924164	0.186805965335371	0.645708838075836	0.50107582920244	0.458902872740465	0.384141790820487	-0.0726365489200998	0.263739567051361	0.986722935220718
cela1_red_16_11637320	Length	-0.802179789273566	0.743348691018717	0.435216051760266	0.166114663028557	0.564783948239734	0.431678772412654	0.398669285211176	0.321302860833136	-0.128415163148998	0.303138116582566	0.986722935220718
cela1_red_16_11682117	Length	0.35463898525295	0.806239562419794	0.234975561217652	0.33874106266553	0.66125893733447	0.513841748886602	0.426283376116818	0.355399997770616	0.0489585423799691	0.300488815381133	0.986722935220718
cela1_red_16_11797493	Length	0.426356001764528	0.65992489675634	0.198061670421237	0.372933410530854	0.627066589469146	0.484530543904517	0.429004919047909	0.358015682250064	0.0808610937214711	0.29052987883362	0.986722935220718
cela1_red_16_11875575	Length	0.750513889212528	1.54453380042885	0.263372424046512	0.329272094996729	0.670727905003271	0.521525499341002	0.407355480956759	0.33395714716608	0.0323384954825776	0.320844517551781	0.986722935220718
cela1_red_16_11915269	Length	-0.615905815422692	0.600161359700032	0.444269474812456	0.150270469878313	0.555730525187544	0.423701737832288	0.405460055309231	0.331115067728269	-0.136599939806045	0.291212454462939	0.986722935220718
cela1_red_16_11994224	Length	1.53896292303342	1.04936922752771	0.170032852677368	0.448519633230209	0.551480366769791	0.420148843904778	0.381447514092423	0.301444248220261	0.137192521082317	0.317531797741948	0.986722935220718
cela1_red_16_12027686	Length	0.171183528628211	0.657203698466606	0.242790655631871	0.313486772115017	0.686513227884983	0.535197616594065	0.443722572253112	0.371538551277866	0.0323526254194276	0.286261038967519	0.986722935220718
cela1_red_16_12164034	Length	-0.897439062367524	0.487312765229766	0.646711828354696	0.0653662542740796	0.353288171645304	0.260985804245902	0.287921917371224	0.217942806229964	-0.285144444349089	0.295658559668493	0.986722935220718
cela1_red_16_12229493	Length	0.742832579452968	0.92881975542475	0.210556459587149	0.379418639526265	0.620581360473735	0.47917554643998	0.410024900886587	0.337511513327229	0.081243754399306	0.309198947425591	0.986722935220718
cela1_red_16_12318992	Length	0.55332199414864	0.91774192904355	0.22735853700769	0.356010879244659	0.643989120755341	0.499592108178099	0.416630583747651	0.34537371952237	0.0616007231654987	0.307446789811226	0.986722935220718
cela1_red_16_12354072	Length	1.12872369708216	0.513164070531221	0.0496510723177891	0.713990917958331	0.286009082041669	0.211795677036509	0.23635800972388	0.178198093746977	0.34125826705128	0.297724576521715	0.986722935220718
cela1_red_16_12356768	Length	0.24837469459844	0.610463075492601	0.219609112760131	0.335021831906873	0.664978168093127	0.516677940972887	0.445369055332997	0.372958748267194	0.0522862781181524	0.281668379191481	0.986722935220718
cela1_red_16_1241134	Length	1.64579609322648	1.13216831881735	0.178404960441036	0.437297026799479	0.562702973200522	0.429760629248227	0.384298012759486	0.304426107492281	0.127698427870238	0.318912064440149	0.986722935220718
cela1_red_16_12488872	Length	0.810833885203806	0.50076294043648	0.0826506542937902	0.590564220580964	0.409435779419036	0.303087160032884	0.326785125125246	0.250300177669619	0.243157826838486	0.294239461953812	0.986722935220718
cela1_red_16_12660805	Length	0.913081917795226	0.484362069704884	0.062198605155205	0.657901807939906	0.342098192060094	0.252551530362222	0.279899586904889	0.211406363165159	0.293662807927688	0.295605158821936	0.986722935220718
cela1_red_16_12700300	Length	1.55660631983722	0.502350878002052	0.0172885350864886	0.872819437873389	0.127180562126611	0.0919355179462436	0.109892027040122	0.0801367343317701	0.489618046426008	0.266453409098177	0.986722935220718
cela1_red_16_12865958	Length	-0.991093736006602	0.504802022087273	0.667141636510042	0.0609930956856059	0.332858363489958	0.245834879190999	0.271865267804352	0.205107913969229	-0.302456868606037	0.297964955443372	0.986722935220718
cela1_red_16_1291195	Length	-0.0978051982044406	0.645160730578927	0.297228587276568	0.25561283887406	0.702771412723432	0.549069309277303	0.447158573849372	0.374518207635198	-0.0189596885467886	0.284252511898184	0.986722935220718
cela1_red_16_12979103	Length	-1.29480823701746	0.528971769901643	0.755246372580221	0.0407081846886095	0.244753627419779	0.179778941901335	0.204045442731169	0.152415043087548	-0.377846213056674	0.295553376657891	0.986722935220718
cela1_red_16_13109379	Length	-0.997002574428352	0.85597705790375	0.433955866554606	0.172479926961235	0.566044133445394	0.432758996910315	0.393564206484158	0.315123716963798	-0.126489209048256	0.309559347311791	0.986722935220718
cela1_red_16_13159444	Length	0.698817044940275	0.991467698852456	0.223566271897986	0.364764269805609	0.635235730194391	0.49212395679138	0.411669458296405	0.339427263258403	0.0680990888647744	0.3108761722998	0.986722935220718
cela1_red_16_13160500	Length	0.698817044940275	0.991467698852456	0.223566271897986	0.364764269805609	0.635235730194391	0.492130229496767	0.411669458296405	0.339431602128976	0.0680990888647744	0.3108761722998	0.986722935220718
cela1_red_16_1323035	Length	-3.23199406471949	2.47659514507563	0.357342955768549	0.244573004907733	0.642657044231451	0.498452566323584	0.398084039323717	0.320413032417635	-0.0559932516026376	0.326544944229277	0.986722935220718
cela1_red_16_13266557	Length	1.22274640016272	0.559403148703664	0.0575953875461706	0.690006709742771	0.309993290257229	0.227847920356326	0.252397902711059	0.189288728511771	0.324354754669068	0.302484446972688	0.986722935220718
cela1_red_16_13322692	Length	0.384898887525632	0.490352419983833	0.156516526744734	0.405051050384986	0.594948949615014	0.457593383664207	0.43843242287028	0.366788464923554	0.109322968432338	0.269896352844527	0.986722935220718
cela1_red_16_13448753	Length	0.182200038940175	0.629582101856688	0.236414326794549	0.317036724384122	0.682963275615878	0.532278272436574	0.44654894882133	0.374028524784996	0.0366379128429731	0.283075241190884	0.986722935220718
cela1_red_16_13501397	Length	-0.897688963966116	0.593877110187472	0.540648837888591	0.107016992506223	0.459351162111409	0.343477756593426	0.352334169605186	0.273114991047968	-0.208677759115193	0.300395638381686	0.986722935220718
cela1_red_16_13593798	Length	-0.0915724566173987	0.487741604365078	0.291508932112413	0.232312974756822	0.708491067887587	0.553408668142883	0.476178093130765	0.396908475035318	-0.0252878325835865	0.256881994625176	0.986722935220718
cela1_red_16_13997978	Length	-0.460349670336672	0.480413457792348	0.442814783367205	0.13619150675915	0.557185216632795	0.425037611463669	0.420993709873645	0.3501472160098	-0.136096308224213	0.27350226448733	0.986722935220718
cela1_red_16_14045864	Length	0.164376876872758	0.558578922450676	0.227483398609238	0.315002196955129	0.684997803044871	0.533920516895619	0.457514404435632	0.383107923272089	0.0388204222367908	0.272485664938169	0.986722935220718
cela1_red_16_14093202	Length	-0.413865486160739	0.801590938561472	0.348945744530566	0.226651885761245	0.651054255469434	0.505622409234425	0.424402369708189	0.353503111222308	-0.0577448759980215	0.300700959875604	0.986722935220718
cela1_red_16_14103595	Length	-0.662158836690235	1.76205774050846	0.319323347108399	0.274255997301076	0.680676652891601	0.530154170332395	0.406420655590525	0.332620119001666	-0.0221811400014583	0.322605089868937	0.986722935220718
cela1_red_16_14135748	Length	0.76415076127035	0.494086832755529	0.0867911887083399	0.575716227569867	0.424283772430133	0.315343659199069	0.337492583721793	0.259713079327033	0.231764481349606	0.292158360991474	0.986722935220718
cela1_red_16_14190075	Length	-0.671415342806406	0.523394993400393	0.508807336689528	0.113468609385414	0.491192663310472	0.369895992045491	0.377724053925057	0.297945377763782	-0.183733024831833	0.289140853374248	0.986722935220718
cela1_red_16_14240958	Length	0.326303728967483	0.459794815968991	0.159322900482929	0.389254320327051	0.610745679672949	0.470771732602627	0.45142277919002	0.378055081939561	0.0988805189660917	0.261294129973596	0.986722935220718
cela1_red_16_14271001	Length	-0.653712613634839	0.495404828634819	0.522684843904437	0.105198569112967	0.477315156095563	0.358083406740569	0.372116586982595	0.292122873151969	-0.19308900228835	0.286807583564723	0.986722935220718
cela1_red_16_14310072	Length	0.299713693299935	0.488552002580252	0.176010373913164	0.370109566744782	0.629890433255218	0.487048161143875	0.453880059342054	0.380064915269052	0.0843458695661798	0.26477520356462	0.986722935220718
cela1_red_16_14343347	Length	-0.782366991407822	0.926669023367219	0.385059758100981	0.206514328631622	0.614940241899019	0.474391097602174	0.408425913267397	0.335375712568607	-0.085977146943812	0.309441416494088	0.986722935220718
cela1_red_16_14375280	Length	0.221588855790962	0.469768492092638	0.190294724817782	0.341413810711084	0.658586189288916	0.511733099291807	0.468291464471135	0.391528407106529	0.064448057707299	0.257074841449721	0.986722935220718
cela1_red_16_14378170	Length	0.221588855790962	0.469768492092638	0.190294724817782	0.341413810711084	0.658586189288916	0.511738720893077	0.468291464471135	0.391530652231192	0.064448057707299	0.257074841449721	0.986722935220718
cela1_red_16_14409835	Length	0.405840678936366	0.48409807211572	0.149505209103551	0.416519494944896	0.583480505055104	0.447628354635537	0.433975295951553	0.362668314303911	0.117553969810424	0.270343867989956	0.986722935220718
cela1_red_16_14463869	Length	0.55420274328217	0.501690757026988	0.125708710337536	0.473086361428248	0.526913638571752	0.400085624436447	0.401204928234216	0.32469170650233	0.157658551683949	0.281433982788857	0.986722935220718
cela1_red_16_1449288	Length	-0.726675839561454	0.803586126074143	0.40256456296814	0.189155635483147	0.59743543703186	0.459516375954412	0.408279801548713	0.335124556985069	-0.101832723803792	0.304384522103078	0.986722935220718
cela1_red_16_14535860	Length	-1.02955784969904	0.511764321217041	0.67480023998577	0.0593683958668121	0.32519976001423	0.239770628435805	0.265831364147417	0.20031348260366	-0.309061482786428	0.29866887655146	0.986722935220718
cela1_red_16_14597602	Length	0.727478330627098	0.51087771141515	0.0993741231609506	0.543058777741262	0.456941222258738	0.341808835726644	0.357567099097788	0.278488900129333	0.208403477921052	0.291251630879815	0.986722935220718
cela1_red_16_14697991	Length	0.994861248702688	0.494928532814591	0.0567026424236879	0.681700764890002	0.318299235109998	0.233954884240843	0.26159659268631	0.196431852166989	0.313381296302562	0.296930055951359	0.986722935220718
cela1_red_16_14698232	Length	0.723558307890166	0.483892569986376	0.0888423623086736	0.566479846997016	0.433520153002984	0.322823409564571	0.34467779069431	0.266191625516337	0.224458723927432	0.289895478828012	0.986722935220718
cela1_red_16_14874111	Length	0.873757298123777	0.615102237774657	0.117790595116301	0.517444961833019	0.482555038166981	0.362693294109058	0.36476444305068	0.285352304101459	0.191476356368547	0.300344623864376	0.986722935220718
cela1_red_16_14910001	Length	-0.262792102025533	0.489677209400622	0.355092868751756	0.185608874009307	0.644907131248244	0.500389385679008	0.459298257238937	0.384457048105123	-0.0733844336069081	0.263128073926353	0.986722935220718
cela1_red_16_14952355	Length	-0.111744001401858	0.54096146473943	0.29951247970766	0.237139279134017	0.70048752029234	0.547055479986923	0.463348241158323	0.387647077079567	-0.0274103258080921	0.26847676986002	0.986722935220718
cela1_red_16_1497181	Length	-0.244074303295033	0.531306070548012	0.342219462765363	0.202175213214647	0.657780537234637	0.511147818915977	0.455605324019991	0.381463178647742	-0.0617045533870284	0.269878597167644	0.986722935220718
cela1_red_16_1502698	Length	1.23932637914185	0.76211784023932	0.124719403516003	0.519979377869191	0.480020622130809	0.360398639309624	0.355301218614806	0.275929050638421	0.19438257064779	0.311016868772041	0.986722935220718
cela1_red_16_15065396	Length	0.0788833113445115	0.514795266003508	0.241254237921883	0.288544840583046	0.711455159416954	0.555471586451083	0.470200921495071	0.392995114525598	0.0205018969644343	0.262786681775846	0.986722935220718
cela1_red_16_15090006	Length	-0.988662506839444	0.569070288615177	0.594312306822048	0.0862629826215752	0.405687693177952	0.299968240053362	0.319424710556377	0.244019758043644	-0.248855159796838	0.301882753416242	0.986722935220718
cela1_red_16_15101248	Length	-0.298389095611541	0.534931641969058	0.360187983813321	0.190566226053758	0.639812016186679	0.496140722018941	0.449245790132921	0.376241892643686	-0.0751660274017778	0.272364769057509	0.986722935220718
cela1_red_16_15256245	Length	-0.488824147785051	0.524246108559851	0.433835367749415	0.146842124742455	0.566164632250585	0.432839757774104	0.419322507508131	0.348423659085651	-0.129513924232398	0.279728306156051	0.986722935220718
cela1_red_16_15363143	Length	-0.224652030451951	0.776125154588915	0.319270303209147	0.24903976869153	0.680729696790853	0.530199993786568	0.431689928099324	0.360578998301896	-0.03292223223304	0.297562677989831	0.986722935220718
cela1_red_16_15445416	Length	-0.197654086845285	0.515443915037834	0.327937654866605	0.209514700493865	0.672062345133395	0.522628924044258	0.46254764463953	0.387058506888727	-0.0516423112934835	0.265538967890182	0.986722935220718
cela1_red_16_15510845	Length	-1.20139801101081	0.503375169944266	0.756405010303447	0.0396091280605076	0.243594989696553	0.178933629148937	0.203985861636045	0.152325903213873	-0.376756834826377	0.293505518998025	0.986722935220718
cela1_red_16_15610056	Length	1.28044983119468	0.556845897780408	0.051499260931815	0.713449068062426	0.286550931937574	0.212159449332525	0.235051671005759	0.177027201019657	0.343743380973771	0.301193463996043	0.986722935220718
cela1_red_16_15645096	Length	0.758093743529768	0.496796969497662	0.0888375214696995	0.570146206837002	0.429853793162998	0.319732175862842	0.341016271693298	0.262798137842192	0.227773199643136	0.292021140529521	0.986722935220718
cela1_red_16_15722279	Length	-0.253854302379143	0.491104573456958	0.351350081935573	0.188328574461575	0.648649918064427	0.503596737491138	0.460321343602851	0.385268286975149	-0.0705719504415568	0.262983516431138	0.986722935220718
cela1_red_16_15736581	Length	0.349290571929595	0.485015534513257	0.162844346678845	0.391675247791507	0.608324752208493	0.468786059073417	0.445480405529648	0.373059285588145	0.099922900794009	0.26697205470645	0.986722935220718
cela1_red_16_15770899	Length	1.01066777164759	0.529431448671722	0.0683580800197454	0.645229509781301	0.354770490218699	0.261992385100673	0.286412410198954	0.216560012252946	0.286653826046964	0.30012847682821	0.986722935220718
cela1_red_16_15806432	Length	-1.15917723808855	0.811192315192147	0.479107100108357	0.146091862066169	0.520892899891642	0.394918482722307	0.374801037825473	0.29477082268413	-0.162451074832523	0.310704815495178	0.986722935220718
cela1_red_16_15851404	Length	-0.342785596709277	0.749934460803207	0.34201432879092	0.228395731411348	0.65798567120908	0.511328062231095	0.429589939797732	0.358610816022552	-0.0531797381740254	0.296578971167969	0.986722935220718
cela1_red_16_15882071	Length	0.89832992140539	0.573120456857859	0.0991962037603827	0.557688435154823	0.442311564845177	0.329413845741903	0.343115361084794	0.264745816792694	0.221093761328781	0.299774492704168	0.986722935220718
cela1_red_16_15902829	Length	1.16869239043192	0.575282889002129	0.0686568385411755	0.652386074667261	0.347613925332739	0.256178278926955	0.278957086791564	0.210789889474812	0.294599590758071	0.304227191565836	0.986722935220718
cela1_red_16_15976132	Length	1.61307182565375	0.580945370834258	0.0352393219802759	0.786263945093585	0.213736054906415	0.155833767170272	0.178496732926139	0.131838729611463	0.409422103652187	0.294007351539326	0.986722935220718
cela1_red_16_15991174	Length	0.636451902698121	0.523688889666051	0.119487550729037	0.494003000008918	0.505996999991082	0.382040167226236	0.386509449262046	0.306762013638451	0.17298632630422	0.287410956434039	0.986722935220718
cela1_red_16_16043130	Length	0.246213882851575	0.541048943945321	0.204201488404731	0.341752055168072	0.658247944831928	0.51153064262629	0.454046456427197	0.380173011950094	0.0608564955355605	0.271570176712341	0.986722935220718
cela1_red_16_1612247	Length	0.38101493323687	0.46286449236004	0.147147575454995	0.413785397686758	0.586214602313242	0.449977563362254	0.439067026858247	0.367436100093904	0.115906076904805	0.265676753832139	0.986722935220718
cela1_red_16_16235976	Length	0.726164521583119	0.507001874237872	0.0980039124029306	0.545894009682716	0.454105990317284	0.339421484380733	0.356102077914353	0.276828026176277	0.210347673496401	0.291026663446535	0.986722935220718
cela1_red_16_16272495	Length	0.449200583358704	0.766960590764362	0.216340604343935	0.359572351379202	0.640427648620798	0.496666543411659	0.424087044276863	0.353258118572578	0.0674084662652151	0.298920465254326	0.986722935220718
cela1_red_16_16363846	Length	-3.26456325026513	1.72137720266442	0.424129065157777	0.193146395487022	0.575870934842223	0.441137977471511	0.382724539355201	0.302756637725006	-0.115237948226545	0.325710693772924	0.986722935220718
cela1_red_16_16387453	Length	0.648312352193512	0.571824192506011	0.135392485044427	0.469104361337003	0.530895638662997	0.403525268479145	0.39550315361857	0.317162973747271	0.155138262264855	0.290709583815081	0.986722935220718
cela1_red_16_16420049	Length	0.768872153684528	0.524767775246349	0.0985886197763044	0.548813848508823	0.451186151491177	0.336857056174319	0.352597531714872	0.273370717628305	0.213095419633071	0.293612891699191	0.986722935220718
cela1_red_16_16446109	Length	0.49628090823575	0.479921990308948	0.128485491231526	0.459811880923166	0.540188119076834	0.410984021032018	0.411702627845308	0.339479306651027	0.148043156558354	0.275895208701546	0.986722935220718
cela1_red_16_16452023	Length	1.49168422245294	2.05289578112676	0.260878426328703	0.336202222883393	0.663797777116607	0.515764536014039	0.402919350787904	0.327268350669042	0.0372268973951284	0.324580059704778	0.986722935220718
cela1_red_16_16509785	Length	-0.430761537446704	0.53870257129249	0.406121127780797	0.163407383979506	0.593878872219203	0.456682844057846	0.430471488239696	0.359388672703944	-0.109137331651854	0.278414985302644	0.986722935220718
cela1_red_16_16596451	Length	-0.583964783764263	1.03256060718614	0.347751136742799	0.238149486814597	0.652248863257201	0.506548961008911	0.414099376442605	0.342295851152178	-0.0528840208517267	0.311548616844838	0.986722935220718
cela1_red_16_16630737	Length	-0.635829320868923	0.656444247362475	0.427242047826379	0.164438535267735	0.572757952173621	0.438526465483441	0.408319416905885	0.335189790784766	-0.123147381470489	0.295303166852424	0.986722935220718
cela1_red_16_16720549	Length	0.783007939567669	0.524811496564765	0.0964922715077292	0.554763931751758	0.445236068248242	0.332182092772441	0.348743796740513	0.269740647525369	0.217501608705164	0.294183467758875	0.986722935220718
cela1_red_16_16752975	Length	-0.309785130523601	0.581108343052623	0.355911597181165	0.200458009600795	0.644088402818835	0.499658198474537	0.44363039321804	0.3714445247235	-0.0700423501405231	0.279276989978096	0.986722935220718
cela1_red_16_16783039	Length	-0.92475700424268	0.487213991236352	0.659716585356418	0.061902136706294	0.340283414643582	0.251171471807743	0.278381277937289	0.210235357534477	-0.295305120634341	0.295968878522317	0.986722935220718
cela1_red_16_16790448	Length	-0.559723199636025	0.50094363737693	0.475991789648491	0.124370761239564	0.524008210351509	0.39753918992329	0.399637449111946	0.322644508364953	-0.1597246112492	0.281706147862271	0.986722935220718
cela1_red_16_16826902	Length	-0.535868066368195	0.512316854703699	0.458969443604617	0.133310914677406	0.541030556395383	0.411609067744177	0.407719641717977	0.334397528722425	-0.14763081761103	0.281214546617705	0.986722935220718
cela1_red_16_16868422	Length	-0.482537121371809	0.517448111123238	0.434422179150493	0.145623942532459	0.565577820849507	0.432399830301686	0.419953878317049	0.349110839334244	-0.129989231385516	0.278722823689216	0.986722935220718
cela1_red_16_16922060	Length	-1.42146873282171	0.574780243091401	0.737398696017561	0.0462306662575741	0.262601303982439	0.193315519084059	0.216370637724865	0.162028473589638	-0.365277825697253	0.300458941446864	0.986722935220718
cela1_red_16_16989447	Length	0.19721017179839	0.856001922270805	0.260411008090297	0.312378072487878	0.687621927512122	0.536125876847212	0.427210919421825	0.35622964408224	0.0246097212862939	0.302611183598462	0.986722935220718
cela1_red_16_17055839	Length	-0.135181818713452	0.502967838655635	0.306905743816017	0.223119992943274	0.693094256183983	0.540831915656622	0.469974263240709	0.392842156851836	-0.0361743518067554	0.261275592888065	0.986722935220718
cela1_red_16_17111165	Length	2.01591983514272	1.91200787781676	0.241602634673684	0.358462651286834	0.641537348713166	0.497567759811284	0.399934714039482	0.322968247520397	0.0578042754945011	0.3244201274967	0.986722935220718
cela1_red_16_17151070	Length	0.349105365332348	0.494011332003284	0.166026896737039	0.388882187946533	0.611117812053467	0.47107821509172	0.445090915316429	0.372661830319597	0.0976820350116211	0.268360279997222	0.986722935220718
cela1_red_16_17264341	Length	0.489346098825263	0.50183210280604	0.13844809323154	0.444781442734127	0.555218557265873	0.423196491636648	0.416770464034333	0.345538961800037	0.137477546458098	0.277565337549071	0.986722935220718
cela1_red_16_17285024	Length	-0.184037250444225	0.511622381674677	0.32348724484112	0.212066204375518	0.67651275515888	0.526476863992734	0.464446550783362	0.388478251038544	-0.0484559986274067	0.264382852836391	0.986722935220718
cela1_red_16_17434451	Length	-0.790312821003776	0.549192125144603	0.536950575742017	0.105013212959233	0.463049424257983	0.346559082715022	0.35803621129875	0.278903403895205	-0.204983396172656	0.295379201568402	0.986722935220718
cela1_red_16_17461526	Length	-1.56773560720806	0.679458501471565	0.661729207380558	0.0697990866788107	0.338270792619442	0.249749434328615	0.268471705940631	0.202186159642662	-0.30577687627754	0.310701964466067	0.986722935220718
cela1_red_16_17491188	Length	0.0159246806650977	0.50087174674074	0.257543084886858	0.267462634967372	0.732537365032628	0.567017722578901	0.47499428014577	0.396239530532717	0.00426333071803963	0.259174308030544	0.986722935220718
cela1_red_16_17576203	Length	-1.93261872840213	1.00913029311871	0.509763779247823	0.13679351922739	0.490236220752177	0.369198750979642	0.353442701524787	0.274176988364752	-0.18663238650579	0.319860663424142	0.986722935220718
cela1_red_16_17684704	Length	-0.372591875504265	0.514204234709931	0.392215524889911	0.167549711098438	0.607784475110089	0.468316573209281	0.440234764011651	0.368483372812816	-0.0995431781555059	0.272551965223419	0.986722935220718
cela1_red_16_17738541	Length	-0.798821949380947	0.592761290343826	0.50803950554909	0.120055589286906	0.49196049445091	0.370590195549666	0.371904905164003	0.291927928945316	-0.184177935025744	0.297267783672159	0.986722935220718
cela1_red_16_1774424	Length	-0.161428097782856	0.665550735585981	0.311106902969867	0.245793853901615	0.688893097030133	0.5372795272046	0.443099243128518	0.371009112309836	-0.0299440719033108	0.287111771417422	0.986722935220718
cela1_red_16_17840467	Length	0.537777799718858	0.49903504909531	0.127806224209582	0.467445493319147	0.532554506680852	0.404807439050137	0.40474828247127	0.330085212058284	0.153610578688209	0.280238822157207	0.986722935220718
cela1_red_16_17877272	Length	-0.397775384999624	0.553093817637113	0.390026061763003	0.174671447035894	0.609973938236997	0.470221919356322	0.435302491201103	0.36396091913138	-0.0968983618107444	0.27869348120994	0.986722935220718
cela1_red_16_17935786	Length	-1.85477801105134	0.903247046815596	0.551011053552575	0.11574103823381	0.448988946447425	0.335196415350319	0.333247908213614	0.256007888934805	-0.219430061837011	0.318571683773591	0.986722935220718
cela1_red_16_17945938	Length	0.381779603798596	0.499514664678189	0.160479279476396	0.400560014049178	0.599439985950822	0.46114023120045	0.438960706474426	0.367316931992378	0.105925031978268	0.270996287235163	0.986722935220718
cela1_red_16_17993471	Length	0.102532925439665	0.631269038285139	0.252966134655911	0.298140125649936	0.701859874350064	0.548184971308245	0.448893739694153	0.375953310822633	0.0205026161018639	0.282523568617996	0.986722935220718
cela1_red_16_1799580	Length	1.23395388937085	0.576412839373983	0.062694824449565	0.673660567939965	0.326339432060035	0.240883085577039	0.26364460761047	0.198169738653375	0.311829605369355	0.304168323170383	0.986722935220718
cela1_red_16_18080947	Length	-0.242690870661267	0.478891529705445	0.348784770298222	0.18745214650631	0.651215229701778	0.505755882566213	0.463763083195468	0.387938035665642	-0.0693148993999486	0.260035620117986	0.986722935220718
cela1_red_16_18117930	Length	0.205529771447932	0.851019489446676	0.258955841362347	0.313675840795567	0.686324159204433	0.535049043475732	0.427368317842086	0.356424654968681	0.0259005469932899	0.302353649040439	0.986722935220718
cela1_red_16_18173378	Length	-0.155418283899589	0.50881463207469	0.313751055777513	0.21895460842861	0.686248944222488	0.534944961594727	0.467294335793878	0.390771401629468	-0.0410980265895674	0.263016609611528	0.986722935220718
cela1_red_16_18254523	Length	0.0218332303973113	0.539214838382109	0.260853217694728	0.273094173485047	0.726905826514953	0.564696223972755	0.466052608820225	0.389681947432427	0.00536596152161862	0.26733862838429	0.986722935220718
cela1_red_16_18280945	Length	-0.668065515570479	0.911312929097106	0.372211099186842	0.215001576095256	0.627788900813158	0.485148830494579	0.412787324717901	0.340829605016033	-0.0754246000904555	0.308016105068841	0.986722935220718
cela1_red_16_18298163	Length	-0.481831644317374	0.54384733521781	0.422834205327575	0.155067248437872	0.577165794672425	0.442418572469439	0.422098546234553	0.351176369346455	-0.121301229311403	0.281303720683071	0.986722935220718
cela1_red_16_18333848	Length	0.711954633720535	0.649210030895347	0.151271376682315	0.450688244977961	0.549311755022039	0.418330253021747	0.398040378339724	0.320376921573926	0.141105362413242	0.296980255790399	0.986722935220718
cela1_red_16_18366502	Length	-0.293728880959721	0.539854199616816	0.357723726994928	0.193005161704586	0.642276273005072	0.4982044980366	0.449271111300487	0.376268085687895	-0.073101068864595	0.272949620587213	0.986722935220718
cela1_red_16_18437616	Length	-2.02889075628024	0.719522697819788	0.728053582059259	0.0519962822047587	0.271946417940741	0.201002774364286	0.219950135735983	0.16479572382685	-0.363010458093975	0.308122321968469	0.986722935220718
cela1_red_16_18446014	Length	1.36622851172963	2.40684238100149	0.273246017677227	0.323743031139076	0.676256968860924	0.526258297915128	0.403010951183697	0.327391483055918	0.0249955568820752	0.325668586988375	0.986722935220718
cela1_red_16_18525178	Length	0.55356298112601	0.511059263432738	0.129478733291579	0.467164279823045	0.532835720176955	0.404956514078036	0.403356986885377	0.327860211211597	0.153501323280774	0.282114607878971	0.986722935220718
cela1_red_16_18601575	Length	-0.0781438129610209	0.502887581415473	0.287697014140597	0.239279383047016	0.712302985859403	0.556132338790047	0.473023602812386	0.394976163880525	-0.020856058299994	0.260169480865079	0.986722935220718
cela1_red_16_18706446	Length	0.806852824994045	0.543273197607394	0.100307777115138	0.548382571148095	0.451617428851905	0.33715722063669	0.351309651736767	0.272049184790613	0.213329039290046	0.29578064629455	0.986722935220718
cela1_red_16_18745030	Length	-0.246678536148541	0.510737146750427	0.345779875932417	0.195920189745901	0.654220124067583	0.508199336070716	0.458299934321682	0.383714390511058	-0.0654482390446894	0.266354037023305	0.986722935220718
cela1_red_16_18775778	Length	0.538947253519492	0.497760505280462	0.127079242455201	0.468730772569899	0.531269227430102	0.403782569267574	0.4041899849749	0.329243412420107	0.154514414485834	0.280206857478713	0.986722935220718
cela1_red_16_18796556	Length	0.101816379547246	0.485377330735993	0.22875466019524	0.295018716225094	0.704981283774906	0.550761850779812	0.476226623579667	0.396930111363176	0.0282786701413941	0.25652128292243	0.986722935220718
cela1_red_16_18846531	Length	0.0254573389043322	0.501956659898512	0.2547845944306	0.2705946631038	0.7294053368962	0.565780478343174	0.474620742465601	0.396031319396733	0.00679972163082791	0.259460779487055	0.986722935220718
cela1_red_16_18920651	Length	0.930927488911222	0.531897493559044	0.0789875787589593	0.609716107606968	0.390283892393032	0.288830625542321	0.311296313634073	0.237060094784342	0.259197488795115	0.299046072905746	0.986722935220718
cela1_red_16_18937802	Length	0.110561978336963	0.52519230832152	0.234491420183888	0.298917734209109	0.701082265790891	0.547630316440678	0.466590845607004	0.390129395951831	0.0281046327958078	0.265405063476097	0.986722935220718
cela1_red_16_19018541	Length	-0.778591622182521	0.514950099844852	0.561914161261919	0.093177104636296	0.438085838738081	0.326213173538206	0.344908734101785	0.266384086940066	-0.222446511161392	0.293621108843056	0.986722935220718
cela1_red_16_19139519	Length	-0.630022260274903	0.606909221704754	0.445650341506454	0.150208665321904	0.554349658493546	0.422382106918162	0.404140993171642	0.329181324425342	-0.137585470899651	0.292126325129638	0.986722935220718
cela1_red_16_19182137	Length	-0.373970952746563	0.497586804622117	0.397993649007379	0.161561271851971	0.602006350992621	0.463249504756273	0.44044507914065	0.36867519119909	-0.104127965184024	0.270284917316649	0.986722935220718
cela1_red_16_19244715	Length	0.535461002837829	0.500659696304086	0.128890026258638	0.465459300060173	0.534540699939827	0.406335419995563	0.40565067368119	0.331394525114756	0.152208377696211	0.280231422686038	0.986722935220718
cela1_red_16_19279724	Length	-1.84598833676548	0.645768745498006	0.767549058640286	0.0407547743643907	0.232450941359714	0.169547615892229	0.191696166995323	0.142364829740759	-0.395589650133398	0.300072306753266	0.986722935220718
cela1_red_16_1932754	Length	1.80579137979508	1.13088886555365	0.169011713514358	0.453195963836793	0.546804036163207	0.416252760755979	0.377792322648849	0.298002812777189	0.140724696193905	0.31977165100374	0.986722935220718
cela1_red_16_19378640	Length	0.0286266083852277	0.553309718900466	0.260725442410153	0.276176345586633	0.723823654413367	0.563218487559215	0.463098212003215	0.387446516528832	0.0068160380226042	0.270024297301622	0.986722935220718
cela1_red_16_19545835	Length	-0.305692136348118	0.905390740994011	0.32492794161505	0.252042854610511	0.67507205838495	0.525223823636395	0.423029203774439	0.35216278533805	-0.0347310785750334	0.305592075804467	0.986722935220718
cela1_red_16_19614322	Length	0.0710098767833173	0.588680583503903	0.254554227745891	0.289454712114957	0.710545287885043	0.554916661370067	0.455991060139152	0.381779878780971	0.0156178781424029	0.276233785647601	0.986722935220718
cela1_red_16_19713835	Length	-1.01703008793088	0.557095146883472	0.616963353407006	0.0783111149737313	0.383036646592994	0.283372353130594	0.304725531619263	0.231582689892653	-0.265897853389368	0.301867835238623	0.986722935220718
cela1_red_16_19847708	Length	0.879447214968331	0.565197243431885	0.0986898767291511	0.557525277904023	0.442474722095977	0.329607302720477	0.343784845366826	0.265344224440755	0.220767988990287	0.2989592353145	0.986722935220718
cela1_red_16_1986782	Length	-0.96843830964605	0.593822062580361	0.564724334298414	0.0980278449634986	0.435275665701586	0.324153976773105	0.337247820738087	0.259453328487174	-0.226929982784605	0.302266867437996	0.986722935220718
cela1_red_16_19983252	Length	-1.0241300286992	0.867645924597864	0.434701785361663	0.172521493854641	0.565298214638337	0.432111802592149	0.392776720783696	0.314193840066663	-0.127001219386056	0.310165220133007	0.986722935220718
cela1_red_16_19983295	Length	-1.0241300286992	0.867645924597864	0.434701785361663	0.172521493854641	0.565298214638337	0.432120812632201	0.392776720783696	0.314200430378699	-0.127001219386056	0.310165220133007	0.986722935220718
cela1_red_16_20022214	Length	0.767209921408349	0.564851900497767	0.114381549828483	0.516252291918224	0.483747708081776	0.363672859905769	0.369366158253293	0.289810458697524	0.189933007014218	0.295091712778702	0.986722935220718
cela1_red_16_20080711	Length	0.0158845734648629	0.522499988943051	0.260448555692909	0.269769638120885	0.730230361879115	0.566158665608481	0.469781806186206	0.392706801865629	0.00405296034107254	0.263940595316562	0.986722935220718
cela1_red_16_20111913	Length	0.891623279113628	0.567457611873436	0.0979305906277359	0.560087198675726	0.439912801324274	0.327553974815251	0.341982210696539	0.263535648584496	0.222758565955182	0.299396351687333	0.986722935220718
cela1_red_16_20240522	Length	0.318607326945237	0.519042532848756	0.181247235910104	0.370588270324897	0.629411729675103	0.48661931209866	0.448164493764999	0.37540522104134	0.0835443733016667	0.270726466798814	0.986722935220718
cela1_red_16_20265184	Length	-0.0110179730981771	0.492957883631513	0.264971143117378	0.257955141911112	0.735028856882622	0.567796220707827	0.47707371497151	0.397265775061423	-0.00300143650377424	0.257298391487833	0.986722935220718
cela1_red_16_20299835	Length	0.125593213463847	0.582970693236734	0.240994292507653	0.303659858286877	0.696340141713123	0.543568202528168	0.45534584920547	0.381257221506252	0.0280166255943155	0.275847279381186	0.986722935220718
cela1_red_16_2030764	Length	0.221850116297892	0.492282947932598	0.196971993976368	0.338864738709879	0.661135261290121	0.513747153535709	0.464163267313752	0.388262970818212	0.061277331069944	0.261830993501955	0.986722935220718
cela1_red_16_20364660	Length	-0.150813011036852	0.50405868567917	0.312288443593125	0.219080045315252	0.687711556406875	0.536219442399803	0.468631511091623	0.391833226512687	-0.0402992178799537	0.26190155196571	0.986722935220718
cela1_red_16_20390405	Length	-2.16461990153864	0.978061646248232	0.554734495906071	0.115755548260906	0.445265504093929	0.332233681628389	0.329509955833024	0.252620345983293	-0.222671503785142	0.320858197726356	0.986722935220718
cela1_red_16_20457845	Length	1.43284948674863	0.637437743126342	0.0665274499215174	0.668221901058121	0.331778098941879	0.244956294087724	0.265250649020361	0.199840511949557	0.309832340641329	0.308273723619606	0.986722935220718
cela1_red_16_2047450	Length	-0.527087282372325	0.574873741925929	0.42621137338882	0.157043965217045	0.57378862661118	0.439295150809191	0.416744661394136	0.345503590288557	-0.123388971361479	0.286043094032893	0.986722935220718
cela1_red_16_20524688	Length	0.462397073248225	0.525103873867727	0.152393347411609	0.423131151612049	0.576868848387951	0.44215666186138	0.424475500976342	0.353597407301778	0.121759995447807	0.278448931593866	0.986722935220718
cela1_red_16_20551556	Length	-0.803113034579901	0.57213052528204	0.524022233655088	0.111882255814297	0.475977766344912	0.357152762637367	0.364095510530615	0.284689626937383	-0.195828192228371	0.296673630399717	0.986722935220718
cela1_red_16_20619714	Length	-0.205430375185079	0.490613454770112	0.332815777343889	0.200848119264388	0.667184222656111	0.518578006963182	0.466336103391723	0.389928783309445	-0.0568608530280361	0.26083633426145	0.986722935220718
cela1_red_16_20737969	Length	0.174621838626611	0.685029991964034	0.24598304931532	0.313369893264265	0.686630106735735	0.535296609696683	0.440647057420416	0.368869376603924	0.0310419548101133	0.2893028953452	0.986722935220718
cela1_red_16_20912399	Length	0.244336751565236	0.621326580851428	0.222575804890238	0.332993535836551	0.667006464163449	0.518447597032011	0.444430659273211	0.372130548629316	0.0501685690360264	0.282956873190531	0.986722935220718
cela1_red_16_2095554	Length	-1.06479540185933	0.536463511130057	0.658631574920086	0.0649935086189743	0.341368425079914	0.251953036601984	0.27637491646094	0.208551873306759	-0.29765915163826	0.300980808798571	0.986722935220718
cela1_red_16_21002972	Length	0.475944445133181	0.5286304088658	0.150939522296932	0.426898317786954	0.573101682213046	0.438829065501711	0.422162159916114	0.351255801632868	0.124449295987578	0.279502742782108	0.986722935220718
cela1_red_16_21028246	Length	1.08073635913814	0.538758399793657	0.0641435599497803	0.662143916933285	0.337856083066715	0.249536636804699	0.273712523116935	0.206533928894907	0.300592201068861	0.301203864585323	0.986722935220718
cela1_red_16_21094438	Length	-0.503874115331819	0.535167554901319	0.43474262575857	0.1478260586579	0.56525737424143	0.432084766782902	0.417431315583531	0.346242501189559	-0.130082565047229	0.28152700488352	0.986722935220718
cela1_red_16_21181173	Length	-1.61460253295867	0.900386994476666	0.515055448019346	0.131672908238538	0.484944551980654	0.364824914850568	0.353271643742115	0.274011920680838	-0.190804876941861	0.316804427014921	0.986722935220718
cela1_red_16_21386871	Length	0.314837839608409	0.952291331468233	0.255209235508926	0.323748455454575	0.676251544545425	0.526247882182541	0.421042309036499	0.350202124741466	0.032795683838406	0.30770137723795	0.986722935220718
cela1_red_16_21553213	Length	-0.638864620077252	0.519934771472635	0.497592949595638	0.117606767005724	0.502407050404363	0.37918224575205	0.384800283398639	0.304909612292937	-0.175528979860871	0.287322884476855	0.986722935220718
cela1_red_16_21671045	Length	0.478661072852713	0.549486517947182	0.157580375661273	0.419467446465909	0.580532553534091	0.445346779397235	0.422952177872819	0.35204514253318	0.118752315975183	0.281714377167348	0.986722935220718
cela1_red_16_22072190	Length	0.319110897957628	0.527623129207882	0.183744259038451	0.368902653591806	0.631097346408194	0.488192225689419	0.447353087369743	0.374699501531151	0.0819756083895636	0.272061845184962	0.986722935220718
cela1_red_16_22180429	Length	-0.42021562820712	0.506055414245514	0.413933138473211	0.154380008675821	0.586066861526789	0.44990491657197	0.431686852850968	0.360569477642179	-0.115395867191664	0.274012123345506	0.986722935220718
cela1_red_16_22231920	Length	-0.278744155871773	0.493051077048026	0.360776412809365	0.182654930368276	0.639223587190635	0.495496240653438	0.456568656822359	0.382323893506139	-0.0773836383689304	0.264520590306487	0.986722935220718
cela1_red_16_22262350	Length	-0.246343289610904	0.51576501878389	0.34498453966568	0.197415960759647	0.65501546033432	0.508839725331883	0.457599499574673	0.383176014058622	-0.0645937634892227	0.267248220243484	0.986722935220718
cela1_red_16_22282836	Length	-0.142299934666837	0.754779135841832	0.305845226163805	0.25917673432085	0.694154773836195	0.541684560817232	0.434978039515345	0.363647544739029	-0.0217790862157355	0.295488677096439	0.986722935220718
cela1_red_16_22349077	Length	-0.0165630792650354	0.497058962773175	0.267231552798376	0.256804340282993	0.732768447201624	0.567119219564432	0.475964106918631	0.396806801008414	-0.00447169168286526	0.258287104475043	0.986722935220718
cela1_red_16_2237267	Length	-0.244441621681844	0.693929707477944	0.327448890459517	0.235115496951591	0.672551109540483	0.523111862884516	0.437435612588892	0.365847756216899	-0.0426815517487645	0.290840665708767	0.986722935220718
cela1_red_16_22473931	Length	-0.89775290619208	0.634555237090793	0.511952544703002	0.121441467015506	0.488047455296998	0.367361138587616	0.366605988281491	0.28717678400223	-0.187503843246907	0.301592849625168	0.986722935220718
cela1_red_16_22618737	Length	0.320052445600538	0.508494734343379	0.177605559155809	0.373535284308231	0.626464715691769	0.484075481285192	0.448859156535961	0.375934915393654	0.086096103273597	0.269134484134396	0.986722935220718
cela1_red_16_22654493	Length	1.06147240961464	0.970386817504809	0.18988397573269	0.412335828002534	0.587664171997466	0.451374596831825	0.397780196264776	0.32003285701651	0.108096956575067	0.312836186322069	0.986722935220718
cela1_red_16_22777570	Length	-0.29243687460043	0.520679691191742	0.360720265831657	0.187797767566186	0.639279734168343	0.495570061558195	0.451481966602157	0.378101301772405	-0.0761571781499678	0.269880248848793	0.986722935220718
cela1_red_16_22838325	Length	-0.572757822674636	0.532430573452678	0.462819468099052	0.134035345951583	0.537180531900948	0.408754973934448	0.403145185949365	0.327589011758841	-0.150465359553262	0.284741028213792	0.986722935220718
cela1_red_16_22874113	Length	0.314510326436425	0.498286151705682	0.175618886237444	0.373787858895418	0.626212141104582	0.483850783313968	0.450593254867138	0.37740052029053	0.0866478122734123	0.267203761768417	0.986722935220718
cela1_red_16_22893526	Length	0.727920931830587	0.534189337680256	0.108605186174836	0.523997843612212	0.476002156387788	0.357167340019159	0.367396970212951	0.287828798250116	0.195068741059551	0.292252960990473	0.986722935220718
cela1_red_16_22969889	Length	0.260237798133735	0.532020628827275	0.198547284111641	0.347601849275196	0.652398150724804	0.506647181388211	0.453850866613163	0.380037252072423	0.0657729307610073	0.270537673633409	0.986722935220718
cela1_red_16_23028610	Length	-0.598635823108137	0.610136390716468	0.434662798451184	0.156241534610405	0.565337201548816	0.432165854697463	0.40909566693841	0.33630965890245	-0.129305382713912	0.291277449574577	0.986722935220718
cela1_red_16_2303605	Length	0.226548362147904	0.527456999082736	0.205387457211815	0.336733412819931	0.663266587180069	0.515261957979713	0.457879129968253	0.38338003492923	0.057705432500159	0.268650362139427	0.986722935220718
cela1_red_16_23095309	Length	0.14279265178802	0.51428740106956	0.223591665168941	0.309362202675832	0.690637797324168	0.538712609749362	0.467046132155227	0.39057230129048	0.0372642696274493	0.263832175475767	0.986722935220718
cela1_red_16_23152338	Length	2.49974993555919	1.019297216842	0.107823566808716	0.575455786899237	0.424544213100763	0.3156518096077	0.316720646292047	0.241338214288065	0.239541475638436	0.32231646567872	0.986722935220718
cela1_red_16_2317995	Length	-1.01819220820322	0.731303258140436	0.487951314040542	0.138035639178188	0.512048685959458	0.387435497668171	0.37401304678127	0.293943800461395	-0.169449254901671	0.306812924036617	0.986722935220718
cela1_red_16_23280014	Length	1.25270281724934	0.495049152456349	0.0327738700872006	0.787872294923392	0.212127705076608	0.154799835029523	0.179353834989407	0.132387785059279	0.404206022843778	0.28857188408045	0.986722935220718
cela1_red_16_23323284	Length	-2.55467179318462	1.84412933669981	0.381855161448367	0.22317953041317	0.618144838551633	0.477050282348945	0.394965308138463	0.316591417910459	-0.0786776652977837	0.324800476840373	0.986722935220718
cela1_red_16_23351747	Length	0.234874422944565	0.494939845959649	0.194353078922239	0.343492248071162	0.656507751928838	0.510057050228171	0.462154673006598	0.386772491506815	0.0645702457480293	0.262897251481758	0.986722935220718
cela1_red_16_23406335	Length	0.964482964683644	0.656752903859091	0.12071324593477	0.5169688658511	0.483031134148899	0.363057917538395	0.362317888214129	0.282983854517235	0.191490124583938	0.303867907995566	0.986722935220718
cela1_red_16_23558592	Length	0.413017935514349	0.488470198693722	0.149538122435465	0.417884630849877	0.582115369150123	0.446635084071636	0.432577246714658	0.361296370705033	0.118463664323247	0.271370015546196	0.986722935220718
cela1_red_16_23713872	Length	0.677292491460681	0.93520636083303	0.217709013233606	0.369844950766264	0.630155049233736	0.487326829102497	0.41244603600013	0.340374181268243	0.0731139335352793	0.308931106807854	0.986722935220718
cela1_red_16_23812322	Length	0.121740840529646	0.528222723807187	0.23211379468358	0.30247302831146	0.69752697168854	0.54453094013592	0.46541317700496	0.389147166987051	0.0307498094260541	0.266197168355888	0.986722935220718
cela1_red_16_23943681	Length	-0.788579310179988	0.599219134929145	0.50042786078268	0.123811330353858	0.49957213921732	0.376716342344634	0.375760808863463	0.295842015217791	-0.178544973931375	0.297165738578715	0.986722935220718
cela1_red_16_24010110	Length	0.280534933098703	0.536997047517275	0.195205782994304	0.353740002040344	0.646259997959656	0.501510294187771	0.451054214965352	0.377754122694124	0.0702055498668308	0.272042280348727	0.986722935220718
cela1_red_16_2403034	Length	-1.17808235211013	0.519526661312035	0.724850834550998	0.0473328930835763	0.275149165449002	0.203478884054824	0.227816272365426	0.171056891652438	-0.350878691291647	0.297611078356671	0.986722935220718
cela1_red_16_24120401	Length	-0.510034025087102	0.514669630752265	0.446969944230533	0.139180749662931	0.553030055769467	0.421341744435504	0.413849306106535	0.342067621082665	-0.139022265250275	0.279970058854585	0.986722935220718
cela1_red_16_24162689	Length	0.393693295638265	0.529841740928582	0.168154967570443	0.395419862792329	0.604580137207671	0.465523985370301	0.436425169637229	0.364974198303277	0.101484468918893	0.275644714891134	0.986722935220718
cela1_red_16_24283796	Length	0.319744596093072	0.514296324513238	0.179510706664021	0.372077462115909	0.627922537884091	0.485266968290417	0.448411831220071	0.375555707677536	0.084816517984014	0.270037019270518	0.986722935220718
cela1_red_16_24338850	Length	0.840185626002614	0.627465485491317	0.126525018042691	0.499110993111823	0.500889006888177	0.377878119568402	0.374363988845485	0.294263636807411	0.177745321747531	0.299771095958172	0.986722935220718
cela1_red_16_24439624	Length	-0.642669463290706	0.632045161464853	0.43859954417518	0.156167983851594	0.56140045582482	0.42852827590558	0.405232471973225	0.330814144142434	-0.13206401867416	0.294049825028608	0.986722935220718
cela1_red_16_24603754	Length	0.65777654734657	0.529665148708836	0.118192065135738	0.498695336860756	0.501304663139244	0.37814490573049	0.383112598003506	0.303173821292467	0.176484661531789	0.288797303603757	0.986722935220718
cela1_red_16_24656707	Length	-0.0521321068936382	0.534799309031922	0.281519625608466	0.251936892200574	0.718480374391534	0.560299681233901	0.46654348219096	0.390099784890758	-0.0129454524925626	0.26662709513995	0.986722935220718
cela1_red_16_24768840	Length	-0.242138117041753	0.505315050548231	0.344849716993158	0.195507403143274	0.655150283006842	0.508976641878494	0.459642879863567	0.384737818664057	-0.0650312366588644	0.265177757475612	0.986722935220718
cela1_red_16_24798456	Length	0.157319907660243	0.495923604515838	0.21532792340098	0.314804342605797	0.685195657394203	0.534035157532747	0.469867733993223	0.392771170174386	0.0428371378809586	0.260336849292967	0.986722935220718
cela1_red_16_24817637	Length	0.0941865602025479	0.504257554550091	0.234923059290423	0.293066287066166	0.706933712933834	0.552143159542317	0.472010653643411	0.394282363419634	0.0250771893459794	0.26072291151688	0.986722935220718
cela1_red_16_2485987	Length	-0.176358748491121	0.648487625359515	0.31494423826624	0.240520861042126	0.68505576173376	0.533965377951398	0.444534900691634	0.372201924723605	-0.0339874352874233	0.285304605086438	0.986722935220718
cela1_red_16_24950440	Length	-0.571186685374699	0.536519779949282	0.459962707836363	0.135830808252342	0.540037292163637	0.410871082887166	0.404206483911295	0.329269264013734	-0.148399618401833	0.28496192386644	0.986722935220718
cela1_red_16_25078708	Length	0.202578498592699	0.524630144619159	0.210575433977574	0.328909178358855	0.671090821641145	0.521840629700639	0.460515387663571	0.38542790089797	0.0518409619819814	0.267412673064141	0.986722935220718
cela1_red_16_25107933	Length	0.0278603701960549	0.603014788343474	0.2662804144804	0.279472414690162	0.720527585309838	0.561450569340141	0.454247170829439	0.380316161527016	0.00593018299908399	0.278229013123837	0.986722935220718
cela1_red_16_25195307	Length	0.024978533553608	0.552229482422068	0.261565247305151	0.275086255100853	0.724913744899147	0.563770873112943	0.463348497593996	0.387651736199116	0.00596175828078072	0.26981395578974	0.986722935220718
cela1_red_16_25255890	Length	0.133140098979522	0.550793521503039	0.233556139479573	0.305930626733724	0.694069373266276	0.541598501084749	0.460513233786703	0.385420760645216	0.0319636168911025	0.270599072372255	0.986722935220718
cela1_red_16_25287624	Length	-0.203411386351635	0.782709841522041	0.315485585819573	0.252812066522782	0.684514414180427	0.533461237876323	0.431702347657645	0.360591689633161	-0.0293996366317886	0.297922664557739	0.986722935220718
cela1_red_16_25526016	Length	-0.0362285581511142	1.1049634732598	0.294153351447986	0.288148150756846	0.705846648552014	0.551408051169622	0.417698497795167	0.346552848652861	-0.00289971740320969	0.31261051868609	0.986722935220718
cela1_red_16_25632062	Length	-0.28843281704023	0.541526373604198	0.355659381764205	0.194660021819082	0.644340618235795	0.499904289853782	0.449680596416713	0.376581891237833	-0.0714651712646389	0.273019969711249	0.986722935220718
cela1_red_16_25652763	Length	0.225624541348791	0.521928168194383	0.204174192370335	0.336996927104902	0.663003072895098	0.515112564992415	0.458828880524763	0.384091158735026	0.0582080939115516	0.267634012045551	0.986722935220718
cela1_red_16_25677499	Length	0.0902620773860309	0.546729278290702	0.243677229202244	0.293274029389819	0.706725970610181	0.552043426849613	0.463048741407938	0.387425506420011	0.0218381364028965	0.269268761276688	0.986722935220718
cela1_red_16_25732366	Length	-1.48233579115705	0.794860413543657	0.550243349465614	0.112990389191774	0.449756650534386	0.335852429541928	0.336766261342612	0.259009683113013	-0.218279999635148	0.314385356714931	0.986722935220718
cela1_red_16_25821729	Length	0.718984888881166	1.4654697635758	0.26104876259692	0.330886978498995	0.669113021501005	0.520173100729508	0.408064258904085	0.334858195693705	0.0342174393405618	0.319967703834996	0.986722935220718
cela1_red_16_25844946	Length	-0.102233336777984	0.556901580673455	0.296981668768751	0.242320955453682	0.703018331231249	0.549262093346181	0.460697375777568	0.385563474141828	-0.0241792653307158	0.271243969400587	0.986722935220718
cela1_red_16_25970258	Length	-0.162390092980637	0.524549036275223	0.315579951195276	0.220742735866159	0.684420048804724	0.533421246529591	0.463677312938565	0.387865937535631	-0.0414502908313816	0.266328597752569	0.986722935220718
cela1_red_16_26032965	Length	0.0995921569478775	0.497917292462337	0.232084233648136	0.29466259714154	0.70533740285846	0.551012345222608	0.473253169210324	0.395139804203778	0.0269002746585144	0.259397720643623	0.986722935220718
cela1_red_16_2613496	Length	-1.29885977933749	0.86962599645245	0.478462613762067	0.148626367306944	0.521537386237933	0.395597643601155	0.37291101893099	0.29285455401254	-0.161812507056625	0.313359538959443	0.986722935220718
cela1_red_16_26149756	Length	-0.418415631170855	0.486288870180242	0.421158087240997	0.147532503512074	0.578841912759003	0.44384768946248	0.431309409246929	0.360206649014153	-0.120805658371756	0.271432578795234	0.986722935220718
cela1_red_16_26235051	Length	0.428300770707944	0.595935985485904	0.181346338616196	0.388120759177106	0.611879240822894	0.471753129103702	0.430532902206698	0.359446705753933	0.0943433010542373	0.284514247487199	0.986722935220718
cela1_red_16_26315030	Length	-0.0505262993095146	0.572154960557674	0.283350570122213	0.257415063165421	0.716649429877787	0.55913731436889	0.459234366712366	0.384416192836025	-0.0115319597638196	0.273431636828307	0.986722935220718
cela1_red_16_26361767	Length	0.108143303671008	0.491616483575823	0.228261979212522	0.297427455089726	0.702572544910274	0.548798100425296	0.474310565697753	0.395825153292953	0.0296348192725002	0.258123793590607	0.986722935220718
cela1_red_16_26384930	Length	-0.276279105570406	0.546472985666965	0.350858132187702	0.198732078142412	0.649141867812298	0.504024831492337	0.450409789669885	0.377216737391239	-0.0675893664972633	0.273373482486367	0.986722935220718
cela1_red_16_2641433	Length	0.830244494556848	0.706871360955164	0.152727525195174	0.455751222908371	0.544248777091629	0.4142201045032	0.391521251896455	0.312611747263665	0.144641085450472	0.30232127833061	0.986722935220718
cela1_red_16_26455536	Length	-0.230085395381175	0.732842109485875	0.32229655608675	0.242971537015382	0.67770344391325	0.527447398900683	0.434731906897867	0.363400165126629	-0.0369278713041373	0.294200622113031	0.986722935220718
cela1_red_16_26459609	Length	-0.362539501714975	0.616180410693439	0.364862387907933	0.19882336509266	0.635137612092068	0.491998421524258	0.436314246999407	0.364866209114016	-0.0757823681500842	0.28482201351278	0.986722935220718
cela1_red_16_26502532	Length	0.687575603000301	0.5012350007456	0.101885649092035	0.533422743373648	0.466577256626351	0.349453302204703	0.364691607534317	0.285285311891056	0.201049623161701	0.288889950448806	0.986722935220718
cela1_red_16_26575610	Length	-0.0476824741483731	0.530158987889247	0.279882813901582	0.252481074022028	0.720117186098417	0.561213454518578	0.467636112076389	0.391006260951837	-0.0119637369522881	0.265669049244971	0.986722935220718
cela1_red_16_26749619	Length	-0.140627475091264	0.54108604267708	0.308286023293343	0.229803165144298	0.691713976706657	0.539656852459467	0.46191081156236	0.386584556785575	-0.0345270271429848	0.26897850369608	0.986722935220718
cela1_red_16_26776973	Length	-1.3656596092029	0.768554580632538	0.542933480908301	0.115097758211009	0.457066519091699	0.341889340621152	0.341968760880691	0.263510737758717	-0.212363544234688	0.312751467542337	0.986722935220718
cela1_red_16_26835652	Length	-1.04717093555493	0.972768042171198	0.409982846807717	0.191470263615803	0.590017153192283	0.453454623248372	0.398546889576479	0.32108917116799	-0.106145421488944	0.312773240560524	0.986722935220718
cela1_red_16_26958528	Length	-0.591249216874757	0.520029444245088	0.477588565773943	0.126011172385932	0.522411434226057	0.396329737232224	0.396400261840125	0.318298010013974	-0.161071972891331	0.284831019167027	0.986722935220718
cela1_red_16_2698542	Length	-1.06102301590727	0.561793322335431	0.628429141490353	0.0750674569346118	0.371570858509647	0.275067979602966	0.296503401575035	0.224663016080522	-0.275040945584024	0.302695311960315	0.986722935220718
cela1_red_16_27031241	Length	-0.0254618921849443	0.916552399506212	0.290384395374637	0.284443493145028	0.709615604625363	0.554388109517863	0.425172111480335	0.354260963323494	-0.00282922028318474	0.305526770387178	0.986722935220718
cela1_red_16_27073014	Length	0.223650193498386	1.30938516772012	0.280273049352514	0.307218813253178	0.692781186746822	0.540558129565185	0.412508137394309	0.340425445154455	0.0131288458076945	0.317289160661703	0.986722935220718
cela1_red_16_27277128	Length	0.345507844998928	0.533924653047261	0.179795228621667	0.3768678109101	0.6231321890899	0.481394867810744	0.443336960468232	0.371236792548845	0.0876759473369796	0.27407419266005	0.986722935220718
cela1_red_16_27351680	Length	0.847028928241501	0.495856049217497	0.0755429884936938	0.612744572570063	0.387255427429937	0.286645856183591	0.311712438936243	0.237409232393398	0.259615892599057	0.295131937615773	0.986722935220718
cela1_red_16_27461581	Length	-0.342226330243648	0.619948077970626	0.358724340711444	0.203500514943863	0.641275659288556	0.497373249203649	0.437775144344693	0.366182325828175	-0.0708293297739317	0.284753974637412	0.986722935220718
cela1_red_16_27524372	Length	-0.330923187014042	0.625474681003106	0.35486391244898	0.206872165558178	0.64513608755102	0.500586617350486	0.438263921992843	0.366632999196997	-0.0675809549978621	0.285113385028266	0.986722935220718
cela1_red_16_2754939	Length	1.33005291673617	0.50433654900535	0.0301965399796576	0.802091124275494	0.197908875724506	0.145421234430028	0.167712335744849	0.124827572621251	0.418318289624984	0.28667194084359	0.986722935220718
cela1_red_16_27603581	Length	-0.606695095921731	0.72266193646694	0.399740112067378	0.185878875503707	0.600259887932622	0.461878371198168	0.414381012428915	0.34261007617806	-0.100765414590711	0.298547177315355	0.986722935220718
cela1_red_16_27632371	Length	-0.108552352455663	0.627397068445017	0.299509809318169	0.251213306842755	0.700490190681831	0.547060123894632	0.449276883839075	0.376273323163269	-0.0218973711712846	0.282060471737674	0.986722935220718
cela1_red_16_27723815	Length	-1.20018122901027	0.624942687694776	0.611724379260592	0.083505634736511	0.388275620739408	0.287276493732125	0.304769986002897	0.231706249610344	-0.264104575247827	0.307195050088781	0.986722935220718
cela1_red_16_2776205	Length	0.550374978938596	0.490516327854095	0.121995741961081	0.478438936079022	0.521561063920978	0.39564278995769	0.399565321959898	0.322534314969469	0.161329670984376	0.280347526625728	0.986722935220718
cela1_red_16_27807728	Length	-1.62349929532052	0.8503379053603	0.543073723573347	0.11773289452714	0.456926276426653	0.34177662325832	0.339193381899513	0.261102964503611	-0.212901108761699	0.31636895406613	0.986722935220718
cela1_red_16_27831938	Length	-0.150202250568149	0.644919186483576	0.309057130942822	0.245106672252568	0.690942869057178	0.539013420768814	0.44583619680461	0.373354733522536	-0.0291600614693102	0.284622405745322	0.986722935220718
cela1_red_16_27844804	Length	0.33698876427271	0.586786571599487	0.196394694061575	0.363001054183144	0.636998945816856	0.493666171545981	0.440604251755281	0.368832290300245	0.0753286036836187	0.280754780546432	0.986722935220718
cela1_red_16_27945616	Length	0.142712188384383	0.495908630140462	0.219382013492639	0.309606130568405	0.690393869431595	0.538537701175548	0.471011855938956	0.393585067932782	0.03881930626305	0.259925336662656	0.986722935220718
cela1_red_16_27953919	Length	-0.63601031581721	0.533316461813323	0.48744813719703	0.123273657434436	0.51255186280297	0.387864137032825	0.389278205368534	0.31008165755646	-0.168350575102374	0.287939604212684	0.986722935220718
cela1_red_16_28004955	Length	-0.240600223403457	0.483715274981453	0.347242126671993	0.189497633774134	0.652757873328007	0.507022167004669	0.463260239553872	0.387581825388939	-0.0679352332616233	0.260916189411472	0.986722935220718
cela1_red_16_28058992	Length	-0.510022949325242	0.545897665545957	0.432300569469355	0.150420084354026	0.567699430530645	0.434294633952677	0.417279346176619	0.346059501496841	-0.128204856301571	0.282798397311909	0.986722935220718
cela1_red_16_28085910	Length	0.314765987316758	0.613719370478219	0.207261314430173	0.352324288310801	0.647675711689199	0.502636424795237	0.440414397259027	0.368643730188775	0.0659889058905487	0.283427085080708	0.986722935220718
cela1_red_16_28128620	Length	0.135019304934144	0.697533265594217	0.254531502366602	0.305100489747844	0.694899510252156	0.542276358772296	0.440368007885554	0.368589352478232	0.0233425071399796	0.290293392720713	0.986722935220718
cela1_red_16_2816425	Length	-0.0363809696089783	0.484454418140891	0.272353287117775	0.248627444453263	0.727646712882225	0.565025282588445	0.479019268428961	0.397915954751854	-0.0100998278297201	0.255347854461061	0.986722935220718
cela1_red_16_28174690	Length	1.50155151206458	0.670094561892489	0.0719118831230579	0.653809482903754	0.346190517096246	0.255299558535772	0.274278633973188	0.207111244772856	0.299043656000898	0.310366344671054	0.986722935220718
cela1_red_16_28269460	Length	-0.0803844571850404	0.826092384042011	0.296116308256214	0.273563079453928	0.703883691743786	0.549917199932238	0.430320612289859	0.359240145985438	-0.0106327507196075	0.300489278070659	0.986722935220718
cela1_red_16_28305816	Length	0.443804925372827	0.495005493725857	0.145304368226607	0.428435288800014	0.571564711199987	0.437572016768917	0.426260342973379	0.355379580244496	0.125880301904801	0.274076603285164	0.986722935220718
cela1_red_16_28333673	Length	-0.144214848485285	0.499940070515914	0.310072986873691	0.219919665559406	0.689927013126309	0.53811920969846	0.470007347566903	0.392862117324051	-0.0388782026087728	0.26084664286951	0.986722935220718
cela1_red_16_28351071	Length	-0.032823043550634	0.4957735037989	0.272326182044895	0.251587596252059	0.727673817955105	0.565051612026995	0.476086221703046	0.396867369966791	-0.00888842780305566	0.258061486622431	0.986722935220718
cela1_red_16_28397918	Length	2.97350786424793	1.1577203488533	0.117264968860676	0.557535908700335	0.442464091299665	0.329589730336953	0.325199122438989	0.248669222338189	0.225350237983272	0.324597975574006	0.986722935220718
cela1_red_16_28522523	Length	-0.755786696356929	0.869298795637507	0.392408520419925	0.199074249650556	0.607591479580075	0.468215293110041	0.408517229929519	0.335528595856986	-0.0927379400797566	0.307268194219955	0.986722935220718
cela1_red_16_28604737	Length	0.145892338750562	0.484795326086195	0.215765625626578	0.310931829497412	0.689068170502588	0.537450680420421	0.47330254487601	0.395176866283708	0.0406932308730583	0.257508824482518	0.986722935220718
cela1_red_16_28641374	Length	0.5112315359143	0.897228659815033	0.22894902024219	0.352747251210997	0.647252748789003	0.502245906662592	0.418303728546813	0.347352085331135	0.0591348224133239	0.306322614452046	0.986722935220718
cela1_red_16_28641710	Length	1.17484655838276	0.896212847956811	0.165434459356973	0.448924507843776	0.551075492156224	0.419856875207773	0.385641032799251	0.305830302592423	0.138209422180941	0.312428944347485	0.986722935220718
cela1_red_16_28682437	Length	0.387438699104334	0.51702642349303	0.165247858612777	0.39707110682146	0.60292889317854	0.464097966356922	0.437681034565763	0.366070000778747	0.103002368278524	0.273678141263441	0.986722935220718
cela1_red_16_28718966	Length	0.754994669613613	0.513825433958779	0.096290865240819	0.552585100759803	0.447414899240197	0.333977457820417	0.351124033999378	0.271879614096394	0.21550903508963	0.292596470388307	0.986722935220718
cela1_red_16_28758222	Length	0.229929100420847	0.502798016869604	0.197882636318156	0.340669187861897	0.659330812138103	0.512300154713544	0.461448175819947	0.386195874645576	0.0620361535023372	0.264224138770179	0.986722935220718
cela1_red_16_28806788	Length	0.125025126103557	0.847708546996634	0.268959458037417	0.302479278019061	0.697520721980939	0.544521524207002	0.428561263943521	0.35756423325355	0.0158496419424932	0.301921197763427	0.986722935220718
cela1_red_16_28979109	Length	0.25765461368775	0.508812605016693	0.19265821218694	0.350062399614321	0.649937600385679	0.50471450872762	0.457279388198739	0.382910716616362	0.0687479503633484	0.266438647207085	0.986722935220718
cela1_red_16_29095225	Length	-0.63460994112921	0.754452230963204	0.397429181015274	0.18951973711786	0.602570818984726	0.46374869977104	0.413051081866866	0.341155137114362	-0.098414843930692	0.300757588035095	0.986722935220718
cela1_red_16_29171115	Length	-0.0416954157012655	0.493437933891998	0.275000501926088	0.248482997666727	0.724999498073912	0.563814698996126	0.476516500407185	0.397057778139258	-0.0113510934014894	0.257572631245401	0.986722935220718
cela1_red_16_29273419	Length	-0.754980889210683	0.749381897909199	0.423285723812012	0.17334357315182	0.576714276187988	0.441962036620195	0.403370703036168	0.327881431962606	-0.118989342729027	0.302535520363719	0.986722935220718
cela1_red_16_29361316	Length	0.534832144432574	0.537212936143591	0.142727138385653	0.445595442253446	0.554404557746554	0.422420535791795	0.411677419360901	0.33945329070942	0.137959246854426	0.283227615300284	0.986722935220718
cela1_red_16_2938765	Length	0.123068502273907	0.475837867338406	0.220215392469453	0.3025191876866	0.6974808123134	0.544488565547405	0.477265419843947	0.397339513170212	0.034953794457609	0.25472647154418	0.986722935220718
cela1_red_16_29395057	Length	0.269111695128693	0.768161634327289	0.24166162161693	0.327287996537533	0.672712003462467	0.523249573049623	0.431050381845537	0.359922204716506	0.0401218133612545	0.297275662621669	0.986722935220718
cela1_red_16_29529259	Length	0.629719293070294	0.538162612349905	0.126184935849535	0.481881737037255	0.518118262962745	0.392479318548748	0.39193332711321	0.313029295706612	0.164346995591385	0.287919357788475	0.986722935220718
cela1_red_16_29580149	Length	0.0640744591731704	0.511520819228135	0.244894308826746	0.283652636089703	0.716347363910297	0.558912250372812	0.471453055083551	0.3938846537618	0.016767827421812	0.261904873493937	0.986722935220718
cela1_red_16_29671033	Length	-0.0994972911404794	0.701856900325912	0.298158157085011	0.261273395750367	0.701841842914989	0.54817111873776	0.440568447164622	0.368795185277839	-0.0170342323460275	0.290545440448007	0.986722935220718
cela1_red_16_29705860	Length	0.279495132348688	0.656715966927127	0.22269505159001	0.338261300645087	0.661738699354913	0.51415315542049	0.439043647764904	0.367407054178238	0.0530494020357906	0.287552191442325	0.986722935220718
cela1_red_16_29806982	Length	-0.576437081166838	0.514815715242887	0.474597533127232	0.12668654331814	0.525402466872768	0.398795927699044	0.398715923554629	0.321367997738853	-0.158869252050369	0.283669385026252	0.986722935220718
cela1_red_16_29865359	Length	0.991670383613691	0.868832355307443	0.175825707069534	0.429181354106462	0.570818645893538	0.437014204211595	0.394992938824003	0.316629659909055	0.122565505283736	0.309821029985918	0.986722935220718
cela1_red_16_29926097	Length	-0.322104567529991	0.484492084252272	0.380347551574633	0.169170714696059	0.619652448425367	0.478324746540612	0.450481733729309	0.37729185611905	-0.0918514797367108	0.265302818169005	0.986722935220718
cela1_red_16_30010057	Length	0.255911918914764	1.13001779403371	0.271579440226828	0.312259451517589	0.687740548482411	0.536239134271538	0.416161108255583	0.344867542375493	0.0196790076603563	0.313466987417268	0.986722935220718
cela1_red_16_30150283	Length	0.0473338023151861	0.517944664750776	0.250742998770342	0.278870245009995	0.721129754990005	0.561727144419218	0.470386756219663	0.393147863448523	0.0122057262982183	0.263134578675257	0.986722935220718
cela1_red_16_30211265	Length	-0.921241802491846	0.512066758750379	0.627664706149853	0.0723232227130073	0.372335293850147	0.275496731114994	0.300012071137139	0.227737769386741	-0.271984382579206	0.297770149457928	0.986722935220718
cela1_red_16_30242704	Length	0.162888769152635	1.4307975310105	0.286336720789038	0.302910213141504	0.697089786858496	0.544163381561607	0.410753066069457	0.338364311203537	0.00810267607184706	0.319130307751977	0.986722935220718
cela1_red_16_30290017	Length	-0.38794884473821	0.526879658329643	0.394198193119154	0.168406382043038	0.605801806880846	0.466645318287707	0.437395424837808	0.365815113877392	-0.100663135004378	0.274996552212725	0.986722935220718
cela1_red_16_30360682	Length	-0.532686519984797	0.588040426649152	0.42290693866223	0.160290059516656	0.57709306133777	0.442342582866525	0.416803001821113	0.345574313381916	-0.120751117722234	0.287342839610587	0.986722935220718
cela1_red_16_3037627	Length	-0.500298500562329	0.508222788207454	0.446190500544873	0.138675828173073	0.553809499455127	0.422036014350134	0.415133671282054	0.34354719963136	-0.138474376700455	0.278822323826752	0.986722935220718
cela1_red_16_30418001	Length	-0.407070608639878	0.568367471487057	0.388885843337409	0.177427326953174	0.611114156662591	0.471063972738418	0.433686829709417	0.362433114230712	-0.0956394783474012	0.280828988244906	0.986722935220718
cela1_red_16_30500517	Length	-0.674621038564336	0.702711470480946	0.420803476943219	0.171698384592755	0.579196523056781	0.444115261373161	0.407498138464027	0.334170608952834	-0.117597322424772	0.2987916141364	0.986722935220718
cela1_red_16_30534450	Length	1.20858254378177	0.662775580875595	0.0958990324512211	0.580901639752834	0.419098360247166	0.31137987486607	0.323199327795945	0.246868718184179	0.240823254460302	0.308579892574052	0.986722935220718
cela1_red_16_30570003	Length	0.116564308521365	0.491095636989324	0.225702435687177	0.300370294938159	0.699629705061841	0.546385714726796	0.473927269374664	0.395603540964016	0.0319949725150649	0.258189402046734	0.986722935220718
cela1_red_16_30638347	Length	0.585117501535844	0.519240875723824	0.126813247018903	0.475523719889154	0.524476280110846	0.3978960287706	0.397663033091943	0.319899581113183	0.159575599597661	0.284449650771766	0.986722935220718
cela1_red_16_30694365	Length	0.179935030041589	0.616332452350991	0.234673420686976	0.31702250273353	0.68297749726647	0.532283298927512	0.448304076579494	0.375481795941405	0.0372777433773389	0.28133906546734	0.986722935220718
cela1_red_16_30704814	Length	-0.259670053405995	0.663044578463764	0.33310432690121	0.227396827901381	0.66689567309879	0.51834975536218	0.439498845197409	0.36782997837815	-0.04856100648956	0.287932634835292	0.986722935220718
cela1_red_16_30802357	Length	-1.27062471979989	0.636006639980939	0.62245361342184	0.0804987356658109	0.37754638657816	0.279501698799776	0.297047650912349	0.225139085204362	-0.27288788372806	0.30823093282567	0.986722935220718
cela1_red_16_30824436	Length	-0.691912670833105	0.660308922937753	0.440578152697223	0.157461024258407	0.559421847302777	0.4268110781941	0.40196082304437	0.325829823241959	-0.133314654655297	0.296996288379983	0.986722935220718
cela1_red_16_30916975	Length	-0.444809224793575	0.501735471617669	0.425898326282335	0.147591384827179	0.574101673717665	0.43963963392166	0.426510288890486	0.355593691136908	-0.124013280466853	0.274910565433268	0.986722935220718
cela1_red_16_31058109	Length	-0.500605977933006	0.52179379419619	0.43964602109427	0.143648710970588	0.560353978905729	0.427667268105312	0.416705267935141	0.345452462328206	-0.133725687982757	0.280114870614672	0.986722935220718
cela1_red_16_31124360	Length	0.438158413176753	0.747756524253045	0.214413708273544	0.360318866692082	0.639681133307918	0.495993675430173	0.425267425034374	0.35434393949183	0.0684667959698473	0.297520050212174	0.986722935220718
cela1_red_16_31139474	Length	0.592398976178844	0.780553516668286	0.200359037420192	0.383492332209448	0.616507667790552	0.475760257509934	0.41614863037036	0.344855632340589	0.0867530507766702	0.301507435363293	0.986722935220718
cela1_red_16_31158990	Length	0.804859527851589	0.609557763616915	0.125158947796474	0.499186100224627	0.500813899775373	0.377789093126565	0.375654951978899	0.295723742118512	0.177690691339628	0.298076782530082	0.986722935220718
cela1_red_16_3120903	Length	0.26694369873964	0.574942736747481	0.207932089448758	0.344065505025399	0.655934494974601	0.509631307040588	0.448002405525843	0.375212125803146	0.0610560766052813	0.277303114096609	0.986722935220718
cela1_red_16_31258998	Length	1.05301267269142	0.503936562784514	0.0538352381614984	0.695054626919067	0.304945373080933	0.22395274204438	0.251110134919434	0.188203855951303	0.324903734478786	0.297609824863091	0.986722935220718
cela1_red_16_31350380	Length	-0.245515141440937	0.519704172810355	0.344175103886072	0.198707846277213	0.655824896113928	0.509511929326545	0.457117049836715	0.382786315253716	-0.0637817747900236	0.267918149901556	0.986722935220718
cela1_red_16_31543526	Length	0.0323919954873657	0.52371966311574	0.25586279745548	0.274807524057867	0.725192475942133	0.563893585641888	0.469329678486653	0.392373310854338	0.00824359994838552	0.264257234788673	0.986722935220718
cela1_red_16_31591123	Length	-0.580102220175951	0.521505472352927	0.472075639783577	0.128589589251948	0.527924360216423	0.400863133732138	0.399334770964475	0.322220036938836	-0.157106806283792	0.284339186618223	0.986722935220718
cela1_red_16_31617171	Length	0.493895672372337	0.546812307833114	0.153774649809409	0.426025487083626	0.573974512916374	0.439467516065417	0.420199863106965	0.34938153195949	0.123600962145571	0.282142120128297	0.986722935220718
cela1_red_16_31707368	Length	-0.489793674102695	0.662456735961907	0.388007372996279	0.188402519678509	0.611992627003721	0.471852370925448	0.423590107325211	0.352716164579616	-0.0926723471929867	0.292119083063029	0.986722935220718
cela1_red_16_31770026	Length	-0.544275546261994	0.5291197726208	0.453352610682737	0.138026225975196	0.546647389317263	0.416173074694983	0.408621163342067	0.335690265045384	-0.143605393233238	0.283038164541382	0.986722935220718
cela1_red_16_31835042	Length	0.686649940908261	0.791039093323223	0.191118971449366	0.398415336149766	0.601584663850234	0.462905861944303	0.410465692400867	0.338072429017601	0.0986610298684281	0.30329708484434	0.986722935220718
cela1_red_16_31922729	Length	-0.334584486381135	0.542699106460135	0.371052391710504	0.184795792283737	0.628947608289496	0.486189362675027	0.444151816005759	0.37191897394881	-0.0830336822477669	0.274872991573709	0.986722935220718
cela1_red_16_32005570	Length	-0.278742353466411	0.618817664613928	0.342117949531295	0.215334746553287	0.657882050468705	0.511249229429247	0.442547303915418	0.370554608859889	-0.057649443395896	0.283279376697312	0.986722935220718
cela1_red_16_3201265	Length	0.391985197152701	0.519738614366888	0.165176734640802	0.397950873233116	0.602049126766884	0.463324110307882	0.436872392126082	0.365401667384741	0.10357784327158	0.27426123734534	0.986722935220718
cela1_red_16_32076638	Length	-1.59001732624697	1.05681342778595	0.452051077208987	0.16816957360719	0.547948922791013	0.417294611285993	0.379779349183823	0.299804760281878	-0.140034982990664	0.317938877045319	0.986722935220718
cela1_red_16_32112974	Length	-0.346932731698968	0.526204502557032	0.379276642089491	0.177096624909277	0.620723357910509	0.479324802113758	0.443626733001232	0.371441757178797	-0.089712721223063	0.273038989563758	0.986722935220718
cela1_red_16_32149860	Length	-0.0811109415928823	0.488350906935895	0.287908825935421	0.235570534939849	0.712091174064579	0.555980734437319	0.47652063912473	0.397059942808984	-0.0223580776949642	0.256843398840846	0.986722935220718
cela1_red_16_32208920	Length	0.368773727002967	0.686500891382482	0.213200309481989	0.354975636819768	0.645024363180232	0.500526874017239	0.431824053698243	0.360686829431663	0.0657090288135095	0.29180570070076	0.986722935220718
cela1_red_16_32259839	Length	0.0403398717701277	0.51465697212445	0.252258821289799	0.276447511524093	0.723552488475907	0.563003603880296	0.471293667186108	0.393759156757019	0.0104775367379679	0.262378791855093	0.986722935220718
cela1_red_16_32323200	Length	0.688188217033624	0.534921808394771	0.115216525469727	0.507339485320849	0.492660514679151	0.371015914764402	0.377443989209424	0.297715337421279	0.18287602308736	0.290500732565333	0.986722935220718
cela1_red_16_32361532	Length	0.450109542635564	0.537454381161012	0.159108456047548	0.413655757761545	0.586344242238455	0.450138885825059	0.427235786190907	0.356256578958683	0.114680750399124	0.279170443658249	0.986722935220718
cela1_red_16_32437362	Length	-0.181450035448186	0.488368037428615	0.32397835638903	0.206729582215012	0.67602164361097	0.526002904333934	0.469292061395958	0.39234659209099	-0.0503614334244096	0.259470045721576	0.986722935220718
cela1_red_16_32547578	Length	-0.657999464347909	0.497939149899725	0.522599314588267	0.105504092616701	0.477400685411733	0.358242885617088	0.371896592795032	0.291910184368281	-0.193103981190054	0.287171096796609	0.986722935220718
cela1_red_16_3255232	Length	0.931466804743246	0.636238727155045	0.117777652269582	0.520889273639269	0.479110726360731	0.359812679952398	0.361333074091149	0.281962607558074	0.194298015525168	0.302519286485734	0.986722935220718
cela1_red_16_32618422	Length	0.486574227342403	0.525671760779664	0.147795589263786	0.43231234470674	0.56768765529326	0.434276874450244	0.419892066029475	0.349036470502465	0.128400673855224	0.279750847775315	0.986722935220718
cela1_red_16_32675781	Length	-0.574477190741202	0.986926788361974	0.351067677922219	0.233954097161419	0.648932322077781	0.503849040883676	0.414978224916362	0.343335683370154	-0.0563549460004937	0.31007612792377	0.986722935220718
cela1_red_16_32819678	Length	-0.0271002033059391	0.516702085556364	0.272570040942059	0.256411994336099	0.727429959057941	0.56492433698605	0.471017964721842	0.393591682642836	-0.00700544020308168	0.26274686165389	0.986722935220718
cela1_red_16_3285731	Length	0.544895825737577	1.00280304144748	0.238349432636785	0.346258474858146	0.653741525141854	0.507878503339102	0.41539209250507	0.343879287518515	0.0519536311832122	0.310460177575907	0.986722935220718
cela1_red_16_32903234	Length	-0.755799850236241	0.573388166090417	0.5061572192881	0.119246239366525	0.4938427807119	0.371983158838172	0.374596541345375	0.294564924591798	-0.182560567276586	0.295000359356303	0.986722935220718
cela1_red_16_33083541	Length	-0.299252871390989	0.608720391680556	0.348833971635572	0.209136114616945	0.651166028364428	0.505709465946215	0.442029913747484	0.370109174505764	-0.0634108515810295	0.282488617395267	0.986722935220718
cela1_red_16_33121272	Length	0.65389850923271	0.572462676694025	0.134713611190273	0.47070653580966	0.52929346419034	0.402114436536197	0.394579853000067	0.316163027054442	0.15632230819603	0.290971953678353	0.986722935220718
cela1_red_16_33194170	Length	0.550576231712564	0.501115329899413	0.126170875370143	0.471841495517102	0.528158504482898	0.401026962935751	0.401987629112755	0.325862791075366	0.15676410371556	0.281173783820596	0.986722935220718
cela1_red_16_33302649	Length	0.631795581161808	0.477481420157914	0.101569545664137	0.527172084481615	0.472827915518385	0.354894260464141	0.371258369854248	0.291286896813245	0.19570741733267	0.284599696213616	0.986722935220718
cela1_red_16_33320266	Length	-0.440377794584912	0.588759183141184	0.393736877522042	0.17706586058522	0.606263122477958	0.467090102871137	0.429197261892738	0.358202668021694	-0.0987900736742823	0.284174338800397	0.986722935220718
cela1_red_16_3333860	Length	1.0338033877292	0.631637158555389	0.103903482457556	0.555019897848065	0.444980102151935	0.331975554283192	0.34107661969438	0.26283574270314	0.22026626461711	0.304794698973351	0.986722935220718
cela1_red_16_33486692	Length	0.0743523202472769	0.84136304382861	0.275225342206833	0.295425983570109	0.704574016429891	0.550451747252656	0.429348674223058	0.358392358718116	0.00954198465443298	0.301443174860474	0.986722935220718
cela1_red_16_3351930	Length	-0.358464318393817	0.541192217894514	0.379643500073858	0.179211344662532	0.620356499926142	0.478964992425406	0.44114515526361	0.369310243498748	-0.0895060319804658	0.275605021042992	0.986722935220718
cela1_red_16_33563581	Length	1.32492094263831	0.839877194905772	0.138800380267195	0.496074610081259	0.503925389918741	0.380474038229077	0.365125009651546	0.285800373042069	0.17576468378405	0.313252878898517	0.986722935220718
cela1_red_16_33587785	Length	0.527337420220852	0.652435875261102	0.179882155861723	0.400164941240539	0.599835058759461	0.461577482312922	0.419952902897738	0.349107123270512	0.102351777014559	0.292239489537356	0.986722935220718
cela1_red_16_33680939	Length	-0.437155840265654	0.503232562502091	0.422056874995942	0.149755439092804	0.577943125004058	0.443075788771446	0.428187685911254	0.357193046656147	-0.12125296360536	0.274637674542997	0.986722935220718
cela1_red_16_33710991	Length	-0.139208061559928	0.681628451112869	0.306112503282171	0.251948822415731	0.693887496717829	0.54143581207651	0.441938674302098	0.370019243667899	-0.0249160828877193	0.288685441399244	0.986722935220718
cela1_red_16_33772959	Length	0.162646054692114	0.484003197006659	0.210803475987764	0.317167558297386	0.682832441702614	0.532152556486719	0.47202896571485	0.394295525797726	0.0455104312316209	0.257855587767829	0.986722935220718
cela1_red_16_33827241	Length	0.492317180848417	0.55220301532959	0.155899483040305	0.423274351140618	0.576725648859382	0.441987443661926	0.420826165819077	0.349989599173288	0.121512842219977	0.282580261259162	0.986722935220718
cela1_red_16_3383193	Length	0.28699340078962	1.38545564112882	0.27892463299902	0.309977192350121	0.690022807649879	0.538211749468193	0.411098174650859	0.338821429368776	0.015166024197895	0.318543140689109	0.986722935220718
cela1_red_16_33878279	Length	0.0201409665468762	0.523763009635722	0.259381043663031	0.271158997355989	0.728841002644011	0.565582787152895	0.46945995898098	0.392466789793366	0.00512463736349449	0.264216799611197	0.986722935220718
cela1_red_16_33964478	Length	0.204698174618825	0.659878741800509	0.23689948574262	0.320881145136152	0.679118854863848	0.528623559202195	0.442219369121228	0.370274712953633	0.0384891464489845	0.286909515327803	0.986722935220718
cela1_red_16_34127229	Length	0.157960101885404	0.738359353116308	0.255074244482141	0.30885133150258	0.69114866849742	0.539221699661343	0.436074424015279	0.364682909132744	0.025029718503135	0.294195543935892	0.986722935220718
cela1_red_16_34145298	Length	-0.565551621476035	0.576649629748985	0.438334228066466	0.150901686023473	0.561665771933534	0.428740580876815	0.410764085910061	0.338381958040624	-0.132366741877906	0.287700480721973	0.986722935220718
cela1_red_16_34229608	Length	3.49503957004329	1.61655963173403	0.174593447773108	0.452975551150612	0.547024448849388	0.416471668845442	0.37243100107628	0.292379201925344	0.139586085509286	0.326184939068059	0.986722935220718
cela1_red_16_34265140	Length	0.162456019910179	0.479017744408932	0.209538355060373	0.317287576811196	0.682712423188804	0.532001554437704	0.473174068128431	0.395085280588491	0.045966474281518	0.256706798535182	0.986722935220718
cela1_red_16_34275332	Length	0.0243518663782729	0.477167079536647	0.251268510294418	0.267477126115661	0.732522873884339	0.567008896818973	0.481254363589921	0.398345161077837	0.00686665618889134	0.253427422180034	0.986722935220718
cela1_red_16_3428132	Length	-0.187511860269894	0.512297694452772	0.324648967472619	0.211331910566114	0.675351032527381	0.525422819859138	0.464019121961267	0.3881261662715	-0.0493078873011717	0.264619849963675	0.986722935220718
cela1_red_16_34335045	Length	0.140311621088858	0.555239965873307	0.232631920981615	0.30800038703193	0.69199961296807	0.539922340152818	0.459367691986455	0.384517097514522	0.0333555437768311	0.271494684737408	0.986722935220718
cela1_red_16_34409176	Length	0.65571886858062	0.519721686660283	0.114651039743598	0.504868037222248	0.495131962777752	0.373075485387476	0.380480923034154	0.300493250133696	0.180799142898872	0.288171502433469	0.986722935220718
cela1_red_16_3444522	Length	-0.431584288304783	0.502065995742131	0.4202179504841	0.150512940340767	0.5797820495159	0.444673972158759	0.429269109175133	0.35828124143989	-0.119952672331367	0.274176607969066	0.986722935220718
cela1_red_16_34509350	Length	-0.624868495526577	0.56992102422194	0.461920083683139	0.138568938491635	0.538079916316861	0.409531603504737	0.399510977825226	0.322493669133099	-0.149835970676235	0.289637888187114	0.986722935220718
cela1_red_16_34517556	Length	0.123780243065152	0.524451350745581	0.230819895390076	0.303102775393499	0.696897224606501	0.544007669150284	0.466077329216425	0.389707113450161	0.0315360097427207	0.265488913387519	0.986722935220718
cela1_red_16_34521773	Length	-0.570789228033434	0.501504594499285	0.48053885547493	0.122518116785372	0.51946114452507	0.393549390197893	0.396943027739699	0.31904556262456	-0.16297999191034	0.282402831703694	0.986722935220718
cela1_red_16_34684756	Length	0.0222799223523631	0.691715973696233	0.27456962268104	0.283031010996133	0.716968989003867	0.5593533873594	0.442399366322827	0.370428783662851	0.0038971422893935	0.289304652089246	0.986722935220718
cela1_red_16_34720655	Length	0.000843027451701072	0.622824821955101	0.274158854574863	0.274538283886618	0.725461716113382	0.56403822259019	0.451302861538519	0.377980573059729	0.000171634370902241	0.28102645949802	0.986722935220718
cela1_red_16_34774519	Length	0.149744410914388	0.696438167544499	0.251810041972219	0.308040034480492	0.691959965519508	0.539864450105116	0.440149923547289	0.368400200104742	0.0259552405825195	0.290275308158616	0.986722935220718
cela1_red_16_34903338	Length	-0.328467037815496	0.535108930634494	0.370593064821505	0.183893730548842	0.629406935178495	0.486599795262843	0.445513204629653	0.373081005446904	-0.0829610476932377	0.273550127160589	0.986722935220718
cela1_red_16_34973019	Length	0.938960978077122	0.530982431839532	0.0776119085115177	0.614014207112618	0.385985792887382	0.285445326984911	0.308373884375864	0.234525255219136	0.262456064899788	0.299169032630136	0.986722935220718
cela1_red_16_34998319	Length	-0.336192332458773	0.525550287283678	0.375526034677835	0.179278862878701	0.624473965322165	0.482403830141423	0.445195102443463	0.372795459111619	-0.08696320961225	0.272474958213595	0.986722935220718
cela1_red_16_35027382	Length	-0.448060795971538	0.490844332636928	0.432185839216171	0.142830984805097	0.567814160783829	0.434392285481118	0.424983175978732	0.354080887611744	-0.128569548041941	0.273863896322616	0.986722935220718
cela1_red_16_35073838	Length	-0.407664468684372	0.648263024597568	0.37059662076407	0.198470605540639	0.62940337923593	0.486593288649944	0.430932773695291	0.359819632107115	-0.0793297429459411	0.289081594688329	0.986722935220718
cela1_red_16_35129692	Length	1.34522554577861	0.651723749539832	0.0790286737849913	0.629003781403568	0.370996218596432	0.274485754010846	0.291967544811441	0.221062751314322	0.278529603358956	0.309338584840053	0.986722935220718
cela1_red_16_35168842	Length	-0.771866709634562	0.595114863997008	0.497501116099337	0.124747257079978	0.502498883900663	0.379320758877366	0.377751626820685	0.297969996521033	-0.176325770850904	0.296444124884206	0.986722935220718
cela1_red_16_35220273	Length	0.855104725856774	0.50800853001235	0.0794002949396906	0.602908123912633	0.397091876087367	0.293817360995134	0.317691581147676	0.242369549677903	0.25283169085675	0.295985842382686	0.986722935220718
cela1_red_16_35256928	Length	-0.390656326960016	0.502885440299383	0.403036161037445	0.159687038633441	0.596963838962555	0.45908894675978	0.437276800329114	0.365740888817284	-0.107630472077812	0.271954167064861	0.986722935220718
cela1_red_16_35387286	Length	0.60881106720588	0.473877992995529	0.104185218870811	0.518754897220471	0.481245102779529	0.361423619264305	0.377059883908717	0.297410596948191	0.189565228569789	0.282968671629206	0.986722935220718
cela1_red_16_35411356	Length	1.48497729592615	1.00613759957734	0.165121808859004	0.455303297296829	0.544696702703171	0.414592474617084	0.379574893844167	0.299603550932854	0.142854584667407	0.316716159554889	0.986722935220718
cela1_red_16_35449919	Length	-0.335713621268947	0.514065934377166	0.378147526878873	0.175774222918783	0.621852473121127	0.480177335857115	0.446078250202344	0.373570940675072	-0.089280824594344	0.270740289430104	0.986722935220718
cela1_red_16_35473120	Length	0.981920729002069	0.498069341917498	0.0594075993082797	0.67177552514366	0.32822447485634	0.242113937137087	0.268816875548061	0.202599710419615	0.305667080402745	0.297283384308359	0.986722935220718
cela1_red_16_35481047	Length	-0.199033594237761	0.495482370211335	0.33000197261994	0.203903783863912	0.66999802738006	0.520861178842947	0.466094243516149	0.389711688884875	-0.0544455181335454	0.261608456508901	0.986722935220718
cela1_red_16_35513422	Length	-0.777284613420719	0.531493892671691	0.546484324313089	0.100006081292621	0.453515675686911	0.338879934259853	0.35350959439429	0.274242925987146	-0.211579772691148	0.294212253774475	0.986722935220718
cela1_red_16_35646652	Length	0.762414649908136	0.498772690574805	0.0889955078806101	0.570200494131905	0.429799505868095	0.319638458360202	0.340803997987485	0.262622535251054	0.227903935629141	0.292288794018515	0.986722935220718
cela1_red_16_35727114	Length	0.769304154601899	0.809225347512309	0.185578505149327	0.408694962431385	0.591305037568615	0.45446954177271	0.405726532419288	0.331489036105804	0.10669333939481	0.305182149326881	0.986722935220718
cela1_red_16_35818308	Length	0.314669828635253	0.482022718015131	0.170137811658517	0.377870782234694	0.622129217765306	0.480393309434558	0.451991406106789	0.378536831591697	0.0901614545036945	0.264456274181286	0.986722935220718
cela1_red_16_35840737	Length	1.03512444551207	1.27879120905934	0.232290280955753	0.362498072106724	0.637501927893276	0.494100670753184	0.405211646937524	0.330758797511144	0.0636751465462334	0.318139629453454	0.986722935220718
cela1_red_16_35880540	Length	0.0372712947881464	0.886194068208218	0.281988235961537	0.291224840209367	0.708775159790633	0.553638248987931	0.426786923829096	0.355807335723143	0.00438522171316538	0.303981547975273	0.986722935220718
cela1_red_16_35924943	Length	0.915744083998855	0.880818697159229	0.185535836725594	0.41407500927283	0.58592499072717	0.449808045565162	0.400389154001576	0.323559590195708	0.110278042175291	0.309304052637012	0.986722935220718
cela1_red_16_35956178	Length	1.20209435723115	1.33572494103367	0.228898477625134	0.368068613684835	0.631931386315165	0.489071283385095	0.403032908690031	0.327423563880926	0.068232058808696	0.319303409588811	0.986722935220718
cela1_red_16_3603515	Length	-0.260127915632602	0.568342589486222	0.342835216760041	0.207828834888636	0.657164783239959	0.510685234281664	0.449335948351323	0.376309978560669	-0.0603914265900306	0.276179954127405	0.986722935220718
cela1_red_16_36046443	Length	0.332346570019925	0.547282149998378	0.186610673331115	0.369309088905779	0.630690911094221	0.487760106576005	0.444080237763106	0.371858431545426	0.0815599369486033	0.275430102886171	0.986722935220718
cela1_red_16_36105397	Length	1.75232747320213	1.3135848309381	0.199671662025546	0.408507802610925	0.591492197389075	0.454610703406773	0.391820535363529	0.312935221320226	0.103030035619559	0.320765173606364	0.986722935220718
cela1_red_16_36106998	Length	0.254478572221274	0.489998895721769	0.187829633119219	0.351769013076016	0.648230986923984	0.503132088688993	0.460401353804765	0.385308808156528	0.0709341464084857	0.26279955045906	0.986722935220718
cela1_red_16_36246965	Length	0.605073425715749	0.569002212237857	0.141557645393123	0.455471510839022	0.544528489160978	0.41446173213859	0.402970843767855	0.327327269606934	0.145081176068965	0.288761497824583	0.986722935220718
cela1_red_16_36266693	Length	0.378369500381633	0.491136676510677	0.158280286950132	0.40200436001339	0.59799563998661	0.459942683695666	0.439715353036478	0.36802047249644	0.107137505874001	0.26961750293519	0.986722935220718
cela1_red_16_36348511	Length	-4.37204731880659	2.09244447117348	0.413479293393493	0.201908787827513	0.586520706606507	0.450308080659078	0.384611918778994	0.304743734080033	-0.105710743447058	0.327214737632323	0.986722935220718
cela1_red_16_3635244	Length	0.74766817622686	0.534553264789563	0.105691524848164	0.53176142866689	0.46823857133311	0.351053177735589	0.362547046484946	0.28321977941029	0.200789413560356	0.293115711391221	0.986722935220718
cela1_red_16_36390105	Length	0.986698627377745	0.514504744457819	0.0653112748053629	0.653105658719153	0.346894341280847	0.255739513612244	0.281583066475484	0.212565588900355	0.291978359395605	0.298795431248943	0.986722935220718
cela1_red_16_36424497	Length	0.204290734444949	0.496639024126304	0.202825593505771	0.331846248931576	0.668153751068424	0.519466441974961	0.465328157562654	0.389094229489268	0.0557641141990088	0.262037636680578	0.986722935220718
cela1_red_16_36547620	Length	1.51803994556676	0.478588639661414	0.0137057174840078	0.893159443342558	0.106840556657442	0.07624420789618	0.0931348391734343	0.0675094827121321	0.509995301469313	0.256704376033973	0.986722935220718
cela1_red_16_36605284	Length	-0.214802799723588	0.616547000410912	0.325830353485139	0.2275715161205	0.674169646514861	0.524604948087348	0.446598130394361	0.3740714344747	-0.0445340614171149	0.28187236527336	0.986722935220718
cela1_red_16_36649239	Length	0.331625605248262	0.793914392993114	0.236350429822141	0.336019724897748	0.663980275102252	0.515913374323696	0.427629845280111	0.356655928886289	0.0469297299963023	0.299529903204489	0.986722935220718
cela1_red_16_36693392	Length	-0.85623732927604	0.476770326162101	0.640075866723016	0.0664354926236146	0.359924133276984	0.265892871738474	0.293488640653369	0.22218785518869	-0.279231835668336	0.294139087196382	0.986722935220718
cela1_red_16_36786139	Length	-0.620005839551535	0.497039759255386	0.5058517346972	0.111759720726879	0.4941482653028	0.372273567915598	0.382388544575921	0.302383900989612	-0.181021594119031	0.284993205205725	0.986722935220718
cela1_red_16_36814675	Length	0.476504920880158	0.48957134170886	0.136368582855779	0.445434217198822	0.554565782801178	0.422660453635509	0.418197199945399	0.347214590624106	0.137947240522533	0.275539048979105	0.986722935220718
cela1_red_16_36909031	Length	0.256072736907905	0.639691283886771	0.223823262066434	0.334291619171611	0.665708380828389	0.517357139709701	0.441885118761955	0.369962973552831	0.0504581693008777	0.285324970398235	0.986722935220718
cela1_red_16_36956716	Length	0.960146351408482	0.78821270616074	0.159940287561854	0.450732484429458	0.549267515570542	0.418290910367597	0.389327228008688	0.310137614866146	0.140252885768332	0.307271729741184	0.986722935220718
cela1_red_16_37038356	Length	-0.472726773620524	0.886859308782101	0.348587731630858	0.231696559109443	0.651412268369142	0.505918242988006	0.419715709259699	0.348861418596546	-0.0557460567584566	0.305609321057401	0.986722935220718
cela1_red_16_37085209	Length	0.642732906176903	0.787234526136618	0.195554967083304	0.391281125815117	0.608718874184883	0.469203644220188	0.413163907101578	0.341277307899016	0.0929585659952798	0.302519211451642	0.986722935220718
cela1_red_16_37262486	Length	-0.185921924658643	0.612566515899349	0.318698626244436	0.232783498040046	0.681301373755564	0.53081963684299	0.448517875715518	0.375663831880849	-0.0388555650642458	0.280920629905145	0.986722935220718
cela1_red_16_37500164	Length	-0.281946443432559	0.486337121617716	0.363373661613657	0.179704727317948	0.636626338386343	0.493355120822491	0.456921611068395	0.382630001497515	-0.0795620206876374	0.263450576776651	0.986722935220718
cela1_red_16_37563097	Length	0.857759134023305	1.03663322910714	0.216559914186664	0.37619138217229	0.62380861782771	0.481949931406428	0.407248703641046	0.333757127422817	0.0773626956556097	0.312980016862851	0.986722935220718
cela1_red_16_37598656	Length	-0.584457126413425	0.506460635483585	0.483332905267288	0.121953380997045	0.516667094732712	0.391379380208555	0.394713713735668	0.316323202535827	-0.165047619668776	0.283540524560623	0.986722935220718
cela1_red_16_37747768	Length	0.35981709536309	0.495298670384225	0.163992745424059	0.392898820611102	0.607101179388899	0.467766143877177	0.44310843396484	0.371014673400772	0.100530017583708	0.269154537794015	0.986722935220718
cela1_red_16_37782845	Length	-0.944316618072501	0.516880476703051	0.632095918676495	0.0713542403742272	0.367904081323505	0.272311737099531	0.296549840949277	0.224720295840074	-0.275688228122674	0.298465815724869	0.986722935220718
cela1_red_16_37818342	Length	-0.76607194952283	0.515506537009057	0.555913417852149	0.0952850330846877	0.444086582147851	0.330953672866608	0.348801549063163	0.269867975805035	-0.218026466734512	0.293131815970822	0.986722935220718
cela1_red_16_3783197	Length	0.600204042720132	0.508815808374425	0.120025365417566	0.488639516919555	0.511360483080445	0.386802053710244	0.391335117662879	0.312456303421853	0.168891497607981	0.284584980660675	0.986722935220718
cela1_red_16_37911720	Length	1.2080825848246	0.567552847473603	0.0619412942472498	0.675051960103747	0.324948039896253	0.239671893248946	0.263006745649003	0.197629525835117	0.312532442890231	0.303480961728103	0.986722935220718
cela1_red_16_37938933	Length	-0.916117753625411	0.479531549114025	0.665691710801652	0.0598752284149952	0.334308289198348	0.247016605688797	0.274433060783353	0.207180260393915	-0.299408474095683	0.295179332785203	0.986722935220718
cela1_red_16_37975404	Length	-0.331849090654527	0.506584067109745	0.378548021642961	0.174247611051336	0.621451978357039	0.479893510601582	0.447204367305703	0.374566231394774	-0.0898227444867465	0.26940435061593	0.986722935220718
cela1_red_16_38054499	Length	0.0656507772365391	0.494669771810976	0.241433358569194	0.283048432887138	0.716951567112862	0.559335758094816	0.475518208543668	0.396551467521131	0.0178358599885218	0.258114699751226	0.986722935220718
cela1_red_16_38175531	Length	-0.659855563570961	0.484221445035825	0.535089529329199	0.0995062701094724	0.464910470670801	0.348267994674929	0.365404200561328	0.286056488152115	-0.201652859224742	0.286587584461017	0.986722935220718
cela1_red_16_3821626	Length	-1.02500572595732	0.489607455802542	0.702407720797508	0.0513403078636186	0.297592279202492	0.219627163106433	0.246251971338873	0.185519745897956	-0.32977105842481	0.295992274500374	0.986722935220718
cela1_red_16_38254127	Length	0.300009646255281	0.611994682214127	0.209723107069201	0.348596518580657	0.651403481419343	0.505912446875132	0.441680374350141	0.369799575780509	0.0630955126776996	0.282899097060994	0.986722935220718
cela1_red_16_38287700	Length	0.76695995288778	0.660120360300633	0.147002265806485	0.460700727736616	0.539299272263384	0.410284841529201	0.392297006456899	0.313524389090937	0.148666605724464	0.298971233983813	0.986722935220718
cela1_red_16_38502114	Length	0.133692091167243	0.79800693391857	0.264194090093218	0.304033359025514	0.695966640974486	0.543213040602079	0.431772550881268	0.360645616696913	0.0187160856238248	0.298722286596899	0.986722935220718
cela1_red_16_38520459	Length	-0.38457966867587	0.527615651322564	0.392725968039446	0.169365790646095	0.607274031960554	0.46793290201998	0.437908241314459	0.366294483715489	-0.0995652968462148	0.274935488207373	0.986722935220718
cela1_red_16_38615609	Length	0.405917824121001	0.519044611218313	0.16196277212105	0.403536449690195	0.596463550309805	0.458721789186273	0.434500778188755	0.363176428652571	0.107653620038485	0.274869140245378	0.986722935220718
cela1_red_16_38655407	Length	-0.510986093091219	0.483492113095249	0.464583193692742	0.126925742965461	0.535416806307258	0.407083603799868	0.408491063341797	0.335491574755662	-0.151437139954404	0.277213363352905	0.986722935220718
cela1_red_16_38659545	Length	-0.679856649042639	0.965982468471795	0.365866796872614	0.221832037867422	0.634133203127386	0.491218281670338	0.412301165259964	0.340203058383259	-0.0693479492560685	0.309972329275931	0.986722935220718
cela1_red_16_38704823	Length	-1.065239602394	0.877116954858409	0.438235038068437	0.170837521147379	0.561764961931563	0.428823588156426	0.390927440784184	0.311919800672733	-0.129765931127888	0.31085134600977	0.986722935220718
cela1_red_16_38733401	Length	0.904429399662031	0.521065067685763	0.0780843852296078	0.610286264493054	0.389713735506946	0.288530639707451	0.311629350277338	0.237359430434819	0.259112959978037	0.297913625544609	0.986722935220718
cela1_red_16_38836830	Length	-0.941028207722322	0.526896224711523	0.619347836365403	0.0757370163616162	0.380652163634597	0.281857079041292	0.304915147272981	0.231829593050573	-0.266363345443237	0.298995038373133	0.986722935220718
cela1_red_16_38899476	Length	1.44891835344443	0.691493833679866	0.0833773984869933	0.620218458309952	0.379781541690048	0.281229199337023	0.296404143203055	0.22456743859765	0.272437092756447	0.311520662374658	0.986722935220718
cela1_red_16_3890336	Length	0.012638620959014	2.04544453596706	0.296869281969185	0.297512491237373	0.702487508762627	0.548706026649339	0.405618226793442	0.331354687210314	0.000317376193608839	0.324134354666765	0.986722935220718
cela1_red_16_38919107	Length	1.51026491436825	0.484030034867014	0.0151592482376395	0.884361000678332	0.115638999321668	0.0835462308403366	0.100479751084028	0.0734100031169349	0.500490258431837	0.260899299205973	0.986722935220718
cela1_red_16_38982187	Length	0.0671586705073002	0.539238559215578	0.248545916661285	0.286200490133889	0.713799509866111	0.557204255944028	0.465253593204826	0.389043577300884	0.0165160041682689	0.267616663800017	0.986722935220718
cela1_red_16_39081730	Length	-0.638409370992073	0.506791191418461	0.506854834641265	0.112468033402041	0.493145165358735	0.37146729334499	0.380677131956694	0.300731936089936	-0.181969394668788	0.28657124856062	0.986722935220718
cela1_red_16_3915313	Length	-0.764503503541322	0.684907484050013	0.449082201653852	0.154765009728874	0.550917798346148	0.419720470240075	0.396152788617275	0.31800514187425	-0.139640871139575	0.299967746258265	0.986722935220718
cela1_red_16_39169743	Length	-0.723985816184937	0.803182076221415	0.402185376324198	0.189375932195379	0.597814623675802	0.459805747804008	0.408438691480422	0.335394268007929	-0.101532576220003	0.304331654188867	0.986722935220718
cela1_red_16_39200171	Length	-0.0935831260778739	0.967797698245248	0.298623654056465	0.278832746946278	0.701376345943535	0.547847703938235	0.422543598997257	0.351651598855624	-0.00946925340069694	0.307882365146132	0.986722935220718
cela1_red_16_39260200	Length	1.28733559650071	0.483805246352575	0.0268581601264424	0.816832502886972	0.183167497113028	0.132618675771012	0.156309336986586	0.114733886005672	0.430240020483434	0.282219602349608	0.986722935220718
cela1_red_16_39307685	Length	0.347698816254022	1.09444258196737	0.262513254135782	0.321162412503317	0.678837587496683	0.528407443789325	0.416324333360901	0.34502221878482	0.0283323841056092	0.312645237868427	0.986722935220718
cela1_red_16_39336771	Length	1.36985065965205	0.481710173300777	0.0212872463150131	0.847449468282976	0.152550531717024	0.109320042074483	0.131263285402011	0.0948585660878767	0.460422230562766	0.274147329424566	0.986722935220718
cela1_red_16_39379823	Length	1.15831113340635	0.481664144867913	0.0357920236731973	0.770946690177678	0.229053309822322	0.167353325615563	0.193261286149124	0.143396716921642	0.387538354621793	0.289983561087228	0.986722935220718
cela1_red_16_39400028	Length	1.66268198787411	0.483860217004444	0.00991896504264309	0.918673325436206	0.081326674563794	0.0598858371416859	0.0714077095211509	0.0529089188803641	0.542101349349328	0.243123919932942	0.986722935220718
cela1_red_16_39490498	Length	2.00152584178676	1.402214653057	0.199638663629192	0.410220553017554	0.589779446982446	0.453186164083541	0.390140783353254	0.310971987075156	0.104172581337828	0.322087967281789	0.986722935220718
cela1_red_16_39494125	Length	2.00152584178676	1.402214653057	0.199638663629192	0.410220553017554	0.589779446982446	0.453194067872622	0.390140783353254	0.310978903192591	0.104172581337828	0.322087967281789	0.986722935220718
cela1_red_16_39564082	Length	-0.292958305330767	0.503333062258276	0.364281752378203	0.182402510899375	0.635718247621797	0.492574963081676	0.453315736722421	0.379616278887855	-0.0795132048907494	0.267008930530826	0.986722935220718
cela1_red_16_39620009	Length	0.290358186426565	0.580690147221295	0.204371104293295	0.350222988861069	0.649777011138931	0.504609489859678	0.445405906845636	0.372983214086935	0.0656277504866384	0.278699929249405	0.986722935220718
cela1_red_16_39648065	Length	0.0964584724001433	0.645511357461314	0.255926284961434	0.296933140579959	0.703066859420041	0.549298790476808	0.447140574458608	0.374504860532923	0.0186837086412724	0.284287677660952	0.986722935220718
cela1_red_16_39686783	Length	0.994632017888102	1.25679460532515	0.232474792105104	0.361768992678873	0.638231007321127	0.494737948211011	0.405756215216023	0.331523823816321	0.0631742492653786	0.317710454696771	0.986722935220718
cela1_red_16_39804036	Length	-0.844115299136104	0.567489434056634	0.542551030171537	0.104370682282599	0.457448969828463	0.342034296081066	0.353078287545864	0.273846503242378	-0.209579217212401	0.297915765175425	0.986722935220718
cela1_red_16_39914913	Length	-0.12652245777066	0.477698398360549	0.303817876590603	0.219643398831864	0.696182123409397	0.543449904491355	0.476538724577532	0.397066436868948	-0.0357970529721932	0.255274558834331	0.986722935220718
cela1_red_16_40027465	Length	-0.342812300517717	0.551206948857009	0.371968569974756	0.185505804806093	0.628031430025244	0.485398114918273	0.442525625219151	0.370535046066171	-0.083425509451371	0.276352284467563	0.986722935220718
cela1_red_16_40151522	Length	-0.333497174943124	0.702301470089235	0.345318424843566	0.221849095965219	0.654681575156434	0.508536915210265	0.432832479191215	0.361557245245461	-0.057317644201715	0.292666290516545	0.986722935220718
cela1_red_16_40180982	Length	0.365926935808506	0.507881404208442	0.166911052655362	0.391517935143154	0.608482064856846	0.468987826518291	0.441571012201484	0.369675413222808	0.0992043528609932	0.271322377684744	0.986722935220718
cela1_red_16_40253852	Length	-0.485157647516665	0.586343833580682	0.4084276273295	0.168168604147263	0.5915723726705	0.454665574433939	0.423403768523238	0.352528638824363	-0.109924881054585	0.285483157710251	0.986722935220718
cela1_red_16_40261352	Length	-0.00361224895256222	0.483741437834031	0.26138675547414	0.25902650744624	0.73861324452586	0.568509496966079	0.47958673707962	0.398051689262216	-0.00100399736741567	0.255030619850253	0.986722935220718
cela1_red_16_40285675	Length	0.108164595821289	0.488395675804683	0.227546345818958	0.297353108971598	0.702646891028402	0.548890106898311	0.475100545209445	0.396311050259258	0.0298529506614093	0.257372964501859	0.986722935220718
cela1_red_16_40294620	Length	-0.565320412522948	0.567997429781379	0.442135634541709	0.148024293791152	0.557864365458291	0.425574432379227	0.409840071667139	0.337282986550911	-0.135247133349378	0.287041330739063	0.986722935220718
cela1_red_16_4030074	Length	-0.489531906209231	0.593229651055468	0.407520389757726	0.169473651567695	0.592479610242274	0.455447356264965	0.423005958674578	0.352098649748022	-0.109112441036135	0.286262084706195	0.986722935220718
cela1_red_16_40451096	Length	-0.647750742687921	0.502334270464226	0.514426159019756	0.10905396284263	0.485573840980244	0.365308083042263	0.376519878137614	0.296822600663891	-0.187325453564965	0.286839694888504	0.986722935220718
cela1_red_16_40520183	Length	-0.0366805622278926	0.50140461878881	0.274116093750133	0.251300217790874	0.725883906249867	0.564174169011263	0.474583688458993	0.396007458933082	-0.00981105609780133	0.259398057989968	0.986722935220718
cela1_red_16_40650750	Length	-2.47017914571486	2.85195077329785	0.3320699989748	0.266772941207137	0.6679300010252	0.519277246227133	0.401157059818063	0.324613158992574	-0.0323960512119683	0.326796729558795	0.986722935220718
cela1_red_16_40725454	Length	-1.05685287754318	0.533065643817819	0.659556487898112	0.0645620177773646	0.340443512101888	0.251321994544835	0.275881494324523	0.208210560946187	-0.298203702793768	0.300675221921722	0.986722935220718
cela1_red_16_41173790	Length	1.66358260452349	2.5152585119734	0.270611068053069	0.32698014377913	0.67301985622087	0.523492992925073	0.402408788167801	0.326464048473228	0.0279220051339051	0.326008328738047	0.986722935220718
cela1_red_16_41274501	Length	0.81910165302117	0.524866541103501	0.0912554982908091	0.57002279191996	0.42997720808004	0.319900592281928	0.338721709789231	0.260757145600177	0.228859057407621	0.295540242219776	0.986722935220718
cela1_red_16_41305111	Length	-0.960771864504441	0.506026309691464	0.652277967670988	0.0650378035917245	0.347722032329012	0.256411803416223	0.282684228737287	0.213239662473983	-0.290783809463322	0.297896298449846	0.986722935220718
cela1_red_16_41339636	Length	0.793972219885569	0.493967022446945	0.0822938017419609	0.589922304142784	0.410077695857216	0.303571686096867	0.327783894115255	0.251089873111912	0.242323240907653	0.293322919906901	0.986722935220718
cela1_red_16_41409091	Length	-0.392810808203746	0.648276834495779	0.366865935884677	0.201014470499675	0.633134064115323	0.490155048267649	0.432119593615648	0.360955742353054	-0.0763768553933764	0.288764701882944	0.986722935220718
cela1_red_16_41425221	Length	1.39887875263586	0.521308842269215	0.0307877578659158	0.801208300408835	0.198791699591165	0.145906421925586	0.16800394172525	0.124958993275426	0.419030110219349	0.287920269045206	0.986722935220718
cela1_red_16_41559225	Length	-0.69758873703152	0.537121175914038	0.509535811381788	0.114551098534032	0.490464188618212	0.369386668355087	0.37591309008418	0.29602752215316	-0.184521531857865	0.29103342422224	0.986722935220718
cela1_red_16_41622494	Length	-1.0219868920404	0.659861122580482	0.53101451526817	0.115010068660806	0.46898548473183	0.351732797042817	0.353975416071024	0.27464844006182	-0.202253091123308	0.305233332163948	0.986722935220718
cela1_red_16_41629416	Length	0.67162325335683	0.518801134913647	0.111618656220648	0.512309483073492	0.487690516926508	0.367116206664486	0.37607186070586	0.296204085120031	0.1861846773472	0.288922850340289	0.986722935220718
cela1_red_16_41673347	Length	1.17100932583281	0.476970791392796	0.0331782591998699	0.783090644042697	0.216909355957303	0.157958080882683	0.183731096757433	0.135760654687635	0.397965008998389	0.287905010012514	0.986722935220718
cela1_red_16_41739007	Length	-1.61383361189619	0.745424353090167	0.613448561576904	0.0874445728882473	0.386551438423096	0.285894169320016	0.299106865534849	0.226942076610586	-0.267977758375339	0.314114803440906	0.986722935220718
cela1_red_16_4179184	Length	-0.194100036555817	1.31272973301786	0.305368340460279	0.28209536222834	0.694631659539721	0.542052217200854	0.412536297311381	0.340459593439488	-0.0113399917942166	0.317331354025651	0.986722935220718
cela1_red_16_41935065	Length	1.09892372814553	0.493210898111172	0.0452044854084775	0.729429033465648	0.270570966534352	0.199826695565425	0.225366481125874	0.1691597187497	0.352600809479089	0.295025540474984	0.986722935220718
cela1_red_16_41965369	Length	-0.646151679672156	0.536018477400943	0.489744635938703	0.122586406849895	0.510255364061297	0.38579239447868	0.387668957211402	0.308108302850971	-0.170052666569122	0.288582036247186	0.986722935220718
cela1_red_16_41991590	Length	-0.477885029151259	0.513903624693497	0.434161093962702	0.145259845844375	0.565838906037298	0.432651305033655	0.420579060192923	0.349750651575012	-0.129827052184236	0.278110666209459	0.986722935220718
cela1_red_16_42028939	Length	-0.440033633079889	0.502659663542291	0.42349921396836	0.148937721662893	0.57650078603164	0.441767064361113	0.427563064368747	0.356588956096016	-0.122290349244591	0.274737861393577	0.986722935220718
cela1_red_16_42221550	Length	0.836221448495698	0.487494315492985	0.0735902646515471	0.617285502872549	0.382714497127451	0.283204667307442	0.309124232475904	0.23515755693521	0.262549917992723	0.29436159521486	0.986722935220718
cela1_red_16_42240917	Length	0.877677590181474	0.468659525849883	0.0602956204091352	0.661316521313898	0.338683478686102	0.249932071788873	0.278387858276967	0.21025761504615	0.295065931417727	0.293790911258262	0.986722935220718
cela1_red_16_42296172	Length	-1.19416744713883	0.467765856810705	0.806148204631951	0.0284370319661575	0.193851795368049	0.141912886574992	0.165414763401892	0.122812086640537	-0.418221506764308	0.283237940178704	0.986722935220718
cela1_red_16_42336726	Length	0.736406179063809	0.49521519344565	0.0915396730298061	0.561527632266154	0.438472367733846	0.32650028570656	0.34693269470404	0.267947774536734	0.221351365362732	0.290995491935083	0.986722935220718
cela1_red_16_42393310	Length	0.797741405678555	0.503192532490252	0.0855476595406766	0.582024477382433	0.417975522617567	0.310426430591483	0.33242786307689	0.255220954432885	0.236892784382038	0.293876484397663	0.986722935220718
cela1_red_16_42426605	Length	0.295276714875846	0.601553665139213	0.208292554644548	0.348716813058406	0.651283186941594	0.505813888598808	0.442990632297046	0.370911729083674	0.0635993017500432	0.281519248705853	0.986722935220718
cela1_red_16_42452084	Length	0.223407858668656	1.051637478197	0.270400497021604	0.31097716459843	0.68902283540157	0.537401798008454	0.418622338379966	0.347671764747546	0.0195406972262605	0.311132883978282	0.986722935220718
cela1_red_16_42502340	Length	0.733830410894563	0.509376181469984	0.0977640771131194	0.547210783373633	0.452789216626367	0.338137612244347	0.355025139513248	0.275680978655072	0.211397371061303	0.291478970962224	0.986722935220718
cela1_red_16_42577550	Length	0.638470702370826	0.487653436436919	0.1046429900175	0.521870691536821	0.478129308463179	0.35886451986545	0.373486318445679	0.293509904561766	0.192258816825988	0.285540723629926	0.986722935220718
cela1_red_16_42585088	Length	0.54745030061286	0.48555003598218	0.120555454797975	0.480332918326903	0.519667081673097	0.39379005748773	0.399111626875121	0.32195691519482	0.162595662761226	0.279780409197101	0.986722935220718
cela1_red_16_42606826	Length	0.018147537023562	0.494411966947491	0.255926874759534	0.267436179750824	0.732563820249176	0.56703978561575	0.476636945489641	0.397101076084848	0.00492812980604677	0.257666167697137	0.986722935220718
cela1_red_16_42645615	Length	-0.331093484183102	0.542144948247091	0.36997846910052	0.185391819934581	0.63002153089948	0.4872037635539	0.444629710964898	0.372278733013206	-0.0822476620335769	0.274661686031668	0.986722935220718
cela1_red_16_42870883	Length	-1.15669758199756	0.523378578461945	0.71136060304891	0.0507155209205414	0.28863939695109	0.213529388752538	0.237923876030549	0.179475478937327	-0.339812423651335	0.298730478493301	0.986722935220718
cela1_red_16_42904383	Length	-0.0427888411141818	0.472406696282207	0.273315096742574	0.244447901128977	0.726684903257426	0.564586563607928	0.482237002128449	0.398463469284369	-0.0121944353348303	0.252335704259097	0.986722935220718
cela1_red_16_42975104	Length	-0.9320725865187	0.558050592204879	0.583775470242601	0.0890629984256566	0.416224529757399	0.30894284023619	0.327161531331743	0.250530572648728	-0.240423375433729	0.30017833659484	0.986722935220718
cela1_red_16_43083268	Length	-1.1670786551741	0.536757964352088	0.697899452408632	0.0546188468732053	0.302100547591368	0.222439349295301	0.247481700718163	0.186329932690495	-0.329530176137859	0.300428693472282	0.986722935220718
cela1_red_16_43200580	Length	-0.782700096324448	0.496277567229914	0.582191242030361	0.0849136099351201	0.417808757969639	0.31028685335739	0.332895148034519	0.255683212617026	-0.236678931053996	0.293001415330668	0.986722935220718
cela1_red_16_43298287	Length	-0.625873411513524	0.515537045159519	0.495127977802275	0.118128049237309	0.504872022197725	0.381233934834047	0.386743972960416	0.307004061435448	-0.173673420020845	0.286392946845143	0.986722935220718
cela1_red_16_43365974	Length	0.569451884127465	0.882405143015423	0.220687135122218	0.362702093623491	0.637297906376509	0.493951817259563	0.416610771254291	0.345346137242721	0.0678388237777071	0.306107868380144	0.986722935220718
cela1_red_16_43458217	Length	-0.731129709030976	0.492670991193363	0.56149466246881	0.0913126446369882	0.43850533753119	0.326536119752951	0.347192692894202	0.268255320522121	-0.221214398345398	0.290641895170396	0.986722935220718
cela1_red_16_43470731	Length	0.285489882600581	0.533402699818662	0.193071837344942	0.35601989159564	0.64398010840436	0.499580089719277	0.450908271059418	0.377651001374167	0.0720879915752591	0.271651950952345	0.986722935220718
cela1_red_16_43542730	Length	-0.132503188193403	0.743919512856473	0.304241869297877	0.259700731882906	0.695758130702123	0.543023307951677	0.436057398819217	0.364658844434637	-0.0207452017174411	0.294546312577959	0.986722935220718
cela1_red_16_43621216	Length	-0.533841095673823	0.609263581623709	0.415537486357815	0.166631480788878	0.584462513642185	0.448420533675986	0.417831032853308	0.346703540700114	-0.114889175621754	0.289088465436911	0.986722935220718
cela1_red_16_43661309	Length	1.12527785309224	0.636864113530176	0.0955532766869802	0.578375922835552	0.421624077164448	0.31324696270073	0.326070800477468	0.249591156371139	0.238361261677283	0.306634330727863	0.986722935220718
cela1_red_16_43665271	Length	0.370558420704876	0.965313176480557	0.250802770882114	0.329500328071193	0.670499671928808	0.521295446070248	0.419696901046694	0.348846498358392	0.0377154402884051	0.308417990294256	0.986722935220718
cela1_red_16_43697109	Length	0.307992974460844	0.502896675203225	0.178661578105792	0.370171616027381	0.629828383972619	0.486976774340341	0.451166805866826	0.377841688041055	0.0838430586886065	0.267646866832952	0.986722935220718
cela1_red_16_43698360	Length	-0.705943449313132	0.579761534110601	0.484592437787156	0.129102203028893	0.515407562212844	0.390236746315065	0.386305359183952	0.306548713388343	-0.166622431285451	0.29339459879178	0.986722935220718
cela1_red_16_43748860	Length	0.660969426505785	0.72807259540791	0.179949257213072	0.409935354610544	0.590064645389456	0.453501940359619	0.410115388176385	0.337618751481067	0.10873864971809	0.299839506168407	0.986722935220718
cela1_red_16_43777570	Length	0.0324736552907282	1.28559027845804	0.291321484839006	0.295372716747846	0.704627283252154	0.550483686757905	0.413305798413147	0.341445422838038	0.00197187872959955	0.31679509638556	0.986722935220718
cela1_red_16_43839221	Length	-0.0307327115351349	1.0281496490935	0.292770681164016	0.28695112744337	0.707229318835984	0.552351572502916	0.420278191392614	0.349448109031362	-0.00279679636986072	0.310162774791521	0.986722935220718
cela1_red_16_43865132	Length	-0.0870945339337591	1.10622894264238	0.298415467630363	0.284009678919677	0.701584532369637	0.547977123846415	0.41757485344996	0.346382347248713	-0.006956938032609	0.312664013767178	0.986722935220718
cela1_red_16_43955558	Length	0.501619776461967	2.44300177224446	0.289025410416247	0.30703411617154	0.69296588382846	0.540735897467869	0.403940473412213	0.328749784560198	0.00891045739605407	0.325616726161046	0.986722935220718
cela1_red_16_44014416	Length	0.405992946147979	0.593069401574708	0.184703942784393	0.382180128518426	0.617819871481574	0.4767888448832	0.433115928697181	0.361892036764606	0.0898821434668904	0.283521150981557	0.986722935220718
cela1_red_16_44093089	Length	0.150305232037822	0.514696526790505	0.221678094304126	0.311866305418167	0.688133694581833	0.536588254392922	0.466455600277707	0.390035983368124	0.0392062972606812	0.264092343832996	0.986722935220718
cela1_red_16_44127237	Length	0.0823612247196295	0.630427262370437	0.257103114594725	0.293466538077821	0.706533461922179	0.551889255951822	0.449430347327454	0.37639371666815	0.016495086428665	0.282286337978084	0.986722935220718
cela1_red_16_44236584	Length	-0.234251425328708	0.543597120995578	0.337579862159783	0.20763436876121	0.662420137840217	0.514680553525648	0.454785769079007	0.380804203989857	-0.0575049126463361	0.271634676021268	0.986722935220718
cela1_red_16_44299596	Length	0.128950616713496	0.621052644074597	0.24605832530323	0.304362971252099	0.695637028747901	0.542899854692118	0.449578703444672	0.376506144185453	0.0263958187828827	0.281390242799184	0.986722935220718
cela1_red_16_44407956	Length	-0.754394330407966	0.526399650971119	0.541294957164485	0.101436238726521	0.458705042835515	0.343013864143139	0.357268804108994	0.278145291559517	-0.207594753810578	0.293074456421826	0.986722935220718
cela1_red_16_44438242	Length	-0.3925874863198	0.619015741723724	0.372516032014285	0.194014320995269	0.627483967985714	0.484899128190849	0.433469646990445	0.362206594306557	-0.0816763683167968	0.285871722457312	0.986722935220718
cela1_red_16_44455630	Length	0.0680218520791384	0.531521361829421	0.247099645954442	0.286047554846624	0.713952445153376	0.557355118174742	0.466852799198934	0.390386352458287	0.0170220569635639	0.266112475825256	0.986722935220718
cela1_red_16_44572488	Length	-0.00877806441953484	0.492992279286652	0.264256308850903	0.258667181846931	0.735743691149097	0.568036007810463	0.477076509302165	0.397267943536746	-0.00239104921008794	0.257302246488827	0.986722935220718
cela1_red_16_44647898	Length	-0.0308544729266154	0.494881935910089	0.271596581916509	0.252053418737971	0.728403418083491	0.565376445448712	0.47634999934552	0.396997185380805	-0.00837148142675889	0.257838522099181	0.986722935220718
cela1_red_16_44757605	Length	0.686213520316875	0.491987978006193	0.0982978202454379	0.540846617356781	0.459153382643219	0.34331792174026	0.360855562397781	0.281411878989385	0.206115003182334	0.288390767716961	0.986722935220718
cela1_red_16_44836435	Length	0.0324482092985809	0.525664106142497	0.256116500422812	0.274993314861432	0.725006685138568	0.563819081475834	0.468890184715756	0.392036614684171	0.00822202923728075	0.264660827705554	0.986722935220718
cela1_red_16_45002745	Length	-0.698182548817391	0.501108929627207	0.538384507032785	0.100091222016154	0.461615492967215	0.345397140623326	0.361524270951061	0.282102239250915	-0.20465520775223	0.289420150105312	0.986722935220718
cela1_red_16_4520239	Length	0.0245413677848179	0.514741864754418	0.256889020368809	0.271600540258431	0.728399459741569	0.565372055332309	0.47151043937276	0.393930858456108	0.00637158767163034	0.26231246800084	0.986722935220718
cela1_red_16_45209529	Length	-0.231582053409911	0.523978834231194	0.338822762390417	0.203253674976758	0.661177237609583	0.513763850084652	0.457923562632825	0.383421280062032	-0.0594913371148688	0.268196720197843	0.986722935220718
cela1_red_16_45286271	Length	-0.792626818913344	0.497169587412555	0.585903986255569	0.0838161538050585	0.414096013744431	0.307280616907712	0.330279859939372	0.253430785311033	-0.239490183535833	0.293419609917902	0.986722935220718
cela1_red_16_45318222	Length	-1.46404773710427	0.567892052724739	0.759448113846675	0.0408863781286826	0.240551886153325	0.176937399647532	0.199665508024642	0.149056844651707	-0.384256844475371	0.297515112138606	0.986722935220718
cela1_red_16_45370655	Length	-0.400597718126707	0.561803937077545	0.388557565537652	0.17674808739835	0.611442434462348	0.471391225802618	0.434694347063999	0.363351191732351	-0.0955678555537549	0.279833670983215	0.986722935220718
cela1_red_16_45432040	Length	-0.582487400188745	0.637307248301682	0.419692370263566	0.167009627703948	0.580307629736434	0.445139490515763	0.413298002032486	0.34142863180221	-0.117622984738919	0.292624843154637	0.986722935220718
cela1_red_16_45832440	Length	-0.401195728194888	0.514430863227094	0.403275496749751	0.16139526272529	0.596724503250249	0.458905424861411	0.435329240524959	0.363994307551586	-0.107561325366469	0.274040616527342	0.986722935220718
cela1_red_16_46001041	Length	0.141384530640753	0.494606850995767	0.219443465188419	0.309153205054446	0.690846794945554	0.538926146689385	0.471403329757135	0.393849442055126	0.0385670641921667	0.259601603447472	0.986722935220718
cela1_red_16_4600602	Length	-0.506665606395359	0.528598121647141	0.438830919077011	0.144944036249439	0.561169080922989	0.428343486196316	0.416225044673549	0.344923105133481	-0.133096698243769	0.281062453926249	0.986722935220718
cela1_red_16_46041310	Length	0.396744911815852	0.524114343485244	0.165620356361559	0.398357217835491	0.601642782164509	0.46297313898501	0.43602242580295	0.364625739939354	0.103771242666904	0.275058648329467	0.986722935220718
cela1_red_16_46066654	Length	-0.900371423348783	0.83245777220734	0.424980767358155	0.176753167487882	0.575019232641845	0.440386168555581	0.398266065153963	0.3206652594173	-0.119503787020666	0.307705745100425	0.986722935220718
cela1_red_16_46089202	Length	0.260226942332528	0.516252426243284	0.194171545848167	0.349879529991867	0.650120470008133	0.504842787217885	0.455948924159967	0.381730458156943	0.0682504568267849	0.267857898391717	0.986722935220718
cela1_red_16_46181489	Length	-0.8623608954889	0.50415144282404	0.61043117683277	0.0768426211185003	0.38956882316723	0.288391935201656	0.312726202048729	0.238185970582384	-0.258333695059782	0.295992854319732	0.986722935220718
cela1_red_16_46215275	Length	-0.530910287647398	0.596797226267532	0.419084876817298	0.163335402928271	0.580915123182702	0.445620014822135	0.417579720254431	0.346386227848975	-0.117758471885318	0.287991415847812	0.986722935220718
cela1_red_16_46220335	Length	-0.457153805895703	0.577189691785824	0.402475487581671	0.170505801546211	0.597524512418329	0.459607799186828	0.427018710872119	0.356010379983152	-0.10563781721921	0.283596852789671	0.986722935220718
cela1_red_16_46261402	Length	0.208918491899371	0.573791855240457	0.220354697639887	0.327189301548213	0.672810698451787	0.523318396036877	0.4524560008119	0.37891421696883	0.047751377704254	0.275791848614999	0.986722935220718
cela1_red_16_46332276	Length	0.615985502332566	0.569369798697359	0.139854312989331	0.459098244770944	0.540901755229056	0.411537426604229	0.401047442239725	0.32447825674189	0.147755225339371	0.289236859937231	0.986722935220718
cela1_red_16_46387252	Length	-0.840578947742616	0.563208751560138	0.544717807084574	0.103232936741473	0.455282192915426	0.340400712859817	0.352049256173953	0.272735151192361	-0.211103952669979	0.297655555828596	0.986722935220718
cela1_red_16_46416109	Length	0.811195310701094	0.688481736608794	0.149759637899209	0.459180110697849	0.540819889302151	0.411486254789708	0.391060251402942	0.31215799977782	0.147375924635802	0.301208854959602	0.986722935220718
cela1_red_16_46454991	Length	-1.02077923116058	0.494702039284474	0.69353165644379	0.0537490201887553	0.30646834355621	0.225262643509797	0.252719323367455	0.189684590578878	-0.322938056263307	0.296736555538897	0.986722935220718
cela1_red_16_46493838	Length	-0.695828340494796	0.501685496992607	0.536807693156446	0.100712713519728	0.463192306843554	0.346652897443006	0.362479593323825	0.28315103955539	-0.203526784416191	0.289328339833275	0.986722935220718
cela1_red_16_46519365	Length	-0.828001007477582	0.562486536658742	0.540606995483357	0.104714700995091	0.459393004516643	0.34357354225997	0.354678303521551	0.275291343687513	-0.208013453438651	0.2972056702942	0.986722935220718
cela1_red_16_46642109	Length	-0.494097949127053	0.509487432343742	0.44295680919136	0.140382216977683	0.55704319080864	0.424952732832047	0.416660973830957	0.34541310222346	-0.136157269848574	0.27858643573019	0.986722935220718
cela1_red_16_46750899	Length	0.0825350750001338	0.965768520761396	0.27990102945015	0.297422270995062	0.702577729004938	0.5488073037443	0.422676699554788	0.35179854784818	0.00838167035240616	0.307787781840293	0.986722935220718
cela1_red_16_46857619	Length	0.30489578827729	0.536279215799064	0.189484725481842	0.362176893928208	0.637823106071792	0.494404117639865	0.44833838058995	0.375513477804556	0.0766083042746756	0.272813090081335	0.986722935220718
cela1_red_16_46897311	Length	0.598447512578853	0.477177596656286	0.107470217779913	0.510933019425057	0.489066980574943	0.36822878399364	0.38159676279503	0.301601653592912	0.184107245549804	0.282503355228493	0.986722935220718
cela1_red_16_46917355	Length	0.113679321043207	1.18896990789992	0.284136021160187	0.30056895455848	0.69943104544152	0.546175914531619	0.415295024281333	0.343721595501795	0.0079686110158014	0.314807505927258	0.986722935220718
cela1_red_16_46953818	Length	0.144173611279858	0.515356685505052	0.223460109386548	0.309805510709948	0.690194489290052	0.53834803920857	0.466734379903504	0.390268212093674	0.037536695210896	0.264081963605978	0.986722935220718
cela1_red_16_46999075	Length	0.584265335949317	0.556101772516737	0.140589528781321	0.454594508292885	0.545405491707115	0.415144487396773	0.404815962925794	0.33020733729016	0.144468811059263	0.286985632629442	0.986722935220718
cela1_red_16_47047820	Length	-0.519973349353136	0.493207779812477	0.462946588533852	0.12899212758787	0.537053411466148	0.408661500556583	0.408061283878279	0.334853512903249	-0.150364938164035	0.27865008874536	0.986722935220718
cela1_red_16_47134858	Length	0.371356400819773	0.479573559385788	0.155706592384437	0.403031713990652	0.596968286009348	0.459096588891431	0.441261693624911	0.369415153889064	0.108101671022493	0.267500059445526	0.986722935220718
cela1_red_16_47167709	Length	0.718433303495188	0.585911828291207	0.129382578823189	0.485198817049153	0.514801182950847	0.389661785455223	0.385418604127658	0.305599383769478	0.167104083101949	0.294152157704597	0.986722935220718
cela1_red_16_47230269	Length	-1.47036819020203	0.571836514884664	0.756323001285003	0.0417054662531461	0.243676998714997	0.178990272516886	0.201971532461851	0.150981992288619	-0.381719227524084	0.298147315499682	0.986722935220718
cela1_red_16_47301742	Length	-0.320795427423835	0.611526229014407	0.354280756431049	0.20559970586899	0.645719243568951	0.501087742963937	0.440119537699961	0.368374367553301	-0.0676175067935426	0.283307464436443	0.986722935220718
cela1_red_16_47340527	Length	-0.874884191828089	0.666187964139274	0.486723728901164	0.134810899868625	0.513276271098836	0.38843407939343	0.378465371230211	0.298615816950955	-0.168478348945518	0.301966074500452	0.986722935220718
cela1_red_16_47340642	Length	-0.874884191828089	0.666187964139274	0.486723728901164	0.134810899868625	0.513276271098836	0.388445926251629	0.378465371230211	0.298623961540335	-0.168478348945518	0.301966074500452	0.986722935220718
cela1_red_16_47350397	Length	0.417132094690639	0.506033227420061	0.155033125949628	0.412682698408188	0.587317301591812	0.451102637173742	0.432284175642184	0.361085180660588	0.114498816748543	0.273836882485095	0.986722935220718
cela1_red_16_47385414	Length	-1.20027375918398	0.512920396464488	0.742509698427257	0.0430174594579887	0.257490301572743	0.188924297582532	0.214472842114754	0.160195875674787	-0.365467552835684	0.295670919898074	0.986722935220718
cela1_red_16_47403696	Length	-0.217474550628853	0.506279505808008	0.335743977197859	0.202033429760727	0.664256022802141	0.516089672347269	0.462222593041413	0.386824114704443	-0.0581336905541286	0.264431890890921	0.986722935220718
cela1_red_16_47571560	Length	0.297499235667929	0.509012823753649	0.183079312296361	0.364857128820175	0.635142871179825	0.492004701166709	0.452063558883464	0.378595572930371	0.0797043040988132	0.26817605271966	0.986722935220718
cela1_red_16_47661529	Length	-1.71323164468116	0.494910513806294	0.916470188002881	0.0103295724438719	0.083529811997119	0.0618852872290484	0.073200239553247	0.0546288654079712	-0.540500896306249	0.244784283758913	0.986722935220718
cela1_red_16_47698699	Length	0.830073275884065	0.751507646627647	0.164928703052473	0.438178131523942	0.561821868476058	0.428869676399059	0.396893165423585	0.318984122780623	0.130663338249513	0.303947877231846	0.986722935220718
cela1_red_16_47817885	Length	0.150174523925366	0.504640695072049	0.219391138037788	0.312053678366979	0.687946321633021	0.536450650511875	0.468555183595233	0.391752642121582	0.040074125074069	0.262007916439051	0.986722935220718
cela1_red_16_4785872	Length	2.08156308425009	1.18187544594217	0.163413228874623	0.464588549316979	0.535411450683021	0.407073093300072	0.371998221808398	0.292016592345588	0.149893788119644	0.321410099132579	0.986722935220718
cela1_red_16_47861438	Length	-1.17800581552889	0.517801237986982	0.727170169246329	0.0467214944459136	0.272829830753671	0.201762872685618	0.226108336307758	0.16962165808221	-0.352714951292238	0.297309193687444	0.986722935220718
cela1_red_16_47912369	Length	-1.76512046690583	0.936052453869199	0.520405585594132	0.13011241831537	0.479594414405868	0.360184375057678	0.349481996090498	0.27055868781501	-0.195101361624432	0.318275121075572	0.986722935220718
cela1_red_16_47964204	Length	-0.0713541659269323	0.537816925354424	0.287364587778768	0.247202354589872	0.712635412221232	0.556350663301197	0.465433057631359	0.389167874916245	-0.0176058760200303	0.267381519602373	0.986722935220718
cela1_red_16_48039401	Length	-0.0901812163878145	0.494815743565871	0.291339501865357	0.234186810021115	0.708660498134643	0.553557251004886	0.474473688113528	0.395935851498512	-0.0245158291798393	0.258517947050375	0.986722935220718
cela1_red_16_48130175	Length	-0.946585253389605	0.73515978451227	0.469969559137719	0.147090252377064	0.530030440862281	0.402891688459269	0.382940188485217	0.302973244882485	-0.155517835757174	0.305571506619762	0.986722935220718
cela1_red_16_48130678	Length	0.476460588003136	0.499804128281082	0.140298143007376	0.440255924016269	0.559744075983731	0.42715612647231	0.419445932976355	0.348588626723162	0.134258859819062	0.276587568103231	0.986722935220718
cela1_red_16_48298898	Length	-0.1809655755436	0.514139088794057	0.322280970332798	0.213487499236344	0.677719029667202	0.527473273182362	0.464231530430858	0.388309301724485	-0.0473627332672317	0.264789907601222	0.986722935220718
cela1_red_16_48306840	Length	-1.14832228525448	1.07323900517132	0.4006195551102	0.20047576038569	0.599380444889799	0.461102465364953	0.398904684504109	0.321592503409629	-0.0976406644332174	0.315374283313884	0.986722935220718
cela1_red_16_48491382	Length	0.396848087181551	0.541421243245127	0.17122053118138	0.393068987257921	0.606931012742079	0.467642774891989	0.435710481560699	0.364381671420155	0.0994619995102259	0.27723581212462	0.986722935220718
cela1_red_16_48609855	Length	-0.476262222383011	0.487945164969712	0.44617052158243	0.135787331401205	0.55382947841757	0.422045634311015	0.418042147016366	0.346965449999272	-0.138466514104732	0.27535619506549	0.986722935220718
cela1_red_16_48634399	Length	2.30160089108816	0.888820488357845	0.0848627497111716	0.630492399436575	0.369507600563425	0.273312537056109	0.284644850852253	0.214875123347881	0.283595609084431	0.319145068286561	0.986722935220718
cela1_red_16_48682012	Length	0.355989009075419	0.57817751976256	0.190331266413657	0.370409419785101	0.629590580214899	0.48675588335224	0.439259313801242	0.367627495469019	0.0813279158128107	0.280262668714585	0.986722935220718
cela1_red_16_48806563	Length	0.657813043090307	0.505472529292619	0.108602802922874	0.516501105520809	0.483498894479191	0.363449532285638	0.374896091556317	0.294899227797886	0.188906316111979	0.287543238439313	0.986722935220718
cela1_red_16_48923211	Length	-0.0529721969406164	0.504917988914234	0.279641433126376	0.247009483457722	0.720358566873624	0.561340811189727	0.473349083415902	0.395196486457624	-0.014063570396438	0.260329814446549	0.986722935220718
cela1_red_16_4910252	Length	0.47700984347691	0.536393799787282	0.153442073644432	0.42407046911546	0.57592953088454	0.441206129312615	0.422487457240108	0.351579806933004	0.122300922707839	0.280337501888732	0.986722935220718
cela1_red_16_49145854	Length	-0.540146209396243	0.485007548874026	0.477265024865519	0.121755094786078	0.522734975134481	0.396554357280755	0.400979880348403	0.324393809494288	-0.160415260323842	0.279263245265786	0.986722935220718
cela1_red_16_49190500	Length	-1.37873103050225	0.753934385374189	0.55525520707169	0.109496851223259	0.44474479292831	0.33168224550713	0.335247941705051	0.257720533412115	-0.221921679489023	0.312658273744906	0.986722935220718
cela1_red_16_49224610	Length	-0.173587656290231	1.19040261392177	0.304975596625232	0.279940121676635	0.695024403374768	0.54234784765884	0.415084281698133	0.343498462987382	-0.0121421907551633	0.31487467022799	0.986722935220718
cela1_red_16_49257624	Length	-0.746355389452246	0.563119226571549	0.509797994077911	0.116850511092893	0.490202005922089	0.369171887097058	0.373351494829195	0.293344449857802	-0.185125605354998	0.294220321798315	0.986722935220718
cela1_red_16_49283046	Length	-1.15538482721322	0.767553983740373	0.499264989648108	0.13440688313509	0.500735010351892	0.377674521876694	0.366328127216802	0.286989632503952	-0.178249080160363	0.309866875408322	0.986722935220718
cela1_red_16_49430814	Length	0.969456891965711	0.527805613242624	0.0725969102015559	0.630153926886911	0.369846073113089	0.273568380590259	0.297249162911533	0.22538546406684	0.274776105551948	0.299531093336504	0.986722935220718
cela1_red_16_49436256	Length	1.03982302323933	1.19316406696686	0.223273203960059	0.3722644637223	0.6277355362777	0.485089729684995	0.404462332317641	0.329665896011112	0.0727317808542642	0.316871544670948	0.986722935220718
cela1_red_16_49519517	Length	-0.904887900150585	0.52352171406523	0.607820897488059	0.0790060867905569	0.392179102511941	0.29014031983522	0.313173015721385	0.238515231320721	-0.257349038404338	0.298046066367941	0.986722935220718
cela1_red_16_49595085	Length	-1.69869549568803	0.558049576708167	0.83796639774238	0.0243200616838759	0.16203360225762	0.115620544607249	0.137713540573744	0.0997131627907583	-0.457838785548446	0.280754179696858	0.986722935220718
cela1_red_16_49605962	Length	-0.944798475376699	0.50612103397456	0.645102282997148	0.0670110650889068	0.354897717002852	0.262103739856269	0.287886651913945	0.21792234450156	-0.285166910444328	0.297733155862366	0.986722935220718
cela1_red_16_49647936	Length	-0.722888395440545	0.520373571020926	0.532980963256415	0.103926784144461	0.467019036743585	0.3499431808195	0.363092252599124	0.283709253837234	-0.201309913588134	0.29144327493135	0.986722935220718
cela1_red_16_49670610	Length	0.454616451678334	0.562117446060487	0.166297717981938	0.406546871557517	0.593453128442483	0.456248701059964	0.427155410460544	0.356155507467937	0.108985547259276	0.281971483971271	0.986722935220718
cela1_red_16_49719951	Length	-1.79028424602008	0.849533273597281	0.572719801559556	0.105493321087277	0.427280198440444	0.317695858974768	0.321786877353167	0.245750988377683	-0.236482781999414	0.317474153535773	0.986722935220718
cela1_red_16_4993568	Length	0.139419778721226	0.645051702435628	0.247257678496639	0.306597445918437	0.693402554081563	0.541066981093176	0.446144875584923	0.373641088021682	0.0270526612293764	0.284542812619318	0.986722935220718
cela1_red_16_50081047	Length	0.210785744004388	0.513621677898151	0.205702257480898	0.33265786700687	0.66734213299313	0.518719162069729	0.461639875512232	0.386365707320303	0.0553651708617907	0.265608978799726	0.986722935220718
cela1_red_16_5008764	Length	-2.18076309642315	0.799819261937226	0.681345936193256	0.0667206118990952	0.318654063806744	0.234267778138021	0.251933451907649	0.188976074598214	-0.324734996548288	0.314663002259103	0.986722935220718
cela1_red_16_50247237	Length	1.0098716775506	0.517884544850555	0.0639536467259648	0.658789549865855	0.341210450134145	0.25177310885766	0.27725680340818	0.209363722219965	0.296684694948264	0.299216706563239	0.986722935220718
cela1_red_16_5032516	Length	-0.480932140688181	0.487192743312152	0.448677790198485	0.134525929180052	0.551322209801515	0.420041840994489	0.416796280621462	0.345562531091145	-0.140236105392247	0.275583369305287	0.986722935220718
cela1_red_16_50382905	Length	-0.0904110627101061	0.496963652896097	0.291510208165968	0.234554331761916	0.708489791834032	0.553404163600077	0.473935460072115	0.395610061076527	-0.0244617978266132	0.25901631408743	0.986722935220718
cela1_red_16_50494561	Length	0.0673272297114433	0.514243731478892	0.244430188203234	0.284851730143782	0.715148269856218	0.558165624251291	0.470718081652984	0.393395350484769	0.0175138459648035	0.262529625315745	0.986722935220718
cela1_red_16_50545160	Length	0.0721942044645735	0.510737470356079	0.242429047924621	0.286195626456751	0.713804373543249	0.557217571777162	0.471375325618627	0.393820821800444	0.0189302934885248	0.261827935273487	0.986722935220718
cela1_red_16_50619963	Length	-0.32118704211652	0.516064246334446	0.372213454574843	0.179731109580255	0.627786545425157	0.485135699078164	0.448055435844903	0.375283611085887	-0.0848523531437176	0.270378411112633	0.986722935220718
cela1_red_16_5072313	Length	1.30308723288922	1.06672690345178	0.188816032768288	0.418205604771478	0.581794395228522	0.446371642698376	0.392978362460235	0.314371618031347	0.112286375492915	0.316201984395289	0.986722935220718
cela1_red_16_50770735	Length	-0.614029828672422	0.563854482001078	0.461286569939568	0.138240552437108	0.538713430060432	0.409913555198924	0.400472877623324	0.323645262792972	-0.149373317557561	0.288801118635764	0.986722935220718
cela1_red_16_50804222	Length	0.239270143908743	0.551957441077812	0.20852781294039	0.33828400517178	0.661715994828221	0.514147597480295	0.453188181887831	0.379520257917428	0.0576266522053105	0.273127605095902	0.986722935220718
cela1_red_16_50835436	Length	-0.687057777997913	0.789652801507579	0.398824421435377	0.190775592693766	0.601175578564623	0.462509009964038	0.410399985870857	0.337957107449435	-0.0990100756925663	0.303240211508938	0.986722935220718
cela1_red_16_5127955	Length	0.912463735926794	0.501653765605427	0.0692535289380181	0.636029381573994	0.363970618426006	0.268973471730624	0.294717089487988	0.223337615654728	0.27782555859943	0.296944330150978	0.986722935220718
cela1_red_16_51280355	Length	-0.796652004734277	0.48940403417024	0.596132130700801	0.0800083654342876	0.403867869299199	0.29866747699234	0.323859503864911	0.247438088914583	-0.246716172841997	0.293202679729232	0.986722935220718
cela1_red_16_51428776	Length	0.731777419317971	0.51128478785237	0.098862340584385	0.544606586426472	0.455393413573528	0.340546988834391	0.356531072989143	0.277231052612928	0.209552354843588	0.291465541875796	0.986722935220718
cela1_red_16_51468228	Length	0.394754331192748	0.572760028145192	0.18113122240596	0.383771802527961	0.616228197472039	0.475538643023602	0.435096975066078	0.363757229507351	0.0916620643347853	0.280894573525431	0.986722935220718
cela1_red_16_51510304	Length	-1.09840051791851	0.840083427440939	0.456430012707617	0.15915527965496	0.543569987292383	0.413614457391224	0.384414707637423	0.304509425874381	-0.144468134417369	0.310455991280629	0.986722935220718
cela1_red_16_51553900	Length	-0.428293644024507	0.503596896741547	0.418226068882856	0.151770162676559	0.581773931117144	0.446346922921762	0.430003768440585	0.358971450566144	-0.118508190400355	0.274170401725217	0.986722935220718
cela1_red_16_51592042	Length	-0.388099205792434	0.502078724131677	0.402272176267692	0.159970259254685	0.597727823732308	0.45973725046384	0.437757564477623	0.366161647742444	-0.107098654691744	0.271702724391701	0.986722935220718
cela1_red_16_51726092	Length	-0.285419035035169	1.02778650041067	0.317617047946978	0.263547854544225	0.682382952053022	0.531739552315337	0.418835097508797	0.347853870841276	-0.0260075403316697	0.310454788351487	0.986722935220718
cela1_red_16_51769275	Length	-0.0476443344144617	0.534295428168243	0.280165416332531	0.253092548233974	0.71983458366747	0.561064135384725	0.466742035433496	0.39027048586715	-0.0118435319221353	0.266495919243811	0.986722935220718
cela1_red_16_5177674	Length	-0.856684876381853	0.930775232623761	0.394244157884731	0.200387075104797	0.605755842115268	0.466623405642602	0.405368767010471	0.331004908068215	-0.0935516547286136	0.310176088043517	0.986722935220718
cela1_red_16_52004365	Length	-0.586702807944837	0.539202893285835	0.464501086748641	0.1340498430962	0.535498913251359	0.407188652428236	0.401449070155159	0.325071710033168	-0.151703556078153	0.285911968246978	0.986722935220718
cela1_red_16_52014074	Length	-0.590112155562441	0.534688062568875	0.468382089943756	0.131771026331632	0.531617910056244	0.404146272124325	0.399846883724612	0.322887449989515	-0.154508808378652	0.285767295674916	0.986722935220718
cela1_red_16_52107875	Length	-0.568398744818062	0.635050323047917	0.416576602989437	0.168573880748352	0.583423397010563	0.447554633287901	0.414849516262211	0.343196989896258	-0.115276531933273	0.292067051096523	0.986722935220718
cela1_red_16_52116797	Length	0.0709910145955295	0.91476008054868	0.279118860185951	0.295740915456983	0.704259084543017	0.550218880451869	0.425140224357066	0.354226366181417	0.00791511769969895	0.305467478819612	0.986722935220718
cela1_red_16_52372586	Length	-0.470318604167638	0.505676539146601	0.434838021868905	0.143757852387331	0.565161978131095	0.431994615611083	0.421404125743763	0.350563468148843	-0.13036686881546	0.276832850715698	0.986722935220718
cela1_red_16_52388198	Length	0.095181351152266	0.588487671055166	0.248876265773412	0.29568231956762	0.70431768043238	0.550246286471149	0.455441414658968	0.381309368571861	0.0209527002907692	0.276389658170659	0.986722935220718
cela1_red_16_52441480	Length	0.495353664769175	0.503116902494362	0.137728605969783	0.446701394110519	0.553298605889481	0.421563904214736	0.415569999919698	0.344169173988951	0.138844954396465	0.278047994047923	0.986722935220718
cela1_red_16_5246402	Length	-0.896311149164652	0.632053736631048	0.51314020857821	0.120767338912206	0.48685979142179	0.366338220534306	0.366092452509584	0.286708163004825	-0.188383132534513	0.301480910847125	0.986722935220718
cela1_red_16_52472933	Length	0.441389795865525	0.503550973510263	0.148977911511345	0.423687351361069	0.576312648638931	0.44158035144368	0.427334737127586	0.35637764262704	0.122414976282554	0.274919891865422	0.986722935220718
cela1_red_16_52503879	Length	0.0278757287837714	0.615152719114308	0.267424544147625	0.280218554170508	0.719781445829492	0.561050962092049	0.452356901681867	0.378822557934675	0.0057739851458598	0.279987414215701	0.986722935220718
cela1_red_16_52523414	Length	0.403894884204291	0.574427263308017	0.179827144028986	0.386245914568266	0.613754085431734	0.473369249858653	0.433926941402747	0.362628132634667	0.0934863588259678	0.281401687743775	0.986722935220718
cela1_red_16_52524368	Length	0.596078250914597	1.65228397223699	0.273363671653532	0.319323752878935	0.680676247121065	0.530149078059904	0.407312575467533	0.333881047100455	0.0225838542608577	0.321723043825203	0.986722935220718
cela1_red_16_52562682	Length	-0.553423608733769	0.590037570550421	0.428747925148557	0.157356093328869	0.571252074851443	0.437345597077469	0.413895981522575	0.342125779488262	-0.12509263946891	0.288257334942668	0.986722935220718
cela1_red_16_52618017	Length	0.130084587072461	0.579506158728557	0.239383681920692	0.30488564955463	0.69511435044537	0.542414560766157	0.455730668524678	0.381572157338389	0.0292517109784329	0.275358988367451	0.986722935220718
cela1_red_16_52627392	Length	0.58642062092014	0.504526797164209	0.120828927103511	0.485468657905994	0.514531342094006	0.389473547757064	0.393702414990495	0.315363755209896	0.166551121839482	0.283522702894914	0.986722935220718
cela1_red_16_52653942	Length	0.495353664769175	0.503116902494362	0.137728605969783	0.446701394110519	0.553298605889481	0.421573554401658	0.415569999919698	0.344173188428731	0.138844954396465	0.278047994047923	0.986722935220718
cela1_red_16_52662629	Length	0.191964751905612	0.510609692759407	0.209750546744825	0.326312072296933	0.673687927703067	0.524115860545568	0.463937380958242	0.388065803516778	0.0506923883794821	0.264423785227995	0.986722935220718
cela1_red_16_52788816	Length	-0.801569711390154	0.499391045135815	0.587731323544297	0.0834258901499507	0.412268676455703	0.305449581068865	0.328842786305752	0.252042361557925	-0.240967716121073	0.293848462242946	0.986722935220718
cela1_red_16_52802623	Length	0.35551041875352	0.68157325459664	0.214392415451379	0.352707740898508	0.647292259101492	0.502281450880782	0.432899843650113	0.361638755926538	0.0640117265842306	0.29115836849349	0.986722935220718
cela1_red_16_52901342	Length	-0.943957262248129	1.36109991597486	0.349478709978863	0.243945228319281	0.650521290021137	0.50518062173772	0.406576061701856	0.332887081585075	-0.0516575648734365	0.319032490224817	0.986722935220718
cela1_red_16_52953608	Length	-0.449117500649739	0.54744682284043	0.409683879977713	0.162630452689835	0.590316120022287	0.453675343755241	0.427685667332452	0.356692740434347	-0.11158812816899	0.280200656520589	0.986722935220718
cela1_red_16_53023140	Length	-0.187917792728339	0.582710553623033	0.320689082728918	0.226841806262747	0.679310917271082	0.52878805078679	0.452469111008335	0.378921850520465	-0.0420396476216294	0.276732593510718	0.986722935220718
cela1_red_16_53068588	Length	-0.46209764486347	0.702867488110587	0.372817051402816	0.202029244361786	0.627182948597184	0.484616178116193	0.425153704235398	0.354240206960199	-0.0796939285005561	0.294673421184424	0.986722935220718
cela1_red_16_53163832	Length	0.0918768884775271	0.658925860169978	0.258339255418006	0.296121805891449	0.703878194108551	0.549898901319096	0.445538938690545	0.373116288315584	0.017274324127548	0.285874318290818	0.986722935220718
cela1_red_16_53236532	Length	0.549439286247187	0.515605815092432	0.131995975879633	0.462803882329327	0.537196117670673	0.408786111653801	0.40520014179104	0.330738655347876	0.150396291905874	0.282237607622864	0.986722935220718
cela1_red_16_53350860	Length	0.428647032501455	0.556539920158418	0.169575751406055	0.399527945946376	0.600472054053624	0.462013672388462	0.430896302647569	0.359787552265917	0.103886753559308	0.280328809817832	0.986722935220718
cela1_red_16_53410141	Length	-0.0542076292723714	0.496431496452157	0.279379884411768	0.245189324937004	0.720620115588232	0.56148129845648	0.475430790651228	0.396495166843707	-0.0146648607791277	0.258394991391679	0.986722935220718
cela1_red_16_53465059	Length	0.53208875466739	0.47536224824922	0.119407467075748	0.479772534918676	0.520227465081324	0.39432684809083	0.400819998005576	0.324151039036123	0.162022586290273	0.277951362370916	0.986722935220718
cela1_red_16_53490040	Length	0.906102604707401	0.565110807026094	0.0951296998347751	0.567509538782251	0.432490461217749	0.321960118024723	0.337360761382974	0.25959629142862	0.228301181039069	0.299734194074441	0.986722935220718
cela1_red_16_53500380	Length	1.39709678267275	0.52803849781079	0.0329546762623555	0.791342241408272	0.208657758591727	0.152462768747431	0.175703082329372	0.130364037792262	0.410376791123647	0.290195472081921	0.986722935220718
cela1_red_16_53534731	Length	-1.27672827913314	0.516682573005973	0.765781024823227	0.0380192402386831	0.234218975176773	0.171311641834189	0.19619973493809	0.145831217523037	-0.386198498391548	0.293385143445885	0.986722935220718
cela1_red_16_53542294	Length	-0.153855530364432	0.468417180887934	0.314321360399866	0.209174997038452	0.685678639600134	0.534418511758808	0.476503642561682	0.397049119600872	-0.0445334174778438	0.25388295637965	0.986722935220718
cela1_red_16_53605110	Length	0.333384921509613	0.541929011033655	0.184830409558141	0.370809581803306	0.629190418196694	0.486424003267844	0.444360008638553	0.372097599811466	0.0828788789907615	0.274718673009718	0.986722935220718
cela1_red_16_53648754	Length	0.694833186783966	0.500118232150319	0.100232776333247	0.537709610071659	0.462290389928341	0.345916636157349	0.362057613595094	0.282687916769419	0.204129588992757	0.289207109684312	0.986722935220718
cela1_red_16_53727722	Length	0.262416078130281	0.599222184975741	0.214397514915496	0.339940435351261	0.660059564648739	0.512904820336949	0.445662049733242	0.373222027064187	0.0567247626665156	0.280496945166709	0.986722935220718
cela1_red_16_53774976	Length	0.746687499213237	0.529900174915045	0.104007226032404	0.535148483973151	0.464851516026849	0.348175351224842	0.360844289994446	0.281401820280419	0.203164166405868	0.292887071813032	0.986722935220718
cela1_red_16_53845672	Length	0.159371020412751	0.510767909604104	0.218356909480383	0.315042744432562	0.684957255567438	0.533870656279003	0.466600346087054	0.390145337185753	0.0419681268780813	0.263521028406037	0.986722935220718
cela1_red_16_53973561	Length	-0.151679327623104	0.505062689428323	0.312564175220202	0.219081323695503	0.687435824779798	0.53600271283375	0.468354501084296	0.391589003547693	-0.0404412270332579	0.262136278281194	0.986722935220718
cela1_red_16_54242970	Length	-0.972020435492951	0.505149580866944	0.658327308053904	0.0633524786982229	0.341672691946096	0.252132948075247	0.278320213247873	0.210213087625849	-0.295491811477394	0.297910737743691	0.986722935220718
cela1_red_16_54310013	Length	-0.25395019220473	0.533538542731225	0.345266734191926	0.200430971095235	0.654733265808074	0.508571223563623	0.454302294712839	0.38035130039614	-0.0639207873028447	0.270577873838679	0.986722935220718
cela1_red_16_54335217	Length	0.763939918447145	0.50561309897873	0.0915782023313517	0.56423438221876	0.43576561778124	0.324462504264731	0.344187415449889	0.265732686939839	0.223790873324264	0.292640542258152	0.986722935220718
cela1_red_16_54379083	Length	-0.385139854322305	0.521021184097815	0.39493948055541	0.167079171814369	0.60506051944459	0.465994008922615	0.437981347630221	0.366356405669764	-0.101352305920409	0.274094277728978	0.986722935220718
cela1_red_16_54432023	Length	0.318232395024095	0.626379626241388	0.209438706780674	0.351425739666061	0.648574260333939	0.5035203885092	0.439135553553265	0.367508654616337	0.0648117660397522	0.284946740264109	0.986722935220718
cela1_red_16_54476085	Length	0.111138473856026	0.528237455578464	0.23492265648744	0.299146903151055	0.700853096848945	0.547417324625411	0.465930440361505	0.389562855139475	0.0280580975875141	0.266020207841209	0.986722935220718
cela1_red_16_54570687	Length	0.0717238283886245	0.535167428988858	0.246681428294491	0.287343652550644	0.712656347449356	0.556386292874361	0.465974919154865	0.3895880649413	0.017803288019814	0.266869264824747	0.986722935220718
cela1_red_16_54700668	Length	0.244150979015384	0.535607203924582	0.20328199089257	0.341724220923773	0.658275779076227	0.511547516282056	0.454993788183657	0.38098119367257	0.0611077842024436	0.270606056125146	0.986722935220718
cela1_red_16_54733269	Length	0.269929300629346	0.479894329499959	0.18066771353288	0.359728105645454	0.640271894354546	0.496532187892635	0.459604180821666	0.384701869684342	0.0772058271026739	0.261611641527732	0.986722935220718
cela1_red_16_54776915	Length	-1.37084928159333	0.855549582364019	0.496699367739902	0.139040262559631	0.503300632260098	0.379961134013246	0.364260369700467	0.284872696482835	-0.176252247434851	0.313973883061435	0.986722935220718
cela1_red_16_54855307	Length	-0.994066521421733	0.522079336604225	0.647071661929925	0.0674191113087867	0.352928338070075	0.260648997291845	0.285509226761288	0.21578603947016	-0.287684565801453	0.299442605810188	0.986722935220718
cela1_red_16_54898400	Length	-0.840539992334773	0.527824930079467	0.576234004245223	0.0894092815030819	0.423765995754777	0.315054296653729	0.334356714251696	0.256988594347381	-0.233624161662411	0.296389673121262	0.986722935220718
cela1_red_16_54904880	Length	-7.21266728422072	3.43562893887789	0.368628465376254	0.237034563513851	0.631371534623746	0.488532966578837	0.394336971109895	0.315931760956815	-0.0656077276151727	0.32838837045577	0.986722935220718
cela1_red_16_54968342	Length	0.389072640546554	0.509096845014466	0.162193840747607	0.400291717356073	0.599708282643927	0.461464534163137	0.43751444189632	0.365913012309057	0.105519554790562	0.272704340685442	0.986722935220718
cela1_red_16_55000582	Length	0.122212817903975	0.597770843348088	0.244089470483515	0.302755544268374	0.697244455731626	0.544295404080682	0.453154985248111	0.379497503414986	0.0263609454309494	0.278053719216771	0.986722935220718
cela1_red_16_55029514	Length	0.629636439731656	0.517249596973577	0.118146531711262	0.495548489151992	0.504451510848008	0.380985068358306	0.386304979136746	0.30654134556887	0.174005369691978	0.28669084948055	0.986722935220718
cela1_red_16_55114951	Length	-0.169363099021683	1.56412002740542	0.302704615578954	0.288183503144355	0.697295384421046	0.54432839815533	0.409111881276691	0.336346156542182	-0.00712029368810417	0.320719326538927	0.986722935220718
cela1_red_16_55163143	Length	0.346596886063542	0.499255091832842	0.168399697516256	0.386343605846016	0.613656394153984	0.473284961016646	0.445256696637728	0.37284720181689	0.0957047211193956	0.269028799211705	0.986722935220718
cela1_red_16_55211330	Length	0.316674469999874	0.556036339466	0.19243856543336	0.362398391336848	0.637601608663152	0.494212215228997	0.445163043229792	0.372760033930494	0.0760012893336311	0.27610114164562	0.986722935220718
cela1_red_16_55244605	Length	0.671171518379817	0.734624842594535	0.180216993203046	0.410222713703159	0.589777286296841	0.45317825937967	0.409560293093795	0.336881938492382	0.108873325202544	0.300360434049419	0.986722935220718
cela1_red_16_55737999	Length	-1.08390274585115	0.993420483731629	0.409857186635215	0.192191184944117	0.590142813364785	0.45354924785752	0.397951628420668	0.320220210941984	-0.105882834729604	0.313480744562145	0.986722935220718
cela1_red_16_55774269	Length	-0.810847554152133	0.624039251122169	0.492265255522219	0.129320350415797	0.507734744477782	0.383652884347071	0.378414394061984	0.2985669254415	-0.172566967882036	0.298788600167241	0.986722935220718
cela1_red_16_55857645	Length	0.590743630887615	0.535318367604499	0.131894146914523	0.468268735607658	0.531731264392342	0.404253054707242	0.399837117477819	0.322875902112152	0.154429172734304	0.285841659016361	0.986722935220718
cela1_red_16_55923746	Length	2.58344481756024	1.17225882086213	0.13738152328443	0.514198281395199	0.485801718604801	0.365542174754647	0.348420195320371	0.269462130661803	0.190206706442923	0.323539012956909	0.986722935220718
cela1_red_16_56016133	Length	0.083655542916989	1.39094767438814	0.289788000872492	0.298772236812566	0.701227763187434	0.547736725410739	0.411439762314942	0.339170797348469	0.00438744240624974	0.318548443581154	0.986722935220718
cela1_red_16_56016333	Length	-0.278284971159885	0.574978953057724	0.347435955674684	0.205523267069635	0.652564044325316	0.506837680897784	0.447040777255681	0.374432761534588	-0.0636917633531306	0.277601931534222	0.986722935220718
cela1_red_16_56102021	Length	0.593635092650209	0.529709494619226	0.129276692211824	0.47268869803609	0.52731130196391	0.400414496994849	0.398034609752086	0.320370902550694	0.157605716592425	0.285605930776139	0.986722935220718
cela1_red_16_56284804	Length	0.250823855822176	0.526985857002641	0.199413002097575	0.345067710827353	0.654932289172647	0.508759796699892	0.455519287075072	0.381381343759002	0.0640920389822489	0.269368831492898	0.986722935220718
cela1_red_16_56297347	Length	-1.18552034015066	0.582903819727395	0.649775470283677	0.0697648487877628	0.350224529716323	0.258260577834809	0.28045968092856	0.211866958645736	-0.292836624469676	0.304804194701668	0.986722935220718
cela1_red_16_56396502	Length	-0.252781015797667	1.85797636016287	0.304469712882605	0.28894810067443	0.695530287117395	0.542785808905259	0.406582186442965	0.332896763944274	-0.00764481657676229	0.323123001919333	0.986722935220718
cela1_red_16_56407076	Length	-0.789261485123729	0.523034581530568	0.559036366379305	0.0948544238334347	0.440963633620695	0.328282796636915	0.34610920978726	0.267317625080908	-0.220609723140669	0.294359991435956	0.986722935220718
cela1_red_16_56459551	Length	-1.3831329469341	0.656757536497377	0.63478628942357	0.0773750627888392	0.36521371057643	0.27021053749731	0.287838647787591	0.217881408324548	-0.283295144062636	0.309693320995935	0.986722935220718
cela1_red_16_56627169	Length	-1.06144525919622	0.491992210212707	0.715099407028775	0.048451637262179	0.284900592971225	0.210902699538372	0.236448955709047	0.178292266611311	-0.340464349000518	0.295732259719644	0.986722935220718
cela1_red_16_56784430	Length	0.130179588263112	0.51469024891485	0.227074254016183	0.305171429343413	0.694828570656587	0.542200082187748	0.467754316640404	0.391114521694508	0.0339175112518431	0.263637161970579	0.986722935220718
cela1_red_16_56905719	Length	0.0404879603973093	0.551444694677817	0.257358250788408	0.279321344445036	0.720678655554964	0.561520807608055	0.463320404766556	0.387621446234104	0.00968209303428977	0.269731869039946	0.986722935220718
cela1_red_16_56920592	Length	0.356660473641267	0.522495952880162	0.173775025786967	0.383820255025382	0.616179744974618	0.475483193302184	0.442404719187651	0.370439975950225	0.0931740215897236	0.272948996007393	0.986722935220718
cela1_red_16_56950274	Length	-0.272391335920115	0.497869459393556	0.357409443484593	0.185738120144188	0.642590556515408	0.498416274107153	0.45685243637122	0.38257865333043	-0.0747029489295791	0.265096532601224	0.986722935220718
cela1_red_16_56972594	Length	-0.596882890273034	0.489660528775759	0.500631906568949	0.112922925156903	0.499368093431051	0.37654963497366	0.386445168274147	0.306710572051225	-0.177109063150302	0.283178146517305	0.986722935220718
cela1_red_16_57024704	Length	-0.117449484878213	0.522561492314633	0.301069049900212	0.232129428647531	0.698930950099788	0.545750913608489	0.466801521452257	0.390336393164678	-0.0300424385564678	0.264995089220354	0.986722935220718
cela1_red_16_57047772	Length	-0.205891729073442	0.537269876335978	0.329009413575242	0.212838959719291	0.670990586424758	0.521781920104267	0.458151626705467	0.383598219211588	-0.0511863789246483	0.269772245563088	0.986722935220718
cela1_red_16_57319394	Length	-0.0484367911285275	0.499315403397536	0.277725480652936	0.247420058321476	0.722274519347064	0.562376519614141	0.474854461025588	0.396148455246798	-0.0130186099653463	0.259009365738185	0.986722935220718
cela1_red_16_57428702	Length	-0.419059075628636	0.489027090922172	0.420287597896375	0.148415233511588	0.579712402103625	0.444624022548317	0.431297168592037	0.360187508918718	-0.120159132516522	0.271819661085597	0.986722935220718
cela1_red_16_57487234	Length	0.748080404987396	0.646277853470288	0.145277107738111	0.462071101516817	0.537928898483183	0.409417945587173	0.392651790745071	0.314015634193339	0.149762128123988	0.297855365937265	0.986722935220718
cela1_red_16_57572490	Length	-1.06540319287423	0.492462029947727	0.716153805383631	0.0482269382963169	0.283846194616369	0.210164690015133	0.235619256320052	0.177757560462347	-0.341383352050105	0.295726439869181	0.986722935220718
cela1_red_16_57618020	Length	-0.707947679668003	0.536911596068848	0.513848201816487	0.112815003666552	0.486151798183513	0.365803285114751	0.373336794516961	0.293327009838479	-0.187677197376084	0.29148912952058	0.986722935220718
cela1_red_16_57745531	Length	-0.123479237393718	0.502290468307052	0.30289320219134	0.226226535695031	0.69710679780866	0.544177532414263	0.470880262113629	0.393503468148946	-0.033069932645381	0.260858980173201	0.986722935220718
cela1_red_16_57769225	Length	0.111319369816177	0.504807219509784	0.230179696313456	0.298805188278747	0.701194811721253	0.547708972219714	0.471015115407797	0.393587272911922	0.02962622636615	0.261155378465357	0.986722935220718
cela1_red_16_57963656	Length	0.00766033854875429	0.52729983891755	0.263413976620302	0.267850356974921	0.732149643025079	0.566876522654523	0.468735666404777	0.391922673642411	0.00193358343870075	0.264923150567974	0.986722935220718
cela1_red_16_58066388	Length	1.47644960001071	0.517436133414601	0.0250100447405925	0.830616154333812	0.169383845666187	0.121984348743921	0.144373800925595	0.105001149988042	0.447111484499759	0.280910444751852	0.986722935220718
cela1_red_16_58113176	Length	-0.112152213618319	0.498025822485854	0.298958009336486	0.228499727200377	0.701041990663514	0.547588665824879	0.472542263463137	0.394630789349854	-0.0303050019294065	0.259670335488369	0.986722935220718
cela1_red_16_58179783	Length	1.55439123469953	0.708393159297134	0.0802771548478377	0.631282848161236	0.368717151838764	0.27287686736764	0.288439996990926	0.218412273063229	0.281678130631168	0.312475634801489	0.986722935220718
cela1_red_16_58212797	Length	0.227622327733549	0.523243179860704	0.204028550667518	0.337544054834651	0.662455945165349	0.514713811565866	0.458427394497831	0.383789369298526	0.0585544112117093	0.267935660375196	0.986722935220718
cela1_red_16_58244690	Length	0.53455644836367	0.487186221077838	0.123726218425681	0.473265675302664	0.526734324697336	0.399920889890768	0.403008106271655	0.327386134766214	0.157615555945742	0.279074814025773	0.986722935220718
cela1_red_16_58317936	Length	-0.0723798994349303	0.497778335355075	0.285495855416523	0.240009170970281	0.714504144583477	0.557705324085549	0.474494973613196	0.39594670259695	-0.0195338855884944	0.258926314615724	0.986722935220718
cela1_red_16_58382258	Length	-0.878344866140362	0.564734096331797	0.557513031214038	0.0986607097150386	0.442486968785962	0.329659990937148	0.343826259070924	0.265392872817093	-0.2207465954201	0.298910538055803	0.986722935220718
cela1_red_16_58471472	Length	-0.894522114714531	0.544115343217985	0.582536089497479	0.0885187197269074	0.417463910502521	0.310027287582069	0.328945190775613	0.252084785782571	-0.238991462345121	0.298660240614759	0.986722935220718
cela1_red_16_58576732	Length	-0.805513428396336	0.498088246591726	0.590939033800936	0.0823169498247781	0.409060966199064	0.302770139441214	0.326744016374286	0.250271366409169	-0.243300644168434	0.293930041490519	0.986722935220718
cela1_red_16_58644485	Length	-1.26281704507032	0.758133790782175	0.527361130163623	0.121317907086388	0.472638869836377	0.354717198925743	0.351320962749988	0.272094331175364	-0.20012416637135	0.311281578349691	0.986722935220718
cela1_red_16_58684007	Length	-0.590445957481293	0.539901591995742	0.465556883474112	0.133646262602742	0.534443116525888	0.40624032987466	0.400796853923146	0.324100094933101	-0.152473602314423	0.286141240346592	0.986722935220718
cela1_red_16_58719114	Length	1.05710004376575	0.516258155112389	0.0581000912293658	0.680584488141002	0.319415511858998	0.234994009245196	0.261315420629632	0.196300847979585	0.314029323331679	0.299053014407869	0.986722935220718
cela1_red_16_58745589	Length	-0.480107670058919	0.503634400417433	0.439941556356891	0.140999456813605	0.560058443643109	0.4275187282062	0.419058986829504	0.348062026123279	-0.134021626226701	0.27719578944807	0.986722935220718
cela1_red_16_58802418	Length	-1.11159267987629	0.565627464471352	0.642784044444043	0.0709908681746672	0.357215955555957	0.263765007427763	0.286225087381289	0.216372231358077	-0.286523266897483	0.303350213849935	0.986722935220718
cela1_red_16_58804550	Length	-0.336066960766324	0.620012469822721	0.357070297234152	0.204666546071772	0.642929702765848	0.49865812528476	0.438263156694076	0.366630062660991	-0.0695201635462691	0.284621498144893	0.986722935220718
cela1_red_16_58859123	Length	1.3643329287576	0.568325686846669	0.0484984666741507	0.727204498735906	0.272795501264094	0.20167377458282	0.224297034589943	0.168300285326129	0.356110728230607	0.300980167377116	0.986722935220718
cela1_red_16_58894226	Length	-0.925621554109617	0.58881828415225	0.554231737032856	0.101541828544314	0.445768262967144	0.332611482617587	0.34422643442283	0.26576900914065	-0.218845958395624	0.30102297239759	0.986722935220718
cela1_red_16_58923173	Length	-0.736392989661132	0.500197850502015	0.55677870267327	0.0936018993058207	0.44322129732673	0.330238245788345	0.349619398020909	0.27068465358082	-0.218073543975768	0.291208582513855	0.986722935220718
cela1_red_16_58986780	Length	-1.75051997664327	1.02883849805112	0.47972759318815	0.152357494379416	0.52027240681185	0.394349651837028	0.367914912432434	0.288319950695678	-0.162487529278988	0.318798891781205	0.986722935220718
cela1_red_16_59035510	Length	-0.573838077990472	0.525458965192774	0.467194985075894	0.131227981073982	0.532805014924106	0.404945865463988	0.401577033850124	0.325216366385014	-0.15360657447804	0.284290762338747	0.986722935220718
cela1_red_16_59091366	Length	-0.497369299242041	0.683356261807167	0.384886133970405	0.192289674530671	0.615113866029595	0.474523678458173	0.422824191498923	0.351934448873777	-0.0897568915900397	0.293877387364435	0.986722935220718
cela1_red_16_59199267	Length	1.37298090953688	0.502857227877056	0.0269746608695274	0.818583507209491	0.181416492790509	0.131209901020403	0.154441831920982	0.113173822533977	0.433917433287122	0.283064059353604	0.986722935220718
cela1_red_16_59258834	Length	-0.325081874890478	0.488449081101441	0.3805366104824	0.169804935624987	0.6194633895176	0.478154010342816	0.449658453892613	0.376561000551095	-0.0918583488053234	0.266132759515645	0.986722935220718
cela1_red_16_59303089	Length	1.24637637446888	0.500552205319248	0.035040923023814	0.777554679455513	0.222445320544487	0.162523211032194	0.187404397520673	0.138541497295146	0.395338160343844	0.290578218924418	0.986722935220718
cela1_red_16_59353267	Length	-5.60245194632047	1.87955150553161	0.487535150839862	0.15632606193063	0.512464849160138	0.387745187210122	0.356138787229507	0.276859922412808	-0.16807158160336	0.329115560536406	0.986722935220718
cela1_red_16_59452698	Length	-0.0456746740961914	0.845424893070706	0.291542419058738	0.279237795677253	0.708457580941262	0.553377134389724	0.429219785264009	0.358225593939625	-0.00581464717292867	0.301659787969999	0.986722935220718
cela1_red_16_59492477	Length	0.781067765600411	0.491439233392071	0.0831493806305814	0.586489957005708	0.413510042994292	0.306543605671373	0.330360662363711	0.253527994214845	0.239629009266047	0.292719018524725	0.986722935220718
cela1_red_16_59710076	Length	-0.603541231546288	0.528406089750386	0.477465552197896	0.127029404055237	0.522534447802104	0.396408380906919	0.395505043746867	0.317175624838025	-0.161056994691498	0.286023032682556	0.986722935220718
cela1_red_16_59801921	Length	-0.222418979842535	0.506243577565043	0.337535601606272	0.200759843330966	0.662464398393728	0.514719354222085	0.461704555062763	0.386417533287837	-0.0594883943940191	0.264603900216304	0.986722935220718
cela1_red_16_59827565	Length	0.823158175402624	0.623211182467496	0.127362694383876	0.496515194833163	0.503484805166837	0.380148977061162	0.376122110782961	0.296237675218305	0.17576474621377	0.299126076655974	0.986722935220718
cela1_red_16_59853273	Length	-0.307491648243813	0.515631505446293	0.367220861766605	0.182766025798933	0.632779138233395	0.489919826194414	0.450013112434463	0.376840036235543	-0.081185536778508	0.269701602016905	0.986722935220718
cela1_red_16_59927931	Length	0.487522497305859	0.500515063526061	0.138315860335612	0.444665142889814	0.555334857110186	0.423320621025304	0.417018996774573	0.345817304743769	0.137396473507603	0.277326410177779	0.986722935220718
cela1_red_16_60013642	Length	-0.162793987768239	0.492779045057056	0.316886538881132	0.213026795262566	0.683113461118868	0.532408908534447	0.470086665856302	0.3929286287133	-0.0446623799413469	0.259815499493831	0.986722935220718
cela1_red_16_60124201	Length	-0.850966936071555	0.763048070651935	0.438353755097716	0.165482293875579	0.561646244902284	0.428712903753298	0.396163951026706	0.318023869529239	-0.130705113815285	0.304720798507712	0.986722935220718
cela1_red_16_60239076	Length	0.744890005944831	0.476235969108265	0.0822642960836129	0.585030496704958	0.414969503295043	0.307971936270941	0.33270520721143	0.255506782484551	0.237699170463133	0.290514878740247	0.986722935220718
cela1_red_16_60239501	Length	-1.34650146760276	0.643163004677207	0.637646355451633	0.0759590830256589	0.362353644548367	0.26769576981172	0.286394561522709	0.216539179447116	-0.28521460498621	0.308886067288091	0.986722935220718
cela1_red_16_60321448	Length	-0.449681738728892	0.477731121843684	0.43924208712699	0.137427235884071	0.56075791287301	0.428019620678637	0.423330676988939	0.35247548479011	-0.133587973173652	0.272475153493934	0.986722935220718
cela1_red_16_60395252	Length	-0.172185666762922	0.559764347568485	0.317261153979105	0.225871594352658	0.682738846020895	0.532031769344336	0.456867251668238	0.382595770327302	-0.0405693459399075	0.27283110110764	0.986722935220718
cela1_red_16_60488041	Length	0.677602869659183	0.5289861543947	0.114637428640031	0.507302886596127	0.492697113403873	0.371082374216444	0.378059684763842	0.29824033861551	0.182743538168786	0.289716773443771	0.986722935220718
cela1_red_16_60550180	Length	-0.50853991552394	0.683973693137913	0.387356670977216	0.190737743273096	0.612643329022784	0.472347804629057	0.421905585749688	0.351017242055779	-0.0916959048112184	0.294148934845549	0.986722935220718
cela1_red_16_60586792	Length	-0.976336654408935	0.915755039799152	0.414112610827081	0.186877499147513	0.585887389172919	0.449767665529476	0.399009890025406	0.321792661027634	-0.109995138581683	0.310842033001251	0.986722935220718
cela1_red_16_60658460	Length	0.436630892455565	0.614520806621362	0.184941624856926	0.385783740698233	0.614216259301767	0.473810956395767	0.429274634444841	0.358291055991366	0.0920792504343164	0.286604623295475	0.986722935220718
cela1_red_16_60758669	Length	-0.399908079504581	0.972732467892348	0.332396666208062	0.248645113799718	0.667603333791938	0.518941564250365	0.41895821999222	0.347956128067389	-0.0401721209085234	0.308811412808209	0.986722935220718
cela1_red_16_60787240	Length	0.286821579336152	0.475046152775929	0.174732113551963	0.367771855515422	0.632228144484578	0.489333359342733	0.457496030932616	0.383105490574739	0.0831954246485423	0.261607433770398	0.986722935220718
cela1_red_16_61010297	Length	-0.744270273299226	0.568318092009971	0.505452628997386	0.119099819422192	0.494547371002614	0.372655289068203	0.375447551580422	0.295537546301249	-0.181977019290567	0.294354686846385	0.986722935220718
cela1_red_16_61049240	Length	-0.232810044956484	0.501154903189598	0.341933400487244	0.196680338799987	0.658066599512756	0.511406862488066	0.461386260712769	0.386148644588371	-0.063072198700156	0.264020648022962	0.986722935220718
cela1_red_16_61080189	Length	0.169993855805183	0.937444250367536	0.269257610261923	0.307340299001663	0.692659700998337	0.540418641257508	0.423402090736414	0.352525096130686	0.0181797544707436	0.306675928141198	0.986722935220718
cela1_red_16_61216547	Length	-0.841853816689586	0.498271251973177	0.607610825811187	0.077247909601724	0.392389174188813	0.290232064974881	0.315141264587089	0.239936949463872	-0.255863212997035	0.29511310054552	0.986722935220718
cela1_red_16_61230265	Length	1.04087688934334	0.509284478517117	0.0571761105063647	0.682810350205669	0.317189649794331	0.233186188214274	0.260013539287966	0.195273413382569	0.315343727340826	0.298359329141628	0.986722935220718
cela1_red_16_61265638	Length	0.810895845675018	0.497839933108879	0.0814384424929948	0.593708405756048	0.406291594243952	0.300485910263697	0.324853151750957	0.248344517965488	0.245362884483716	0.294106358043204	0.986722935220718
cela1_red_16_61305063	Length	-0.880048772547619	0.940034850758232	0.395489854634507	0.199891990658295	0.604510145365493	0.465443027827383	0.404618154707198	0.329886155752816	-0.094487240861588	0.310630395331303	0.986722935220718
cela1_red_16_61320014	Length	-0.504841475639183	0.47801272868152	0.464991383766564	0.125966824684966	0.535008616233436	0.406683532789176	0.40904179154847	0.336232016594212	-0.151666301222774	0.276303255542747	0.986722935220718
cela1_red_16_61370145	Length	-0.21442936019775	0.495532430445456	0.335719505374188	0.199846521406482	0.664280494625812	0.516122709935722	0.46443397321933	0.388464374913853	-0.0587399881373118	0.262193987138661	0.986722935220718
cela1_red_16_61427317	Length	-1.65854700426643	0.514834523548431	0.882043623326645	0.0159120716308167	0.117956376673355	0.0853670902442289	0.102044305042538	0.074602545450674	-0.501154964448436	0.263146719336558	0.986722935220718
cela1_red_16_61460202	Length	0.254144259251989	0.549492532827767	0.204522823833421	0.343287175030736	0.656712824969264	0.510227095855944	0.452190001135843	0.378702744236835	0.0616279530153631	0.273160986371677	0.986722935220718
cela1_red_16_61539015	Length	0.35717902911454	0.625257838455753	0.201980119301216	0.361805756382089	0.638194243617911	0.494688528271652	0.436214124316695	0.364788122312895	0.0730841515135191	0.285670666047572	0.986722935220718
cela1_red_16_61648767	Length	0.798099285484357	0.570289028586615	0.111912397822867	0.52357015070936	0.47642984929064	0.357545854490414	0.364517451467773	0.285141606771125	0.19546037206667	0.296430030400746	0.986722935220718
cela1_red_16_61699681	Length	0.0880604413596416	0.505139606349796	0.236848161633874	0.291073876197306	0.708926123802694	0.553755197561246	0.47207796216882	0.394324040021055	0.023394054244062	0.260819139995186	0.986722935220718
cela1_red_16_61717209	Length	-0.712376751181895	0.498430844041404	0.547304306080644	0.0966874565697305	0.452695693919356	0.338021649409633	0.356008237349626	0.276710956097337	-0.211063523753165	0.290001105963066	0.986722935220718
cela1_red_16_61732132	Length	-0.489087810957493	0.565782454626177	0.416933118304711	0.160983880596495	0.583066881695289	0.447275823067539	0.422083001098793	0.351165528929802	-0.116631237481869	0.28372171473865	0.986722935220718
cela1_red_16_6174416	Length	-0.251595527961257	0.704464137754232	0.328201830697873	0.235518138267594	0.671798169302127	0.522416193481215	0.436280031034533	0.364842189522065	-0.0429411153485785	0.291899374430264	0.986722935220718
cela1_red_16_61846243	Length	1.32780061234087	0.528766106712459	0.0381026835793017	0.767076112373334	0.232923887626666	0.169993271574487	0.194821204047364	0.14421699623065	0.388333202759038	0.294055107322387	0.986722935220718
cela1_red_16_62027512	Length	-0.616936721888034	0.497870305319035	0.503828970822732	0.112643613582859	0.496171029177268	0.374055700906664	0.383527415594409	0.30368794509843	-0.179589510601568	0.284864832318109	0.986722935220718
cela1_red_16_6203437	Length	-0.00452189766266554	0.503991328648265	0.264262586770483	0.261470194028245	0.735737413229517	0.568027119650104	0.474267219201272	0.395799090165501	-0.00120221219429184	0.25986950729167	0.986722935220718
cela1_red_16_62088627	Length	-0.613256581011472	0.683426049570632	0.412435850904101	0.175155037193696	0.587564149095899	0.451294654038775	0.412409111902203	0.340331439837035	-0.111349913159086	0.296367710447311	0.986722935220718
cela1_red_16_62104503	Length	0.242940983738176	0.566852894125026	0.211250519172427	0.337825955252736	0.662174044747264	0.514469775309366	0.450923525574838	0.377658737743409	0.0565344466152487	0.275521123612969	0.986722935220718
cela1_red_16_62137441	Length	0.370299979406305	0.48831856917143	0.159119154068977	0.399545871257632	0.600454128742368	0.461998643941985	0.44133497467339	0.369483121523668	0.105446975097781	0.268728272322625	0.986722935220718
cela1_red_16_62255617	Length	1.09796436956258	0.546799643410397	0.0653522714528662	0.659227843240425	0.340772156759575	0.251442311169515	0.275419885306709	0.207822206971942	0.298698009676574	0.301903822706434	0.986722935220718
cela1_red_16_62427126	Length	-0.21596925276048	0.526323139128678	0.333272583688972	0.207684240405093	0.666727416311028	0.518164742936479	0.459043175905936	0.384271865886294	-0.0551088318041255	0.268120447878027	0.986722935220718
cela1_red_16_62475965	Length	-1.03271628136557	0.494528243984232	0.699029110591983	0.0523989656944408	0.300970889408017	0.221947928277733	0.248571923713576	0.186848700209565	-0.327411951194898	0.296584101718067	0.986722935220718
cela1_red_16_62590180	Length	-0.612285726627335	0.539635883796671	0.474172078334331	0.129732947307576	0.525827921665669	0.399083430809759	0.396094974358093	0.317936427650388	-0.158743542971771	0.287174411881057	0.986722935220718
cela1_red_16_6272550	Length	-0.202448648962969	0.617386009261312	0.322641614253845	0.230234666268284	0.677358385746155	0.527100255464372	0.447123719477871	0.374491512317963	-0.041873910744462	0.281792810863841	0.986722935220718
cela1_red_16_62823697	Length	-0.342054388025019	0.588178620053063	0.36424027620807	0.195745567851017	0.63575972379193	0.492618739604766	0.440014155940914	0.368270952195229	-0.0762386287399895	0.281068000088379	0.986722935220718
cela1_red_16_62826834	Length	-0.342054388025019	0.588178620053063	0.36424027620807	0.195745567851017	0.63575972379193	0.492624991940932	0.440014155940914	0.368273826637464	-0.0762386287399895	0.281068000088379	0.986722935220718
cela1_red_16_62904064	Length	0.160707968583958	0.495269963016359	0.214230784780185	0.316041403731563	0.683958596268437	0.533020882734339	0.469727811488251	0.39267571994202	0.0438357705331369	0.260295017948049	0.986722935220718
cela1_red_16_62927388	Length	-0.250238516009139	0.509768784311081	0.347208056203716	0.194763623383376	0.652791943796284	0.507039451677514	0.458028320412909	0.383491610226322	-0.0665675962545082	0.26631627135769	0.986722935220718
cela1_red_16_62957599	Length	0.495243240774225	0.607469229269357	0.172686814902858	0.404689207476088	0.595310792523912	0.457885680551084	0.422623977621054	0.351708984981271	0.106696230622849	0.287708324086431	0.986722935220718
cela1_red_16_63051074	Length	1.1314272747881	0.952025502005248	0.180755782160289	0.42600449058132	0.57399550941868	0.439501961520475	0.393239727258391	0.314725855110328	0.119394062497435	0.313051431976388	0.986722935220718
cela1_red_16_63092540	Length	-0.484603101687866	0.598192750216426	0.404418344333054	0.171827540167699	0.595581655666946	0.458116075428771	0.423754115499247	0.35288201238885	-0.106673005110562	0.286543992516469	0.986722935220718
cela1_red_16_63105076	Length	-0.117674392325609	0.804762484366015	0.301539646309867	0.266982714643331	0.698460353690133	0.545357638506697	0.431477639046802	0.360330973388388	-0.0162481309522606	0.29914534029101	0.986722935220718
cela1_red_16_63135126	Length	-0.564504774559024	0.527676014317968	0.462180582468673	0.133761878796396	0.537819417531327	0.409304203191832	0.404057538734931	0.329020599201393	-0.149990097226867	0.283968882959853	0.986722935220718
cela1_red_16_63153052	Length	-0.476784242780431	0.51458157032281	0.433403037494591	0.145729040707553	0.566596962505409	0.433233896859485	0.420867921797856	0.350037284164473	-0.129277377184847	0.278118878992449	0.986722935220718
cela1_red_16_63244647	Length	-0.202300397326953	0.522045788190552	0.329018460596901	0.210001192629742	0.670981539403099	0.521771244668266	0.460980346773357	0.38581510284723	-0.052078026216373	0.266926353616942	0.986722935220718
cela1_red_16_63295547	Length	0.264466518021725	0.576680075733278	0.208872294072363	0.343119615522379	0.656880384477621	0.510419584159646	0.448008090405258	0.375217424231336	0.0602361745526809	0.277485803823643	0.986722935220718
cela1_red_16_6331070	Length	-0.952199300224694	1.05610275370649	0.383223380444563	0.21205907721881	0.616776619555437	0.47594015648478	0.404717542336627	0.330029142266158	-0.0831493626530151	0.313940381661163	0.986722935220718
cela1_red_16_63347431	Length	0.203552622309628	0.595118167418782	0.225851234463593	0.324260837556191	0.675739162443809	0.525778451237339	0.449887927980216	0.376754056777756	0.044293170210354	0.278804935024103	0.986722935220718
cela1_red_16_63388717	Length	0.721679943119359	0.48873870461439	0.0911721384440666	0.560794644113042	0.439205355886958	0.327090291503772	0.348033217442892	0.269042524039426	0.220523242926202	0.290023075462182	0.986722935220718
cela1_red_16_63428100	Length	0.785529673739493	0.490820116034276	0.0822303382178472	0.589277238606962	0.410722761393038	0.304326287603782	0.328492423175191	0.251744949429597	0.241672770214144	0.292861040289684	0.986722935220718
cela1_red_16_63464324	Length	0.721679943119359	0.48873870461439	0.0911721384440666	0.560794644113042	0.439205355886958	0.327108135696735	0.348033217442892	0.269054212511371	0.220523242926202	0.290023075462182	0.986722935220718
cela1_red_16_63601335	Length	-0.938553454552271	0.776253181031941	0.451066761498111	0.159161729662268	0.548933238501889	0.418025165815362	0.389771508839621	0.310604524933098	-0.140587731855409	0.306593914169582	0.986722935220718
cela1_red_16_6360557	Length	-0.960742519810849	0.623710766305127	0.538594437104706	0.109792267004985	0.461405562895294	0.345192044991831	0.351613295890308	0.272353491910081	-0.2076024008605	0.302917831749234	0.986722935220718
cela1_red_16_63678567	Length	1.12635524884714	0.95183212909593	0.181130249331148	0.425381532397506	0.574618467602494	0.440060525232657	0.393488218271346	0.314993536700391	0.118888863092704	0.313003480824	0.986722935220718
cela1_red_16_63708957	Length	0.935071770503587	0.923511861519952	0.192033295887634	0.40648592439502	0.59351407560498	0.456287518109093	0.401480779717346	0.325093983415237	0.103696755705052	0.310658689300635	0.986722935220718
cela1_red_16_63797684	Length	0.00732094099117095	0.563338233869119	0.267435591217886	0.27128235882864	0.72871764117136	0.565521320316834	0.461282049953474	0.386080133332443	0.00170393917154867	0.27177908811409	0.986722935220718
cela1_red_16_63837915	Length	-1.01020943517256	0.543695818482006	0.628783673546609	0.0739469694724554	0.371216326453391	0.274764583040818	0.297269356980935	0.225423284330865	-0.274503071888182	0.301047660016117	0.986722935220718
cela1_red_16_63909357	Length	0.163675381063665	0.527737433580077	0.221129229234971	0.315884136467602	0.684115863532398	0.533146086621737	0.462986634297427	0.387371809527082	0.0414786099229158	0.266968400316937	0.986722935220718
cela1_red_16_63928240	Length	1.29934648968636	1.00432705698966	0.17792996391522	0.4332202150892	0.5667797849108	0.433394882474314	0.38884982099558	0.309604136991069	0.124949652816682	0.315287859845909	0.986722935220718
cela1_red_16_64002962	Length	1.38322926715654	0.793218981085883	0.120849331259774	0.531558483261092	0.468441516738908	0.351174274246008	0.347592185479135	0.268620469277276	0.203570709840603	0.313317262768496	0.986722935220718
cela1_red_16_64078939	Length	0.184209232980813	0.493721369883901	0.207410214043891	0.324664690366111	0.675335309633889	0.525417585483805	0.467925095589997	0.391238398528481	0.0505230578609019	0.260717042483614	0.986722935220718
cela1_red_16_64117109	Length	-0.234336459194415	0.520815429081087	0.340133101328254	0.201739090743133	0.659866898671746	0.51269788555418	0.458127807928613	0.383574000655639	-0.0606581969222808	0.267725276609163	0.986722935220718
cela1_red_16_6412773	Length	-0.796833346207981	1.11442551496816	0.360353627683473	0.230553793355837	0.639646372316527	0.495963019258697	0.40909257896069	0.336295964554834	-0.0630270231538021	0.314486673568271	0.986722935220718
cela1_red_16_64196633	Length	-0.454629104916156	0.537255682485391	0.415399435785987	0.158142368623771	0.584600564214013	0.44853463654827	0.426458195590241	0.355552948511581	-0.115959079606758	0.279361241182773	0.986722935220718
cela1_red_16_64211338	Length	-0.199495024944076	0.500241652938551	0.329781440394971	0.20506979340297	0.670218559605029	0.521059677704382	0.465148766202059	0.388969860059397	-0.053982827419543	0.262599587647556	0.986722935220718
cela1_red_16_64243160	Length	-0.169836140127378	0.498394539674148	0.319190338790444	0.212520389000492	0.680809661209556	0.530311941449304	0.468289272209064	0.39152616185053	-0.0460329334394015	0.261242486497884	0.986722935220718
cela1_red_16_64298146	Length	0.732838594801305	0.539407067864248	0.109875349867772	0.521955053533302	0.478044946466698	0.358777947033401	0.368169596598925	0.288651714228242	0.193680949129476	0.292684590519399	0.986722935220718
cela1_red_16_64362156	Length	-4.22815446401084	2.09904781258355	0.408654174845684	0.205211602137902	0.591345825154316	0.454500919731581	0.386134223016415	0.30634952178325	-0.101562642218219	0.327053461322402	0.986722935220718
cela1_red_16_64441372	Length	-0.061594533122867	0.668971417783513	0.289979846803145	0.265266479500991	0.710020153196855	0.554585272259469	0.444753673695863	0.372388351431206	-0.0113241355365189	0.286906359045867	0.986722935220718
cela1_red_16_64570563	Length	0.237641361409699	0.533442120326992	0.204263731277217	0.339807996727287	0.660192003272713	0.512983054175772	0.455928271995496	0.381710680864487	0.0597479616227199	0.270036179909816	0.986722935220718
cela1_red_16_64620804	Length	0.0999287480420133	0.512165442026733	0.234862220157479	0.295215274940461	0.704784725059539	0.550593161730505	0.469922504902061	0.392813321757564	0.0261459196738021	0.262536853768167	0.986722935220718
cela1_red_16_6472000	Length	-1.40583012183979	0.598533487646509	0.703571838018101	0.0554586120254689	0.296428161981899	0.219051268812297	0.24096954995643	0.181502403623096	-0.337619104471252	0.304532644682401	0.986722935220718
cela1_red_16_64834178	Length	-0.451057269194889	0.579484593915246	0.399809565555074	0.172338240954496	0.600190434444926	0.461818223500307	0.42785219349043	0.356819809060057	-0.10358623312096	0.283606370910357	0.986722935220718
cela1_red_16_64885577	Length	0.459635028897697	1.21545627189988	0.261734734530485	0.325458344808733	0.674541655191267	0.524877806088386	0.412806920660782	0.340859268346513	0.0309705560024237	0.315756605955777	0.986722935220718
cela1_red_16_64953165	Length	-0.516393271011049	0.5246145091472	0.444576888053507	0.141630190825419	0.555423111946493	0.42346366318116	0.413792921121074	0.342017730278636	-0.137271398777672	0.281207455285729	0.986722935220718
cela1_red_16_64972520	Length	0.468057418006746	0.883444124827675	0.231758580458783	0.348295330520631	0.651704669479368	0.506178872315475	0.419946089020585	0.349095973216864	0.055555549376411	0.305422406197353	0.986722935220718
cela1_red_16_64994210	Length	0.110207306894917	0.554376752456612	0.239904766494529	0.299231454912824	0.700768545087176	0.547315351310451	0.460863778592647	0.385696504094592	0.0262214567814507	0.270898160403829	0.986722935220718
cela1_red_16_65012684	Length	0.0116513970057183	0.645029000050456	0.273440935786627	0.278400096882167	0.721599903117834	0.562034368421173	0.448158967331207	0.375397297122131	0.00225774938350012	0.28394381667451	0.986722935220718
cela1_red_16_6504208	Length	0.0340837031072759	0.496086543354808	0.251250098763074	0.272766524552246	0.727233475447754	0.564867303110268	0.47598337668468	0.396819780509031	0.00922364908831917	0.258143413303791	0.986722935220718
cela1_red_16_6516583	Length	0.375742936727106	0.558841000494327	0.180880019133562	0.381112940480998	0.618887059519002	0.477613272867324	0.43800704038544	0.366368195810882	0.0900625194901549	0.278550877187967	0.986722935220718
cela1_red_16_65180047	Length	0.235909789723265	0.508019014043387	0.197838677962207	0.342224344547375	0.657775655452625	0.511136546584997	0.459936977490417	0.385003373608649	0.0629206200169811	0.265442070084971	0.986722935220718
cela1_red_16_65223571	Length	0.770040425169007	0.657360250571064	0.145729427432055	0.462836042246134	0.537163957753866	0.408744591916828	0.391434530321811	0.312544191304941	0.15030287930079	0.298936556767033	0.986722935220718
cela1_red_16_65464597	Length	0.078365981164664	1.0543101442062	0.283287944506047	0.297456515745671	0.702543484254329	0.548752071711651	0.419255539748281	0.348329701892317	0.00682135367848922	0.311070852883626	0.986722935220718
cela1_red_16_65518340	Length	0.410275716843478	1.10126689945666	0.258048912810867	0.326451682365379	0.673548317634621	0.523963003302327	0.415499404823754	0.344044569400442	0.0330692614722152	0.312965623058038	0.986722935220718
cela1_red_16_65585488	Length	0.651164721644039	1.33913815509404	0.257636455397013	0.332771478667738	0.667228521332263	0.518632312856598	0.409592065935249	0.336909064837153	0.0366954510005638	0.318223254218336	0.986722935220718
cela1_red_16_65614647	Length	0.21599993462376	0.550524277847096	0.213565114945555	0.331134442261662	0.668865557738338	0.519968344899233	0.455300442792782	0.381207535570876	0.052114075687679	0.272281464723891	0.986722935220718
cela1_red_16_65896515	Length	-0.737692264993693	0.552868779162057	0.513835366818209	0.114302211452507	0.486164633181791	0.365817018723613	0.371862421729284	0.291883562229138	-0.187951800766746	0.293449558863724	0.986722935220718
cela1_red_16_65899813	Length	0.0941646000467826	0.57094845732072	0.246534962272971	0.295029618040582	0.704970381959418	0.550743622818488	0.458435419686447	0.38379904092747	0.0215680983915235	0.27356184913954	0.986722935220718
cela1_red_16_65934270	Length	1.14113246580659	0.612363374877936	0.0850955998529707	0.605081758472094	0.394918241527906	0.291877564147132	0.309822641674935	0.235868853054674	0.258544320113795	0.306037237892577	0.986722935220718
cela1_red_16_66005581	Length	0.247652068848607	0.597631800238104	0.217089933929987	0.336055420746438	0.663944579253562	0.515880309999924	0.446854645323575	0.374269669492952	0.0536891048729857	0.279981037938911	0.986722935220718
cela1_red_16_66054157	Length	0.893945238290713	0.602479463473753	0.110639512861512	0.532899533944732	0.467100466055268	0.350065241136787	0.356460953193756	0.277188707715764	0.202972913078479	0.300544799587101	0.986722935220718
cela1_red_16_66084996	Length	0.16119607666336	0.498358872159134	0.214866048493431	0.31610605649193	0.68389394350807	0.532960753349564	0.469027895014638	0.392134827533935	0.0436649491551756	0.260975795855137	0.986722935220718
cela1_red_16_66214623	Length	0.181721781474179	0.574195082651359	0.226559298144249	0.319374618274694	0.680625381725306	0.530093048377772	0.454066083581057	0.380183063363233	0.0414423682609504	0.275324425970334	0.986722935220718
cela1_red_16_66249912	Length	-0.640910035994637	1.11482740908071	0.346186551058295	0.24179613827193	0.653813448941705	0.507935824274134	0.412017310669774	0.339911108593736	-0.0505995177615528	0.313944376124438	0.986722935220718
cela1_red_16_66301940	Length	1.08321479098038	0.519694833427319	0.0566492424295668	0.686891401829298	0.313108598170702	0.230582948120106	0.256459355741135	0.192646856488359	0.319379700433584	0.299270746450408	0.986722935220718
cela1_red_16_66321426	Length	0.0152264931766015	0.502746119035394	0.25801894045435	0.267454339113528	0.732545660886472	0.567022135480482	0.474526720432122	0.395964063870639	0.00405954735071456	0.259603888478856	0.986722935220718
cela1_red_16_66531972	Length	0.0160227629207474	0.474073830281771	0.253501419756129	0.264259168055413	0.735740831944587	0.568031563810162	0.482239412188458	0.398465712161401	0.00454779417705362	0.252587499362764	0.986722935220718
cela1_red_16_66614266	Length	0.190447926048535	0.505067988488547	0.208723393487747	0.326163204136541	0.673836795863459	0.524231704663426	0.465113402375712	0.388937598097132	0.0509277692342641	0.263271973077754	0.986722935220718
cela1_red_16_66701237	Length	-0.91134974373796	0.881091638788468	0.41333687741401	0.186009657359837	0.58666312258599	0.45050111223985	0.400653465226153	0.32386741977883	-0.109677072149994	0.309265188758402	0.986722935220718
cela1_red_16_66803041	Length	-0.470604696227807	0.499600245692963	0.437838232028146	0.141423689225849	0.562161767971854	0.429237831191323	0.420738078746005	0.349894110882687	-0.132538541094158	0.276213044005986	0.986722935220718
cela1_red_16_66833439	Length	-0.562035523693078	0.485114104343593	0.487488386915634	0.11757655518684	0.512511613084366	0.387804680802237	0.394935057897527	0.316553152246628	-0.167659278589581	0.280689368178808	0.986722935220718
cela1_red_16_66895303	Length	0.169900831986004	0.50570127426029	0.214327272405916	0.318879795555669	0.681120204444331	0.530657373313315	0.466792932038415	0.390322761952116	0.0452932047153756	0.262772188608259	0.986722935220718
cela1_red_16_66991964	Length	-0.478206663795109	0.553667928908295	0.417707306808728	0.159059610944511	0.582292693191272	0.446774889016342	0.42323308224676	0.352358396544835	-0.117393630398017	0.282105136134319	0.986722935220718
cela1_red_16_67010717	Length	0.155364223165202	0.592033583533222	0.235778396245983	0.311486499298092	0.688513500701908	0.536936691632671	0.452735104455925	0.379173368606826	0.0339834681403745	0.277608632172496	0.986722935220718
cela1_red_16_67129397	Length	-0.11907763267524	0.542262439559347	0.301733140583493	0.235497847043795	0.698266859416507	0.54515603192124	0.462769012372712	0.387226943529519	-0.0291312467124496	0.268830106851838	0.986722935220718
cela1_red_16_67260335	Length	-0.67342159324747	2.10953760664462	0.313716204216165	0.281458491019379	0.686283795783835	0.534994535390763	0.404825304764456	0.330237820386096	-0.015929818197895	0.32450145399167	0.986722935220718
cela1_red_16_67314246	Length	-0.00196220574703516	0.556677058211918	0.269235278335897	0.268185735112464	0.730764721664102	0.566334626550331	0.462578986551638	0.387093617668574	-0.000463612793555187	0.270588292613345	0.986722935220718
cela1_red_16_67351347	Length	-1.0367029354443	0.611394622637747	0.57240123779538	0.0963199979280328	0.42759876220462	0.31796154145101	0.331278764276587	0.254219450297507	-0.233205830298013	0.304296432454937	0.986722935220718
cela1_red_16_67352341	Length	-0.449871023491166	0.825926723199455	0.351971897019953	0.225813605298601	0.648028102980047	0.50294933046013	0.422214497681447	0.351320717543201	-0.0597849562014779	0.302406203732064	0.986722935220718
cela1_red_16_67383995	Length	1.48540196720762	0.519883366410107	0.0251828170892224	0.829943631974913	0.170056368025087	0.122677986551416	0.144873550935865	0.105486417200334	0.446666861423018	0.281218777138298	0.986722935220718
cela1_red_16_67430182	Length	-0.17425750274903	0.572015197083275	0.317349504954871	0.227833509133633	0.682650495045129	0.531986446406607	0.454816985911496	0.380839125232607	-0.0399256481080858	0.274849171920005	0.986722935220718
cela1_red_16_67505641	Length	-0.332516504568445	0.630502273414498	0.354519750627623	0.207702832425181	0.645480249372377	0.500879117411011	0.437777416947196	0.366185279177367	-0.0671322745455245	0.285696030320782	0.986722935220718
cela1_red_16_67519231	Length	-0.258354441327848	0.498830877270942	0.351866511306978	0.189532998735276	0.648133488693022	0.503049576565912	0.458600489957746	0.38392949855644	-0.0705734935342584	0.264644240900912	0.986722935220718
cela1_red_16_67565664	Length	-0.123682079186277	0.555868288502194	0.303142993295113	0.236824668622205	0.696857006704887	0.543974621843764	0.460032338082682	0.385046365510517	-0.0293414848782736	0.271346610327572	0.986722935220718
cela1_red_16_67597969	Length	-0.211369415848947	1.20476073368906	0.307596506328476	0.2777917042697	0.692403493671524	0.540211572043675	0.414611789401824	0.342902219010593	-0.0144654481539558	0.315226337575178	0.986722935220718
cela1_red_16_67726524	Length	-0.379083988438529	1.42404631143987	0.314331948648001	0.275415684612861	0.685668051351999	0.53438866115866	0.410252366739138	0.337801527336196	-0.0190293861455089	0.319143136730441	0.986722935220718
cela1_red_16_67809668	Length	-0.379083988438529	1.42404631143987	0.314331948648001	0.275415684612861	0.685668051351999	0.534393636963357	0.410252366739138	0.337805977633456	-0.0190293861455089	0.319143136730441	0.986722935220718
cela1_red_16_67838796	Length	-1.00408862593199	0.545427838522643	0.624480348834082	0.0753357971847912	0.375519651165918	0.277875247066013	0.300183853981127	0.227829874408769	-0.271231149360092	0.301061685814188	0.986722935220718
cela1_red_16_67870332	Length	-0.379083988438529	1.42404631143987	0.314331948648001	0.275415684612861	0.685668051351999	0.534398612440741	0.410252366739138	0.337810427384031	-0.0190293861455089	0.319143136730441	0.986722935220718
cela1_red_16_67898301	Length	-0.163051010999286	0.48770383474632	0.317175365891895	0.211653936912334	0.682824634108105	0.532127401878663	0.471170697195772	0.393701873406239	-0.045247880029217	0.258701675306517	0.986722935220718
cela1_red_16_67933581	Length	0.0404897347233433	0.500024921922528	0.249930721084512	0.275213087957525	0.724786912042475	0.563691981214044	0.474856190957963	0.39615279292795	0.0108637423180611	0.259107366531265	0.986722935220718
cela1_red_16_67970647	Length	-0.379083988438529	1.42404631143987	0.314331948648001	0.275415684612861	0.685668051351999	0.534403587590845	0.410252366739138	0.33781487658802	-0.0190293861455089	0.319143136730441	0.986722935220718
cela1_red_16_68015477	Length	-0.856466536633608	0.666154862028627	0.481783410891756	0.137132712091211	0.518216589108244	0.392606228658895	0.381083877017033	0.301041306066241	-0.164713363569885	0.301506359935889	0.986722935220718
cela1_red_16_68078554	Length	0.0707045757809233	0.518164552042171	0.244146383897709	0.286140145354045	0.713859854645955	0.557261952526086	0.469713470748246	0.392657955026566	0.018233497871378	0.263402271183873	0.986722935220718
cela1_red_16_68110133	Length	0.889135220292731	0.636464062051404	0.123193379751756	0.508175132722763	0.491824867277237	0.370416978480139	0.368631487525482	0.289182929643379	0.184656079528322	0.301418916559387	0.986722935220718
cela1_red_16_68138074	Length	-1.02096277087339	0.514565530458541	0.66760142880511	0.0614086076686778	0.33239857119489	0.245490712385829	0.270989963526213	0.204446840520762	-0.30348441772784	0.298949624257043	0.986722935220718
cela1_red_16_68208404	Length	-0.0627217879460498	0.532666180600486	0.284524856164769	0.248724320656793	0.715475143835231	0.558382251899584	0.466750823178438	0.390281853376297	-0.0156534061309424	0.2662906324837	0.986722935220718
cela1_red_16_68239979	Length	-0.381184798025183	0.54679169645478	0.38607159905409	0.176140115319226	0.61392840094591	0.473537683718449	0.437788285626684	0.366194138732839	-0.0941254573232869	0.277253322736452	0.986722935220718
cela1_red_16_68372876	Length	0.206540477333944	0.547789018422929	0.215153543059694	0.328401252751278	0.671598747248722	0.522240515122065	0.456445204189028	0.382181472993184	0.050117614757788	0.271589758890731	0.986722935220718
cela1_red_16_68423733	Length	0.506701797625584	0.520898040032766	0.142135355613659	0.44251948327135	0.55748051672865	0.425254412224533	0.415345161114991	0.343802520318974	0.135801791330548	0.280357282503176	0.986722935220718
cela1_red_16_68488450	Length	-0.204192708946894	0.533139659770925	0.328779672785931	0.21225993220994	0.671220327214069	0.521942009788483	0.458960395004129	0.384189994711064	-0.0512442871069705	0.268998033760265	0.986722935220718
cela1_red_16_68575421	Length	-0.792079569987736	0.701381749098339	0.448972985836683	0.155942377149931	0.551027014163317	0.419817916260355	0.395084637013386	0.316699731971608	-0.139443691274004	0.301280252840838	0.986722935220718
cela1_red_16_68849624	Length	-0.722665025124787	0.591604276331533	0.483263733002227	0.13075143804008	0.516736266997773	0.391402612610223	0.385984828957693	0.306112589100202	-0.165690345682075	0.294568678434355	0.986722935220718
cela1_red_16_68906211	Length	1.20174808689115	0.723555782425698	0.116579450304188	0.534986080379085	0.465013919620915	0.348329726639321	0.348434469316727	0.269496989875827	0.205855488839031	0.309806034470829	0.986722935220718
cela1_red_16_68996616	Length	0.702531482583265	0.540132551925958	0.114922745430651	0.509335388514935	0.490664611485065	0.36949395150362	0.375741866054414	0.295808240767353	0.184427126234401	0.291394157158849	0.986722935220718
cela1_red_16_69028709	Length	0.74798211740682	0.507257794848602	0.094696366951644	0.555477483149226	0.444522516850774	0.331353260145178	0.34982614989913	0.270879003722097	0.217396440744701	0.292023316698481	0.986722935220718
cela1_red_16_69078798	Length	0.0205573827886687	0.582318068055646	0.265984699511012	0.276257664993891	0.723742335006109	0.563143961117927	0.457757635495097	0.383287784111419	0.00458432726525309	0.275002019917928	0.986722935220718
cela1_red_16_69158206	Length	-0.476734287625083	0.532940035814631	0.425391503104919	0.152295865478743	0.574608496895081	0.440051946466806	0.422312631416338	0.351399980754201	-0.123305169850355	0.279977184711011	0.986722935220718
cela1_red_16_69202453	Length	-0.156906162032953	0.527577547607118	0.313697915053045	0.222827798698352	0.686302084946955	0.535024270189083	0.463474286248602	0.387716951506813	-0.0397618258739057	0.266781814822902	0.986722935220718
cela1_red_16_69281195	Length	0.592702251814555	0.501262264737128	0.118381165339984	0.490460665738838	0.509539334261162	0.385163711128302	0.391158168921178	0.312225899619981	0.170075050602536	0.283670525017892	0.986722935220718
cela1_red_16_69300567	Length	2.12559721838404	1.00245008145358	0.123881246342982	0.537226220457276	0.462773779542724	0.346371312026669	0.338892533199742	0.260872512961972	0.208660810705097	0.320882215275063	0.986722935220718
cela1_red_16_69343987	Length	-0.63211281110092	0.638791367848643	0.432910801632323	0.159812615028086	0.567089198367677	0.433734058619161	0.407276583339591	0.333795291803676	-0.127677575524584	0.294142990013864	0.986722935220718
cela1_red_16_69357539	Length	-0.63211281110092	0.638791367848643	0.432910801632323	0.159812615028086	0.567089198367677	0.43374297094555	0.407276583339591	0.333800060219739	-0.127677575524584	0.294142990013864	0.986722935220718
cela1_red_16_69422568	Length	0.00856741687720978	0.564722328496059	0.267249504277277	0.271734668441404	0.728265331558596	0.565314989276573	0.461015827281319	0.385845909735821	0.00198784169406339	0.272022774295142	0.986722935220718
cela1_red_16_69495888	Length	0.550382409665141	0.572333032338117	0.152095803682084	0.435094797659658	0.564905202340342	0.431814229072278	0.412809398658258	0.340863504694271	0.130005636749481	0.286763887453137	0.986722935220718
cela1_red_16_69542643	Length	1.93035111624918	0.534947496504329	0.0110887166994382	0.913415128272295	0.0865848717277049	0.0646057835980658	0.0754961550282668	0.0569328532941324	0.540514073119079	0.247631479373008	0.986722935220718
cela1_red_16_69578278	Length	-1.09148921730195	1.22143237148646	0.372954663458306	0.223306580632974	0.627045336541694	0.484510775321253	0.40373875590872	0.328477546734242	-0.0731416459709948	0.317486205667839	0.986722935220718
cela1_red_16_69621166	Length	-0.34990351333146	0.502132589855754	0.386849433492582	0.168609016088411	0.613150566507418	0.472848721576844	0.444541550419007	0.372207413034967	-0.0959861581778786	0.269641465904809	0.986722935220718
cela1_red_16_69724130	Length	-1.19504581897554	0.497938341679075	0.761735983596768	0.0382766904579171	0.238264016403232	0.174772923423295	0.199987325945315	0.149335861584568	-0.380958871475879	0.292461121361135	0.986722935220718
cela1_red_16_69842466	Length	-0.876878969560805	0.515158722085433	0.604789962137954	0.0793476604618174	0.395210037862046	0.292286165476311	0.315862377400229	0.240632443641063	-0.254625906376875	0.296934565741826	0.986722935220718
cela1_red_16_69911218	Length	0.318292241206205	0.499621448178962	0.175155002622444	0.374963296828873	0.625036703171127	0.482942919966748	0.449881700548683	0.376748844467591	0.0874538868721924	0.267615080030455	0.986722935220718
cela1_red_16_69920440	Length	0.368506926701103	0.489711189420063	0.160028842974927	0.398318551730513	0.601681448269487	0.462988086369103	0.44165260529456	0.369779840693905	0.104541457890984	0.26882651433727	0.986722935220718
cela1_red_16_70094126	Length	0.378712847523879	0.544061167522378	0.175815076351684	0.385950270888664	0.614049729111336	0.473698899598196	0.438234652759652	0.366588933601382	0.0941130988117033	0.276805945328594	0.986722935220718
cela1_red_16_70108986	Length	0.224289638499546	0.4873054531324	0.19487744484634	0.340376367636157	0.659623632363843	0.512535503904821	0.464746187517503	0.388702356742414	0.0626829532201742	0.260919087173055	0.986722935220718
cela1_red_16_70183283	Length	0.961288994315981	0.547198639173113	0.0811880291676627	0.605826243477595	0.394173756522405	0.291444538211964	0.312985727354743	0.238301297636277	0.25688176551835	0.300403633423662	0.986722935220718
cela1_red_16_70204472	Length	0.0562624980970047	0.53975649040388	0.251544850854137	0.283044753086669	0.716955246913331	0.559344572912539	0.465410396059194	0.389144865728489	0.0138170794567199	0.267625755492973	0.986722935220718
cela1_red_16_70243118	Length	0.111809407442258	0.739952867105766	0.262675437018539	0.300603374788602	0.699396625211398	0.546147920459432	0.436721188192859	0.365264432780415	0.0176489429177965	0.294124027635841	0.986722935220718
cela1_red_16_70265229	Length	1.08785210782347	0.619943293903748	0.0936120836223062	0.581338694472982	0.418661305527018	0.310943547706888	0.325049221904712	0.248477503523191	0.240287481248422	0.305507945233499	0.986722935220718
cela1_red_16_70354827	Length	-0.249360591333202	0.663969005471167	0.330688611361764	0.229407835755666	0.669311388638236	0.520356125252684	0.43990355288257	0.368161624665994	-0.0465219203946194	0.287892528186124	0.986722935220718
cela1_red_16_70392766	Length	0.529378438607994	0.514243694461282	0.135282894702248	0.455202499549224	0.544797500450776	0.414713063433842	0.409514605748529	0.336845757200714	0.14493265219054	0.281011312461974	0.986722935220718
cela1_red_16_70454153	Length	0.184776307891938	0.564464265373639	0.223891276165561	0.320744453167832	0.679255546832168	0.528746937279525	0.455364270666608	0.381267155179047	0.0430957018529752	0.273844667530651	0.986722935220718
cela1_red_16_70520383	Length	1.03747251800347	0.573027545494632	0.0820015484518777	0.608146850728581	0.391853149271419	0.290025715964944	0.309851600819541	0.235902570602733	0.259672032140239	0.302935620806545	0.986722935220718
cela1_red_16_70639412	Length	-0.428063408649267	0.481350147151444	0.427623730259014	0.143537636145317	0.572376269740986	0.438214577839118	0.428838633595669	0.3578216278845	-0.125410280079818	0.271443481932363	0.986722935220718
cela1_red_16_70682514	Length	-0.404334634735923	0.521487482027978	0.402101720611306	0.163127503563746	0.597898279388694	0.459874225763606	0.434770775824948	0.363461320996922	-0.106558862042791	0.275097209922931	0.986722935220718
cela1_red_16_70813220	Length	-0.812559735805136	0.512702695977354	0.579058311014307	0.0872835884475141	0.420941688985693	0.312953644909756	0.333658100538178	0.256412152418845	-0.235113352868526	0.294819597145219	0.986722935220718
cela1_red_16_70894758	Length	0.762968716637687	0.483491761283756	0.0825490341655836	0.586209296595181	0.413790703404819	0.30687193620043	0.331241669239235	0.254191861160749	0.238987118024794	0.291626838078474	0.986722935220718
cela1_red_16_71269176	Length	-0.371711230775821	0.473404199833655	0.405416086618311	0.153342026913287	0.594583913381689	0.45730066209656	0.441241886468402	0.369389649655347	-0.109897582114973	0.266600813473288	0.986722935220718
cela1_red_16_71272618	Length	0.0917441131269671	0.519284736512681	0.238487969911995	0.292816773791271	0.707183226208729	0.552328925597553	0.468695256296734	0.391889142304816	0.023616127706074	0.263907989863973	0.986722935220718
cela1_red_16_71307504	Length	-1.00288005664111	1.4850317831868	0.344543820310279	0.249622445403597	0.655456179689721	0.509238743646553	0.405833734286124	0.331647889157782	-0.0465826365113346	0.320541061379641	0.986722935220718
cela1_red_16_71327432	Length	-0.0775491520100836	0.760846455778549	0.294899196190404	0.269810460588108	0.705100803809596	0.550862074606999	0.435290343221488	0.363945737107756	-0.0117140163339008	0.295766249708291	0.986722935220718
cela1_red_16_71457422	Length	-0.602515940197765	0.618827179395661	0.432309157585508	0.15832768396856	0.567690842414492	0.434285754506685	0.409363158445932	0.336632772836531	-0.127438645267605	0.291982984433703	0.986722935220718
cela1_red_16_71489933	Length	0.164146165983512	0.530746618216807	0.221679157938297	0.315925912181359	0.684074087818641	0.533131064929745	0.462394929880344	0.386948401127298	0.0413140756816434	0.267546798072915	0.986722935220718
cela1_red_16_71552723	Length	-0.0187992722052158	0.531482267986039	0.27150917694413	0.260745331212168	0.72849082305587	0.565420345104727	0.467745491843702	0.391098743353454	-0.00470117951130666	0.265796656244379	0.986722935220718
cela1_red_16_71688693	Length	-1.80846670904302	0.563978443458955	0.85670427503435	0.0209129125093434	0.14329572496565	0.102908641077861	0.122382812456306	0.0886991768235576	-0.477650698008381	0.274889310087373	0.986722935220718
cela1_red_16_71822808	Length	-0.433097308929416	0.695851901946737	0.367731986733673	0.204948726018527	0.632268013266327	0.489378062193577	0.4273192872478	0.35636084378657	-0.0757752245016292	0.29364117980503	0.986722935220718
cela1_red_16_71859184	Length	-0.599342982091192	0.517729630749789	0.48242247773229	0.123671454489762	0.51757752226771	0.392121080690758	0.393906067777948	0.315531905652047	-0.164534671435838	0.28511178047985	0.986722935220718
cela1_red_16_71888227	Length	0.175820823915654	0.524434580216016	0.217275169500367	0.320002807183833	0.679997192816167	0.529403598055085	0.4627220233158	0.387187194564108	0.044928632571547	0.266640364845994	0.986722935220718
cela1_red_16_71929786	Length	-0.956537104226337	0.984474319847317	0.396320633809285	0.200855181375398	0.603679366190715	0.464764582881846	0.402824184815318	0.327118106798206	-0.0947555493113821	0.312353525875493	0.986722935220718
cela1_red_16_71959882	Length	1.66586183938929	0.655054057675333	0.0547599677137663	0.712372897373335	0.287627102626665	0.21280607697914	0.232867134912899	0.17557999287132	0.347394851107918	0.306973551712776	0.986722935220718
cela1_red_16_72019278	Length	0.450659869789964	0.621256346960377	0.184279994045599	0.388013576754191	0.611986423245809	0.471845284186834	0.42770642920021	0.356716159696354	0.0936313030393073	0.287630093537724	0.986722935220718
cela1_red_16_72043756	Length	0.257500065311373	0.490859435005148	0.187322602998579	0.352814794173739	0.647185205826261	0.502198507718482	0.459862602827682	0.384938861564385	0.0716591811042688	0.263104592327462	0.986722935220718
cela1_red_16_72050990	Length	-1.12011018237427	0.543890962993413	0.671146800184068	0.0619414756862839	0.328853199815932	0.24243689315869	0.266911724129648	0.201081293495822	-0.308113959583649	0.301626039008851	0.986722935220718
cela1_red_16_72217573	Length	0.296392332379344	0.613348478020913	0.210726860325518	0.347447489439732	0.652552510560268	0.506831912069811	0.44182565023475	0.369901029294319	0.062128810825823	0.282983409516311	0.986722935220718
cela1_red_16_72299536	Length	0.478315381571786	1.08909877429784	0.251850955845073	0.333244724898419	0.666755275101581	0.518197409828582	0.414904319256508	0.343274529281185	0.0393459892936334	0.312802888528089	0.986722935220718
cela1_red_16_72438185	Length	0.01055668708704	0.557703302957539	0.266004904428356	0.27163598022394	0.72836401977606	0.565363275111264	0.462359115347705	0.386922620232693	0.0024885133036812	0.270779879560662	0.986722935220718
cela1_red_16_72505257	Length	0.301633562886421	0.89890057631924	0.251886492184333	0.324736418710307	0.675263581289693	0.525360001292461	0.423377089105361	0.352500292549799	0.03469158133738	0.305264993771383	0.986722935220718
cela1_red_16_72533457	Length	-0.132392095053416	0.530483372843045	0.30582728731998	0.229778201474574	0.694172712680019	0.54172756948156	0.464394511205446	0.388431987934545	-0.0332855730778887	0.266831570756717	0.986722935220718
cela1_red_16_72629721	Length	-0.538036956776686	1.18557001010297	0.332822416823617	0.254671665272953	0.667177583176383	0.518572575250923	0.41250591790343	0.34041263283946	-0.0379567518444774	0.315276228200915	0.986722935220718
cela1_red_16_72837098	Length	0.324323839852244	0.488348480382045	0.169952973133458	0.380249806425126	0.619750193574874	0.478413452106022	0.449797220441416	0.376683663829461	0.0916557105195528	0.266073894595326	0.986722935220718
cela1_red_16_72856400	Length	0.741602671921263	0.515805523926668	0.0991579327216088	0.544955465301523	0.455044534698477	0.340238009077649	0.355886601976868	0.276518881847628	0.209959827337004	0.292093826767345	0.986722935220718
cela1_red_16_72896727	Length	0.177182224290287	0.500779986724675	0.211143816542503	0.321699144775676	0.678300855224324	0.527974547851843	0.467157038681821	0.390671904687771	0.04779321788621	0.261971728498878	0.986722935220718
cela1_red_16_72929986	Length	0.248559782923628	0.852678179291031	0.25375094499591	0.319694883027639	0.680305116972361	0.529756422681191	0.426554171976451	0.355631025445278	0.0312334262118159	0.302619549590694	0.986722935220718
cela1_red_16_72988855	Length	0.189539902905015	0.499753961270446	0.207575853627544	0.326206311138076	0.673793688861924	0.524210645916054	0.46621783523438	0.389800878801819	0.0513001727491489	0.262159421748065	0.986722935220718
cela1_red_16_73031145	Length	-0.976164564230164	0.507829212216358	0.656793811377021	0.0639212843155262	0.343206188622979	0.253413550360249	0.279284904307453	0.211098340063806	-0.294459583389038	0.298168063156769	0.986722935220718
cela1_red_16_73085641	Length	-0.239683373261827	0.496803795369256	0.345071062736921	0.193662889855931	0.654928937263079	0.508748374855097	0.461266047407148	0.386068317737683	-0.0656429848530778	0.263461105961819	0.986722935220718
cela1_red_16_73182327	Length	-0.199980811396803	0.523588714176134	0.328115541851286	0.210966643539353	0.671884458148714	0.522474718484322	0.460917814609361	0.385753455850553	-0.0512891524333612	0.267144554496231	0.986722935220718
cela1_red_16_73248220	Length	0.941375321253235	0.490877199155629	0.0613440671322742	0.66270763468309	0.337292365316909	0.249140717010749	0.275948298184635	0.208278872979755	0.297937210486599	0.296429908483318	0.986722935220718
cela1_red_16_73273376	Length	1.27762605041137	0.63620963844574	0.0799029292661665	0.624329525706742	0.375670474293257	0.278073497623511	0.295767545027091	0.224242292051039	0.274383206255329	0.308280695815048	0.986722935220718
cela1_red_16_73305005	Length	-0.480960448845792	0.545098651334974	0.42201681626655	0.155660219930907	0.57798318373345	0.443101011805775	0.422322963802544	0.351407183110933	-0.120685638467159	0.28138657141913	0.986722935220718
cela1_red_16_73350421	Length	-1.09782619957298	0.646958775307083	0.562088238034914	0.102069950964709	0.437911761965086	0.326051552739593	0.335841811000377	0.258341244978777	-0.225956371361366	0.306435468402953	0.986722935220718
cela1_red_16_73397337	Length	-0.919818101104934	0.539065142450402	0.597692284556603	0.0832338977435172	0.402307715443397	0.297531688150541	0.31907381769988	0.243772846678249	-0.250314385961442	0.299118295356181	0.986722935220718
cela1_red_16_73490404	Length	0.628085894309964	0.61968317444961	0.154577328828415	0.439512283766756	0.560487716233244	0.427769341102358	0.405910387404829	0.33179141438451	0.132866892833406	0.292851345740261	0.986722935220718
cela1_red_16_73513724	Length	0.0501328402085413	0.541643611098808	0.253464765477108	0.281389193452979	0.718610806547021	0.560391989954306	0.465146041069913	0.388962947804979	0.0122581571252737	0.267945183368085	0.986722935220718
cela1_red_16_73626610	Length	0.053218414700974	0.801272352595249	0.276004908042321	0.291752509513541	0.708247490486459	0.553192316075617	0.432242582444138	0.361053629136784	0.00739816967537091	0.298774507321132	0.986722935220718
cela1_red_16_73661912	Length	0.735412211996773	0.637624037216696	0.144310960235776	0.462658940254291	0.537341059745708	0.408920951894711	0.393030099509932	0.314430787741171	0.150237221936863	0.297100746411488	0.986722935220718
cela1_red_16_73691182	Length	0.735412211996773	0.637624037216696	0.144310960235776	0.462658940254291	0.537341059745708	0.408931318387111	0.393030099509932	0.314437359589981	0.150237221936863	0.297100746411488	0.986722935220718
cela1_red_16_73710048	Length	0.221479006756096	0.483445807573958	0.194483228585553	0.339734433157021	0.660265566842979	0.513055679856147	0.465782338257427	0.389439016578527	0.062429042232522	0.259998831033248	0.986722935220718
cela1_red_16_73746384	Length	-0.428033958955719	0.735370437418238	0.360200496789722	0.213560830906807	0.639799503210278	0.496128473883579	0.426238672303471	0.355355754449382	-0.0686665851398508	0.296526049192866	0.986722935220718
cela1_red_16_73854871	Length	-0.169678604881209	0.517000689711129	0.318300005044229	0.21711211013293	0.681699994955771	0.531179110211134	0.464587884822841	0.388582265184606	-0.0440838826647579	0.265042291935395	0.986722935220718
cela1_red_16_74052833	Length	0.309927976667735	0.493515344593469	0.17515500102965	0.373090461572029	0.626909538427971	0.484418505308239	0.451754537398321	0.378293691629885	0.0863155200601623	0.266168308584932	0.986722935220718
cela1_red_16_74143907	Length	-0.490950596213193	0.48568787931231	0.454059816814375	0.131871172120126	0.545940183185625	0.415684466229195	0.414069011065499	0.342275126291144	-0.144029663239335	0.27609111887795	0.986722935220718
cela1_red_16_74181980	Length	-0.0539886637765967	0.583893349875509	0.284878621671395	0.258009821328318	0.715121378328605	0.558139086067338	0.457111557000287	0.382778992714384	-0.0120003491350216	0.275376475842959	0.986722935220718
cela1_red_16_74239838	Length	0.730527377662496	0.498093109657536	0.0936555006753064	0.556040426104514	0.443959573895486	0.330849222970297	0.35030407322018	0.271152912858939	0.217445157629864	0.290848887244977	0.986722935220718
cela1_red_16_74341259	Length	-0.316157577977482	0.635888850668099	0.349585035364001	0.211880725531365	0.650414964635999	0.505104958988365	0.438534239104633	0.366888033556259	-0.0629974589092429	0.285952072607501	0.986722935220718
cela1_red_16_74372089	Length	-0.351653953772977	0.489520067173144	0.391288832213133	0.163872731896384	0.608711167786867	0.469189263738988	0.444838435890483	0.372451318317685	-0.0995283851179527	0.267812119722026	0.986722935220718
cela1_red_16_74404559	Length	-0.0173081314753098	0.510061353443332	0.26890323502004	0.258392978566649	0.73109676497996	0.566475517294097	0.472703786413311	0.394759851243694	-0.00454039402614332	0.261259828452427	0.986722935220718
cela1_red_16_74561965	Length	-0.246107421442209	0.543118543591531	0.341470485313369	0.204754046025935	0.658529514686631	0.511699364225892	0.453775468660696	0.379989450019272	-0.0605366457354472	0.271904292251067	0.986722935220718
cela1_red_16_74654462	Length	-0.257957248716248	0.498914460363817	0.351702060736791	0.189657758113571	0.648297939263209	0.503196890445933	0.458640181149638	0.383956056557479	-0.0704478975741626	0.264642415604695	0.986722935220718
cela1_red_16_74724139	Length	-0.0791763320343429	0.506448644013181	0.288221608866991	0.239646513366535	0.711778391133009	0.555695067950114	0.472131877766474	0.394361321387862	-0.0209655567780416	0.26097789010153	0.986722935220718
cela1_red_16_74839190	Length	-0.0831290379203451	0.575181861837887	0.292163411485772	0.249830267043761	0.707836588514228	0.552853734183593	0.458006321470467	0.383477063006611	-0.0188540802870488	0.274161153241991	0.986722935220718
cela1_red_16_74861907	Length	0.714161323087089	0.523680326138451	0.10662979260559	0.526581900638199	0.473418099361801	0.355277415398979	0.366788306756211	0.287382219250482	0.196711389099527	0.291185928153054	0.986722935220718
cela1_red_16_74962427	Length	0.131272416391271	0.511690778798345	0.226131048534965	0.305541379568441	0.694458620431559	0.541947218539712	0.468327571896595	0.391564321760439	0.0344366853976668	0.263038005223109	0.986722935220718
cela1_red_16_75083622	Length	0.0415432904593	0.537144839287599	0.255166277084601	0.278589822845812	0.721410177154188	0.561898343936471	0.466243900069587	0.389826022320576	0.0102599618771247	0.267019548825168	0.986722935220718
cela1_red_16_75173598	Length	-1.53132852268571	1.16348366065049	0.419396146352277	0.190122644452555	0.580603853647722	0.445437902228541	0.390481209195167	0.311385693739794	-0.112775201465233	0.318602817379945	0.986722935220718
cela1_red_16_75210858	Length	0.191707228258234	0.539411815765259	0.216785129742434	0.324307261392939	0.675692738607061	0.525726209600021	0.458907608864627	0.384144201454633	0.0473809877238482	0.269781345955843	0.986722935220718
cela1_red_16_75237568	Length	-0.353882479908425	0.582437331767004	0.368891337045736	0.191894942336217	0.631108662954264	0.488198664526924	0.439213720618047	0.367578241024806	-0.080021231957227	0.280716512990865	0.986722935220718
cela1_red_16_75282663	Length	0.00659275523592108	0.588352282634881	0.269993169686442	0.273236034245718	0.726763965754282	0.564630424070639	0.45677079606784	0.382502802892812	0.0014502659515526	0.275949696783648	0.986722935220718
cela1_red_16_75311336	Length	-0.398892413852378	0.538556498755537	0.394654011577543	0.16988439825493	0.605345988422457	0.466265112716334	0.435461590167528	0.364136764213148	-0.100704808622518	0.276971178397803	0.986722935220718
cela1_red_16_75367411	Length	-0.791434900414486	0.561650996363879	0.527602937205035	0.10962131102508	0.472397062794965	0.354436267536035	0.362775751769884	0.28341591970337	-0.198305420428713	0.295875991642616	0.986722935220718
cela1_red_16_75367732	Length	0.515489548927256	0.480383933644985	0.12476934774555	0.468588676647481	0.531411323352519	0.403921748993207	0.406641975606968	0.332954838254728	0.154225802794566	0.277240699447376	0.986722935220718
cela1_red_16_75484526	Length	0.188470782984217	0.565209599273499	0.223192020468889	0.321787246935017	0.678212753064983	0.527871313397929	0.455020732596093	0.38100858056672	0.0438902999022015	0.274037969756551	0.986722935220718
cela1_red_16_75523237	Length	0.565062131845712	0.783094839346625	0.204270779673481	0.378005422783167	0.621994577216833	0.480278610280396	0.417723797543352	0.34659925183859	0.0822383831400993	0.301287198279648	0.986722935220718
cela1_red_16_75538541	Length	0.148196506077717	0.622157374157785	0.242192192809367	0.309012257861754	0.690987742138246	0.539057037867512	0.448795549328879	0.375882338439762	0.0302740430928128	0.281729346569643	0.986722935220718
cela1_red_16_75626098	Length	0.354821739903062	0.577253589640844	0.190314768506487	0.370243472814284	0.629756527185716	0.486892356629093	0.439441758679229	0.367798193507773	0.0812316195762995	0.280113062492308	0.986722935220718
cela1_red_16_75649760	Length	-0.84223418892429	0.742466660676554	0.4440932638162	0.161126276193024	0.5559067361838	0.423872937300213	0.394780459990776	0.316419095981163	-0.13535996678154	0.303843744829756	0.986722935220718
cela1_red_16_75653300	Length	0.270969165104295	0.796638150614206	0.244903296121849	0.325872819136926	0.674127180863074	0.524562940930914	0.429223884741225	0.35822886861749	0.0380959561676084	0.299282700879528	0.986722935220718
cela1_red_16_75693908	Length	-0.362459690661791	0.527689486887394	0.384562748731913	0.174159367336993	0.615437251268087	0.474830269154407	0.441277883931093	0.369426486323166	-0.0935642266533752	0.273937100055684	0.986722935220718
cela1_red_16_75873407	Length	0.234807796865616	0.490898848920882	0.193179482852253	0.343992107834141	0.656007892165859	0.509693794274461	0.462828409313606	0.387273684864159	0.0651590867202387	0.262096383446891	0.986722935220718
cela1_red_16_75975024	Length	-0.43433577373628	0.502535534176707	0.421171763464485	0.150098909845749	0.578828236535515	0.443822583006334	0.428729326689765	0.357726042555094	-0.120628570033137	0.274392162109874	0.986722935220718
cela1_red_16_76038043	Length	-0.286784768757339	0.639702112485154	0.341801622619365	0.218085524494347	0.658198377380635	0.511485642078457	0.440112852886288	0.368365755266213	-0.0565775436712998	0.285832892205685	0.986722935220718
cela1_red_16_76112122	Length	0.296218938380943	0.521660133040459	0.18720660632952	0.361897841065678	0.638102158934322	0.494632915161304	0.450895552604801	0.377632947982665	0.0769939799310795	0.270192870361652	0.986722935220718
cela1_red_16_76122101	Length	-0.412427131121849	0.583817828930636	0.386465219092463	0.18088972986535	0.613534780907537	0.473165463632474	0.432645051042188	0.361356180538708	-0.0933994057557651	0.282728757782335	0.986722935220718
cela1_red_16_76276966	Length	-0.781986490422974	0.51231911233117	0.565900398145564	0.0916026478046409	0.434099601854436	0.323334889048183	0.342496954049795	0.264118681848885	-0.225298988544841	0.293651015944049	0.986722935220718
cela1_red_16_76319594	Length	0.626659095135563	0.519042240792565	0.119366855405982	0.493060012471974	0.506939987528026	0.382916554113806	0.387573132122044	0.308000119164951	0.172234168130446	0.28663902786073	0.986722935220718
cela1_red_16_76324122	Length	-0.416799371575868	0.832402079296256	0.346074224730371	0.230764752212217	0.653925775269629	0.508021789840957	0.423161023057413	0.352269555556914	-0.0546412742318916	0.302491415756725	0.986722935220718
cela1_red_16_76365540	Length	-0.699250290135152	0.498606353711153	0.541070625078375	0.0988880553992798	0.458929374921625	0.343173935998189	0.360041319522345	0.280653692099199	-0.206523114896232	0.289360806614363	0.986722935220718
cela1_red_16_76370388	Length	0.43350460141322	0.54219062356158	0.164003898273098	0.40592066876182	0.59407933123818	0.456829824537064	0.430075432965082	0.35904274663696	0.108920072373567	0.27893325734682	0.986722935220718
cela1_red_16_76421541	Length	0.748492499943403	0.520056616889467	0.0998044666680619	0.544232405211133	0.455767594788867	0.340822906426485	0.355963128120805	0.276625662172199	0.209565255504856	0.292568105771152	0.986722935220718
cela1_red_16_76546960	Length	-0.540916709166864	0.774509198631043	0.375195747975571	0.205672346160894	0.624804252024429	0.482690229207218	0.419131905863536	0.348167745537738	-0.080101875026946	0.300503642562615	0.986722935220718
cela1_red_16_76589111	Length	0.28294473349801	0.72525943071684	0.233613796689785	0.332880769690797	0.667119230309203	0.518512812550546	0.433505433619419	0.362262513087515	0.0462041750014094	0.294034289835767	0.986722935220718
cela1_red_16_76694789	Length	-0.594456020440413	0.781167715421835	0.383744289767566	0.200226518911367	0.616255710232434	0.475552503344172	0.416029191321066	0.344760297715112	-0.086947263136574	0.301566885043308	0.986722935220718
cela1_red_16_76822803	Length	0.206268383961114	0.544987238625994	0.21456887520921	0.328530341604688	0.671469658395312	0.522117962416171	0.456900783186103	0.382610442498357	0.050375539482664	0.271110410972851	0.986722935220718
cela1_red_16_76924156	Length	0.595562833923342	0.488000346461917	0.112484749714904	0.501239967154276	0.498760032845724	0.376048634673638	0.38627528313082	0.306519236548016	0.177502939114363	0.282993037383416	0.986722935220718
cela1_red_16_76935150	Length	0.685299422599169	0.535300775704238	0.115832233598149	0.505904488991911	0.494095511008089	0.372220818487879	0.37826327740994	0.298436417003997	0.181833482082629	0.290385748968824	0.986722935220718
cela1_red_16_76966204	Length	0.326395684714058	0.513352082234471	0.177680257186974	0.374799012748453	0.625200987251547	0.483069097627417	0.447520730064573	0.374827257769422	0.0868499448812236	0.270195417236167	0.986722935220718
cela1_red_16_77001777	Length	0.207145486102632	0.702799415646931	0.242712130786165	0.319326478836614	0.680673521163386	0.53014398545658	0.437961390377221	0.366332821691267	0.0354482363238987	0.29132794898227	0.986722935220718
cela1_red_16_77040033	Length	0.596258786247009	0.494135621244644	0.114860708996771	0.497081730254391	0.502918269745609	0.379710311599041	0.388057560748838	0.308667765064383	0.174674343511965	0.283422679552472	0.986722935220718
cela1_red_16_77049980	Length	-1.18098176398184	1.2157100033451	0.380743028191333	0.217461055062916	0.619256971808667	0.477962591559477	0.401795916745751	0.325532183449118	-0.0798865694852871	0.31771989999341	0.986722935220718
cela1_red_16_77085074	Length	0.631874396778566	0.535610777262878	0.124852051564444	0.484332278040056	0.515667721959944	0.390447416125856	0.3908156703955	0.311783231013337	0.16610763857575	0.287872340390665	0.986722935220718
cela1_red_16_77494661	Length	-0.367990664301677	0.495469244479644	0.396216596264052	0.162179105764723	0.603783403735948	0.464890158221091	0.441604297971225	0.369714949759563	-0.102904301649051	0.269640972210002	0.986722935220718
cela1_red_16_77585482	Length	0.561666154748773	0.503570721926249	0.125040540294983	0.475200109858873	0.524799890141127	0.398085443030484	0.399759349846144	0.322795008896173	0.159188875674169	0.282015966126045	0.986722935220718
cela1_red_16_77683427	Length	0.307200350393933	0.542613034248748	0.190771300225059	0.361772200948905	0.638227799051095	0.494731771950558	0.447456498826037	0.374774045982478	0.0760504402500209	0.273844951224323	0.986722935220718
cela1_red_16_77747195	Length	-0.27105611683875	0.53704310777968	0.350534278034887	0.197393066709449	0.649465721965113	0.504305730061504	0.452072655255664	0.378598126168342	-0.0677684708862653	0.271722923953081	0.986722935220718
cela1_red_16_77765324	Length	0.408866535279189	0.529690368369555	0.164919329963437	0.401090528167308	0.598909471832691	0.460694043585109	0.433990141869254	0.362683762917999	0.105641333088986	0.276334916447407	0.986722935220718
cela1_red_16_77837060	Length	-0.307952118669825	0.530096872006412	0.364436048604846	0.187001956639978	0.635563951395154	0.492418506357928	0.448561994755176	0.375695449300328	-0.0785486015662885	0.271988651585141	0.986722935220718
cela1_red_16_77920718	Length	-0.0720885318067387	0.538392822970696	0.287609646181553	0.247097368007041	0.712390353818447	0.556194733109214	0.465292985811406	0.389066604086051	-0.0177643008187961	0.267500050466461	0.986722935220718
cela1_red_16_77964541	Length	0.51123065076798	0.484488745179064	0.127275246233632	0.464101136174214	0.535898863825786	0.40747203870937	0.408623617592153	0.335694876993818	0.151106799853414	0.277318606986387	0.986722935220718
cela1_red_16_77976198	Length	0.443223468393421	0.47676465180576	0.138448670935712	0.436725922420518	0.563274077579482	0.430436163662052	0.42482540664377	0.353910767319201	0.13182462161347	0.271919266499919	0.986722935220718
cela1_red_16_78011988	Length	-1.13691352105277	0.506018870818625	0.727114537968815	0.0462657353027822	0.272885462031185	0.20198478731457	0.226619726728403	0.17032442578739	-0.351734534176108	0.296322173684354	0.986722935220718
cela1_red_16_78075084	Length	-0.38301892071995	0.710637266970779	0.354634180533637	0.215614578678199	0.645365819466363	0.500759798996846	0.429751240788164	0.358760451485654	-0.0647423629388528	0.294038453993312	0.986722935220718
cela1_red_16_78283823	Length	0.893120269573888	0.51162954457043	0.0757731148607855	0.615805769842328	0.384194230157672	0.284184557839585	0.308421115296886	0.234559546896264	0.262844390836658	0.297158392535992	0.986722935220718
cela1_red_16_78324778	Length	-1.156726350146	0.516844585225904	0.720150640212688	0.0483364233868949	0.279849359787312	0.207294407587638	0.231512936400417	0.17443245118414	-0.346705728226443	0.297692093482443	0.986722935220718
cela1_red_16_78440948	Length	0.862208198369957	0.571421072942718	0.103379792604487	0.545986229577628	0.454013770422372	0.339323172872125	0.350633977817884	0.271494328557099	0.212242915629245	0.298628203378729	0.986722935220718
cela1_red_16_78506986	Length	0.0602559938965665	0.561242560421124	0.253544379699232	0.285385213871553	0.714614786128447	0.557807189007782	0.461070406429214	0.385902748757664	0.014098063896317	0.27161354654358	0.986722935220718
cela1_red_16_78604272	Length	0.160808025098291	0.676630163197107	0.24737836992379	0.310707142766583	0.689292857233417	0.537631420635358	0.441914487309627	0.369991114229456	0.0291097921517357	0.288312579423293	0.986722935220718
cela1_red_16_78733913	Length	-0.18962264492333	0.567138348173729	0.322016317312983	0.223327228338727	0.677983682687016	0.527664643509074	0.45465645434829	0.380689348580755	-0.04396596005914	0.274367948749227	0.986722935220718
cela1_red_16_78851334	Length	-0.170109765964965	0.573715382188911	0.316104313068509	0.22911392232109	0.68389568693149	0.532965764968702	0.454781764610401	0.38079671830722	-0.0388171200835559	0.275044226977346	0.986722935220718
cela1_red_16_78959067	Length	-1.61505928151928	1.30690334500417	0.399899746021613	0.205413627427125	0.600100253978387	0.46175053574386	0.394686626551263	0.316284798359589	-0.0957719664893512	0.32024573708103	0.986722935220718
cela1_red_16_78977008	Length	-0.0600464501300197	0.505957777272616	0.281992403881308	0.245107750275699	0.718007596118692	0.560031431907207	0.472899845842993	0.394899733042021	-0.0159078397214986	0.260634160291498	0.986722935220718
cela1_red_16_79010857	Length	0.181960308911213	0.680194459804651	0.244020504167281	0.315063012162432	0.684936987837568	0.533835744560535	0.440916483670287	0.369117125563273	0.0326956418802272	0.288864773214114	0.986722935220718
cela1_red_16_79104647	Length	-1.4592896875246	0.647237192192381	0.665428947843507	0.0676740865613868	0.334571052156493	0.247140374405487	0.266896965595106	0.20105662866606	-0.307865118437501	0.308899204705836	0.986722935220718
cela1_red_16_79170162	Length	0.381907291676179	0.497855299755343	0.159867014695814	0.401175220829411	0.598824779170589	0.460603139260312	0.438957764474775	0.367314022836797	0.106402195699499	0.270771997140656	0.986722935220718
cela1_red_16_79297608	Length	1.12848018030388	1.01531260637698	0.192552498603327	0.410286660566028	0.589713339433972	0.453130821449823	0.397160840830645	0.319364010974565	0.106076967231064	0.314221567000328	0.986722935220718
cela1_red_16_79378933	Length	0.557032169918315	0.516750023343825	0.131012874675815	0.465313039710625	0.534686960289375	0.406483179174738	0.40367408561356	0.328398799556862	0.152205735407995	0.282744568007274	0.986722935220718
cela1_red_16_79416328	Length	0.218372270098267	0.699924523185665	0.240413738454336	0.321732310064461	0.678267689935539	0.527928101771936	0.437853951481202	0.366247273011671	0.0376120960455024	0.291154646182258	0.986722935220718
cela1_red_16_79487540	Length	-0.455986406389992	0.59423964462799	0.396932405023246	0.175796292560312	0.603067594976754	0.464201849163282	0.427271302416442	0.356293595013526	-0.101085609874817	0.285232616899571	0.986722935220718
cela1_red_16_79495989	Length	0.0287096581771748	0.634818044432432	0.268989103706061	0.281525070219555	0.718474929780445	0.560295284638949	0.449485826074384	0.376414642342037	0.00569115923946789	0.282659653492727	0.986722935220718
cela1_red_16_79573291	Length	-0.518135799873586	0.534879152988911	0.440322022175051	0.145014944039028	0.559677977824949	0.427072293683293	0.414663033785921	0.342959651642128	-0.134139250327409	0.282204788713038	0.986722935220718
cela1_red_16_79586088	Length	-0.724617222203382	0.528376373312945	0.527215809564092	0.106836217152965	0.472784190435908	0.35486476431056	0.365947973282944	0.286500959325614	-0.197293792105391	0.291861114567432	0.986722935220718
cela1_red_16_79589439	Length	-2.10449142446331	1.76916690248305	0.371977357125752	0.230173752014282	0.628022642874248	0.485385007125034	0.397848890859967	0.320105443648857	-0.0701493331851851	0.323970152034232	0.986722935220718
cela1_red_16_79651948	Length	0.0074900237884871	0.49812733872395	0.259776648406916	0.264477906257272	0.735522093742728	0.567964919103852	0.475745445335812	0.39669647193878	0.00201729322258749	0.258517087633951	0.986722935220718
cela1_red_16_79794983	Length	-0.0683528150253692	0.818141900683279	0.294280697539945	0.274775817080983	0.705719302460055	0.551303511110449	0.430943485379073	0.359829253798497	-0.0091854237733037	0.299949518673296	0.986722935220718
cela1_red_16_79800533	Length	-0.0961489746748077	0.550645042647493	0.295094586511809	0.242816749301837	0.704905413488191	0.550684365172567	0.462088664186354	0.386723192483469	-0.0230609709626201	0.270054043926811	0.986722935220718
cela1_red_16_79882438	Length	0.167965153870396	0.519515944326515	0.218147672065016	0.317617498129654	0.682382501870346	0.531734509352035	0.46423482980533	0.388316249857598	0.0433839697957824	0.265490949234258	0.986722935220718
cela1_red_16_79920578	Length	-0.671535348700271	0.939662459624266	0.36846295455716	0.218901619112302	0.63153704544284	0.488686971321588	0.412635426330538	0.340587489044605	-0.0718870789278235	0.309044311795314	0.986722935220718
cela1_red_16_79964757	Length	-1.22325677186981	0.65689747197535	0.589911941019021	0.09240660622029	0.410088058980979	0.303592724290208	0.317681452760689	0.24235380181433	-0.24775047317981	0.308592664959291	0.986722935220718
cela1_red_16_80013068	Length	-0.603266269969449	0.592376491649141	0.443737373679523	0.149775469808525	0.556262626320477	0.424157863034776	0.406487156511952	0.332736789496586	-0.136259570282439	0.29024851108022	0.986722935220718
cela1_red_16_80080072	Length	1.30529986296306	0.495110235766074	0.029057951804345	0.80673441027908	0.19326558972092	0.141741523443625	0.164207637916575	0.121564782640854	0.42179265215815	0.285131058728676	0.986722935220718
cela1_red_16_80129971	Length	-1.61358457703915	0.707173233217652	0.646605057872618	0.0753024160181232	0.353394942127382	0.261097780038513	0.278092526109259	0.210057166789013	-0.294083401942418	0.312331257470612	0.986722935220718
cela1_red_16_80149897	Length	-0.530574362025177	0.47714627197092	0.477856317230822	0.120439615626041	0.522143682769178	0.396149848959806	0.401704067143137	0.325443714493729	-0.160705292590632	0.277992455100244	0.986722935220718
cela1_red_16_80169089	Length	-0.618659603683544	0.50066821836054	0.502546366848041	0.113469227553095	0.497453633151959	0.375067716756128	0.383984405598865	0.304091981467478	-0.178731777878697	0.285127477830877	0.986722935220718
cela1_red_16_80196184	Length	0.345182651942147	0.502122425513367	0.169691970587674	0.384971929575069	0.615028070424931	0.474453909831334	0.445336099837257	0.372915236302516	0.094628446446972	0.269392564281277	0.986722935220718
cela1_red_16_80241722	Length	0.231595117852913	0.481939758183051	0.191333842554992	0.343910631008872	0.656089368991128	0.509739235315569	0.464755526436136	0.388706972722419	0.0655875267502217	0.260138075593617	0.986722935220718
cela1_red_16_80276636	Length	0.310761195769943	0.508516342662933	0.179788709950932	0.369984377060916	0.630015622939084	0.487190803936683	0.450226912988153	0.377037724912262	0.0834932149396689	0.268701143374696	0.986722935220718
cela1_red_16_80330839	Length	0.276819259951542	0.500901333488397	0.185578016896065	0.358565318044946	0.641434681955054	0.49748875779821	0.455856665058989	0.381663698307649	0.0754165671482968	0.265843512220391	0.986722935220718
cela1_red_16_80366069	Length	0.922670811822989	0.510812550341624	0.0716399214095304	0.629747787634263	0.370252212365736	0.273849573147811	0.298612290956206	0.22649425364253	0.273521301404411	0.297718793128516	0.986722935220718
cela1_red_16_80394819	Length	0.431448900188971	0.717568252072409	0.209637333801265	0.363682942845599	0.636317057154401	0.493074654706422	0.426679723353136	0.355726002724615	0.0719516378206363	0.295278442390095	0.986722935220718
cela1_red_16_80421527	Length	0.874882375974261	1.38738373019387	0.249214603012604	0.343543987122744	0.656456012877256	0.510017347217019	0.407241409864652	0.333733261294657	0.0461780135166047	0.319241064306043	0.986722935220718
cela1_red_16_80466730	Length	-0.199913946626094	0.50992578674758	0.32915248132348	0.207518464424655	0.67084751867652	0.521632393352708	0.463329054251865	0.387630767259157	-0.0529092930620605	0.264541877246354	0.986722935220718
cela1_red_16_80539436	Length	0.950881214624831	0.500125214201465	0.0638831536633896	0.655235374859914	0.344764625140086	0.254476870296785	0.280881471476696	0.212129324643823	0.292712679101888	0.297321394349423	0.986722935220718
cela1_red_16_80576641	Length	0.578057482428946	0.495369387014376	0.118714409042047	0.487882670057747	0.512117329942253	0.387483185685288	0.393402920900206	0.314902246024872	0.168129424704972	0.282408724910072	0.986722935220718
cela1_red_16_80596762	Length	-0.37407994787121	1.08963993421945	0.323720720367562	0.260108237563813	0.676279279632438	0.526289539457561	0.416171042068624	0.344871512282496	-0.0307273352160458	0.312564086118005	0.986722935220718
cela1_red_16_80672237	Length	1.04156001226505	0.582367066687786	0.0850448956872239	0.600397165431858	0.399602834568142	0.29581813508796	0.314557938880918	0.239383105712028	0.253989143085588	0.303394888525536	0.986722935220718
cela1_red_16_80689644	Length	0.966696728871459	0.636290251202831	0.113473219152292	0.531357443496164	0.468642556503836	0.351370901459375	0.355169337351544	0.275788930576413	0.202259127010122	0.303394072899397	0.986722935220718
cela1_red_16_80724139	Length	-0.72040254057037	0.500631016731713	0.549010403952346	0.0963080702002729	0.450989596047654	0.336673229133745	0.354681525847382	0.275302199722267	-0.212395113353966	0.290482783529183	0.986722935220718
cela1_red_16_80776479	Length	-0.522787861310864	0.490197813053818	0.466003501302971	0.127245104538148	0.533996498697029	0.405859395012699	0.40675139415888	0.333094951462014	-0.152506502174647	0.278569179450613	0.986722935220718
cela1_red_16_80846315	Length	-0.82107602189777	0.570466233552443	0.531781482300475	0.108709624350432	0.468218517699525	0.351038037503859	0.359508893349093	0.280247342165361	-0.201587025573795	0.297240522125979	0.986722935220718
cela1_red_16_80880692	Length	-0.868466875840804	0.635423097690544	0.50270364514643	0.125505519344086	0.49729635485357	0.374938240725196	0.371790835509483	0.291830297005966	-0.180506334390932	0.300826280204183	0.986722935220718
cela1_red_16_80959659	Length	-0.662367039033663	0.527891765937264	0.501814298181647	0.116735640141595	0.498185701818353	0.375649253761448	0.381450061676758	0.301460000320154	-0.178726129839658	0.288927622305714	0.986722935220718
cela1_red_16_80978224	Length	-0.412568535514502	0.497546538686008	0.414064872483187	0.152969630557483	0.585935127516813	0.449816120010974	0.43296549695933	0.361717034839266	-0.115621651661796	0.272506229655272	0.986722935220718
cela1_red_16_81011474	Length	-0.323437248116411	1.81664806835674	0.306986991293906	0.286237818439705	0.693013008706094	0.540774311958334	0.406775190266389	0.333143185866889	-0.0102149909803858	0.322867475932979	0.986722935220718
cela1_red_16_81056774	Length	0.135613134073586	0.587162794702075	0.239387863790683	0.30631468042104	0.69368531957896	0.541320913437875	0.454297455788277	0.380336242091637	0.0299742780793225	0.276617181561035	0.986722935220718
cela1_red_16_81136409	Length	-0.323334347438762	0.564281041786689	0.362990036669858	0.193267400577425	0.637009963330142	0.493678601919419	0.443742562752717	0.371563419812073	-0.0761404800590118	0.277448617030925	0.986722935220718
cela1_red_16_81307736	Length	0.805665172036844	0.499847668313595	0.0830198871622475	0.589145677390747	0.410854322609253	0.304451440873201	0.327834435447006	0.251104175117566	0.242048843524671	0.294015946124929	0.986722935220718
cela1_red_16_81396773	Length	0.528070545341341	0.499506074643858	0.129873225441413	0.462882524979727	0.537117475020273	0.408682279313585	0.40724424957886	0.333742809355944	0.150364294181278	0.279689068374715	0.986722935220718
cela1_red_16_81562021	Length	1.75101729724141	1.4331240564305	0.213570769666577	0.390546132491933	0.609453867508067	0.469792410617647	0.39588309784149	0.317629395281536	0.0872942680806452	0.32158580051111	0.986722935220718
cela1_red_16_81570948	Length	0.456636007435907	0.54517694299047	0.1604056297657	0.413188491246832	0.586811508753168	0.450645688439036	0.426405878987468	0.355505387963066	0.114206811465313	0.280293265830045	0.986722935220718
cela1_red_16_81610391	Length	0.169390446770956	0.520791173886341	0.218075826619155	0.318038654675596	0.681961345324404	0.531451956156943	0.463885518705249	0.388037937757578	0.0436290217015417	0.265775744622127	0.986722935220718
cela1_red_16_8522326	Length	0.169132977630469	0.484451543094026	0.209098066222057	0.31957787674943	0.68042212325057	0.529899335827415	0.471324057028513	0.393785590552119	0.0473054670881553	0.258175460490767	0.986722935220718
cela1_red_16_8615124	Length	-1.66119583206197	0.839290771496228	0.556317312026927	0.111851514460247	0.443682687973073	0.330552762198956	0.331831173512826	0.254646093519019	-0.223353934594938	0.316516272610457	0.986722935220718
cela1_red_16_8965623	Length	-0.162775069097664	0.671124122220535	0.311259079197591	0.246291797957559	0.688740920802409	0.537142471530419	0.442449122844849	0.370476343021534	-0.029825883164347	0.287735672851501	0.986722935220718
cela1_red_16_9942138	Length	0.736731892981753	0.866743216345144	0.200558483424589	0.390029769670511	0.609970230329489	0.470214769452563	0.4094117469049	0.336723500435617	0.0908166282762109	0.306982440071988	0.986722935220718
cela1_red_16_9958363	Length	0.74898772130952	0.516755064619561	0.0983988598821893	0.547337060428164	0.452662939571836	0.337971905805977	0.354264079689647	0.27493233137708	0.211743697338004	0.292455986983511	0.986722935220718
cela1_red_16_997312	Length	1.840466940088	0.714407446560262	0.0617364247666025	0.692302977392608	0.307697022607392	0.226008089260902	0.24596059784079	0.185257967647194	0.33216291436338	0.310975690273879	0.986722935220718
cela1_red_16_9980391	Length	-0.514541268260732	0.489699697130172	0.462542192477892	0.128685040938146	0.537457807522108	0.4090142339666	0.408772766583962	0.335892865791365	-0.150050837325479	0.277997559025844	0.986722935220718
cela1_red_17_10053187	Length	1.05178848021876	0.512102023501772	0.0570804402379677	0.683743800829047	0.316256199170953	0.232730741390484	0.259175758932985	0.19460821741591	0.31629879864805	0.298617276727382	0.986722935220718
cela1_red_17_10073650	Length	-0.661495910975366	0.56059889005497	0.480255524598239	0.129215234835842	0.519744475401761	0.393938733250583	0.390529240565919	0.311468126151052	-0.16331525082092	0.290627979129639	0.986722935220718
cela1_red_17_10113362	Length	-0.298171203816985	0.553823638369384	0.356806384497856	0.195840768808038	0.643193615502144	0.498863471352633	0.447352846694106	0.374696838471777	-0.0718232575791688	0.275177667008812	0.986722935220718
cela1_red_17_10144987	Length	-0.21055427576843	0.529276514867186	0.331195174606439	0.209755421233909	0.668804825393561	0.519903633526349	0.459049404159652	0.384274272707829	-0.0533390839185202	0.268488951112832	0.986722935220718
cela1_red_17_10249432	Length	0.490942206517876	0.500819700958706	0.13774089861136	0.445984386380537	0.554015613619463	0.422180252765098	0.416274715008103	0.344966734348421	0.138335636998724	0.277562262057502	0.986722935220718
cela1_red_17_10262253	Length	0.0458874019972118	1.18788771879412	0.288961185372526	0.295605936586244	0.704394063413756	0.550301091813791	0.41543287804123	0.34393174719175	0.00322178196791684	0.314760771387212	0.986722935220718
cela1_red_17_10301424	Length	1.29234112731942	1.93642096350982	0.261576965280225	0.334734672259354	0.665265327740646	0.51701240581011	0.403688362460421	0.328414557087418	0.0361138348015352	0.323966244609838	0.986722935220718
cela1_red_17_10421119	Length	-0.296202422817026	0.540279881005498	0.358484672581949	0.192568164785223	0.641515327418051	0.497555607462712	0.448947162632828	0.376000596513203	-0.0736592448273849	0.273102231905187	0.986722935220718
cela1_red_17_10430800	Length	-0.0326194152613068	0.489991161882543	0.271670814291455	0.250725574242724	0.728329185708545	0.565345715672263	0.477603611465821	0.397487089584627	-0.00894609551235092	0.256678015088105	0.986722935220718
cela1_red_17_10462716	Length	0.195793074009644	0.494152760907679	0.20440671827257	0.32890978715336	0.67109021284664	0.521835292665347	0.466683494574069	0.390215897071482	0.0537053523739404	0.261215230538832	0.986722935220718
cela1_red_17_10491377	Length	-0.48215394601674	0.587376949258267	0.407140776231684	0.169024343182653	0.592859223768316	0.455813441202143	0.423834880585662	0.352980630842389	-0.108937857675417	0.285472230303707	0.986722935220718
cela1_red_17_10576596	Length	-0.388154977788107	0.503395017589324	0.401844620275397	0.160418576095164	0.598155379724603	0.460117511889705	0.437736803629439	0.366152784191609	-0.106763364599119	0.271884903302734	0.986722935220718
cela1_red_17_10675357	Length	-0.352172427576864	0.812360889390315	0.337811225974864	0.236115398967203	0.662188774025136	0.514486425702906	0.426073375057933	0.355157988949492	-0.0480157145418381	0.300845082162408	0.986722935220718
cela1_red_17_10820946	Length	-0.951825533715627	0.738111784975928	0.469791775779153	0.147340885885192	0.530208224220847	0.403085191390138	0.382867338335655	0.302895953838297	-0.155370668824433	0.305751456799338	0.986722935220718
cela1_red_17_10827380	Length	-0.216083980392202	1.65012890684833	0.304250749566804	0.287544090923629	0.695749250433196	0.543013815004443	0.408205159509567	0.335021886029409	-0.00820480309107878	0.321558978495653	0.986722935220718
cela1_red_17_10898989	Length	-0.490758391433834	0.483465676446511	0.45521187776596	0.131032044530885	0.54478812223404	0.414692976598314	0.413756077703155	0.341980292305489	-0.144830104611162	0.275862708684817	0.986722935220718
cela1_red_17_10908176	Length	-0.676775763112637	0.662455421586561	0.435740040326041	0.160243180996165	0.564259959673959	0.431181026844695	0.404016778677795	0.328942633836097	-0.129592591065432	0.296713341609027	0.986722935220718
cela1_red_17_10908775	Length	-0.777909936844383	0.655686315022052	0.465787127559883	0.144140831371665	0.534212872440117	0.40605002234808	0.390072041068452	0.310895860964599	-0.152552866763231	0.299077887514268	0.986722935220718
cela1_red_17_10942851	Length	-0.909231734994495	0.640139274613433	0.511763126880936	0.121892611273722	0.488236873119064	0.367497051232081	0.366344261845342	0.286998995882046	-0.18740349956745	0.302056483288703	0.986722935220718
cela1_red_17_10974259	Length	0.263474557923188	0.486580557065846	0.184463823576992	0.355898050712062	0.644101949287938	0.499688231579587	0.459638125710946	0.384730629913986	0.0741184155449545	0.262570684576135	0.986722935220718
cela1_red_17_11030058	Length	0.837634643261293	0.488729166635403	0.0739046355778158	0.616520964079267	0.383479035920732	0.283707231836439	0.309574400342917	0.235649331096341	0.262047708096327	0.294472169092268	0.986722935220718
cela1_red_17_11058428	Length	-0.687489523812725	0.591081298978298	0.471882529830834	0.135927227701465	0.528117470169166	0.400983284797223	0.392190242467701	0.313357554469503	-0.157219023668961	0.293267174500469	0.986722935220718
cela1_red_17_11129390	Length	0.272382834925133	0.889460000856149	0.25432248037889	0.321364413276747	0.678635586723253	0.528252936740529	0.424313106344363	0.353433175537676	0.031886173060254	0.304682329378241	0.986722935220718
cela1_red_17_11159914	Length	-0.264026980735901	0.532028170050446	0.348890693457533	0.197661824895227	0.651109306542467	0.50568045171278	0.45344748164724	0.379724834163542	-0.0667520338766183	0.270669062989161	0.986722935220718
cela1_red_17_11167037	Length	-0.174862709473519	0.499020372516844	0.320962035809712	0.211318797721805	0.679037964190288	0.528582409553524	0.467719166468483	0.391073940835082	-0.0473474969351834	0.26153066947672	0.986722935220718
cela1_red_17_11207940	Length	-0.197494159295039	0.638418567745942	0.320301692293816	0.234834740686978	0.679698307706184	0.529126865733263	0.444863567019206	0.372470475119838	-0.0389500502320349	0.284350163694682	0.986722935220718
cela1_red_17_11251117	Length	0.721145603668039	0.506629723608537	0.0986484060740092	0.54396655070784	0.45603344929216	0.341033626034319	0.357385043218151	0.278312115945007	0.208922916274252	0.29077626817036	0.986722935220718
cela1_red_17_11295145	Length	0.307624626633955	0.547248443523949	0.191975526275019	0.361056727342797	0.638943272657203	0.495305391559912	0.446967746382185	0.37436061215235	0.0753246885634005	0.274539999870282	0.986722935220718
cela1_red_17_11312386	Length	0.455138111783875	0.501386614083462	0.145298194559356	0.430411043134862	0.569588956865138	0.435937186725836	0.424290762305782	0.353415684245342	0.127236008693244	0.27548069225456	0.986722935220718
cela1_red_17_11334666	Length	0.165081452457293	0.489631243402978	0.211586207640554	0.317846618990196	0.682153381009804	0.5316033628625	0.470567173369251	0.393276095224729	0.0456210034637562	0.25919525494713	0.986722935220718
cela1_red_17_11379885	Length	0.226269613504646	0.507544103119141	0.200139276951731	0.338786233247109	0.661213766752891	0.513813931626094	0.46107448980116	0.385907483473582	0.0603587317508431	0.264993253875277	0.986722935220718
cela1_red_17_11498801	Length	0.650912232927472	0.540108050423155	0.123341592549843	0.488972727506331	0.511027272493669	0.386478271418268	0.387685679943826	0.308151523302621	0.169535134935841	0.289033661327178	0.986722935220718
cela1_red_17_11574241	Length	-0.14631747190974	0.597178021775171	0.308995921670669	0.238646823717202	0.691004078329331	0.539081264934304	0.452357254612129	0.3788251052966	-0.0316238858440079	0.278244396600487	0.986722935220718
cela1_red_17_11605162	Length	0.215739469132807	0.504497715845855	0.201992434732217	0.335295985671984	0.664704014328016	0.516463737564401	0.462711579595799	0.38718251701257	0.0578980721853067	0.264023398593311	0.986722935220718
cela1_red_17_11673263	Length	-1.30960801142653	0.929018907445571	0.457601157962305	0.16168041549747	0.542398842037695	0.412680423125208	0.380718426540224	0.300755760068021	-0.145004050721425	0.314301381641747	0.986722935220718
cela1_red_17_11697215	Length	-0.907942460439012	0.52309340746436	0.609579832206999	0.0784384759279859	0.390420167793001	0.288969064295573	0.311981691865015	0.23762479421188	-0.258672903389463	0.298096926488792	0.986722935220718
cela1_red_17_11717980	Length	0.112837018717657	0.502328538712557	0.229228076910404	0.299271666124439	0.700728333875561	0.547268975013294	0.471500256965156	0.393917660587107	0.0301995335680766	0.260641875820701	0.986722935220718
cela1_red_17_11749421	Length	0.15071627929025	0.641420991125377	0.244509912654139	0.309242453692868	0.690757546307132	0.538838831016331	0.446247633652993	0.373711193209547	0.029489421855358	0.284202047283797	0.986722935220718
cela1_red_17_1175832	Length	0.579966139770606	0.968257499883671	0.23124080136338	0.353646368561984	0.646353631438016	0.501593490683211	0.415112830074636	0.343530957304847	0.058838784640116	0.309472989945725	0.986722935220718
cela1_red_17_11776025	Length	0.260283871757669	0.489809272667017	0.186288328710286	0.354081382541676	0.645918617458324	0.501224705434201	0.459630288748037	0.384725837129552	0.0726380265245576	0.263034420916445	0.986722935220718
cela1_red_17_11825067	Length	-0.432142406576364	0.504625472212831	0.419401540653498	0.151323939008253	0.580598459346502	0.445429621523315	0.429274520338248	0.358287784707968	-0.119335913409419	0.274513833300322	0.986722935220718
cela1_red_17_11877527	Length	-1.38819521638218	0.659913425382135	0.633168901688801	0.07800693988854	0.366831098311199	0.271511021837109	0.288824158422659	0.218716863528465	-0.282079754105583	0.309869324863522	0.986722935220718
cela1_red_17_11922689	Length	-1.05714655306071	0.554227238117129	0.635231459471115	0.0726234061767484	0.364768540528885	0.269764889971414	0.292145134352136	0.221201452547838	-0.280044846496855	0.302209275092381	0.986722935220718
cela1_red_17_12113950	Length	0.446771588684594	0.571905744644834	0.170841693447275	0.400771121124054	0.599228878875946	0.460958890379981	0.428387185428671	0.357405385837415	0.104473445591298	0.28267695801552	0.986722935220718
cela1_red_17_12151372	Length	0.527388852420575	0.703215268741236	0.19245927818038	0.387161067819973	0.612838932180027	0.472616112982751	0.420379653999647	0.349558938815662	0.0911439222933635	0.295867654728099	0.986722935220718
cela1_red_17_12178073	Length	0.279827042162069	0.502357972123733	0.185288568133834	0.359447699690534	0.640552300309466	0.496788590517638	0.455263732175631	0.381177706252397	0.07600157224138	0.266237841059853	0.986722935220718
cela1_red_17_12199159	Length	-0.552605631795789	0.528807189637955	0.456818578056341	0.136368263482954	0.543181421943659	0.413178665742906	0.406813158460705	0.333225074342544	-0.1461133406229	0.283441659581461	0.986722935220718
cela1_red_17_12257864	Length	-2.49818621663484	1.19746170639089	0.49722776720887	0.14618850177259	0.50277223279113	0.379521960580847	0.35658373101854	0.277315667548379	-0.17643181640628	0.323262242197721	0.986722935220718
cela1_red_17_12299416	Length	-0.0495701968519083	0.536103798131282	0.280855328473037	0.25282619413021	0.719144671526963	0.560686447210271	0.466318477396753	0.389912808007465	-0.0122726378543046	0.266865871060495	0.986722935220718
cela1_red_17_12387424	Length	-2.19361625207581	1.1947400038509	0.470864536080433	0.160128122091569	0.529135463919567	0.401951913907669	0.369007341827997	0.289474551344723	-0.154988160069496	0.321966500264853	0.986722935220718
cela1_red_17_12425636	Length	-0.808756585009731	0.617972618863094	0.495245705650439	0.127533973843794	0.504754294349561	0.381134433735901	0.377220320505768	0.297558954330295	-0.17478131274084	0.298504515744913	0.986722935220718
cela1_red_17_12446033	Length	-1.83660272560107	0.688869318156364	0.717588092631541	0.054164725896487	0.282411907368459	0.208881570318888	0.228247181471972	0.171472189404483	-0.353010841137422	0.308013375317171	0.986722935220718
cela1_red_17_12496939	Length	0.311670822992489	0.469239035930141	0.166425321871026	0.379931507841369	0.620068492158631	0.478713295605812	0.453643170287604	0.379861013731098	0.0920527176246187	0.262018704685211	0.986722935220718
cela1_red_17_12555972	Length	0.488202441519367	0.547776538061007	0.155184063425903	0.423570850768815	0.576429149231185	0.441707688087766	0.421245085805282	0.350403107665785	0.12178916854058	0.281975525676207	0.986722935220718
cela1_red_17_12583299	Length	-0.889488032812271	0.498085607313949	0.629814658227655	0.070768075656015	0.370185341772345	0.273772936526349	0.29941726611633	0.227276027145116	-0.272801835607667	0.296282353107782	0.986722935220718
cela1_red_17_12636711	Length	1.0352717960516	0.521741284933097	0.0625886309411812	0.664620924652496	0.335379075347504	0.247542822302268	0.272790444406323	0.205718345715907	0.301564932784051	0.299636444307842	0.986722935220718
cela1_red_17_1264681	Length	0.927159192526014	0.661687565603658	0.126865760629532	0.503535342033079	0.496464657966921	0.374406670942318	0.369598897337389	0.290045663367764	0.181277070644369	0.303111981268431	0.986722935220718
cela1_red_17_12666481	Length	-1.74827959335876	0.649645320467742	0.739297366325425	0.047681843080302	0.260702633674575	0.192136848788575	0.213020790594273	0.158472696793627	-0.370515905921735	0.304120977281857	0.986722935220718
cela1_red_17_12733395	Length	0.743656896539609	0.67056851858861	0.153329555274367	0.449858984026562	0.550141015973438	0.419056300851775	0.396811460699071	0.318836412877133	0.140333598062252	0.29882690118856	0.986722935220718
cela1_red_17_12790931	Length	0.983904538806992	0.488556793209438	0.0554519842631684	0.685317503603219	0.314682496396781	0.231677947281271	0.259230512133612	0.194661615143873	0.315787394606412	0.296228544202757	0.986722935220718
cela1_red_17_12894049	Length	0.985428770881998	0.591164709476423	0.0949675782704393	0.57281486175725	0.427185138242749	0.317638872765256	0.33221755997231	0.255070828373662	0.233038954253896	0.302582678902031	0.986722935220718
cela1_red_17_12935180	Length	-0.411038665892307	0.546711494565588	0.396480706208903	0.169992094859975	0.603519293791097	0.46463148683941	0.433527198931122	0.362284243639474	-0.101855068367336	0.278477675175685	0.986722935220718
cela1_red_17_13003854	Length	0.998158995513683	0.505976952571316	0.0606434793523327	0.668723085246566	0.331276914753434	0.244641089028883	0.270633435401102	0.204042689061639	0.303798565467749	0.29809284310568	0.986722935220718
cela1_red_17_13037858	Length	0.23686257858501	0.549425955986427	0.208463263909297	0.337795117957326	0.662204882042674	0.514491975689994	0.453741618133377	0.379946663881608	0.057373914405025	0.27265679062818	0.986722935220718
cela1_red_17_13095546	Length	0.213115684432874	0.53211135289297	0.209831627480828	0.331798384098202	0.668201615901798	0.519498854451319	0.458369988420969	0.383748253743966	0.0536454273118161	0.269067291893706	0.986722935220718
cela1_red_17_13106799	Length	0.285727068721667	0.486007150273044	0.178648785424837	0.364975197264681	0.635024802735319	0.49192304978087	0.456376017310483	0.38213967797615	0.0807354750132261	0.263585400942981	0.986722935220718
cela1_red_17_13149339	Length	-0.140250896797667	0.482703569256283	0.308883458377323	0.216864394981648	0.691116541622677	0.53918296983606	0.474252146641029	0.395788229818378	-0.039284934351471	0.256856639229949	0.986722935220718
cela1_red_17_13191399	Length	0.499818193440259	0.935458326479044	0.234952893731399	0.347261612521427	0.652738387478573	0.507004880362359	0.417785493747174	0.34665721264811	0.0537951205455441	0.307829012254999	0.986722935220718
cela1_red_17_13361893	Length	-0.553523944144377	0.491446814990726	0.479280805742056	0.121765754152634	0.520719194257944	0.394782170483687	0.39895344010531	0.321675015301379	-0.161941361195909	0.280616091309845	0.986722935220718
cela1_red_17_13393339	Length	-0.430541975361244	0.50494736880418	0.418610098821176	0.151780096253255	0.581389901178824	0.446000332250076	0.429609804925569	0.358633606065746	-0.118764887645884	0.274460924276017	0.986722935220718
cela1_red_17_13426682	Length	0.878157792289919	0.859777057773487	0.18488009280933	0.413691987443283	0.586308012556717	0.450074383947541	0.401427919747387	0.325021564418895	0.110170450737842	0.308270342006847	0.986722935220718
cela1_red_17_13457963	Length	-2.06103461925804	0.934928529604044	0.564077719142266	0.11097156505849	0.435922280857734	0.324553225966019	0.324950715799243	0.248433182563091	-0.230023810216879	0.319961625699288	0.986722935220718
cela1_red_17_13487940	Length	-0.978711430726926	0.523045204057216	0.639501345927665	0.0696123392577807	0.360498654072335	0.266271630705031	0.290886314814555	0.220266442620817	-0.281804174962652	0.299349613510693	0.986722935220718
cela1_red_17_13519451	Length	-0.271279390493407	0.47874149071967	0.360504560728988	0.179944427548023	0.639495439271012	0.495846481210075	0.459551011722989	0.384644312632251	-0.0778180550151726	0.261460185686154	0.986722935220718
cela1_red_17_13582059	Length	-0.196979464900489	0.565185274202755	0.324288745026106	0.221230612513706	0.675711254973894	0.525741883996396	0.454480642460187	0.380511742475761	-0.0458942928091906	0.274208705776877	0.986722935220718
cela1_red_17_13628621	Length	0.379329408412074	0.504739369272998	0.162844454225645	0.397833628154754	0.602166371845246	0.463391223932092	0.4393219176196	0.367685392337946	0.103845955318254	0.271588248185504	0.986722935220718
cela1_red_17_13652207	Length	0.135102358036549	0.841797989358128	0.267251466113455	0.303921943219525	0.696078056780475	0.543322051056805	0.42882659066702	0.357811744024254	0.017328062563934	0.301588919000065	0.986722935220718
cela1_red_17_13678698	Length	0.994254067529252	0.479879596297574	0.0509266028156107	0.702074453895616	0.297925546104384	0.219933595468683	0.246998943288774	0.18604079510947	0.328646926462976	0.294995507710472	0.986722935220718
cela1_red_17_13694160	Length	0.868466391644468	0.500482637876772	0.0745247118171606	0.617367102366918	0.382632897633082	0.283132771701285	0.308108185815922	0.234284831911097	0.263407738324586	0.295951540231692	0.986722935220718
cela1_red_17_13714603	Length	-1.01661850756624	0.692742273940712	0.508707592768773	0.126391708632679	0.491292407231227	0.369989621818519	0.364900698598548	0.285543324287735	-0.185375574095813	0.305884961619991	0.986722935220718
cela1_red_17_13746952	Length	1.02112270795597	0.605369469123748	0.0959423663139717	0.572478937590332	0.427521062409668	0.317904663085634	0.331578696095696	0.254439814484162	0.233127643974695	0.303797214699039	0.986722935220718
cela1_red_17_13804631	Length	-0.0660922933602429	0.510004534381597	0.284199575987016	0.244052279193325	0.715800424012984	0.558607541702088	0.471748144819658	0.394086953771695	-0.0173554588247838	0.26159599993262	0.986722935220718
cela1_red_17_13903247	Length	0.0891121900283671	0.487898324303889	0.233080136954144	0.29065889291421	0.70934110708579	0.554132516704081	0.476260970131646	0.396945257491656	0.0245970141699764	0.256874032100134	0.986722935220718
cela1_red_17_1393494	Length	1.12036316722269	0.864763434891371	0.163025359931334	0.451164254209739	0.548835745790261	0.417966042689568	0.385810385858927	0.305964114079828	0.140161775306637	0.311226197913522	0.986722935220718
cela1_red_17_13968107	Length	0.191952829856019	0.659235359989877	0.239175545321394	0.318053058413022	0.681946941586978	0.531426713216713	0.442771396265584	0.370719411515613	0.0361324685581147	0.286699619132809	0.986722935220718
cela1_red_17_14011393	Length	0.383199727136477	0.499689983067743	0.160223047619918	0.401083368089165	0.598916631910835	0.460701616180755	0.438693584290916	0.367045909354852	0.106296621104958	0.271100445404217	0.986722935220718
cela1_red_17_14075039	Length	-0.332776655882251	0.668753934129649	0.349251789235385	0.215674416815028	0.650748210764615	0.505337678524712	0.435073793949586	0.363735914883605	-0.0616047194314113	0.289601668623003	0.986722935220718
cela1_red_17_14172217	Length	-0.0999463638875412	0.492057394292026	0.294588823728762	0.230750637869622	0.705411176271238	0.55105786719874	0.474660538401616	0.396050840056441	-0.0273498666023653	0.258058641945632	0.986722935220718
cela1_red_17_14205606	Length	-1.13657452153978	0.528702809074839	0.69652404227481	0.0546181926837185	0.30347595772519	0.223082699589829	0.248857765041472	0.187079459783436	-0.327872312560483	0.299805941289518	0.986722935220718
cela1_red_17_14301480	Length	0.697397146123099	0.624306676797559	0.14553687975116	0.457989417795521	0.542010582204479	0.412385224954524	0.396473702453319	0.318459378391268	0.146761962031135	0.295305055609572	0.986722935220718
cela1_red_17_14365845	Length	-0.962058044121294	0.497324673539306	0.663826364699448	0.0614350435563483	0.336173635300552	0.248221910896228	0.274738591744204	0.207409908452771	-0.299294977862135	0.297149611373696	0.986722935220718
cela1_red_17_14430154	Length	-1.2387135592501	0.500472049571539	0.774803869396706	0.0356085928636866	0.225196130603294	0.163893168582165	0.189587537739607	0.140294771786092	-0.392848639392955	0.290967320906516	0.986722935220718
cela1_red_17_14466886	Length	-1.10301657604867	0.584260755308027	0.619938607461948	0.0788738315423483	0.380061392538052	0.281471000635922	0.301187560995704	0.22861878485955	-0.269269224630202	0.304344464991902	0.986722935220718
cela1_red_17_14528880	Length	0.565416106850784	0.496926262892877	0.121703175815248	0.48111414003085	0.51888585996915	0.39311276283812	0.397182684153902	0.319382334993739	0.163326679903093	0.281753252506474	0.986722935220718
cela1_red_17_1454920	Length	0.707567609194666	0.63321192792258	0.146900465655148	0.456744547090782	0.543255452909218	0.413280182526427	0.39635498725407	0.318217135606855	0.145783691165177	0.296064137268842	0.986722935220718
cela1_red_17_14600999	Length	0.516612614327836	0.541320806257375	0.147587231484152	0.436772650222377	0.563227349777623	0.430354217779169	0.415640118293472	0.344277448948113	0.13151110156584	0.282699437050396	0.986722935220718
cela1_red_17_14632819	Length	-2.0112126684195	1.00636305602565	0.520868780977587	0.131455081613551	0.479131219022413	0.359841299704053	0.347676137408862	0.268726137517178	-0.19553789031624	0.320307022568954	0.986722935220718
cela1_red_17_14761475	Length	-0.589078640979181	0.525785257699459	0.473188507239833	0.128602565161018	0.526811492760167	0.3999538562396	0.398208927599149	0.320557298627085	-0.157941131648243	0.28510648942696	0.986722935220718
cela1_red_17_14801650	Length	0.197120086629464	0.728494819198365	0.247670180559234	0.316319143225558	0.683680856774442	0.532830420775042	0.436010676215208	0.364616709352416	0.0319135825215329	0.293583776168511	0.986722935220718
cela1_red_17_14862945	Length	0.182342729742613	0.504325077289585	0.210671772839463	0.323333210352202	0.676666789647798	0.526570477181889	0.465995016808335	0.389615558495886	0.0488102980192163	0.262864136918555	0.986722935220718
cela1_red_17_14962806	Length	0.0522141390005063	0.567468519847084	0.256400553904062	0.28353770350868	0.71646229649132	0.558978465976527	0.460061742587258	0.385077413023254	0.0120443214748853	0.272644516851198	0.986722935220718
cela1_red_17_14990398	Length	0.332879860689359	0.485552023803268	0.16693740219597	0.384578569597059	0.615421430402941	0.474802421137536	0.448484028206971	0.375629562305343	0.0948445445223626	0.266096726812902	0.986722935220718
cela1_red_17_14996245	Length	-0.170289651928668	0.587521017070411	0.315634120100762	0.231663812183148	0.684365879899238	0.533356246904849	0.45270206771609	0.379127697469942	-0.0376528069883784	0.277158008297787	0.986722935220718
cela1_red_17_15045316	Length	0.369659626978229	0.496004466626746	0.161985943543948	0.396733026129675	0.603266973870325	0.464379771609858	0.441281030326377	0.369434984369732	0.103261523598108	0.269813463192019	0.986722935220718
cela1_red_17_15089460	Length	-1.03317757895644	1.19669538803281	0.371295774403741	0.224068724039557	0.628704225596259	0.485934719544385	0.404635501556702	0.329901492004869	-0.0718703021897419	0.316904353471426	0.986722935220718
cela1_red_17_1510844	Length	-0.429173989158725	1.23835076357786	0.322388601087053	0.264939730772299	0.677611398912947	0.527349039274254	0.412671668140649	0.340676827297582	-0.0279403953460034	0.316169980819401	0.986722935220718
cela1_red_17_15112974	Length	-0.210613807271456	0.577714838529194	0.327393205202173	0.220804714148776	0.672606794797827	0.523148948672943	0.451802080649051	0.378329573380237	-0.0477105998973212	0.276416546533469	0.986722935220718
cela1_red_17_15168220	Length	0.694297847907616	0.612833179067524	0.142249322150254	0.462674697163474	0.537325302836526	0.408910583728406	0.395075980686272	0.316693363874684	0.150322162881396	0.294620088663822	0.986722935220718
cela1_red_17_15265012	Length	0.357533829046314	0.603362083836567	0.196597007037736	0.365860638888338	0.634139361111662	0.491224585806875	0.437542354073926	0.365936728988843	0.0769807930187038	0.283273141268906	0.986722935220718
cela1_red_17_15522892	Length	-0.409781978895544	0.474752775457563	0.422216283019374	0.145081046555363	0.577783716980626	0.442924351493339	0.432702670425263	0.361434796024223	-0.121665495837894	0.26936831526396	0.986722935220718
cela1_red_17_15677343	Length	0.30822157591896	0.568745718861224	0.197627742719576	0.357473054730344	0.642526945269656	0.498361828599003	0.44489920255008	0.37249236572524	0.0717343293441533	0.277585295789447	0.986722935220718
cela1_red_17_15819846	Length	-1.82709789420503	0.587380877900371	0.832659792643843	0.0257790684295858	0.167340207356157	0.120450078434166	0.141561138926571	0.102825473082537	-0.454495456807073	0.283460349065619	0.986722935220718
cela1_red_17_15832073	Length	-2.33616254397706	0.801936593566604	0.707406945346838	0.0590965143373968	0.292593054653162	0.215844751660788	0.233496540315765	0.17606430995701	-0.34700696741093	0.312774389986387	0.986722935220718
cela1_red_17_15881624	Length	0.405508768882849	0.501438144365234	0.155911621708423	0.409642549619031	0.590357450380969	0.453706855456882	0.434445828672546	0.36311809512422	0.112396815498559	0.272597730447999	0.986722935220718
cela1_red_17_15910780	Length	0.492907304451229	0.530499862781793	0.148281682291994	0.432625923845391	0.567374076154609	0.43397457123024	0.419092393862614	0.348122462384546	0.128585382791655	0.280542196183177	0.986722935220718
cela1_red_17_15951913	Length	0.786386091830628	0.603346180286351	0.125577129243167	0.497116826467947	0.502883173532053	0.379660120816993	0.377306044288886	0.297608357034303	0.176097231988617	0.297250261065344	0.986722935220718
cela1_red_17_15979912	Length	-0.258511584736412	0.513523290703073	0.34966871236637	0.19380819667031	0.65033128763363	0.50501761610425	0.45652309096332	0.382284635237339	-0.0682244306050997	0.267312185971052	0.986722935220718
cela1_red_17_15983795	Length	0.13612090503532	0.484803188706509	0.218574497890312	0.307350543403767	0.692649456596233	0.540399389543783	0.47407495870592	0.395692642402193	0.0379386930603671	0.257228237220517	0.986722935220718
cela1_red_17_16083448	Length	1.40105911084299	1.0517249323856	0.179594846884389	0.432470053330923	0.567529946669077	0.434108015277257	0.387935099784687	0.308481806474031	0.124091823722884	0.316635678417265	0.986722935220718
cela1_red_17_16203622	Length	-1.32784424113257	0.827189466216395	0.502724952137715	0.135158204560909	0.497275047862285	0.374912335659241	0.362116843301376	0.282766960933547	-0.180999405191289	0.313118689299092	0.986722935220718
cela1_red_17_16227715	Length	-0.895418902247043	0.719661050037874	0.465379103518746	0.148542571022077	0.534620896481254	0.406430428667301	0.386078325459177	0.306238581425081	-0.152017955533441	0.304114360103126	0.986722935220718
cela1_red_17_16289455	Length	0.216470112846068	0.497057827970029	0.199740762611272	0.336323705351935	0.663676294648065	0.515654216243545	0.463935532036793	0.388063481367681	0.0591035066107392	0.262579465351204	0.986722935220718
cela1_red_17_16363385	Length	-1.69764076758952	1.01632555046979	0.477864421579843	0.153060930694471	0.522135578420157	0.396127356163521	0.369074647725686	0.289556370971433	-0.161012587013871	0.318352891024521	0.986722935220718
cela1_red_17_1651287	Length	0.707567609194666	0.63321192792258	0.146900465655148	0.456744547090782	0.543255452909218	0.41329032654191	0.39635498725407	0.318223360738439	0.145783691165177	0.296064137268842	0.986722935220718
cela1_red_17_16592403	Length	0.676355014065674	0.467663934945846	0.0896899038793982	0.558883143310702	0.441116856689298	0.328548564703335	0.3514269528099	0.272173276924326	0.218095276273557	0.286702729258301	0.986722935220718
cela1_red_17_16667775	Length	-0.106532289868997	0.484751843678866	0.296675481372982	0.227216135429048	0.703324518627018	0.549500518166742	0.47610838319797	0.396869533780265	-0.0296372522651251	0.25647383207459	0.986722935220718
cela1_red_17_16703747	Length	-0.724701903782747	0.489110588312	0.561884995408788	0.090846365160535	0.438115004591212	0.326249064784931	0.347268639430677	0.268314310883455	-0.221339192890561	0.29018353514818	0.986722935220718
cela1_red_17_16771106	Length	0.308333946436157	0.53538190960525	0.188454898638531	0.363534246982186	0.636465753017814	0.493211819416398	0.448010854379283	0.375228019144221	0.0776643182215276	0.272807157587228	0.986722935220718
cela1_red_17_16818315	Length	0.535416004077805	0.488104980829888	0.123926886602484	0.473084300694966	0.526915699305034	0.400096595896211	0.40298881270255	0.327359385850781	0.157499046993543	0.279204806729652	0.986722935220718
cela1_red_17_16849872	Length	-0.296882756797257	0.881066922786995	0.32503102451594	0.250718059263948	0.67496897548406	0.525150475938069	0.424250916220112	0.353377189070033	-0.0353246343757708	0.304358830958306	0.986722935220718
cela1_red_17_16952090	Length	0.227776704411579	0.504733618685136	0.198975392114269	0.33965314431515	0.66034685568485	0.51310594514043	0.461371463570581	0.38613683408639	0.06116693468921	0.264513311926626	0.986722935220718
cela1_red_17_16964437	Length	-0.600193736966499	0.584375483958418	0.446386332771674	0.147625824044219	0.553613667228326	0.421814575795336	0.405987843184107	0.331939480739911	-0.138285881005576	0.289596485384343	0.986722935220718
cela1_red_17_17045745	Length	-0.143050841377012	0.474781546819262	0.310027611866294	0.214039327715698	0.689972388133706	0.538158182534947	0.475933060418009	0.396793821710318	-0.0407882100293663	0.255061745125393	0.986722935220718
cela1_red_17_17226383	Length	-0.252218995365034	0.64625651703749	0.332792225807512	0.225759517029658	0.667207774192488	0.518599732155202	0.441448257162829	0.369573661715648	-0.0489621552350949	0.286008082778985	0.986722935220718
cela1_red_17_1747510	Length	0.354788949684456	0.983859427641822	0.253925930200991	0.326715074716074	0.673284925283926	0.523709691554833	0.419358995082935	0.348487453637855	0.0349257650899005	0.309072147775559	0.986722935220718
cela1_red_17_17483277	Length	1.59406192104942	1.1266946438954	0.180516112727681	0.433641147220292	0.566358852779708	0.433028001209837	0.385842740052027	0.306001257242776	0.124714177332434	0.318583098786253	0.986722935220718
cela1_red_17_17526098	Length	0.472924156887588	0.512338065204456	0.145686372276415	0.432850047845189	0.567149952154811	0.433787525741371	0.421463579878396	0.35062896660395	0.128897104512527	0.277674447551908	0.986722935220718
cela1_red_17_17605497	Length	-0.717971718169586	0.822194503896872	0.39661689427737	0.193990878422055	0.60338310572263	0.464505686581343	0.409392227300575	0.336687229124446	-0.0967786716950445	0.305041061493083	0.986722935220718
cela1_red_17_17643854	Length	-0.947936050845047	0.496584830317937	0.658382959312235	0.0628285948979001	0.341617040687765	0.252043035742476	0.278788445789865	0.210657247098581	-0.294942811942632	0.296992584703051	0.986722935220718
cela1_red_17_17676151	Length	-0.879132087361841	0.808773629597979	0.428479692320285	0.17354880801556	0.571520307679715	0.437493665021205	0.397971499664154	0.320250383955285	-0.122507330104608	0.306681526322723	0.986722935220718
cela1_red_17_17716817	Length	1.44356748329809	0.531550998083798	0.0309964801206387	0.80135663444557	0.19864336555443	0.145744693398768	0.167646885433792	0.12469605973824	0.420030726387123	0.288496071392806	0.986722935220718
cela1_red_17_1773214	Length	1.2701021406069	0.772702546574319	0.12496433269551	0.520405223750856	0.479594776249144	0.360198653474656	0.354630443553634	0.275237031789291	0.194753657902132	0.311608690912097	0.986722935220718
cela1_red_17_17995602	Length	-0.479208973663152	0.519366976219443	0.432217104304535	0.14698354443405	0.567782895695465	0.434356784093475	0.420799351261415	0.349967575617855	-0.128385740583633	0.27873599436813	0.986722935220718
cela1_red_17_18076917	Length	1.82129573307013	0.67533500524686	0.050992676717004	0.728509302587018	0.271490697412982	0.200552265111608	0.220498020695978	0.16521023099142	0.362029939931263	0.306396655713201	0.986722935220718
cela1_red_17_1822625	Length	-0.353119355544823	0.516128012530643	0.384208098042237	0.1725090622401	0.615791901957763	0.475150159337015	0.443282839717663	0.371181325935667	-0.093650785344023	0.271871672176906	0.986722935220718
cela1_red_17_18374757	Length	-0.837061608394746	0.511398484481406	0.591249014395138	0.0832759665148143	0.408750985604862	0.302409850252195	0.325475019090048	0.248948429930836	-0.244197492046895	0.295594111511808	0.986722935220718
cela1_red_17_18481793	Length	1.14192748544114	0.628612198652759	0.09084846496041	0.590515984953629	0.409484015046371	0.30310827051999	0.318635550085961	0.243385618226678	0.247606883679456	0.306633572049011	0.986722935220718
cela1_red_17_18586973	Length	-0.463615363294843	0.621558318911924	0.39154180532044	0.182115330523066	0.60845819467956	0.468966224369613	0.426342864156493	0.355464606909753	-0.0963429468740938	0.288016527684235	0.986722935220718
cela1_red_17_18706369	Length	-2.33017136790735	1.2033511551681	0.480335660324549	0.155110598423702	0.519664339675451	0.393778609959157	0.364553741251749	0.285179949166776	-0.162691462809522	0.32258416439537	0.986722935220718
cela1_red_17_18789307	Length	-0.304349818115407	0.546978964749133	0.360019292235274	0.192620546170404	0.639980707764726	0.496305960772812	0.447360161594322	0.374707490058852	-0.0745484518204912	0.274387044332256	0.986722935220718
cela1_red_17_18868156	Length	0.633639420614488	1.1119367048662	0.242060783291347	0.345768254432649	0.654231745567351	0.508227964636823	0.412170962276004	0.340052922912832	0.0502585979480675	0.313851700801621	0.986722935220718
cela1_red_17_18895614	Length	0.633639420614488	1.1119367048662	0.242060783291347	0.345768254432649	0.654231745567351	0.508233689152837	0.412170962276004	0.340057216931252	0.0502585979480675	0.313851700801621	0.986722935220718
cela1_red_17_18972954	Length	0.475616116182563	0.516242350593349	0.146568963897557	0.432177890915993	0.567822109084007	0.434401158914888	0.42125314518645	0.350417700167465	0.128383300622316	0.278224462709982	0.986722935220718
cela1_red_17_19088323	Length	-2.36430547359998	1.18586586322077	0.489048308501942	0.150253025701294	0.510951691498058	0.386406206752302	0.360698665796763	0.281260841989596	-0.169799131607002	0.322692244601056	0.986722935220718
cela1_red_17_19168679	Length	0.0248364718457143	0.532436558075944	0.259167060635458	0.273350785740862	0.726649214259138	0.564569018352175	0.46748215362368	0.390913721380965	0.00619792135812206	0.266007642204796	0.986722935220718
cela1_red_17_19301695	Length	0.266053380782031	0.518165865759682	0.193313483256088	0.351675350678791	0.648324649321209	0.503238109193653	0.455011166065121	0.380998622931593	0.0695065433578956	0.268413608758371	0.986722935220718
cela1_red_17_19406302	Length	0.327657131747384	0.507956147275238	0.17566387138889	0.376584742074628	0.623415257925372	0.481642514741871	0.447751386536483	0.375023871454185	0.0883443267703829	0.269414031849892	0.986722935220718
cela1_red_17_19445170	Length	-0.543134544555387	0.504367820371544	0.466625298979897	0.128862038921875	0.533374701020103	0.405339389302814	0.404512662098228	0.329753080378871	-0.153068218186131	0.280987977818399	0.986722935220718
cela1_red_17_1947835	Length	-0.87604942235543	2.12243868958855	0.318506236044646	0.277044521314445	0.681493763955354	0.530981750882191	0.40444924264091	0.329655631134435	-0.0204809010197261	0.324605878241262	0.986722935220718
cela1_red_17_19544620	Length	0.724948518155212	0.519702546944211	0.103332801637666	0.534420682924435	0.465579317075565	0.348668945737345	0.3622465154379	0.282934608077275	0.202346110641827	0.291508635771659	0.986722935220718
cela1_red_17_1960596	Length	0.466928344589527	0.555888107124283	0.161940024460484	0.412939347391672	0.587060652608328	0.450846269579226	0.425120628147844	0.354209060338051	0.113838462665094	0.281843742464689	0.986722935220718
cela1_red_17_19620136	Length	0.281594922499736	0.522090619084832	0.190751241628939	0.356581973712438	0.643418026287563	0.499080619178618	0.452666784658624	0.379102310774147	0.0730049317953957	0.269678432822259	0.986722935220718
cela1_red_17_19762929	Length	-0.996202944549545	0.504745826919854	0.669447919524734	0.0603854523308788	0.330552080475266	0.24391247163147	0.270166628144388	0.203612076100953	-0.304290614201053	0.297969477071847	0.986722935220718
cela1_red_17_19800996	Length	0.299284653090912	0.518459076687584	0.1855373789785	0.363629033893683	0.636370966106317	0.493124545845602	0.450833587127818	0.377578760560339	0.0784127305067946	0.269803969404019	0.986722935220718
cela1_red_17_19807297	Length	-1.01546652146638	0.491866507591751	0.695041760052798	0.0532345505373654	0.304958239947202	0.223990471666133	0.251723689409837	0.188805129744574	-0.323937546532449	0.296416239680033	0.986722935220718
cela1_red_17_19864310	Length	0.47212476119566	0.544751056417114	0.157246545179494	0.418944112973213	0.581055887026787	0.445711045331482	0.423809341847293	0.3529454290665	0.118438197110883	0.280949019641517	0.986722935220718
cela1_red_17_19934902	Length	0.306371219792028	0.535286367791257	0.188867979585534	0.362874402807435	0.637125597192565	0.49378421658882	0.448257617607031	0.375460672896847	0.0771723926493561	0.272718320871473	0.986722935220718
cela1_red_17_19944725	Length	0.601286142537137	0.571975952007246	0.143226997545063	0.452675729962991	0.547324270037009	0.416749849325054	0.404097272491946	0.329108803191935	0.143007910516948	0.288804402767818	0.986722935220718
cela1_red_17_19993146	Length	0.204387615762248	0.697396487121672	0.242443840972313	0.319014768460136	0.680985231539864	0.530515246642692	0.438541390567551	0.366896812653702	0.0353871442751316	0.290787116537357	0.986722935220718
cela1_red_17_20070341	Length	0.241908903086973	0.529710411895775	0.202271123455695	0.341680603798893	0.658319396201107	0.511564390912237	0.456048272745411	0.381858864268664	0.0613740327795588	0.269535668353576	0.986722935220718
cela1_red_17_20102957	Length	0.0310012605836548	0.58615467297798	0.263825038376787	0.279162086875593	0.720837913124407	0.561608595687201	0.45701287474762	0.382710627214826	0.00685420004820288	0.275644178165912	0.986722935220718
cela1_red_17_20133656	Length	-0.341529265071519	0.528679829399262	0.37670835367977	0.17905993730016	0.62329164632023	0.481542167944564	0.444231709020071	0.371998711657989	-0.0877323851908152	0.273159788235339	0.986722935220718
cela1_red_17_20168050	Length	0.520450835894252	0.515951577523327	0.137641171892098	0.450602683757276	0.549397316242724	0.418369593827811	0.411756144350627	0.339561608305928	0.141630090522215	0.280662197568453	0.986722935220718
cela1_red_17_20244736	Length	-0.483264014423973	0.749846559817934	0.368686783520769	0.208555730080241	0.631313216479231	0.488475169581576	0.42275748639899	0.351873678735012	-0.0752833544721208	0.298251264607276	0.986722935220718
cela1_red_17_20336070	Length	0.607723584114743	0.506364291700705	0.117703559682723	0.493605374470884	0.506394625529116	0.382448222583853	0.388691065846393	0.309385403005237	0.172420363865066	0.284852073167523	0.986722935220718
cela1_red_17_20411395	Length	0.642000981664349	0.51560522367302	0.115362282674568	0.501984094605305	0.498015905394695	0.375442703050972	0.382653622720127	0.302679145172709	0.178631227081119	0.287245713879458	0.986722935220718
cela1_red_17_20443469	Length	0.718504070189415	0.568690337972003	0.123160294000543	0.49590269857365	0.50409730142635	0.380661252036967	0.380937007425807	0.3009462094669	0.174914054287371	0.293366167678991	0.986722935220718
cela1_red_17_20473393	Length	0.482796785299259	0.501718893947474	0.139730811899067	0.442030232984044	0.557969767015956	0.425687222665485	0.418238955116889	0.347279557810274	0.135517122841499	0.277162482400973	0.986722935220718
cela1_red_17_20513952	Length	-0.262570969425802	0.590290759222135	0.340977796568565	0.212395189126163	0.659022203431435	0.512042027439172	0.446627014305272	0.374103603371533	-0.0579406297047943	0.279315893101973	0.986722935220718
cela1_red_17_2055133	Length	-0.742276960611768	1.58363391536307	0.327475846678692	0.265363456643635	0.672524153321308	0.523085368750448	0.407160696677673	0.333637693553533	-0.0304989481121127	0.321212473584322	0.986722935220718
cela1_red_17_20553732	Length	-0.156302780843396	0.651475624603224	0.310304921333654	0.244833292720931	0.689695078666346	0.537914455640753	0.444861785945416	0.372465002241393	-0.0299086838208844	0.28545895081277	0.986722935220718
cela1_red_17_20663060	Length	-0.21278979925745	0.538993351676237	0.331097077515452	0.211590377563275	0.668902922484548	0.520011469218309	0.457312544921273	0.382942403516879	-0.0527161494504553	0.270258070387604	0.986722935220718
cela1_red_17_20686550	Length	-0.747293103763901	0.604325628130429	0.483922937844237	0.13153488053759	0.516077062155763	0.390867617418509	0.384542181618173	0.304675786000889	-0.166229385627771	0.295990749290347	0.986722935220718
cela1_red_17_20720891	Length	0.364003586921472	0.550490959436151	0.180834942672894	0.379251076617851	0.620748923382149	0.47935192129694	0.439913980709255	0.368170260991093	0.0889208253867188	0.277050804563146	0.986722935220718
cela1_red_17_20769374	Length	-0.141062384064152	0.491513711487288	0.309077047261564	0.218791953425323	0.690922952738436	0.538998878555953	0.472130999313113	0.394359128629625	-0.0387458095293085	0.258901050941238	0.986722935220718
cela1_red_17_20814379	Length	0.324751010045564	0.646587900527159	0.212577460807201	0.350277500397267	0.649722499602733	0.504556963461612	0.437145038795532	0.365625005363254	0.0631786515708759	0.287249764019004	0.986722935220718
cela1_red_17_20840172	Length	-0.828254335951511	0.630883896150538	0.493476883645577	0.129280663353852	0.506523116354423	0.38255928295935	0.377242453000571	0.29756719035083	-0.173509464095997	0.299543866359178	0.986722935220718
cela1_red_17_20852746	Length	-0.771254138780583	0.733254693132015	0.432126772059022	0.16724485638088	0.567873227940978	0.434418907769936	0.400628371560098	0.32382759524456	-0.126093614011219	0.302155923004506	0.986722935220718
cela1_red_17_20960841	Length	-0.870908081880888	0.563051478348293	0.556181684654652	0.099018222037438	0.443818315345348	0.330744692803739	0.34480009330791	0.266323995273577	-0.219700524421011	0.29862670996376	0.986722935220718
cela1_red_17_20964412	Length	-0.870908081880888	0.563051478348293	0.556181684654652	0.099018222037438	0.443818315345348	0.330762115549894	0.34480009330791	0.266336014893433	-0.219700524421011	0.29862670996376	0.986722935220718
cela1_red_17_21057518	Length	-0.713374134043028	1.05124589260128	0.359200560590775	0.22971736872532	0.640799439409225	0.497020214153703	0.411082070683905	0.338773246828498	-0.0626436950864481	0.312627335054376	0.986722935220718
cela1_red_17_21063279	Length	-0.713374134043028	1.05124589260128	0.359200560590775	0.22971736872532	0.640799439409225	0.497026304687242	0.411082070683905	0.338777629181459	-0.0626436950864481	0.312627335054376	0.986722935220718
cela1_red_17_21225293	Length	0.706355245517775	0.529935889604178	0.110346292752364	0.518438282154129	0.481561717845871	0.361763452454653	0.371215425093507	0.291242170659718	0.190897516354126	0.291104215944085	0.986722935220718
cela1_red_17_21251269	Length	0.656995161558969	0.531379371339866	0.118985905620857	0.497199282338405	0.502800717661596	0.379559657879592	0.383814812040739	0.303993019866487	0.175421308664913	0.288850374623688	0.986722935220718
cela1_red_17_21337227	Length	0.156707124976805	0.540205706500277	0.225589628917076	0.313266050269811	0.686733949730189	0.535405423120974	0.461144320813114	0.385969010685387	0.0385826183408266	0.269130254811965	0.986722935220718
cela1_red_17_21367745	Length	0.465178131761085	0.526186696072748	0.152217407697149	0.423762619318554	0.576237380681446	0.441469882356693	0.424019972984297	0.353177468443845	0.122204161347506	0.278705031617359	0.986722935220718
cela1_red_17_2139917	Length	0.684286560687467	0.518076133722945	0.109234517358085	0.518280225382693	0.481719774617307	0.361961221583866	0.372485257259221	0.292467429644181	0.190511893342435	0.289513187254425	0.986722935220718
cela1_red_17_21454875	Length	0.328703633520775	0.540804720029021	0.185521274900628	0.369446485339454	0.630553514660546	0.487650263009488	0.445032239759919	0.372609931927871	0.0818968634107771	0.274379849841524	0.986722935220718
cela1_red_17_21494879	Length	-0.829926426147526	0.569541335213851	0.535721739126501	0.107119224671123	0.464278260873499	0.347757622553889	0.357159036202376	0.278051298199531	-0.204512861770074	0.297510603285358	0.986722935220718
cela1_red_17_21650868	Length	-0.17567054294047	0.535770426041974	0.319401989180604	0.219904698577379	0.680598010819396	0.530067572946336	0.460693312242016	0.385561097013292	-0.0437389939293348	0.268742105216487	0.986722935220718
cela1_red_17_21800232	Length	0.0196600709969187	0.554199219625723	0.263207226409049	0.273793142025879	0.726206857974121	0.564318962998893	0.462999631565073	0.387390490633784	0.00467140662750792	0.270160752084549	0.986722935220718
cela1_red_17_21865078	Length	-0.442206605523655	0.50126943673081	0.425004808493737	0.147968426957818	0.574995191506263	0.440377605745425	0.427026764548445	0.356023894539007	-0.123380244839194	0.274703980736987	0.986722935220718
cela1_red_17_21991604	Length	-0.142169489624513	0.589861656632389	0.308025398585365	0.238355433308803	0.691974601414635	0.539893398565656	0.453619168105832	0.379843371079881	-0.0312377790696414	0.277109156415715	0.986722935220718
cela1_red_17_22014325	Length	0.430032759061434	0.588063945595825	0.178788079624076	0.390752754698787	0.609247245301213	0.469584418266757	0.430459165677137	0.359375769495638	0.0965442206953249	0.28376028271621	0.986722935220718
cela1_red_17_22048738	Length	-0.847264720256216	1.06732156384853	0.370829277587597	0.221374472852863	0.629170722412403	0.486410977407525	0.40779624955954	0.334515390745229	-0.0724994882713027	0.313648553908995	0.986722935220718
cela1_red_17_22075644	Length	-0.212062425382238	1.18086396038907	0.307947723722584	0.276899111270958	0.692052276277416	0.539951276691924	0.415153165006458	0.343567498373829	-0.0150536478028212	0.314683172748637	0.986722935220718
cela1_red_17_22090935	Length	-0.505681459649466	1.10461366994475	0.334791733970032	0.250974594925617	0.665208266029968	0.516941197764854	0.414233671104351	0.342444899681547	-0.0405575998266138	0.31329006892438	0.986722935220718
cela1_red_17_22121539	Length	-0.43387780414538	0.556615415707291	0.401291313557743	0.168572230191729	0.598708686442257	0.460512168561546	0.430136456250528	0.359088091351359	-0.105195313761373	0.280549222455202	0.986722935220718
cela1_red_17_22169165	Length	-0.349875955500571	0.576355154694223	0.368906996914567	0.191065820723772	0.631093003085433	0.488185786781573	0.44002718236166	0.368288196898912	-0.0802384626156941	0.279847751108974	0.986722935220718
cela1_red_17_22234684	Length	-0.299635008418867	0.552992095320209	0.357420769704306	0.195297499447093	0.642579230295694	0.49840417619813	0.447281730848602	0.374632895944187	-0.0723266610846514	0.27510482697086	0.986722935220718
cela1_red_17_22272953	Length	-0.11306601677668	0.510203494603135	0.299482465340337	0.230815367640512	0.700517534659663	0.547083340869557	0.469702167019151	0.392646849581441	-0.0297316736564505	0.262353065491385	0.986722935220718
cela1_red_17_22327426	Length	-0.250847927370579	0.56284345290664	0.340663640990779	0.208550266758327	0.659336359009221	0.512305761646288	0.450786092250894	0.377542617503371	-0.0589508645122977	0.275121780414413	0.986722935220718
cela1_red_17_22431967	Length	0.307823437197566	0.547473153142018	0.19199436715199	0.361081476931331	0.638918523068669	0.495280757957113	0.446924155916679	0.374331200027412	0.075334540093069	0.274579614893545	0.986722935220718
cela1_red_17_22541185	Length	0.724911830668215	0.828552711762565	0.194501638594358	0.396338119381175	0.603661880618825	0.464735016347939	0.409160242024467	0.336409971600278	0.0964679800865117	0.305382093112634	0.986722935220718
cela1_red_17_22591830	Length	0.134567962936299	0.502631971185482	0.223213727962506	0.306696524150416	0.693303475849584	0.540980650957522	0.470089747887078	0.392930844776919	0.0360359183539866	0.261188351382149	0.986722935220718
cela1_red_17_22617209	Length	-0.551513903640788	0.767993394557474	0.378395403223921	0.203033820356056	0.621604596776079	0.479994916137357	0.418570776420023	0.347641380768711	-0.0828337673758979	0.30027410198833	0.986722935220718
cela1_red_17_22668977	Length	-0.533072251253395	0.491606908253528	0.469833118558567	0.125784151849786	0.530166881441433	0.403042215797094	0.404382729591647	0.329516852712035	-0.155235812256478	0.27934102316928	0.986722935220718
cela1_red_17_22815096	Length	-0.125749614505484	0.515834163615345	0.303713528184914	0.228515308660876	0.696286471815086	0.543520889652055	0.46777116315421	0.391128042885577	-0.0326711454410074	0.263781825262585	0.986722935220718
cela1_red_17_22819460	Length	-0.0316950279595819	0.518161689086781	0.274103190017899	0.255281103534892	0.725896809982101	0.56418294274019	0.470615706447209	0.393333525053124	-0.00816701501989289	0.263081513315468	0.986722935220718
cela1_red_17_22866824	Length	-0.317039747495514	0.512420032617374	0.371487310260737	0.179548834133213	0.628512689739263	0.485764719517786	0.44896385560605	0.376018979048223	-0.084451273270578	0.269617678110789	0.986722935220718
cela1_red_17_22899306	Length	0.465035767913517	0.516523759624543	0.148804408249125	0.427795171342479	0.572204828657521	0.438101824024608	0.423400420408395	0.352521553166696	0.125225829035558	0.277679045589318	0.986722935220718
cela1_red_17_22936366	Length	-0.697955933522978	0.522661768442813	0.520538210638413	0.108827114928034	0.479461789361587	0.360055750750887	0.370634674433553	0.290721664969696	-0.192267581414879	0.290384679768212	0.986722935220718
cela1_red_17_22943453	Length	1.51311873313683	1.04559806373978	0.171003713612528	0.446693629818526	0.553306370181474	0.42158320374357	0.382302656568945	0.302329391623168	0.135722607297395	0.317320468876376	0.986722935220718
cela1_red_17_23055509	Length	0.278720277581652	0.504430751097976	0.186193195052396	0.358647320883271	0.641352679116729	0.497446210031278	0.455159484064332	0.381125504950185	0.0753203006710962	0.266552851426251	0.986722935220718
cela1_red_17_2308279	Length	-0.87604942235543	2.12243868958855	0.318506236044646	0.277044521314445	0.681493763955354	0.530986814534898	0.40444924264091	0.329660763475855	-0.0204809010197261	0.324605878241262	0.986722935220718
cela1_red_17_23214218	Length	0.299849050804581	0.815505660984013	0.243287069251281	0.329304473812344	0.670695526187656	0.521493416771896	0.427408456936375	0.356474985564822	0.0405901159744142	0.300680656550472	0.986722935220718
cela1_red_17_23218957	Length	0.67519639266267	0.502688040929129	0.104538095168761	0.526568486656252	0.473431513343748	0.355306857257776	0.368893418174987	0.289328848212092	0.196119495045167	0.288319956006066	0.986722935220718
cela1_red_17_23259824	Length	-0.766861346945119	0.521738772751929	0.550633669000392	0.0976782705288205	0.449366330999608	0.33551633150551	0.351688060470787	0.272409729665149	-0.21434167144796	0.293411557479556	0.986722935220718
cela1_red_17_23364300	Length	0.875066802080402	0.489407073288109	0.0691240153235553	0.633525191476202	0.366474808523798	0.271148275210534	0.297350793200242	0.22553657866896	0.275090865234101	0.295417636531391	0.986722935220718
cela1_red_17_23537250	Length	0.544692698795146	0.524308115830047	0.136164835181649	0.456062718295287	0.543937281704713	0.413988247930747	0.407772446523064	0.334477702290177	0.145563754125004	0.282672686170899	0.986722935220718
cela1_red_17_23579697	Length	0.441632520025492	0.502839928067275	0.148666413986406	0.424091119575435	0.575908880424565	0.441172058950386	0.427242466438159	0.356263310931255	0.122711293743564	0.274851817849955	0.986722935220718
cela1_red_17_23601404	Length	0.0095090708534266	0.6097333728035	0.271149020599975	0.275574358611894	0.724425641388106	0.563468387590193	0.453276620788132	0.379585961436055	0.00199359597581839	0.279185746789975	0.986722935220718
cela1_red_17_23648222	Length	-0.760175909411259	0.500654448284938	0.567313391990031	0.0901130553040474	0.432686608009969	0.322089058739525	0.342573552705921	0.264205082143908	-0.225854031946731	0.292274287478993	0.986722935220718
cela1_red_17_23684755	Length	0.261369324144619	0.743489555136549	0.239552015345772	0.327482490016031	0.672517509983969	0.523074769738964	0.432965494638197	0.361710776465077	0.0410346357752019	0.295327136158601	0.986722935220718
cela1_red_17_23690116	Length	0.261369324144619	0.743489555136549	0.239552015345772	0.327482490016031	0.672517509983969	0.523080069314845	0.432965494638197	0.361713905789546	0.0410346357752019	0.295327136158601	0.986722935220718
cela1_red_17_23768776	Length	0.398666673327483	0.480554184993391	0.149794655822482	0.414766235141596	0.585233764858404	0.449152305395472	0.435439109035922	0.36410647896429	0.116363900933342	0.269403407686672	0.986722935220718
cela1_red_17_23781327	Length	0.19042509874103	0.514599140457595	0.21115558734511	0.325504114825444	0.674495885174556	0.524841095399827	0.463340297829446	0.387637757629302	0.0498218064233265	0.265156865774674	0.986722935220718
cela1_red_17_23927087	Length	0.417804571260123	0.535283045343638	0.164918053926632	0.402544415507627	0.597455584492373	0.459546855081151	0.432537530565742	0.361271178291493	0.106584088193626	0.277424875455409	0.986722935220718
cela1_red_17_23943232	Length	0.392041239510303	0.536798613454804	0.170749147971557	0.392719049380926	0.607280950619074	0.467947393944406	0.436531802647517	0.36507905423268	0.0993223958347068	0.276450967580297	0.986722935220718
cela1_red_17_23970299	Length	0.501174736720091	0.503219773479291	0.136605093853795	0.449143564369822	0.550856435630178	0.419691224540181	0.414251341776382	0.342461437655801	0.140586691205427	0.278403722250822	0.986722935220718
cela1_red_17_2417553	Length	0.00194236854705652	0.534624921783348	0.265883096018167	0.266985744490146	0.733014255509854	0.567220748268374	0.467131159491687	0.390644751763374	0.000482287699116653	0.266401559678886	0.986722935220718
cela1_red_17_24224872	Length	0.665864955838657	0.51174857075837	0.109768802313292	0.51519047244356	0.48480952755644	0.364672795491067	0.375040725243149	0.295087032803232	0.18811444874691	0.288280719686647	0.986722935220718
cela1_red_17_24254339	Length	0.161908788163263	0.686972413214966	0.248502640738528	0.310692672872925	0.689307327127075	0.537650950938385	0.440804686388548	0.369014698777981	0.02865348412048	0.289403022540004	0.986722935220718
cela1_red_17_24410527	Length	0.426571662806787	0.528686582904525	0.160913351634663	0.408061276715239	0.591938723284761	0.454994305121314	0.431025371650097	0.359899778586119	0.110752594544425	0.277061939491496	0.986722935220718
cela1_red_17_24479613	Length	-0.151812889571923	0.57269732522758	0.310981825486397	0.233144353675705	0.689018174513603	0.537396908899807	0.455873820837898	0.38168348196327	-0.0346969865530666	0.274583579583034	0.986722935220718
cela1_red_17_24549752	Length	0.21119869254704	0.590888490317476	0.223378708584263	0.326621788092457	0.673378211907543	0.523815280860623	0.44999950332328	0.376819197123201	0.0464194583933159	0.278344406114753	0.986722935220718
cela1_red_17_24616962	Length	1.94612418114289	0.973757624642954	0.127678039069282	0.527565047078605	0.472434952921395	0.354480677627109	0.344756913852113	0.266275885996432	0.200869120104404	0.319727755956317	0.986722935220718
cela1_red_17_24634008	Length	-0.793286506168025	0.500302883009808	0.582950594735994	0.0850118748122803	0.417049405264006	0.309566470673449	0.332037530451726	0.254838254167309	-0.237443838145619	0.293583894159791	0.986722935220718
cela1_red_17_24679094	Length	0.451922876357617	1.12264982873084	0.256367188318417	0.329061870343732	0.670938129656268	0.521723195536182	0.414570941337851	0.342836508386368	0.0351911562179494	0.31362122398126	0.986722935220718
cela1_red_17_24731053	Length	0.18715992618265	0.500966684506233	0.20852674225672	0.325265366955597	0.674734633044403	0.52496696635466	0.466207890787682	0.38979173405428	0.0505055284035175	0.262330121110774	0.986722935220718
cela1_red_17_24840795	Length	-0.647688423154937	0.4969702325397	0.518630166613613	0.106878431830503	0.481369833386387	0.361593662561616	0.374491401555884	0.294435955364507	-0.190211193500319	0.286555117403705	0.986722935220718
cela1_red_17_24908875	Length	0.688817045234701	1.04206888674373	0.230613629373728	0.357684471130121	0.642315528869879	0.498240814656017	0.41170189949615	0.339474971517702	0.0614291334750297	0.312271607609413	0.986722935220718
cela1_red_17_24965904	Length	-0.438019940918587	0.968367481417478	0.337054853177045	0.244579515451189	0.662945146822955	0.515040609603133	0.418365631371767	0.347428343864155	-0.0443623975356597	0.308798630012653	0.986722935220718
cela1_red_17_2502622	Length	-0.0289414534979556	0.521579837331013	0.273581184790684	0.25655504359647	0.726418815209316	0.564419872568806	0.469863771612846	0.392762294216997	-0.00740049587424852	0.26379282208604	0.986722935220718
cela1_red_17_25153297	Length	1.91813105006636	1.49788578391331	0.21350999974675	0.391595296911938	0.608404703088062	0.468894189669103	0.394894703341312	0.316534012053003	0.0879810503069067	0.322379119681199	0.986722935220718
cela1_red_17_25182185	Length	0.448660775913794	0.591930924865482	0.176461426075884	0.395369991029509	0.604630008970491	0.465568129022034	0.428168582894607	0.357173108271006	0.0999535149792314	0.284765955826455	0.986722935220718
cela1_red_17_2522327	Length	-0.0790510269651979	0.512607118428063	0.288490798973847	0.240812416950451	0.711509201026153	0.555507352664274	0.470696784075702	0.393379896864544	-0.0206464432391531	0.262320016342254	0.986722935220718
cela1_red_17_25344854	Length	0.84737204186255	0.4956609145143	0.0754157608647145	0.613127281335508	0.386872718664492	0.286317778335888	0.311456957799778	0.237226526568252	0.25989495371879	0.295130767466197	0.986722935220718
cela1_red_17_25375462	Length	0.23879507751229	0.506872791905865	0.196790786348982	0.343419995142739	0.656580004857261	0.510108082964652	0.459789218508279	0.384874294864609	0.0638789422243124	0.265338206172515	0.986722935220718
cela1_red_17_25412014	Length	-0.245534998195608	0.527355344548625	0.343205465314703	0.200777383567333	0.656794534685297	0.510329036104612	0.456017151117964	0.381821853201761	-0.0626570215459712	0.269251929434732	0.986722935220718
cela1_red_17_25462151	Length	-0.909193204227741	0.508314226395228	0.626700352911241	0.0723532747714002	0.373299647088759	0.276150741004442	0.300946372317359	0.228417634541472	-0.271023721777546	0.297312593395041	0.986722935220718
cela1_red_17_25496449	Length	-0.913154612223224	0.554780406618874	0.579642023854693	0.0902331672926275	0.420357976145307	0.312463975924379	0.33012480885268	0.253263869756786	-0.237171660283444	0.299567698799045	0.986722935220718
cela1_red_17_25526786	Length	-0.698813155509292	0.544664691152776	0.504659025872009	0.117253551889716	0.495340974127991	0.373245920097441	0.378087422238275	0.298289398624112	-0.181070503739124	0.291439854787351	0.986722935220718
cela1_red_17_25549665	Length	0.423133048498367	0.776277673798002	0.22143237918114	0.353595119931717	0.646404880068283	0.501641013223892	0.424972500887142	0.354067017887051	0.0622249361587782	0.299226065764278	0.986722935220718
cela1_red_17_25623862	Length	1.08341798539395	0.571961091962598	0.0764203676557388	0.625772845223029	0.374227154776971	0.27667849705157	0.297806787121232	0.225913101013872	0.273377270547048	0.303497364539649	0.986722935220718
cela1_red_17_25631131	Length	0.184012594535679	0.653126006205317	0.239751669524442	0.316516241113222	0.683483758886778	0.532669926149955	0.443732089362335	0.371555131417021	0.0351045718625241	0.285923671893864	0.986722935220718
cela1_red_17_25780493	Length	-0.968553252980506	0.509905647568117	0.650908524434866	0.065643281521553	0.349091475565134	0.257599154653112	0.283448194043581	0.2138892206864	-0.289958315922605	0.29827735298641	0.986722935220718
cela1_red_17_25844831	Length	-0.968553252980506	0.509905647568117	0.650908524434866	0.065643281521553	0.349091475565134	0.257627952991454	0.283448194043581	0.213910762641605	-0.289958315922605	0.29827735298641	0.986722935220718
cela1_red_17_2587235	Length	-0.0289414534979556	0.521579837331013	0.273581184790684	0.25655504359647	0.726418815209316	0.564424260524672	0.469863771612846	0.392764513347707	-0.00740049587424852	0.26379282208604	0.986722935220718
cela1_red_17_25987640	Length	1.11221587115486	0.498794151477822	0.0459722491599344	0.727093892253193	0.272906107746807	0.202029030184459	0.226933858586873	0.170429378852048	0.3511121151543	0.295686891220255	0.986722935220718
cela1_red_17_25990057	Length	0.116290236042899	0.907099245777078	0.273534569845987	0.301176117885284	0.698823882114716	0.54560118954871	0.425289312268729	0.354364668525789	0.0131545454804853	0.305145426453776	0.986722935220718
cela1_red_17_26037836	Length	0.86059342257053	0.601728521944678	0.114776815755834	0.522449448695923	0.477550551304077	0.358387615165743	0.362773735548243	0.283406122193238	0.195088632160618	0.299540445994271	0.986722935220718
cela1_red_17_26124392	Length	-0.321443939413305	0.501106168287946	0.375844804566615	0.174894191673085	0.624155195433385	0.48213025966241	0.4492610037603	0.376257609804381	-0.0880422717237441	0.268015772247474	0.986722935220718
cela1_red_17_26148668	Length	0.00740275821501768	0.66906588792681	0.27597334774726	0.278942847086062	0.721057152913938	0.561683233297434	0.445083805166678	0.372645445159434	0.00136040012875055	0.286818328718723	0.986722935220718
cela1_red_17_2615509	Length	-0.0289414534979556	0.521579837331013	0.273581184790684	0.25655504359647	0.726418815209316	0.564428648242838	0.469863771612846	0.392766732350679	-0.00740049587424852	0.26379282208604	0.986722935220718
cela1_red_17_26201728	Length	0.36678267277251	0.519610005665872	0.170613200306527	0.388410859806263	0.611589140193737	0.471575824411454	0.44097593988721	0.369171126534962	0.0966219573299311	0.273018667727024	0.986722935220718
cela1_red_17_26269334	Length	0.641604616957673	0.570195785526532	0.13590933919121	0.467643669392692	0.532356330607308	0.404636951890385	0.396446991416098	0.318428388363293	0.154058326751352	0.290341519247818	0.986722935220718
cela1_red_17_26294158	Length	0.460737598198446	0.499651007474005	0.143484620014856	0.433587673387242	0.566412326612758	0.433081742760658	0.422927706597902	0.352020158418539	0.129511901145316	0.275624514840826	0.986722935220718
cela1_red_17_26296273	Length	0.464677558520788	0.499621149941649	0.142655804891337	0.435286898459585	0.564713101540415	0.431633592359302	0.422057296649079	0.351151075080606	0.130722045381688	0.27585815314367	0.986722935220718
cela1_red_17_26401627	Length	-0.447277507838946	0.506673888463441	0.424801718394154	0.148884066076675	0.575198281605847	0.440548769954539	0.426314215529171	0.355437409387211	-0.123178370657744	0.275615162159627	0.986722935220718
cela1_red_17_26437329	Length	0.709079300134949	0.591396717641165	0.132730926435062	0.478864864529495	0.521135135470505	0.395190634271425	0.388404209035444	0.309045317777615	0.162415137227918	0.294068962821942	0.986722935220718
cela1_red_17_26492155	Length	0.59889266385156	0.54452229812062	0.133865737962301	0.466209490430723	0.533790509569277	0.405679164411971	0.399924771606975	0.322962479217428	0.152961423465267	0.286856692141395	0.986722935220718
cela1_red_17_2651350	Length	0.347659835817061	0.487521936551144	0.164111025973566	0.390219477584039	0.609780522415961	0.470071711925396	0.445669496442395	0.373227446539454	0.0988180055420807	0.267269343500178	0.986722935220718
cela1_red_17_26532087	Length	-1.00744288803748	0.508485135308626	0.669539438843692	0.0605673742454861	0.330460561156308	0.243753170826398	0.269893186910822	0.203395815519084	-0.304623322530563	0.298349418428321	0.986722935220718
cela1_red_17_26578806	Length	0.315376213312472	0.625654892995742	0.209814064408108	0.350786037131411	0.649213962868589	0.504089245030334	0.439399898460481	0.367734579997512	0.0643276445976146	0.284806726647761	0.986722935220718
cela1_red_17_26662735	Length	0.351154426396854	0.514571550090638	0.172443633140425	0.383882387195306	0.616117612804694	0.475427723169435	0.443673979664269	0.371494317966456	0.0934599477267363	0.271550988287925	0.986722935220718
cela1_red_17_26766364	Length	0.215029616876628	0.708873854093457	0.242214507290627	0.320610754677843	0.679389245322157	0.528849707893831	0.43717473803153	0.36564879050824	0.0363223911664204	0.291963247331106	0.986722935220718
cela1_red_17_26797775	Length	0.0150570619084006	0.536839770430607	0.262447566190914	0.270943946025776	0.729056053974224	0.565653058224804	0.46660848778331	0.390152167931541	0.00372023647845895	0.266855945113073	0.986722935220718
cela1_red_17_2680354	Length	0.453878936873021	0.74811013535749	0.212283495885487	0.36329228630582	0.63670771369418	0.493442255330799	0.424424217808693	0.353534558983804	0.0709035170466053	0.297746396003608	0.986722935220718
cela1_red_17_26815892	Length	-0.335758439740653	0.495946435890594	0.382889802101244	0.169809202094619	0.617110197898756	0.476230383900613	0.447300995804137	0.374648886116099	-0.0933131483279535	0.267932633459817	0.986722935220718
cela1_red_17_26851511	Length	-0.793682709861776	0.8558021461413	0.401266169709426	0.192609734640577	0.598733830290574	0.460519751076315	0.406124095649997	0.332160780236048	-0.100138061017212	0.307190941512386	0.986722935220718
cela1_red_17_26885414	Length	-0.157305717245933	0.490969841633197	0.314955003193472	0.214093889852336	0.685044996806528	0.533950425767753	0.470951106954191	0.393551991749161	-0.043313591806012	0.259248648254913	0.986722935220718
cela1_red_17_26960675	Length	0.528460665459519	0.612249122067579	0.168425491589342	0.412922704403315	0.587077295596685	0.450862307108078	0.418651804007343	0.347702141452057	0.11285940229097	0.289154461828689	0.986722935220718
cela1_red_17_27015179	Length	0.0932123807358349	0.518178090560696	0.237877030735166	0.293244304369314	0.706755695630686	0.552052492827851	0.46887866489552	0.392027681754262	0.0240551355680634	0.263699140758174	0.986722935220718
cela1_red_17_27052052	Length	-0.134976818005893	0.564174398237341	0.306357232696719	0.235570198133935	0.693642767303281	0.541292185160902	0.458072569169345	0.383535239001659	-0.0314342725769707	0.272932716481534	0.986722935220718
cela1_red_17_27077564	Length	-0.0978618840102438	0.49393877460961	0.293934663192727	0.231757423200667	0.706065336807273	0.551585197917367	0.474307913606606	0.395820809559719	-0.0266652470570044	0.258454570379096	0.986722935220718
cela1_red_17_2708526	Length	0.738064603299166	1.08260684518178	0.231356449596042	0.358239801131121	0.641760198868879	0.497749939814292	0.410403749272837	0.337965987807651	0.0614891996910899	0.313522454876607	0.986722935220718
cela1_red_17_27092142	Length	1.4913381255495	0.778270765715776	0.107317614467907	0.562852852461482	0.437147147538518	0.325493479757537	0.329829533070611	0.25295687176208	0.228107865852308	0.314200250611619	0.986722935220718
cela1_red_17_27125675	Length	-0.438813303180295	0.56920998039288	0.399001625268433	0.171531245964249	0.600998374731567	0.462419027496545	0.429467128767318	0.35849675882365	-0.10320841776575	0.282096817669379	0.986722935220718
cela1_red_17_27180536	Length	0.17571603170676	0.54358282287914	0.221618270109285	0.319046201816781	0.680953798183219	0.530474615128905	0.459335528073934	0.384497885053358	0.0429736485594893	0.270140090255494	0.986722935220718
cela1_red_17_27275787	Length	-0.707617688509467	0.956835416329061	0.370535689666711	0.218037401500601	0.629464310333289	0.4866518344512	0.411426908832687	0.339157727602885	-0.0734258521620484	0.309855548423196	0.986722935220718
cela1_red_17_27304772	Length	0.19033458304029	0.504544745923941	0.208617611306983	0.326159149363516	0.673840850636484	0.524242233366948	0.465223239329501	0.389011331844294	0.0509579240498947	0.263162749231759	0.986722935220718
cela1_red_17_27334193	Length	-0.973144145653837	0.546587052217687	0.61111198478721	0.0794954051305928	0.38888801521279	0.287719409861009	0.309392610082197	0.235497076624283	-0.260926347720274	0.300607186531405	0.986722935220718
cela1_red_17_27415572	Length	-0.973144145653837	0.546587052217687	0.61111198478721	0.0794954051305928	0.38888801521279	0.287742683062149	0.309392610082197	0.235514005727023	-0.260926347720274	0.300607186531405	0.986722935220718
cela1_red_17_27473345	Length	0.305518640556014	0.8819190261314	0.249807258994845	0.326148819107179	0.673851180892821	0.52425276140979	0.424043921897976	0.353209039608942	0.0362958900622947	0.304440751090808	0.986722935220718
cela1_red_17_27512855	Length	-1.33796452204263	0.566580951233668	0.720705800291375	0.0500372230315665	0.279294199708625	0.206957720680183	0.229256976677059	0.172599599701662	-0.350458849395971	0.301373324168976	0.986722935220718
cela1_red_17_27552091	Length	0.349426214563431	0.628015378131311	0.204039374890086	0.359301348527276	0.640698651472724	0.496928820485911	0.436659276582638	0.365177777138872	0.0710138905096173	0.285790832215593	0.986722935220718
cela1_red_17_27593317	Length	0.991417439586583	0.58879154570153	0.0933603197673528	0.576970859897018	0.423029140102982	0.314454806640973	0.329668820335629	0.252746768068636	0.236155516551707	0.302640865046311	0.986722935220718
cela1_red_17_27718887	Length	-0.328133755175867	0.909886214340953	0.327553520721171	0.25001324437083	0.672446479278829	0.523016461287301	0.422433234907999	0.351518715991554	-0.036974153646728	0.305895015196292	0.986722935220718
cela1_red_17_27769327	Length	0.400128016049343	2.07302811090298	0.287432870654564	0.307268137349316	0.692731862650684	0.540510045659467	0.405298991996121	0.330909605821388	0.00979059721041063	0.324291840688433	0.986722935220718
cela1_red_17_27810615	Length	0.756486914753935	0.502696374851459	0.0915176154717849	0.563639581467498	0.436360418532502	0.324879355019074	0.344842803060717	0.26636004991914	0.22322915638341	0.292202886903631	0.986722935220718
cela1_red_17_2795355	Length	0.498050887916231	0.54488947445165	0.152327946298874	0.428341535263333	0.571658464736667	0.437702466512109	0.419330518437792	0.348446183325136	0.125319204916996	0.282152330474102	0.986722935220718
cela1_red_17_27963938	Length	1.19918446899555	0.560249255828658	0.0601317429849048	0.680587976333673	0.319412023666327	0.234959579594864	0.259280280681423	0.19471495540015	0.31667250007451	0.302809852129376	0.986722935220718
cela1_red_17_28001763	Length	-0.352189184063741	0.519040474031864	0.383073977804662	0.173657773382516	0.616926022195338	0.476099166112843	0.443268248812822	0.3711619019087	-0.0927318295397206	0.272248367571686	0.986722935220718
cela1_red_17_28035881	Length	-0.3663326042502	0.522342501682659	0.387467166191398	0.171600237260292	0.612532833808602	0.472262950565054	0.44093259654831	0.369134182484432	-0.0958538417921393	0.273376245713246	0.986722935220718
cela1_red_17_2813637	Length	-0.3824144107672	0.816411625569339	0.342269246405202	0.232805402228533	0.657730753594798	0.511091450120578	0.424925351366265	0.354014974928989	-0.0517403951971863	0.301316789728862	0.986722935220718
cela1_red_17_28150162	Length	-0.580349055724198	0.496581705308445	0.488098026383453	0.118776328451478	0.511901973616547	0.387304289708122	0.393125645165069	0.314548976994523	-0.168304265399196	0.282629461546686	0.986722935220718
cela1_red_17_28151118	Length	0.29136981584979	0.499185829238998	0.181485076697048	0.364509460121195	0.635490539878805	0.492349616045288	0.454005463181757	0.380145368231332	0.0798509257801275	0.266218556431834	0.986722935220718
cela1_red_17_28288003	Length	0.0922606589772373	0.514615160709684	0.237471781590162	0.292814486888892	0.707185513111108	0.552333454759833	0.469713731520946	0.392660175846133	0.0239998541225268	0.26293588522049	0.986722935220718
cela1_red_17_28295486	Length	-0.0517549317739366	0.843668716523239	0.292341791381452	0.278348024249605	0.707658208618548	0.552686507413614	0.429310184368943	0.358362967852966	-0.00661152894054276	0.301558049841593	0.986722935220718
cela1_red_17_28334618	Length	-0.884211775901473	0.544274081345696	0.57828281380186	0.08995172401512	0.42171718619814	0.313305664403678	0.33176546218302	0.254604872667895	-0.235779536272378	0.298372269081865	0.986722935220718
cela1_red_17_28374766	Length	0.843850783597423	0.501279069963623	0.0782039508426574	0.605185166530634	0.394814833469366	0.291718058414772	0.316610882626709	0.241178241635783	0.254195234236135	0.295325404514431	0.986722935220718
cela1_red_17_28380401	Length	0.970384150755131	0.490332197410265	0.0576969032408449	0.676757047472629	0.323242952527371	0.238380993050521	0.265546049286526	0.200164598395558	0.309057305026882	0.296464487122948	0.986722935220718
cela1_red_17_28409134	Length	0.481984892645252	0.48604283161479	0.133857942787839	0.449771250128752	0.550228749871248	0.419115018996175	0.41637080708341	0.345105339952919	0.141004979142176	0.275536392810175	0.986722935220718
cela1_red_17_28470605	Length	-0.675627450198151	0.529285456611603	0.506275076673698	0.115079330054976	0.493724923326302	0.371903856112019	0.378645593271326	0.29882726647045	-0.181999545716645	0.28963736630207	0.986722935220718
cela1_red_17_2849616	Length	0.282202082831935	0.50577094027626	0.185755718022915	0.359717470327011	0.640282529672989	0.496562731656272	0.454526811650075	0.380551806036819	0.0760510879028295	0.266941218984198	0.986722935220718
cela1_red_17_28503263	Length	0.593948915538739	1.10259326591645	0.244150373617877	0.342908401161175	0.657091598838825	0.510617443499982	0.412941225220948	0.341011623517786	0.0478213262932551	0.313495754155684	0.986722935220718
cela1_red_17_28621557	Length	-0.684676168084021	0.504990912875395	0.528949210134485	0.103898935953016	0.471050789865515	0.353306455540688	0.367151853912499	0.28771731457628	-0.197917448437914	0.288916924344276	0.986722935220718
cela1_red_17_28653182	Length	-0.455948669197582	0.485808115624193	0.438100590379462	0.139226212914019	0.561899409620538	0.428961810472691	0.422673196706519	0.351791388523735	-0.132771273194243	0.273803887318871	0.986722935220718
cela1_red_17_28675289	Length	0.877355812126727	0.493521204800809	0.0705022211969594	0.629636758175825	0.370363241824175	0.273977167833016	0.299861020627216	0.227571830080736	0.272373153438179	0.295737392434973	0.986722935220718
cela1_red_17_28715451	Length	-0.0726744085699132	0.510138678843264	0.286315838356659	0.242184983895838	0.713684161643341	0.557155432819796	0.471499177747503	0.393915460598552	-0.0190819821326565	0.261703295874684	0.986722935220718
cela1_red_17_2872303	Length	0.262276055899808	0.559648439895404	0.205237686937739	0.344573096241877	0.655426903758123	0.509215968164932	0.450189216820384	0.376996143217063	0.0621461238961146	0.274952575385384	0.986722935220718
cela1_red_17_28774322	Length	-0.00766704942774984	0.506256234724007	0.265505348000893	0.26080035774321	0.734494651999107	0.567649857225191	0.473694294255898	0.395446958014526	-0.00202821857256122	0.260387078581633	0.986722935220718
cela1_red_17_28877683	Length	1.36903435745475	0.565096264839722	0.0470314863357917	0.732837490099913	0.267162509900087	0.197146726100697	0.220131023564295	0.164909099528604	0.360764644117808	0.300285103517717	0.986722935220718
cela1_red_17_28922765	Length	-0.323722073021851	0.627830858996494	0.352641131745145	0.208735879571452	0.647358868254855	0.502358422656672	0.438622988683403	0.366967009088876	-0.0657289972465459	0.285221373799067	0.986722935220718
cela1_red_17_28962947	Length	-0.519521317353183	0.508166394388005	0.454341236492292	0.134879016246331	0.545658763507708	0.415434758482901	0.410779747261377	0.338421638729994	-0.14430492495267	0.279927772686432	0.986722935220718
cela1_red_17_29008881	Length	-0.14027986322842	0.482785572437723	0.308893257045729	0.216876444193194	0.691106742954271	0.539173285527913	0.474230298761077	0.395775196212834	-0.0392859752516613	0.256876655075689	0.986722935220718
cela1_red_17_29039877	Length	0.246381154813376	0.502859799460298	0.193732176527085	0.346756221130328	0.653243778869672	0.507465293912659	0.459511602342586	0.384615520114212	0.0665810595078433	0.264889203128893	0.986722935220718
cela1_red_17_29071039	Length	0.473369654887364	0.493955119592286	0.138707049972966	0.441810958800195	0.558189041199805	0.425874965658247	0.419481991226839	0.348618574920615	0.135378311461393	0.275793428163705	0.986722935220718
cela1_red_17_29107723	Length	-0.916558403842876	0.804110118476643	0.436824804618879	0.168482521253824	0.563175195381121	0.430290437573064	0.394692674127297	0.316297602448328	-0.129169059715014	0.307072997930916	0.986722935220718
cela1_red_17_29200254	Length	-0.589846300696206	0.679396855715466	0.407987512577982	0.177487587201311	0.592012487422018	0.455049045023835	0.414524900220707	0.34277483856795	-0.10795141014102	0.295588853197827	0.986722935220718
cela1_red_17_29270185	Length	-0.913222607104417	0.785620293178903	0.44262094453123	0.164287874618705	0.55737905546877	0.425169607556597	0.393091180850066	0.314522730059777	-0.133886748431485	0.306466590567427	0.986722935220718
cela1_red_17_29424781	Length	1.00102741167524	0.633772371389878	0.108485628355598	0.54347698200935	0.45652301799065	0.341421813101884	0.348037389635052	0.269077580282411	0.211468322753371	0.304133026837556	0.986722935220718
cela1_red_17_29448681	Length	1.18242479284808	0.599264626639999	0.076051764809197	0.631366927578868	0.368633072421132	0.272799915218235	0.292581307611935	0.221517826464897	0.278808449552467	0.30581542009896	0.986722935220718
cela1_red_17_29487361	Length	-0.873171963551966	0.554947979491116	0.564124479245459	0.0955935702432929	0.435875520754541	0.324498801655483	0.340281950511248	0.262156804818495	-0.225449857390493	0.298423185180959	0.986722935220718
cela1_red_17_29626959	Length	0.623061501666179	0.714913496165306	0.181790026946729	0.405412771476698	0.594587228523302	0.457308370927287	0.412797201576573	0.340846557226105	0.10537006608879	0.298412131487458	0.986722935220718
cela1_red_17_29663763	Length	-0.0109528658308688	0.50736036843233	0.266646958978465	0.259946080303636	0.733353041021535	0.567304678576935	0.473406960717899	0.395227006357287	-0.00289039616764766	0.260641194084436	0.986722935220718
cela1_red_17_29762644	Length	2.93450675940503	1.75863106126713	0.205869932627844	0.405401786739493	0.594598213260507	0.457316079509114	0.388728280632662	0.309441925915456	0.0992288867259832	0.325175863062133	0.986722935220718
cela1_red_17_2997722	Length	-0.497513829010022	0.536170523906433	0.431884378500115	0.149397472622567	0.568115621499885	0.434675991732099	0.418718148877318	0.347762863151076	-0.127994589270022	0.281309110020554	0.986722935220718
cela1_red_17_30019646	Length	-0.674455425358536	1.23674133370616	0.340068945136504	0.249610006560076	0.659931054863496	0.512753845077651	0.41032104830342	0.337894908854375	-0.0440553603042923	0.316576627854164	0.986722935220718
cela1_red_17_30073762	Length	0.820941622911311	0.506057478803712	0.0833747134647415	0.589607230318662	0.410392769681338	0.303928672661548	0.327018056216597	0.250444216181239	0.242705085664597	0.294825490001052	0.986722935220718
cela1_red_17_30115507	Length	0.447461373971794	0.610810074669815	0.182009640723911	0.389818626897602	0.610181373102398	0.47032914547304	0.428171732378488	0.357179755005244	0.0952728407428787	0.286559879919909	0.986722935220718
cela1_red_17_30166983	Length	0.818995700969763	0.65108919495262	0.137180103552779	0.479493990115063	0.520506009884937	0.394543318686683	0.383325906332158	0.303465898804234	0.162969557969871	0.300006836817749	0.986722935220718
cela1_red_17_3030294	Length	1.04896465397701	0.805410934720954	0.155254890751087	0.46093220453567	0.53906779546433	0.4101301777901	0.383812904713243	0.303985406189248	0.148184856881419	0.309031726427681	0.986722935220718
cela1_red_17_30323672	Length	-0.256874622758707	0.570779661807309	0.341567725209893	0.209117049444626	0.658432274790107	0.511626258011354	0.449315225345482	0.376302123909673	-0.0592864925907665	0.276450815856289	0.986722935220718
cela1_red_17_30346556	Length	0.977327393300361	0.546169113373403	0.0788241056694427	0.613193479161231	0.386806520838769	0.286129794300587	0.307982415169326	0.234233239481133	0.262514852837574	0.300664149694272	0.986722935220718
cela1_red_17_30376927	Length	-0.114058327555403	0.567089139939714	0.300456775114526	0.241107899930726	0.699543224885474	0.546292510656739	0.458435324954748	0.383796623241656	-0.0263687156770724	0.273137694967713	0.986722935220718
cela1_red_17_30428227	Length	0.984891715409517	0.489277873501763	0.0556221224179358	0.684790876685226	0.315209123314774	0.232029859061198	0.259587000896838	0.194874817454483	0.315421598866347	0.296310218932981	0.986722935220718
cela1_red_17_30444614	Length	-0.135696783403443	0.927044575299846	0.303427691943315	0.272409717771985	0.696572308056685	0.543757332518547	0.424162590284701	0.353314168449749	-0.0147907751620546	0.306137652324795	0.986722935220718
cela1_red_17_3049058	Length	-0.0063529145259751	0.507960189028016	0.265300689946838	0.26142048559419	0.734699310053162	0.56770305598535	0.473278824458972	0.395161607040331	-0.00167423775553483	0.260768816306783	0.986722935220718
cela1_red_17_30496099	Length	0.773001493445181	0.621689125623608	0.133772317785983	0.482093348163834	0.517906651836166	0.392317614490763	0.384134334050183	0.304259238931566	0.164903214776633	0.297546219846784	0.986722935220718
cela1_red_17_30565834	Length	-1.28661474333801	0.518884834468131	0.766262014846333	0.0379833467111018	0.233737985153667	0.17087512073988	0.195754638442565	0.145182566269784	-0.386810664221212	0.293479737816486	0.986722935220718
cela1_red_17_30595247	Length	-1.28661474333801	0.518884834468131	0.766262014846333	0.0379833467111018	0.233737985153667	0.170937546623111	0.195754638442565	0.145232786798258	-0.386810664221212	0.293479737816486	0.986722935220718
cela1_red_17_30627472	Length	1.16840781318969	0.493628952777122	0.039044497738901	0.757438107225085	0.242561892774915	0.178252168658857	0.203517395036014	0.152147504848987	0.376772538362698	0.292597462191227	0.986722935220718
cela1_red_17_30634764	Length	1.18844331751925	0.495786145239952	0.0380914769765591	0.76226037460996	0.23773962539004	0.174115365375257	0.199648148413481	0.149010200722331	0.381221549058639	0.29222551405488	0.986722935220718
cela1_red_17_30669620	Length	0.961805834941766	0.487154685626179	0.0574402766350867	0.677057465890155	0.322942534109845	0.238114733384815	0.265502257474758	0.200040227974359	0.309045420039583	0.296119627861175	0.986722935220718
cela1_red_17_3070557	Length	0.63931461129246	0.598782678384565	0.146076944824323	0.452315362537573	0.547684637462427	0.417096717867787	0.401607692638104	0.325277455872734	0.142621717972746	0.291955246255864	0.986722935220718
cela1_red_17_30707732	Length	1.28249384686383	0.525006884177314	0.0403495966921398	0.75629715336402	0.24370284663598	0.179103286743888	0.20335324994384	0.152013695874285	0.37846546304436	0.295150098671947	0.986722935220718
cela1_red_17_30745115	Length	-0.547337677045141	0.495233510064498	0.474045990150617	0.124464225873067	0.525954009849383	0.399215983121015	0.401489783976316	0.325105118872012	-0.158270142313084	0.28052151032081	0.986722935220718
cela1_red_17_30869219	Length	0.13942720218516	0.739535338797354	0.258169195915659	0.305509839833575	0.694490160166425	0.541975854744024	0.436320964250766	0.364875214856329	0.0220335891656303	0.294204023101392	0.986722935220718
cela1_red_17_30896165	Length	0.128354986099777	0.493216536550763	0.222801528102027	0.304547241222018	0.695452758777982	0.542709730186323	0.472651230675955	0.39472705218566	0.0350911003466637	0.258954731681939	0.986722935220718
cela1_red_17_30970539	Length	0.100659025241656	0.561747105684074	0.243504085598256	0.296629462832205	0.703370537167795	0.549532591643829	0.45986645156954	0.384948421552656	0.0235456321253436	0.272070222670472	0.986722935220718
cela1_red_17_3103899	Length	-0.699871265375953	0.54688412468046	0.503527299270034	0.117930412342157	0.496472700729966	0.374419645647865	0.378542288387808	0.298705360038502	-0.180272605700178	0.291589977711202	0.986722935220718
cela1_red_17_31095607	Length	0.399743273362668	0.480385415837115	0.149487603825087	0.41531447851044	0.58468552148956	0.448673038922012	0.435197917664473	0.3638697829222	0.116752507981343	0.269450787002702	0.986722935220718
cela1_red_17_3116516	Length	-0.928267513381443	0.585539867789627	0.557864663396813	0.0999844559120271	0.442135336603187	0.329202357971505	0.34215088069116	0.263672559251387	-0.221525006752107	0.300994718574331	0.986722935220718
cela1_red_17_31208224	Length	-1.44372676741134	0.553993776380063	0.771264820040313	0.0378819345523037	0.228735179959687	0.167158314150367	0.190853245407383	0.141314606777058	-0.393950540948541	0.295048338079247	0.986722935220718
cela1_red_17_31264599	Length	0.9441078743827	0.51566164687504	0.0708954516065513	0.633424908198656	0.366575091801344	0.271252084517665	0.295679640194792	0.224146572360756	0.276650241670203	0.298384693076255	0.986722935220718
cela1_red_17_31392542	Length	0.661409640604243	0.489068019295129	0.101261301704491	0.531621762873099	0.468378237126901	0.35112885971124	0.367116935422409	0.28768944513224	0.19932919486864	0.286914872390793	0.986722935220718
cela1_red_17_31431953	Length	-1.07682492280841	0.518563860553736	0.685743412952418	0.0568881666828709	0.314256587047582	0.231360950227833	0.257368420364711	0.19345865069061	-0.318368815472747	0.299189279560035	0.986722935220718
cela1_red_17_31478811	Length	-1.49581107024739	0.53561321076029	0.811794994066506	0.0289968708761455	0.188205005933494	0.136938758369435	0.159208135057349	0.117699363390603	-0.430297475681031	0.286496354052105	0.986722935220718
cela1_red_17_31498819	Length	-1.36445698096821	0.497215844115312	0.823772377108287	0.0258738260719077	0.176227622891713	0.127136710632526	0.150353796819806	0.109820646114602	-0.438400817621398	0.281487212353606	0.986722935220718
cela1_red_17_31550254	Length	0.16055390560604	0.742224637398785	0.255064179214386	0.309242478597415	0.690757521402585	0.538833978468489	0.435693342188199	0.364345446316672	0.0252346040904742	0.294537380264939	0.986722935220718
cela1_red_17_3159924	Length	-0.0321963360916676	0.475344108854683	0.269950847710357	0.248410072056921	0.730049152289643	0.566048721135624	0.481639080232722	0.398394142130893	-0.00911560123856707	0.253007689491902	0.986722935220718
cela1_red_17_31637551	Length	0.454617632515147	0.511255481760317	0.149028024238859	0.425853078920286	0.574146921079714	0.439656833130272	0.425118896840855	0.354205598873255	0.123883540366333	0.276539185130092	0.986722935220718
cela1_red_17_31654369	Length	0.987270851311779	0.640832046686214	0.1125751175026	0.534260429617268	0.465739570382732	0.348746008988445	0.353164452880132	0.273912709578845	0.204525889474287	0.303996347375135	0.986722935220718
cela1_red_17_31672519	Length	0.668044861422015	0.507921463147897	0.107861940575295	0.519136796544387	0.480863203455613	0.361011581249748	0.373001262880319	0.292986072074876	0.190879092657168	0.288203042486473	0.986722935220718
cela1_red_17_31729534	Length	0.869817795354825	0.540309647243643	0.0903315654905458	0.576294435567223	0.423705564432777	0.31497704891335	0.333373998942231	0.256115886150095	0.234137125513568	0.297795730831446	0.986722935220718
cela1_red_17_31751859	Length	0.108482223242653	0.483192439106721	0.226286422555502	0.297329925846663	0.702670074153337	0.548945272600793	0.476383651597835	0.39701016607924	0.0302871279064907	0.256144164837355	0.986722935220718
cela1_red_17_31819721	Length	0.517223868304133	0.509244179305555	0.135736442030247	0.452790757813802	0.547209242186198	0.416590959003807	0.411472800155951	0.339218695569489	0.143197094423134	0.279890235502818	0.986722935220718
cela1_red_17_31873389	Length	2.22577342395429	1.759412381892	0.225938282358313	0.377480158046523	0.622519841953477	0.480784002212537	0.396581559595164	0.318546094623228	0.0750161578166829	0.32409693355438	0.986722935220718
cela1_red_17_3190621	Length	-0.230938033134883	0.682982212605128	0.325313189496147	0.235756009366107	0.674686810503853	0.524935495693983	0.438930801137746	0.367290744819878	-0.0412891298790332	0.289627306911752	0.986722935220718
cela1_red_17_31914514	Length	1.89755442382505	0.7115761483525	0.0572984815058254	0.707865558756061	0.292134441243939	0.215566716822152	0.234835959738114	0.176963211608151	0.345324208688454	0.309749079057132	0.986722935220718
cela1_red_17_32011897	Length	-2.76830407716305	1.45512197010663	0.447103822262242	0.176833279676515	0.552896177737758	0.421206382188123	0.376062898061243	0.296187287334189	-0.134943752988666	0.324443728103225	0.986722935220718
cela1_red_17_32068098	Length	0.638559477977643	0.488829279958867	0.105114727494049	0.520947208457468	0.479052791542532	0.359769738069723	0.373938064048483	0.293883153711072	0.191632949792662	0.285608574262304	0.986722935220718
cela1_red_17_32138021	Length	-0.850451958897324	0.519763269229896	0.588473820759109	0.0847977420197819	0.411526179240891	0.304868132181241	0.326728437221109	0.25025695663906	-0.242493004871848	0.296379982375044	0.986722935220718
cela1_red_17_32164569	Length	0.212186114866919	0.510473118598074	0.204514469853186	0.333442423759066	0.666557576240934	0.518039479138815	0.462043106387748	0.386683268003765	0.0561462980449135	0.265054953468821	0.986722935220718
cela1_red_17_32213997	Length	-0.686827267288772	0.49163052983206	0.541456464406373	0.0980475574899597	0.458543535593627	0.342853651919948	0.360495978103668	0.280978070238235	-0.206544169373199	0.288406235141981	0.986722935220718
cela1_red_17_32215750	Length	-0.686827267288772	0.49163052983206	0.541456464406373	0.0980475574899597	0.458543535593627	0.342869684331766	0.360495978103668	0.280988190883248	-0.206544169373199	0.288406235141981	0.986722935220718
cela1_red_17_32305219	Length	0.0223032280503822	0.510083303390309	0.256902948068732	0.270445737684511	0.729554262315489	0.565815653242635	0.472651314246757	0.394729238858184	0.0058507124063099	0.261281698040988	0.986722935220718
cela1_red_17_32335475	Length	-0.595933932991389	0.620462618904744	0.429732304578716	0.159874199683635	0.570267695421284	0.436516062347017	0.410393495737649	0.337939341761243	-0.125472388762945	0.291884263525506	0.986722935220718
cela1_red_17_32386533	Length	0.109396732654083	0.602883315332293	0.247698693247052	0.299520579722106	0.700479420277894	0.547050835878917	0.452780727030842	0.379216476081907	0.0233185130619389	0.278676208935119	0.986722935220718
cela1_red_17_32433184	Length	0.549083591564121	0.516446269221914	0.132382650121753	0.462180346537943	0.537819653462057	0.409314546487629	0.405437003340304	0.331090046917203	0.149951652087956	0.28228406882501	0.986722935220718
cela1_red_17_32501367	Length	0.389574924017561	0.509078320403135	0.162077384118482	0.400497497523423	0.599502502476577	0.461245913434311	0.437425118358095	0.365838854745179	0.105668568090928	0.272728503788192	0.986722935220718
cela1_red_17_32587189	Length	0.579858697344237	1.02583184741646	0.237786164382156	0.347931908256808	0.652068091743192	0.506444926449143	0.414281927361036	0.342506892465368	0.0531244526794815	0.311330536295851	0.986722935220718
cela1_red_17_32596890	Length	0.0844817645556916	0.514389160298072	0.239606112449897	0.29031157657062	0.70968842342938	0.554419474851041	0.470082310979483	0.392924196455417	0.02198113069439	0.262775166870316	0.986722935220718
cela1_red_17_32646901	Length	0.198407608609406	0.627582754315519	0.232835740231884	0.321077070539997	0.678922929460003	0.528479508502509	0.446087189228119	0.37357633918379	0.0400971895091335	0.28303343839148	0.986722935220718
cela1_red_17_32654693	Length	0.900112292087737	0.50296867010644	0.0713668339906804	0.628880795274162	0.371119204725838	0.27466329528326	0.299752370735157	0.22746096525546	0.272385222768104	0.29680414154567	0.986722935220718
cela1_red_17_32876125	Length	0.178183941623	0.809891334686745	0.258970072820235	0.310717449757269	0.689282550242731	0.537611887298215	0.430312477422497	0.359227216003217	0.0243607489086392	0.299694247039494	0.986722935220718
cela1_red_17_32951287	Length	-0.588191431202479	0.50213168269654	0.487856545625662	0.119552571745868	0.512143454374338	0.387518938379524	0.39259088262847	0.313896501321517	-0.168224635046172	0.283465356845348	0.986722935220718
cela1_red_17_32977794	Length	-0.826843773830496	0.531257273606069	0.567248167120345	0.0927058483000357	0.432751832879655	0.322217855532654	0.340045984579619	0.262005253740472	-0.227020657038709	0.29605640847457	0.986722935220718
cela1_red_17_33099079	Length	-0.661685143474559	0.523183405200882	0.504883138069315	0.115008929209081	0.495116861930685	0.373049245891977	0.380107932721604	0.300101683485944	-0.180875202380927	0.288650502894905	0.986722935220718
cela1_red_17_33151673	Length	-0.0466696035159261	0.627396722612304	0.28518977854442	0.264426572671425	0.71481022145558	0.557957687982456	0.450383648784155	0.377201186825165	-0.0094067772493484	0.281724316209601	0.986722935220718
cela1_red_17_33209735	Length	-0.0588041553474271	0.619504685660688	0.287656313170895	0.260964872501592	0.712343686829105	0.556163537609136	0.451378814327512	0.378013975841898	-0.0120650117689838	0.280696509646767	0.986722935220718
cela1_red_17_33235319	Length	-0.7714466951927	0.52615030684317	0.5486888322973	0.0987537816980424	0.4513111677027	0.337007198604585	0.352557386004658	0.273326297854797	-0.213046970437271	0.293771723637635	0.986722935220718
cela1_red_17_33315397	Length	-0.240854045999638	0.486289476039123	0.346975532386611	0.190217884437488	0.653024467613389	0.507240990832699	0.462806583175902	0.387262001032776	-0.0676041545841238	0.261445157743746	0.986722935220718
cela1_red_17_33432487	Length	0.983247305041157	0.539558817639676	0.0755360352424834	0.622652362761695	0.377347637238305	0.279330089949319	0.301811601995822	0.229290911871325	0.269536786323261	0.300422604304175	0.986722935220718
cela1_red_17_3353665	Length	-1.11312342853838	0.704935842762943	0.525428789933593	0.11974548715343	0.474571210066407	0.356114523321594	0.354825722912977	0.275551316740138	-0.198324085061039	0.307989490336249	0.986722935220718
cela1_red_17_3354582	Length	-0.24529219063581	0.574803306025204	0.337691079243649	0.212568146484678	0.662308920756351	0.514602930690088	0.449740774271673	0.376631489620306	-0.0560472197822476	0.27675078721192	0.986722935220718
cela1_red_17_33555944	Length	0.477128666637281	0.52093527283951	0.147963805681103	0.430690653472363	0.569309346527637	0.435699755087205	0.421345540846535	0.350494264929838	0.127271033864018	0.278783846962338	0.986722935220718
cela1_red_17_33614805	Length	-0.671159774035666	0.79644984980475	0.394343168831587	0.194076435011834	0.605656831168413	0.466528427488611	0.411580396156579	0.339349129752887	-0.0952964332847494	0.303332955538011	0.986722935220718
cela1_red_17_33666536	Length	0.965071672444275	0.549714018323378	0.0816990932403651	0.604711095572735	0.395288904427265	0.292354088286997	0.3135898111869	0.238843290896315	0.256127537606294	0.300593939081591	0.986722935220718
cela1_red_17_33768028	Length	0.0321788594820002	0.496364211052571	0.251878532901463	0.272176623104541	0.727823376895459	0.565099891788802	0.475944843993995	0.396800310899822	0.00870257005112754	0.258196640546702	0.986722935220718
cela1_red_17_33808148	Length	0.261377761589808	0.500788677754591	0.189365327057538	0.352702765598237	0.647297234401763	0.502311061129491	0.457931907344225	0.383428556590648	0.0710971868436052	0.265137359197982	0.986722935220718
cela1_red_17_33848226	Length	1.12626696814825	0.708247734778954	0.119418893274804	0.526576323838859	0.473423676161141	0.355292137674463	0.354004782886337	0.274692176395419	0.199232667047425	0.308285943815126	0.986722935220718
cela1_red_17_33887657	Length	-0.678848141426659	0.546074034419622	0.495942494814941	0.121000300424663	0.504057505185059	0.380623832534521	0.383057204760395	0.303096739087911	-0.174699502107324	0.290623879284417	0.986722935220718
cela1_red_17_33928547	Length	-0.24917780393442	0.500780262036403	0.348098677972083	0.19241977576035	0.651901322027917	0.506311943851207	0.459481546267567	0.384598721317231	-0.067685542735855	0.264615365933929	0.986722935220718
cela1_red_17_33998844	Length	-0.479524800417183	0.862050909272975	0.352273679049656	0.227577731092974	0.647726320950344	0.502695509624243	0.42014858985737	0.349322296179654	-0.0593439128296579	0.304494589734005	0.986722935220718
cela1_red_17_34036614	Length	0.391006767929367	0.649885389876894	0.20169302063888	0.366121850826704	0.633878149173296	0.490984807976092	0.432185128534416	0.360999961140752	0.0757397312160127	0.288879072062466	0.986722935220718
cela1_red_17_34083768	Length	0.852678349469648	0.5055361295991	0.078726451604597	0.604515721743494	0.395484278256506	0.292467230435254	0.316757826651909	0.241354193019498	0.253919165550829	0.295794730351661	0.986722935220718
cela1_red_17_34099731	Length	0.140068873592796	0.496354827532305	0.220227343405075	0.308666490723909	0.691333509276091	0.53938618969564	0.471106165871016	0.393660011882455	0.0380552136853706	0.259954053899242	0.986722935220718
cela1_red_17_34131737	Length	-0.410799770524628	0.651893412044399	0.370674683158719	0.198788650667971	0.629325316841281	0.486515181743969	0.43053666617331	0.359449928765241	-0.0792904665882368	0.289483352894293	0.986722935220718
cela1_red_17_3421916	Length	-1.11312342853838	0.704935842762943	0.525428789933593	0.11974548715343	0.474571210066407	0.356129180174693	0.354825722912977	0.275562121484062	-0.198324085061039	0.307989490336249	0.986722935220718
cela1_red_17_34219942	Length	1.13869931505867	0.612773667805499	0.0855022632486661	0.603918892275999	0.396081107724001	0.293031625149751	0.310578844475335	0.236457991661655	0.257647339815332	0.306022946263409	0.986722935220718
cela1_red_17_34388129	Length	-0.395795790590185	0.548130356710834	0.390752217103563	0.173542225795925	0.609247782896437	0.469591595581348	0.435705557100512	0.364372617767701	-0.0975702953581887	0.278013813021749	0.986722935220718
cela1_red_17_34509099	Length	0.679701180333262	0.499477377026208	0.102472247441132	0.531305422077533	0.468694577922467	0.351521830071337	0.366222330481335	0.286877182329842	0.199454646708234	0.288401599662961	0.986722935220718
cela1_red_17_34568874	Length	-0.0747056578464299	0.494219488316105	0.286060713642637	0.238643135147817	0.713939286357363	0.55733294194386	0.475296151209546	0.396436690125244	-0.0203225566350666	0.258132564322361	0.986722935220718
cela1_red_17_34582574	Length	-0.643098270419568	0.496079557166281	0.517221514186291	0.107308810184174	0.482778485813709	0.362847680802094	0.375469675629535	0.2955714268874	-0.189170660258952	0.28625243607505	0.986722935220718
cela1_red_17_34602260	Length	0.832296582025458	0.509777259251309	0.0832852371226083	0.590820495869626	0.409179504130374	0.302854746628385	0.325894267007766	0.249401922792234	0.243797299682737	0.295368209989652	0.986722935220718
cela1_red_17_34678479	Length	0.946181368190113	0.499543859517223	0.0642201646647845	0.65385028462394	0.34614971537606	0.255240834134671	0.281929550711275	0.212805097773845	0.291584084558758	0.297230404429072	0.986722935220718
cela1_red_17_34747871	Length	0.0156237330862383	0.502142081910897	0.257813277710077	0.267511086333244	0.732488913666756	0.56699124494971	0.474675635956678	0.396057347246411	0.0041710325891221	0.259466322788365	0.986722935220718
cela1_red_17_34788702	Length	1.41643683739124	0.515970881687475	0.0281003259366925	0.814229131478644	0.185770868521356	0.134863652808096	0.157670542584664	0.115853367315098	0.43095298861259	0.284846352334708	0.986722935220718
cela1_red_17_34871222	Length	0.523573119155382	0.903090290989018	0.228441378058814	0.353754453872495	0.646245546127505	0.501492460525927	0.417804168068692	0.346684240720621	0.0599007629747941	0.306653916154924	0.986722935220718
cela1_red_17_34898628	Length	0.126485843847114	0.519441219743401	0.229070991554584	0.303960797330222	0.696039202669778	0.543265184744774	0.466968211115194	0.390488454949251	0.0325969359897634	0.264533950238697	0.986722935220718
cela1_red_17_34927859	Length	-0.492250545241192	0.523770569615871	0.435403622558157	0.14599882008938	0.564596377441843	0.431552252507973	0.418597557352463	0.347664168462191	-0.13065075681343	0.279861473770708	0.986722935220718
cela1_red_17_34943073	Length	1.49599412627313	0.624862080582433	0.0572374882194169	0.699989467203775	0.300010532796225	0.221343355882415	0.242773044576808	0.182891101520263	0.335743450917211	0.306273861700431	0.986722935220718
cela1_red_17_35004287	Length	-0.674450687600218	0.561321203743113	0.484555008215396	0.12738572773937	0.515444991784604	0.390271871919144	0.388059264045234	0.308674905229774	-0.166482760586772	0.291213659641251	0.986722935220718
cela1_red_17_35037602	Length	-0.373947625361256	0.496381703735835	0.398381111970588	0.161144010654118	0.601618888029412	0.462958190624491	0.440474877375294	0.368706638362281	-0.104433495873918	0.270111150980574	0.986722935220718
cela1_red_17_35141035	Length	0.248064201306138	0.507831401832762	0.194747591194564	0.346684473796833	0.653315526203167	0.507545714299543	0.458567935008603	0.383912596280911	0.0662737935650468	0.265877400152026	0.986722935220718
cela1_red_17_3517203	Length	-0.24529219063581	0.574803306025204	0.337691079243649	0.212568146484678	0.662308920756351	0.514608475833688	0.449740774271673	0.376634099081871	-0.0560472197822476	0.27675078721192	0.986722935220718
cela1_red_17_35180242	Length	0.318185641137613	0.503368253834028	0.176397758161113	0.374023983308183	0.625976016691817	0.483672189239091	0.449578258530703	0.376503531371806	0.0866369001596217	0.268220447031848	0.986722935220718
cela1_red_17_35268181	Length	0.337495536184241	1.06416080694213	0.261409016451794	0.321372096305181	0.678627903694819	0.52824778453243	0.417218887243025	0.345985356065995	0.0289167168067725	0.311737632336557	0.986722935220718
cela1_red_17_35336564	Length	0.573717823036383	0.507875609749147	0.124485390634473	0.477750929838291	0.522249070161709	0.396194836240579	0.397763679527236	0.320008644253277	0.161063074012028	0.283025408437465	0.986722935220718
cela1_red_17_35375403	Length	-0.532486415116342	0.557555817953474	0.435313166783729	0.150292620390197	0.564686833216271	0.431606481271175	0.414394212826074	0.342634816078637	-0.130304792336678	0.284817404886633	0.986722935220718
cela1_red_17_35463887	Length	0.40485365187284	0.510334291821549	0.159190777251607	0.406148557701585	0.593851442298415	0.456659625047749	0.434660665046808	0.363311369947627	0.109720433385516	0.273707916718878	0.986722935220718
cela1_red_17_35493595	Length	0.334564100330084	0.494195908581546	0.169498644088006	0.382881665350309	0.617118334649691	0.476244193635936	0.447619690561686	0.374896392823064	0.0933618218644049	0.267589502158335	0.986722935220718
cela1_red_17_35526067	Length	0.827204623875482	0.509942470999435	0.0840708337727969	0.588375896999714	0.411624103000286	0.304992928240235	0.327553269227489	0.250903857857591	0.24196808266131	0.295207703848245	0.986722935220718
cela1_red_17_35537084	Length	1.08827556190068	0.486004373551179	0.0435939473879609	0.735244134258353	0.264755865741647	0.195155693956666	0.221161918353686	0.165698149265811	0.356877760406764	0.293949760853985	0.986722935220718
cela1_red_17_3554852	Length	-0.24529219063581	0.574803306025204	0.337691079243649	0.212568146484678	0.662308920756351	0.514614020560954	0.449740774271673	0.376636708357165	-0.0560472197822476	0.27675078721192	0.986722935220718
cela1_red_17_35598883	Length	2.25337096923922	1.63497590934442	0.214789667677917	0.391484244536143	0.608515755463857	0.469059796016206	0.393726087785941	0.315389644260867	0.0875059390859115	0.323683367950961	0.986722935220718
cela1_red_17_35634983	Length	0.24692110081513	0.672859140362622	0.231335443542085	0.329468716480035	0.670531283519965	0.5213596812456	0.439195839977881	0.367560850171342	0.0451631775379058	0.288785669488776	0.986722935220718
cela1_red_17_35635162	Length	0.24692110081513	0.672859140362622	0.231335443542085	0.329468716480035	0.670531283519965	0.521365032309282	0.439195839977881	0.367563748847739	0.0451631775379058	0.288785669488776	0.986722935220718
cela1_red_17_35661986	Length	-0.264436292310289	0.717297927353976	0.329863740344097	0.23534926533678	0.670136259655903	0.52097386205903	0.434786994319124	0.363470488931654	-0.0439093508041353	0.293172622602929	0.986722935220718
cela1_red_17_36299512	Length	-0.752949867415657	0.581074528005771	0.500055333250024	0.12247643984239	0.499944666749976	0.377062026487913	0.377468226907586	0.29774823011934	-0.178110080432899	0.295208863015924	0.986722935220718
cela1_red_17_36324912	Length	-0.437052178975268	0.534995600889679	0.409728030858772	0.160901263950246	0.590271969141228	0.453643825742538	0.429370705190982	0.358431527080144	-0.111851286870001	0.278286420372437	0.986722935220718
cela1_red_17_36376203	Length	-0.503003395132879	0.672635039690743	0.388761311810025	0.188843255629782	0.611238688189975	0.471170769430787	0.422395432560193	0.35148994847603	-0.0930430960998719	0.293193695483433	0.986722935220718
cela1_red_17_36410268	Length	-0.364408919950115	0.571226313464798	0.374530514032919	0.186729850225351	0.625469485967081	0.483321131968236	0.43873963574173	0.36711012245749	-0.0846998793136031	0.279682215157529	0.986722935220718
cela1_red_17_36428950	Length	0.370603365715969	0.471840620690647	0.153018941172836	0.405488891218399	0.594511108781601	0.457246687121581	0.441492167608766	0.369618898896421	0.109976663078633	0.266291037260054	0.986722935220718
cela1_red_17_36453739	Length	1.24295911718316	0.704417955417021	0.106408887223435	0.557980676731096	0.442019323268904	0.329096443362604	0.335610436045468	0.258077829245164	0.223564936347824	0.310041409030245	0.986722935220718
cela1_red_17_36476880	Length	0.41488657658232	0.508316314477683	0.156325013212594	0.410910016390266	0.589089983609734	0.452703414984324	0.43276497039714	0.361485052288798	0.113186844495146	0.273996937904673	0.986722935220718
cela1_red_17_36596930	Length	-0.351180694802765	0.591857141613003	0.366226004300776	0.194896372811319	0.633773995699224	0.490845816810854	0.438877622887905	0.367247080631803	-0.0776487856547964	0.281766561088265	0.986722935220718
cela1_red_17_36600481	Length	-1.52885316545609	0.83070898395966	0.537503498712403	0.119537200303067	0.462496501287597	0.346167675227637	0.34295930098453	0.264586414157713	-0.208411455348689	0.315310554828415	0.986722935220718
cela1_red_17_36632583	Length	-1.32120657299784	0.498204919845203	0.807810554011744	0.0289275373276291	0.192189445988256	0.140618961608241	0.163261908660626	0.120565888226944	-0.423124646883132	0.285119554091787	0.986722935220718
cela1_red_17_36689938	Length	-0.926313778683038	0.542539935281878	0.596763243678925	0.0837649640259815	0.403236756321075	0.298231432155873	0.319471792295094	0.244066009059806	-0.249747960046589	0.299423651870336	0.986722935220718
cela1_red_17_3674588	Length	-0.551913180138503	0.61263319259014	0.419708952121065	0.164630641973645	0.580291047878935	0.445097987888234	0.415660405905289	0.344293473393362	-0.117993689411606	0.289929805458147	0.986722935220718
cela1_red_17_36746930	Length	-0.158669547632125	0.547959912189982	0.313639618767523	0.226711439372351	0.686360381232477	0.535078768248231	0.459648941860126	0.384747401924569	-0.038383378850996	0.270554633005698	0.986722935220718
cela1_red_17_36792163	Length	-0.987936498673136	0.502926408261139	0.668158714085319	0.0606210566410627	0.331841285914681	0.244987808411927	0.271220229273618	0.204612625819022	-0.303134979270559	0.297776599184067	0.986722935220718
cela1_red_17_36792353	Length	-0.987936498673136	0.502926408261139	0.668158714085319	0.0606210566410627	0.331841285914681	0.245019299883103	0.271220229273618	0.204636270690678	-0.303134979270559	0.297776599184067	0.986722935220718
cela1_red_17_36950854	Length	-0.498641531921882	2.80130209297303	0.30525974904164	0.291595831616627	0.69474025095836	0.54215239629853	0.403144419341733	0.32758368189328	-0.00677058275990953	0.326430006453123	0.986722935220718
cela1_red_17_37035788	Length	0.102592545995704	0.495318111813622	0.230671383302348	0.295606606291055	0.704393393708945	0.550296525148954	0.473722010406596	0.395464363021891	0.0278754169472821	0.258862860995238	0.986722935220718
cela1_red_17_37041927	Length	-0.402811544179736	0.552535925325545	0.391903637486327	0.173480428702046	0.608096362513673	0.468598439840144	0.434615933811628	0.363265391841156	-0.0983118108000061	0.27882800687441	0.986722935220718
cela1_red_17_37138812	Length	-0.961420937280668	0.580629369115658	0.573755524478314	0.0939741545912381	0.426244475521686	0.316915555954274	0.332270320930448	0.255111784274251	-0.23347903982848	0.301683981698821	0.986722935220718
cela1_red_17_37185387	Length	0.510111992903185	0.804057661389249	0.214929185104194	0.364798040995648	0.635201959004352	0.492048651402623	0.420272773900158	0.34944441129801	0.0709693406594457	0.301787240988484	0.986722935220718
cela1_red_17_3729082	Length	-0.629540095924515	0.510057041479458	0.500567753761701	0.115317813027921	0.499432246238299	0.376613769964222	0.384114433210379	0.304236454605246	-0.17750176878437	0.286273368844526	0.986722935220718
cela1_red_17_37412823	Length	0.192191118128737	0.50074443377294	0.207133179921501	0.32709462336473	0.67290537663527	0.523397777769233	0.465772196713769	0.389432132106687	0.0519123557187847	0.262451694199332	0.986722935220718
cela1_red_17_37445906	Length	-0.245564629785846	0.612284487344962	0.334115137638489	0.220542497530287	0.665884862361511	0.517477377705324	0.445342364831224	0.372928837264826	-0.0514734510126224	0.2818482860712	0.986722935220718
cela1_red_17_37459075	Length	-0.0180393604507042	0.524413398704964	0.270600284479241	0.260070106419652	0.729399715520759	0.565776083015628	0.469329609101107	0.392371084558517	-0.00458316109323859	0.264346183054751	0.986722935220718
cela1_red_17_37562755	Length	-0.70979825914611	0.55666802626502	0.500631484727661	0.12005533202715	0.499368515272339	0.376562463350545	0.37931318324519	0.29938574933889	-0.178273278455135	0.292465619494731	0.986722935220718
cela1_red_17_3760633	Length	-0.444068346238769	0.611824832148133	0.388581988188817	0.182890193757722	0.611418011811183	0.471362800931773	0.42852781805346	0.357508010625175	-0.0942988916420011	0.286558038312974	0.986722935220718
cela1_red_17_37609728	Length	0.960554528009953	0.567530787879845	0.089118419805482	0.585454864168579	0.414545135831421	0.307646964409664	0.325426716025939	0.248889731730584	0.242017761284048	0.301212265755984	0.986722935220718
cela1_red_17_37757236	Length	-1.06585154018899	0.550580610750678	0.642615816919287	0.0702656222765863	0.357384183080713	0.263847609973387	0.287118560804127	0.217223559354674	-0.285690677144292	0.302046806696858	0.986722935220718
cela1_red_17_37777934	Length	-0.34346692498321	0.510358987341031	0.382063659389777	0.172809638371442	0.617936340610223	0.476878333665113	0.445126702238781	0.372719136369014	-0.0922629173985296	0.270553294288957	0.986722935220718
cela1_red_17_37841605	Length	-0.671749748891966	0.587318725006791	0.468690448385564	0.137075038441107	0.531309551614436	0.403868231325214	0.394234513173329	0.315809430490754	-0.154843739859004	0.292486387397271	0.986722935220718
cela1_red_17_3784447	Length	0.172425466891262	0.559715026652329	0.225804950099557	0.317334016920565	0.682665983079435	0.531991481982474	0.456861032979879	0.382590880201653	0.0406309049033258	0.272827553392204	0.986722935220718
cela1_red_17_37887432	Length	1.45706184808114	0.998689102095236	0.165545049182803	0.454215455027676	0.545784544972324	0.41555467161438	0.380239495789521	0.300229759783913	0.142003753209178	0.316424233129074	0.986722935220718
cela1_red_17_37926575	Length	-0.063599073907075	0.491359493623308	0.282126034407945	0.241437564461127	0.717873965592055	0.559947851537895	0.476436401130928	0.397031803808907	-0.0174037363052994	0.257306298586602	0.986722935220718
cela1_red_17_37958347	Length	0.148851817807034	0.495888299156342	0.21766526475493	0.311784556628516	0.688215443371484	0.536671744837262	0.470550178616553	0.39326946556737	0.0405089287539264	0.260087979751833	0.986722935220718
cela1_red_17_3797816	Length	-0.551913180138503	0.61263319259014	0.419708952121065	0.164630641973645	0.580291047878935	0.445106290090395	0.415660405905289	0.344297478946065	-0.117993689411606	0.289929805458147	0.986722935220718
cela1_red_17_38002616	Length	0.67781667393059	0.534251675276214	0.11664772134163	0.503631531497529	0.496368468502471	0.374276839207518	0.37972074716084	0.299740423886887	0.180155597211998	0.289986868689155	0.986722935220718
cela1_red_17_38045323	Length	0.168600341228184	0.824990105422128	0.261557106206611	0.308967393109454	0.691032606890546	0.539120017498201	0.429475500683935	0.358503280834984	0.0223615348662369	0.300642419241576	0.986722935220718
cela1_red_17_38119552	Length	-0.696788433413529	0.77310914898484	0.404814664964321	0.185994875038468	0.595185335035679	0.457762676909135	0.409190459997211	0.336460059051291	-0.104045210294324	0.302630385064841	0.986722935220718
cela1_red_17_38187348	Length	0.513032541460779	0.65793532239173	0.183579599104962	0.394988626431915	0.605011373568085	0.465957335652262	0.421431774463123	0.350588947539184	0.0982217651191292	0.292307077702165	0.986722935220718
cela1_red_17_38246656	Length	0.508949603971535	0.497932577483501	0.13302453579709	0.45536063678315	0.54463936321685	0.414542197267366	0.41161482741976	0.339396885701684	0.145003576970017	0.278385027132767	0.986722935220718
cela1_red_17_38316106	Length	-2.6215634473696	1.11102060775201	0.543468947032362	0.122865281369735	0.456531052967638	0.341454110094948	0.333665771597902	0.256439018463378	-0.213864850450239	0.323446278689675	0.986722935220718
cela1_red_17_38430348	Length	-0.484904166599054	0.480155272117139	0.454349186403	0.130927072679448	0.545650813597	0.415414761490532	0.414723740917552	0.343033420741419	-0.144203351075647	0.275143385154495	0.986722935220718
cela1_red_17_38458148	Length	0.221147551909862	0.477267602285649	0.192718358816547	0.340329067248903	0.659670932751097	0.512569105091355	0.46695257393455	0.390474848257133	0.0632227747650679	0.258678288324493	0.986722935220718
cela1_red_17_38492417	Length	-0.229213780204155	0.502550397197898	0.340434886984588	0.197995337957919	0.659565113015412	0.512490696240846	0.461569775057493	0.386302062950746	-0.0618741425549171	0.264148907263972	0.986722935220718
cela1_red_17_38520601	Length	0.081405567717477	0.485037113751267	0.23480757228467	0.287826659516819	0.712173340483181	0.55602533529793	0.477365768198511	0.397387249443711	0.0226035253840314	0.256049752467787	0.986722935220718
cela1_red_17_38582975	Length	-0.421987812670728	1.09831531278336	0.327637635096392	0.25693271013215	0.672362364903608	0.522921005011026	0.415429654771459	0.34392367899905	-0.0341799333794897	0.31291212481516	0.986722935220718
cela1_red_17_38592546	Length	-0.613740213409208	0.487411181028203	0.510290109206728	0.108936912468816	0.489709890793272	0.368714505573997	0.380772978324456	0.300779587423224	-0.183950903231167	0.284064039679703	0.986722935220718
cela1_red_17_38668975	Length	-0.425851775944142	0.515905989473115	0.412446191141694	0.15666686033084	0.587553808858306	0.451286657941189	0.430886948527466	0.359777925968643	-0.114164872498898	0.275513797754311	0.986722935220718
cela1_red_17_38755015	Length	-0.00895841970007402	0.493288480080284	0.264350788859363	0.258651537647073	0.735649211140637	0.568004901578976	0.476997673493564	0.397231080977936	-0.00243859317710097	0.257373521351768	0.986722935220718
cela1_red_17_38765431	Length	-0.0733849092380944	0.534027071204189	0.28778396759626	0.24605037924129	0.71221603240374	0.556061011034736	0.46616565316245	0.389757435426342	-0.0182632540291672	0.266662371036128	0.986722935220718
cela1_red_17_38818796	Length	-1.16249063108311	1.2528633999324	0.374574412365137	0.222666816844375	0.625425587634863	0.483268105919205	0.402758770790488	0.327015915591891	-0.0743500157511496	0.318161585385149	0.986722935220718
cela1_red_17_38852927	Length	-1.1074581720429	0.569929499127146	0.636577775467848	0.0730447657401467	0.363422224532152	0.2684692405576	0.290377458792006	0.219966504492502	-0.281798659699467	0.303597781932646	0.986722935220718
cela1_red_17_38951121	Length	0.876515260628026	0.529326949635789	0.0850757923382633	0.589816341437538	0.410183658562462	0.303760824900294	0.325107866224199	0.24853655733523	0.243921409588739	0.297560552983551	0.986722935220718
cela1_red_17_38951273	Length	-0.382772712594627	0.572093145827313	0.380133223736105	0.183304945775321	0.619866776263895	0.478522553404484	0.436561830488574	0.365105990645764	-0.088926675637405	0.280404846614129	0.986722935220718
cela1_red_17_3898598	Length	-0.192043825425858	0.515874295795007	0.32597429309165	0.211058698619825	0.67402570690835	0.524473649879666	0.462967008288525	0.387355459233648	-0.0501048097882324	0.265451969160073	0.986722935220718
cela1_red_17_38997775	Length	-0.16329554189433	0.515112226728915	0.316222973282657	0.21833838875923	0.683777026717343	0.532875544181041	0.465438637958113	0.389172475946308	-0.0425901521285192	0.264500648956746	0.986722935220718
cela1_red_17_39026983	Length	0.126493443215684	0.494031131252692	0.223519418838289	0.303893928611879	0.696106071388121	0.543359946836765	0.472586652549832	0.394676747198884	0.0345152411914216	0.259093370180478	0.986722935220718
cela1_red_17_39053595	Length	1.48547158548206	1.04594507053883	0.172894579421263	0.443468445950017	0.556531554049983	0.424375964488377	0.38363697462872	0.303833015413297	0.133096662148768	0.317136592208664	0.986722935220718
cela1_red_17_39157276	Length	0.379314156695064	0.50682508362086	0.163565425282566	0.39715235752976	0.60284764247024	0.464031159454741	0.439282217187674	0.367650659710865	0.10330520202315	0.271876554334041	0.986722935220718
cela1_red_17_39167185	Length	0.201582655385306	0.537554807811806	0.213951181743717	0.327597027188862	0.672402972811138	0.522974045967647	0.458451791067422	0.383808711404758	0.050067515275848	0.269707484064329	0.986722935220718
cela1_red_17_39171617	Length	-0.0206568303227575	0.518442872986784	0.270788348670494	0.258531037693301	0.729211651329506	0.565714565564499	0.470680613636205	0.393364441594355	-0.00531878160914429	0.263095153209928	0.986722935220718
cela1_red_17_3920288	Length	-0.354154255869263	0.515893896167049	0.384664876377739	0.172201544098896	0.615335123622261	0.474725808996919	0.443133579523365	0.371031355598564	-0.0939917117222141	0.271887393067893	0.986722935220718
cela1_red_17_39203220	Length	-0.410184914089439	0.653675966631945	0.370176676959781	0.199307011862031	0.629823323040219	0.486970282855762	0.430516311178188	0.359440259641456	-0.0788468991091725	0.289632939323603	0.986722935220718
cela1_red_17_39252232	Length	0.0970377599695895	0.502367969732653	0.233729557441697	0.293949965193486	0.706050034806514	0.551553412144179	0.472320477364817	0.394484056352032	0.025948712097828	0.260352072590824	0.986722935220718
cela1_red_17_39341273	Length	-0.486948787669534	0.505421701841093	0.441963376873371	0.1402881110708	0.558036623126629	0.425781115216427	0.417748512055829	0.346610848180193	-0.135459047174462	0.277776556377459	0.986722935220718
cela1_red_17_39371137	Length	0.479834850336942	0.567245475772446	0.163173014702791	0.413277795941679	0.586722204058321	0.45056538114172	0.423549189355529	0.352663140127028	0.113893162891984	0.283489239159885	0.986722935220718
cela1_red_17_39398705	Length	-0.710287289712318	0.666169642436785	0.443018425363848	0.156611213811095	0.556981574636152	0.424867815337475	0.400370360825057	0.323525296837766	-0.135131440061078	0.297769503087236	0.986722935220718
cela1_red_17_39520989	Length	-0.816721891932736	0.539260637340674	0.555828335731882	0.0973153499625511	0.444171664268118	0.331058034127809	0.346856314305567	0.267900344691609	-0.218758709188808	0.295993803797918	0.986722935220718
cela1_red_17_3952978	Length	-0.167431042474616	0.599366581932676	0.314453545759647	0.23440508885428	0.685546454240353	0.534318983116288	0.451141365386073	0.377821090403334	-0.0360324142406852	0.278840108410586	0.986722935220718
cela1_red_17_39601527	Length	-0.813703898856136	0.662785011043926	0.472006353840322	0.141598306247801	0.527993646159678	0.400928673799296	0.386395339911876	0.306695871738004	-0.157268256359656	0.300299357982868	0.986722935220718
cela1_red_17_3984849	Length	-0.3824144107672	0.816411625569339	0.342269246405202	0.232805402228533	0.657730753594798	0.511097088142166	0.424925351366265	0.354018445483827	-0.0517403951971863	0.301316789728862	0.986722935220718
cela1_red_17_39853833	Length	0.610009594798102	0.706225513565555	0.181443132158639	0.404934311908721	0.595065688091279	0.457662655199687	0.41362255593264	0.341813620029729	0.105130626131317	0.297656088457428	0.986722935220718
cela1_red_17_39908969	Length	-0.328641456022382	0.522221395844342	0.373552478324913	0.179945200052947	0.626447521675087	0.484035853444569	0.44650232162214	0.373985585446016	-0.0856198282240839	0.27165139194131	0.986722935220718
cela1_red_17_39944349	Length	-1.07962970799595	0.5090475552291	0.699425047514626	0.0530022752682858	0.300574952485374	0.221834724328339	0.247572677217088	0.186445180662956	-0.328873232457482	0.297965446092242	0.986722935220718
cela1_red_17_39962400	Length	-0.965136341280618	0.76117809977436	0.462552946762516	0.152279029535667	0.537447053237484	0.409003871435454	0.385168023701817	0.305345225695456	-0.14965165320453	0.306617655314637	0.986722935220718
cela1_red_17_40040595	Length	0.32461080992945	0.578769313943854	0.19682778509128	0.360747631728783	0.639252368271217	0.495533155998488	0.442424583179937	0.370442774294465	0.0738771776563119	0.279392870704171	0.986722935220718
cela1_red_17_40083888	Length	-0.808625210839332	0.663036427677593	0.470513071281528	0.142344595370043	0.529486928718472	0.402309187990456	0.387142333348429	0.307485711819677	-0.156130534333969	0.300177601610281	0.986722935220718
cela1_red_17_40122637	Length	0.112576416725406	0.580976551378148	0.243699830488005	0.300163848851188	0.699836151148812	0.546525458143041	0.456136320660807	0.381920518553242	0.0252175800643237	0.275384151792494	0.986722935220718
cela1_red_17_40174256	Length	-1.10802627277126	0.544761831947726	0.665488452472958	0.063523283284416	0.334511547527042	0.247109425493008	0.270988264242626	0.204423142827384	-0.303605803556797	0.301731016991414	0.986722935220718
cela1_red_17_40231630	Length	0.398082832032466	0.563263246257944	0.177685729700988	0.387332040986056	0.612667959013944	0.47239021229976	0.434982229312956	0.363653642153724	0.0946088520538173	0.27991043850484	0.986722935220718
cela1_red_17_40245505	Length	0.028409220006055	0.510842526041368	0.255195622365565	0.272410117448212	0.727589882551788	0.56499456072276	0.472394260186223	0.394532257622208	0.00744040876708578	0.261476155485555	0.986722935220718
cela1_red_17_40311855	Length	-0.015468260701054	0.618548816872597	0.277563864350833	0.27052575674891	0.722436135649167	0.56250369980566	0.451910378900256	0.378439680644958	-0.0031795577017708	0.280443805702142	0.986722935220718
cela1_red_17_40337445	Length	-1.32280609728706	0.513219701842866	0.786993631814267	0.0334626044551525	0.213006368185733	0.155612578128879	0.17954376373058	0.132569490247346	-0.405098157840148	0.289998262558853	0.986722935220718
cela1_red_17_40473081	Length	0.522229403486497	0.47493703608928	0.12119986933413	0.475268190758529	0.524731809241471	0.398029742792509	0.403531939907341	0.328130159739955	0.158847097779106	0.277234467434816	0.986722935220718
cela1_red_17_40523799	Length	1.61626279087261	1.14364929840899	0.182047258040917	0.431677673737026	0.568322326262974	0.434906040567528	0.386275068222057	0.306511866060392	0.123027170115155	0.318851247907139	0.986722935220718
cela1_red_17_40553597	Length	-0.608043791972427	0.503827396205706	0.495519235200853	0.11663364270218	0.504480764799147	0.380997511249635	0.387847122096967	0.308431652466888	-0.173749209216805	0.284713939280515	0.986722935220718
cela1_red_17_40587911	Length	-0.774467019623169	0.651912389463267	0.466682685648212	0.143421209818117	0.533317314351788	0.405296868794154	0.389896104533671	0.310722567648968	-0.153243981990621	0.298828972027636	0.986722935220718
cela1_red_17_4059260	Length	-0.303753602214691	0.506592706669394	0.367733005622768	0.180839825342909	0.632266994377232	0.489371677191965	0.451427169034323	0.378060218489293	-0.081915188895529	0.268059527324111	0.986722935220718
cela1_red_17_40620440	Length	-0.631331223102408	0.498272639506146	0.510099560574184	0.110259445156372	0.489900439425816	0.368970275414132	0.379640994269445	0.299667989822615	-0.184103987700077	0.285709277885115	0.986722935220718
cela1_red_17_40656720	Length	-1.05201684466919	0.534973725857022	0.655343725005849	0.0658263412011596	0.344656274994151	0.254359083382936	0.278829933792991	0.21067937390374	-0.294959361327185	0.300816181267849	0.986722935220718
cela1_red_17_40765660	Length	-0.0634238360128426	0.532998125094762	0.284753403828879	0.248584791843338	0.715246596171121	0.558249640278121	0.466661804327783	0.390197692956543	-0.0158170440900163	0.266362814520442	0.986722935220718
cela1_red_17_40843073	Length	0.594181453295589	0.503046077510205	0.118824165269873	0.489899130130527	0.510100869869473	0.385695867653812	0.3912767045996	0.312361532741515	0.169703158453778	0.28387201883983	0.986722935220718
cela1_red_17_4100705	Length	0.346585962097056	0.48261307477946	0.162634458740748	0.391260976053331	0.608739023946669	0.469225212508236	0.446104565205921	0.373595231237955	0.099691253987296	0.266430554555896	0.986722935220718
cela1_red_17_41048959	Length	0.0534824301247118	0.500796674975262	0.246160929148308	0.279486512164597	0.720513487835403	0.561433010387079	0.474352558687095	0.395872914983124	0.0143295076846831	0.259398257172818	0.986722935220718
cela1_red_17_41055927	Length	-0.0944871453456607	0.617035435140981	0.296042677454633	0.252882414529642	0.703957322545367	0.549972083171156	0.451074908015725	0.377769582054366	-0.0195033246600963	0.280559883624826	0.986722935220718
cela1_red_17_41097595	Length	-0.426636233073914	0.508283485837172	0.415683865943623	0.153807474186622	0.584316134056377	0.448322680667574	0.430508659869756	0.359427366673781	-0.116618521183749	0.274641579521664	0.986722935220718
cela1_red_17_41247879	Length	0.174792577120818	0.72965877079933	0.251413391473987	0.31212444288545	0.68787555711455	0.536386740108536	0.436462165640563	0.365013157593575	0.0282192099271908	0.293538883751954	0.986722935220718
cela1_red_17_41256307	Length	0.351505245650156	0.529518367048669	0.177125432783896	0.380101804794575	0.619898195205425	0.478549815810836	0.44277276242153	0.370722201685645	0.0902160347355664	0.273708933164977	0.986722935220718
cela1_red_17_41293324	Length	-1.0176850138948	0.570035339195202	0.60396701916206	0.0831717323871446	0.39603298083794	0.292896408018471	0.312861248450795	0.238268325203024	-0.256328475278603	0.302474348281191	0.986722935220718
cela1_red_17_4131531	Length	-0.3824144107672	0.816411625569339	0.342269246405202	0.232805402228533	0.657730753594798	0.511102725730227	0.424925351366265	0.354021915698963	-0.0517403951971863	0.301316789728862	0.986722935220718
cela1_red_17_41383214	Length	-1.87379580501736	0.761770461420692	0.655173744230367	0.0740324517982128	0.344826255769633	0.254535695980404	0.270793803971421	0.204256983280558	-0.302211987248751	0.31448679817771	0.986722935220718
cela1_red_17_41462835	Length	-0.271037561303049	0.55244516399687	0.348298607624605	0.201468573958515	0.651701392375395	0.506173085311173	0.450232818416879	0.377053309828562	-0.0653562535850689	0.274121581235453	0.986722935220718
cela1_red_17_41485842	Length	-0.0107383832266704	0.50366949839471	0.266156499645994	0.259519309898241	0.733843500354006	0.567463890776763	0.474324190455765	0.395844696287809	-0.00285705129686212	0.259804617360035	0.986722935220718
cela1_red_17_41498605	Length	-0.439369073859819	0.572449607165985	0.398194747628085	0.172412905229554	0.601805252371915	0.463047881718302	0.429392347142361	0.358457622107381	-0.102530617401104	0.28245849200405	0.986722935220718
cela1_red_17_4155210	Length	-0.204835215145976	0.514250654346843	0.330523430936349	0.207378073351483	0.669476569063651	0.52051204194887	0.462098495712169	0.386725540623756	-0.0536971706516982	0.265535608799492	0.986722935220718
cela1_red_17_41553670	Length	3.15963899542244	1.71095739397837	0.194963097150947	0.421240200103503	0.578759799896497	0.443738849495952	0.38379670274555	0.303970175371707	0.112807851033058	0.325514957915577	0.986722935220718
cela1_red_17_41586507	Length	-0.235126975448157	0.609592797006963	0.331611813687471	0.222113113405652	0.668388186312529	0.51963923436364	0.446275072906876	0.373724669161413	-0.0495667753229659	0.281315059137908	0.986722935220718
cela1_red_17_41645473	Length	0.143128056834786	0.518261207879157	0.224379553988212	0.309412502070796	0.690587497929204	0.538673752709784	0.466207943940992	0.389794020321929	0.0370176538441509	0.264645449334267	0.986722935220718
cela1_red_17_41797433	Length	-0.0627090873228051	0.584014882624542	0.287129977687503	0.255930814257187	0.712870022312498	0.556528750805753	0.45693920805531	0.38264711133046	-0.0139365135152448	0.275444818113131	0.986722935220718
cela1_red_17_4184801	Length	0.650181284947881	0.678216374681951	0.168486886234616	0.423184048053433	0.576815951946567	0.442097457146374	0.408329065711951	0.335217720743792	0.119754688907437	0.296918556366715	0.986722935220718
cela1_red_17_41858714	Length	-0.413026599463646	1.2864490383991	0.319720483958955	0.268272623707816	0.680279516041045	0.529735994982771	0.412006892333229	0.339898200920804	-0.0250615222087213	0.31704745409938	0.986722935220718
cela1_red_17_41919887	Length	-0.430066690351501	0.516932367816571	0.413720823006438	0.156143333476167	0.586279176993562	0.450050184817742	0.430135843517395	0.359084853638777	-0.115068812731551	0.275857569254538	0.986722935220718
cela1_red_17_41997493	Length	0.865834647092541	0.935362429592457	0.200354944708215	0.39454637095008	0.60545362904992	0.46634562119905	0.405098684341704	0.33055197605534	0.0937542253231297	0.310383000631284	0.986722935220718
cela1_red_17_42021599	Length	-0.722156798694298	0.660193477059833	0.448660739806961	0.153177996618787	0.551339260193039	0.420061299407623	0.398161263574251	0.320491214343313	-0.139488355892818	0.297789109097761	0.986722935220718
cela1_red_17_42107478	Length	-0.554928220331138	0.692677033425872	0.396000448739972	0.185944745707909	0.603999551260028	0.465082005968653	0.418054805552119	0.34700001951449	-0.0983374484383583	0.295699406350296	0.986722935220718
cela1_red_17_42147852	Length	-0.685812363991976	0.592719012294334	0.470439742369551	0.136751340837302	0.529560257630449	0.402406450177903	0.392808916793147	0.314226785678657	-0.156146451582986	0.293290547553979	0.986722935220718
cela1_red_17_42200785	Length	0.0381477860036412	0.503371542814798	0.251167827622352	0.274767218032868	0.725232781967132	0.563919885808164	0.47406495434478	0.395683951425949	0.01015945142187	0.259858087379246	0.986722935220718
cela1_red_17_42262803	Length	-0.388418019762346	0.594425539779045	0.376641375646878	0.18839556402861	0.623358624353122	0.481609073618508	0.434963060324512	0.36363229797687	-0.0855974734622075	0.283137157420473	0.986722935220718
cela1_red_17_42324638	Length	-1.27686509715501	0.585055605911416	0.678095636467779	0.0618208483101044	0.321904363532221	0.237006380859514	0.260083515222117	0.195326411122618	-0.315855861341009	0.304692693746176	0.986722935220718
cela1_red_17_42358530	Length	0.475171553512453	0.538995494392872	0.154696862017344	0.422330248369592	0.577669751630408	0.442823316206437	0.422972889613064	0.352066549472619	0.120997411302732	0.280510991470434	0.986722935220718
cela1_red_17_42386823	Length	-0.0572681483167329	0.518457731172282	0.281974785624896	0.247990932743845	0.718025214375104	0.560040228616905	0.470034281631259	0.392873206406291	-0.0147536320950928	0.263326815881605	0.986722935220718
cela1_red_17_42427926	Length	-0.178575690895724	0.694641004875877	0.313881492889152	0.246538398638428	0.686118507110848	0.534820973607615	0.43958010847242	0.367902180308507	-0.0310885554610647	0.290303585091371	0.986722935220718
cela1_red_17_42499887	Length	-1.61625871399893	0.740323024340001	0.618182707134889	0.0856565968425242	0.381817292865111	0.282508068213063	0.296160696022587	0.224490998592433	-0.271702885257217	0.313929322235204	0.986722935220718
cela1_red_17_42517493	Length	-0.171630371717209	0.503770281682923	0.319576587402132	0.213386267889944	0.680423412597868	0.52990443643657	0.467037144707923	0.390565506506298	-0.0459616330749047	0.262423893211815	0.986722935220718
cela1_red_17_42538084	Length	0.293347940937952	0.496168091551292	0.180044355481167	0.365906120235234	0.634093879764766	0.491161528521722	0.4540495242836	0.380175524671169	0.0809942840813454	0.265788098691	0.986722935220718
cela1_red_17_42637335	Length	-0.0355458061888368	0.572216933898398	0.279406517830919	0.261163947153431	0.720593482169081	0.561476908056802	0.45942953501565	0.384560318587506	-0.00811038199016749	0.273374267722889	0.986722935220718
cela1_red_17_4265895	Length	-0.362320678454045	0.556165492895119	0.377322244326713	0.182855872088993	0.622677755673287	0.480952072250652	0.439821883584294	0.36810979627139	-0.0872932788508974	0.277719696707729	0.986722935220718
cela1_red_17_42659547	Length	-0.398148804774475	1.1221327023497	0.324469365241641	0.260362598290862	0.675530634758359	0.525537968467139	0.415168036467497	0.343579675279333	-0.0310219573072222	0.313493302194788	0.986722935220718
cela1_red_17_4268098	Length	-0.541841271646387	0.57654211799078	0.430450948627688	0.1549857922888	0.569549051372312	0.435902036930417	0.414563259083512	0.342828289108691	-0.126518070065132	0.286758737909924	0.986722935220718
cela1_red_17_42774072	Length	-0.430074444653239	0.518521749205905	0.413122097137441	0.156696975827786	0.586877902862559	0.450701875843985	0.430180927034773	0.359136641258179	-0.114609778305982	0.276045122169859	0.986722935220718
cela1_red_17_42818035	Length	0.663655592449907	0.50204640408051	0.106219766732252	0.521855532240462	0.478144467759538	0.358878941331766	0.371924701027286	0.291945670289709	0.192686573372535	0.287681176072285	0.986722935220718
cela1_red_17_42878230	Length	-0.118502727586584	0.559661308859769	0.301662937710431	0.238765985001155	0.698337062289569	0.545235768496312	0.459571077288415	0.384661105465965	-0.0278663838023704	0.271932180104445	0.986722935220718
cela1_red_17_42954629	Length	-0.639876049237487	0.555945715583985	0.475055819604569	0.131071360427186	0.524944180395431	0.398307934987628	0.393872819968246	0.315518980652791	-0.159472655643202	0.289432538096311	0.986722935220718
cela1_red_17_43056670	Length	-0.103821086832713	0.508380448053074	0.296387567582843	0.233020867112245	0.703612432417157	0.549702068547772	0.470591565304912	0.393318067879605	-0.0274005071684242	0.261791412584425	0.986722935220718
cela1_red_17_43134614	Length	-1.0167242046238	0.498497666456805	0.686628289466123	0.0556554768480135	0.313371710533877	0.230901581382151	0.257716233685863	0.193860878053164	-0.31763323696642	0.297241873232486	0.986722935220718
cela1_red_17_43152372	Length	1.2428961156834	0.587684700728459	0.0659181875394477	0.66382743005551	0.33617256994449	0.248191158545038	0.270254382405042	0.203684025412013	0.304350735949387	0.305126423410747	0.986722935220718
cela1_red_17_4315469	Length	0.99958229475382	0.506411345032176	0.0606509009022821	0.668786474039899	0.331213525960101	0.244577954685244	0.270562625057819	0.203971083823788	0.303879283339176	0.298137350783224	0.986722935220718
cela1_red_17_43179172	Length	0.0290531895095938	0.525614503751208	0.25707491772465	0.273978850355047	0.726021149644953	0.564235587801456	0.468946231920303	0.392076801049419	0.00736229231802994	0.264634776429234	0.986722935220718
cela1_red_17_43414763	Length	-1.3887601916533	0.511340555663724	0.811804236766786	0.0284667182966816	0.188195763233214	0.136845716177849	0.159729044936533	0.11814887532046	-0.428198806610345	0.285108039652607	0.986722935220718
cela1_red_17_43426546	Length	-0.926459807338203	0.560007657049836	0.579801694778248	0.090535099446346	0.420198305221752	0.312306908547212	0.329663205775406	0.252732733758789	-0.237465637767856	0.300106654822222	0.986722935220718
cela1_red_17_43475402	Length	-0.242810421704952	0.518295087022993	0.343404323322651	0.198980805576472	0.656595676677349	0.510136428038522	0.457614871100877	0.383183307277889	-0.0632709716865578	0.267571403457486	0.986722935220718
cela1_red_17_43493889	Length	1.07083606015165	0.567304669241644	0.0760586233455865	0.626145211133047	0.373854788866953	0.276377050711043	0.297796165521367	0.225894310191575	0.273481367638111	0.303108675369939	0.986722935220718
cela1_red_17_43538360	Length	0.782620322546095	0.671819434460541	0.148482988896465	0.459439137291499	0.540560862708501	0.411281425067801	0.392077873812036	0.313223767449952	0.147652696764742	0.299861205718576	0.986722935220718
cela1_red_17_43567974	Length	1.63589020418887	0.599443269230013	0.0393830318048447	0.769401055106512	0.230598944893488	0.168390163086421	0.191215913088644	0.141843509248798	0.395034864341356	0.297750073765636	0.986722935220718
cela1_red_17_4356957	Length	-0.440094260811745	0.610848713835536	0.387697954811977	0.183331512980169	0.612302045188023	0.472086077201715	0.428970532207854	0.357986120677657	-0.0936439748221242	0.286349412302567	0.986722935220718
cela1_red_17_43621637	Length	-0.0415324424977717	0.50631643247732	0.276106125269937	0.250621526317783	0.723893874730063	0.563240404888614	0.47327234841228	0.395150706118546	-0.0109895564504054	0.260548205341176	0.986722935220718
cela1_red_17_43721444	Length	-0.152979413210193	0.54044879369668	0.312103604955473	0.22657175964114	0.687896395044527	0.536426073097188	0.461324635403388	0.386110849284414	-0.0376367594744288	0.269099010681316	0.986722935220718
cela1_red_17_4379481	Length	0.752892100417972	0.916699050280859	0.207645963024978	0.3828652645721	0.6171347354279	0.476278709246801	0.409488772402921	0.336818610106442	0.0842676049537885	0.308879508654476	0.986722935220718
cela1_red_17_43819033	Length	-0.0105709191884547	0.496864121926245	0.265300840330399	0.258642409911873	0.734699159669601	0.567698622024857	0.476056749757728	0.396856553703394	-0.00285504062512967	0.258225673432203	0.986722935220718
cela1_red_17_43874595	Length	0.0538619118601741	0.525693353054433	0.250089937579833	0.281423615884803	0.718576384115197	0.560370013569031	0.468486446535364	0.391703354838175	0.0136519450826317	0.264806486531105	0.986722935220718
cela1_red_17_43929914	Length	0.369453641550615	0.666846401472476	0.20907392594749	0.358061211940322	0.641938788059678	0.497931931019495	0.432864862112188	0.361604282241341	0.0687921804378012	0.290049342705605	0.986722935220718
cela1_red_17_44031791	Length	0.301551147096988	0.881720540889925	0.250244042913779	0.325625147329553	0.674374852670447	0.524746666282556	0.424130809756669	0.353293152311507	0.0358367759643507	0.304412854094219	0.986722935220718
cela1_red_17_44079300	Length	0.458220775302557	0.64769821541176	0.189840348012513	0.383569593719914	0.616430406280086	0.475711797950587	0.426590058267573	0.355658170643032	0.0895395014216953	0.290177891162007	0.986722935220718
cela1_red_17_44108301	Length	0.786272239003979	0.479506464866443	0.077395477868752	0.602103337173666	0.397896662826334	0.294398681940538	0.320501184957582	0.24477307836903	0.250596183550257	0.29232889293283	0.986722935220718
cela1_red_17_44162750	Length	-1.13893281779753	0.602180538649331	0.614147472512886	0.0816250399922997	0.385852527487114	0.285279515659805	0.304227487494814	0.231157375367719	-0.265335340336779	0.305582988110584	0.986722935220718
cela1_red_17_44302554	Length	-0.434546961315154	0.522535050864148	0.413351290549599	0.157163964032826	0.586648709450401	0.450468962198283	0.429484745417575	0.358513062620364	-0.11470907146361	0.276742939501749	0.986722935220718
cela1_red_17_44402143	Length	-0.551400800155684	0.507226959483092	0.468506035813263	0.128403041190617	0.531493964186737	0.404007337430087	0.403090922996121	0.327530358002755	-0.154434854654743	0.281694884475473	0.986722935220718
cela1_red_17_44425150	Length	0.186183683549711	0.497935407115361	0.207993164498114	0.325112650581496	0.674887349418504	0.525050879690394	0.46689418492039	0.390413592169925	0.0505862290925782	0.261670333250775	0.986722935220718
cela1_red_17_44482273	Length	0.676671286872081	0.473956180997486	0.0923196715640092	0.552883487815326	0.447116512184674	0.333773507499769	0.354796840620665	0.275475615191044	0.214067966467188	0.287025684318385	0.986722935220718
cela1_red_17_44535247	Length	0.58930885223982	0.496905729557161	0.117253623241009	0.491942805223783	0.508057194776217	0.383885273931784	0.390803571535208	0.311769560893952	0.17105684488072	0.283186496733876	0.986722935220718
cela1_red_17_44576115	Length	2.11072929528165	1.38236329881138	0.192595278203678	0.420585846817927	0.579414153182073	0.444323971075496	0.386818874978395	0.307099186669127	0.112968785932333	0.322324996939428	0.986722935220718
cela1_red_17_4465056	Length	-0.570286649615363	0.548809086470462	0.453172221148201	0.140450479078147	0.546827778851799	0.416302545292558	0.406377299773652	0.33255681614762	-0.143444281369047	0.285825495721551	0.986722935220718
cela1_red_17_4469221	Length	0.0667547909239784	0.507872229387465	0.24348844964504	0.284278375064571	0.715721624935428	0.558554541511901	0.472233175290389	0.394433659620464	0.0176132555900147	0.26113435029677	0.986722935220718
cela1_red_17_44724441	Length	0.470655362102055	0.496268551353975	0.140151310084786	0.439478289124682	0.560521710875318	0.427815716443379	0.420370400790532	0.349551555880447	0.133717018371096	0.275866638245126	0.986722935220718
cela1_red_17_44735765	Length	0.501175305413843	0.981276204586661	0.239989641107551	0.343261186380618	0.656738813619382	0.510261084086476	0.416749172511831	0.34551145267881	0.049625286053519	0.309540195769924	0.986722935220718
cela1_red_17_44910819	Length	-0.376651030948054	0.493835519313536	0.400357128353779	0.159632216937297	0.599642871646221	0.461389192695598	0.440010654708925	0.368262327683444	-0.105904290927928	0.26990218175861	0.986722935220718
cela1_red_17_44931751	Length	-0.562442755300886	0.508449131835424	0.472525499664605	0.126804050279823	0.527474500335395	0.400523991580144	0.400670450055572	0.323895849908223	-0.157323729289293	0.282422626870074	0.986722935220718
cela1_red_17_44993711	Length	-0.0744097314861822	0.494561615561836	0.285981444574464	0.238796908370087	0.714018555425536	0.557395030662636	0.475221647055449	0.39638687831037	-0.020226539948936	0.258208265356601	0.986722935220718
cela1_red_17_45045437	Length	0.481144868353796	0.579945155879722	0.166928541615438	0.40929580609455	0.59070419390545	0.453943065010277	0.423775652290012	0.352903158759476	0.110695332881546	0.284743828851459	0.986722935220718
cela1_red_17_45073545	Length	-1.97645192847145	1.34734308729936	0.418063733107878	0.193811267579264	0.581936266892122	0.446486948313154	0.388124999312858	0.308732008001189	-0.110956975866716	0.321728422521654	0.986722935220718
cela1_red_17_4511368	Length	0.135987206354155	0.48377901965031	0.218362524430429	0.307307614652269	0.692692385347731	0.540452324799686	0.474329860917302	0.395851209292646	0.0379874175065098	0.256985611508491	0.986722935220718
cela1_red_17_45216642	Length	0.224635003981542	0.626549727731531	0.227447328464227	0.327618667613716	0.672381332386284	0.522947528746915	0.444934003922057	0.372527924367837	0.0455449158514138	0.283281867325668	0.986722935220718
cela1_red_17_45334749	Length	0.761905184134528	0.773930502213859	0.178450410050058	0.417142435035924	0.582857564964076	0.44715270177818	0.404407154914018	0.329563155437138	0.113854193733477	0.303672053624324	0.986722935220718
cela1_red_17_45348563	Length	0.558588406539637	0.566977924664339	0.148853582574122	0.440268427895017	0.559731572104983	0.427146814866894	0.41087798953086	0.338536127722172	0.133876486522193	0.286684052487687	0.986722935220718
cela1_red_17_4551966	Length	0.2725449713641	0.47960194343169	0.179900363770924	0.360861339703942	0.639138660296058	0.495428538607076	0.459238296525134	0.384418596450137	0.0780373012170246	0.261692893625106	0.986722935220718
cela1_red_17_45547807	Length	0.350021288883519	0.509856089311301	0.171155334316467	0.384733087490083	0.615266912509916	0.474677041672907	0.444111578193449	0.371894209638783	0.0942227784669263	0.270802031954475	0.986722935220718
cela1_red_17_45706652	Length	-0.0606657720440724	0.497111320003458	0.281563659217708	0.243370713038528	0.718436340782292	0.56026010784174	0.475065627743764	0.396289380915218	-0.0163903810628517	0.258624260653813	0.986722935220718
cela1_red_17_45766887	Length	0.840518776042225	0.68848081773245	0.146045644499009	0.466510764033335	0.533489235966665	0.405445626544312	0.387443591467657	0.307862852661161	0.153001586210991	0.301889458047059	0.986722935220718
cela1_red_17_45831134	Length	0.0230356017682108	1.1266791950033	0.289623322917129	0.293305888217654	0.706694111782346	0.55200716172916	0.417070788865218	0.345860325358039	0.00178025529292879	0.313215234114965	0.986722935220718
cela1_red_17_45863767	Length	0.342179834271399	0.679784477560708	0.216248003521835	0.349957742851132	0.650042257148868	0.504819467506303	0.433794253627033	0.362504360829089	0.0618263636702176	0.290786441244335	0.986722935220718
cela1_red_17_45869382	Length	-0.035014443423715	0.762344381397857	0.287928190463421	0.276638161128304	0.712071809536579	0.555967354478342	0.435433648408276	0.364100419721196	-0.00527174715097263	0.295816584059885	0.986722935220718
cela1_red_17_46037392	Length	0.123874450121733	0.498774818385148	0.225335825096083	0.303006262764311	0.696993737235689	0.54410205703345	0.471657912139606	0.394034213631274	0.0334388080252323	0.260093633274546	0.986722935220718
cela1_red_17_46101650	Length	0.701200706744206	0.503987618225865	0.100778106245876	0.537265531972073	0.462734468027926	0.346308682663409	0.361956361782051	0.28260876960465	0.203937801788647	0.289699421603847	0.986722935220718
cela1_red_17_46116233	Length	2.2177046097482	0.724759102726401	0.0437148723252527	0.760766467482486	0.239233532517514	0.175600592707549	0.195518660192261	0.144879483271543	0.392273609720471	0.30390118748472	0.986722935220718
cela1_red_17_46146016	Length	0.526970088523182	0.732914693528526	0.199103935505397	0.380583045044449	0.619416954955551	0.478113009403663	0.420313019450154	0.349492464358735	0.0852849334123391	0.297809106857176	0.986722935220718
cela1_red_17_4618910	Length	-0.77426563883673	0.611484169663432	0.488328917181733	0.130122727714919	0.511671082818267	0.387077359306452	0.381548355103348	0.301538727212632	-0.169555990749923	0.297174835899016	0.986722935220718
cela1_red_17_46303018	Length	-0.928708620191172	0.487775798229039	0.660839913042853	0.0616428791552271	0.339160086957147	0.250477703754661	0.27751720780192	0.209655250562401	-0.29623149765002	0.296052499252752	0.986722935220718
cela1_red_17_46330413	Length	0.821865398411178	0.670856527034489	0.143049817283014	0.47017953830147	0.52982046169853	0.402622342216626	0.386770644415516	0.307055303514055	0.15585899201887	0.300805799558523	0.986722935220718
cela1_red_17_46542885	Length	-2.74443390514829	1.71503850885249	0.403132729004789	0.207162101009612	0.596867270995211	0.45902014938124	0.389705169985598	0.310555863762716	-0.0973628073796102	0.324781339761953	0.986722935220718
cela1_red_17_46550029	Length	-0.605232138895652	0.567724094322759	0.456173132612072	0.141085091687623	0.543826867387928	0.413887336969634	0.402741775700306	0.326967441511909	-0.145601828813801	0.288683342697577	0.986722935220718
cela1_red_17_46652745	Length	-0.611069465887917	0.757201161940504	0.392122128740517	0.193131512821545	0.607877871259483	0.468388900260292	0.414746358437938	0.343066174375603	-0.0941181924811275	0.300536199897379	0.986722935220718
cela1_red_17_46689882	Length	-0.488866785454657	0.524373584722402	0.43379457764561	0.146879622420871	0.56620542235439	0.432902533327193	0.419325799933519	0.348438676453764	-0.129483420072323	0.279742956570921	0.986722935220718
cela1_red_17_46884542	Length	0.174466240434754	0.83727097652148	0.261784074742176	0.309587973323931	0.690412026676069	0.538547421632293	0.428627951933892	0.357613809204125	0.0225832796939926	0.301427891037128	0.986722935220718
cela1_red_17_46912082	Length	0.548986680977617	0.539855955374291	0.141072442346753	0.44968784403987	0.55031215596013	0.419183509785566	0.409239713613376	0.336523742208154	0.140926391933896	0.284132323891715	0.986722935220718
cela1_red_17_46961591	Length	-0.832134177572879	0.518547919808642	0.581781059430189	0.0868634197974857	0.418218940569811	0.310625575932323	0.331355520772325	0.254302149700322	-0.237406673103506	0.295737921554264	0.986722935220718
cela1_red_17_47036133	Length	-1.09646933864053	0.558409697567584	0.64529209120724	0.0698954333013524	0.35470790879276	0.261880865445093	0.284812475491408	0.215024204848861	-0.288181839612805	0.302777069132079	0.986722935220718
cela1_red_17_47076986	Length	-0.291248546155989	0.495029287915744	0.3653156901324	0.180194163785238	0.6346843098676	0.491640173862024	0.454490146082363	0.38051424716169	-0.0806104146562197	0.265485154133637	0.986722935220718
cela1_red_17_47164749	Length	1.44493880154143	2.81778172197945	0.27919027568449	0.318321471241873	0.681678528758127	0.531158878646631	0.402488253073637	0.326605232353993	0.0193979050609361	0.326552008671033	0.986722935220718
cela1_red_17_47185476	Length	1.23592606235205	0.59578073706525	0.0695018211797138	0.652606035353157	0.347393964646843	0.256090572989266	0.27789214346713	0.209923348771764	0.295628982459369	0.305765181842181	0.986722935220718
cela1_red_17_47303937	Length	0.442850144060076	0.62937320966092	0.187771604787662	0.383866646887838	0.616133353112162	0.475448527153723	0.4283617483245	0.357385511373204	0.09022218031154	0.28817021365127	0.986722935220718
cela1_red_17_47334164	Length	-0.244793918963865	0.480761110936269	0.349353077981826	0.18748152680276	0.650646922018175	0.505291156030724	0.463165395215415	0.387488530779596	-0.0696324358636639	0.260517846784124	0.986722935220718
cela1_red_17_47434650	Length	-0.556406209161655	0.51365241187259	0.466847851649025	0.129943895039244	0.533152148350975	0.405243716335879	0.403208253311731	0.327711453278662	-0.15329101532237	0.282473331261834	0.986722935220718
cela1_red_17_47465872	Length	-0.91332693243046	0.57112154112202	0.564864945161387	0.0964802996845484	0.435135054838613	0.324044962537984	0.338654755154065	0.260705844821144	-0.226467009754644	0.30013369774621	0.986722935220718
cela1_red_17_47540603	Length	-0.619991898971651	0.51805569658406	0.490912599091378	0.120144760324228	0.509087400908622	0.38470229796398	0.388942640584394	0.309674572139306	-0.170667272034782	0.286230661469202	0.986722935220718
cela1_red_17_4758010	Length	-0.579766072876946	0.462093292156866	0.513642962492539	0.104587230250454	0.486357037507461	0.365899428227876	0.381769807257007	0.301782274634888	-0.185516698828854	0.280311345241199	0.986722935220718
cela1_red_17_47580473	Length	0.772880191809139	0.619877484728169	0.133178710119754	0.48307305070537	0.51692694929463	0.391553555656921	0.383748239174876	0.303947327467352	0.16563605778659	0.297468976309926	0.986722935220718
cela1_red_17_47665210	Length	0.352526112488702	0.484615741734796	0.161939456898096	0.39317877588105	0.60682122411895	0.46752658514938	0.444881767220855	0.372475948033481	0.101003517390589	0.26710277586947	0.986722935220718
cela1_red_17_4781535	Length	-0.525496262059062	0.48275758766413	0.471826691608941	0.123728877746489	0.528173308391059	0.401070620037549	0.40444443064457	0.329645364418604	-0.156539692139685	0.278114893941848	0.986722935220718
cela1_red_17_47887983	Length	0.364644012949688	0.561695607182314	0.183979339744017	0.37678482450752	0.62321517549248	0.481441750885066	0.439235835748463	0.367592731828425	0.0867124454812275	0.278505992946662	0.986722935220718
cela1_red_17_48010785	Length	-0.588344511213258	0.520739690593653	0.475944910177432	0.126806833117038	0.524055089822568	0.397594994901447	0.397248256705529	0.319431175953215	-0.159892493300524	0.284724430922717	0.986722935220718
cela1_red_17_48029170	Length	0.342706416209787	0.770423974581025	0.231521344346379	0.339995074662591	0.660004925337409	0.51287128653903	0.42848358099103	0.357481534358571	0.0509243484545452	0.298044597306943	0.986722935220718
cela1_red_17_48050209	Length	-1.05635835883128	0.592808929407562	0.59554548647504	0.0872416059208119	0.40445451352496	0.299231971767247	0.317212907604148	0.241847946074511	-0.250560711044873	0.304049052460037	0.986722935220718
cela1_red_17_48075111	Length	0.518885916940617	0.513509483478408	0.137026330072036	0.451231061536725	0.548768938463275	0.417897043833024	0.411742608391239	0.339539962474412	0.142081830051306	0.280360773491476	0.986722935220718
cela1_red_17_48149083	Length	0.348952065817902	0.570958787599934	0.189785420897024	0.369732006755464	0.630267993244536	0.487443316634193	0.440482572347512	0.368715212345096	0.0810527593064445	0.279142793962831	0.986722935220718
cela1_red_17_48222312	Length	1.07585352623266	0.525625145484433	0.0596712314492749	0.676345313683745	0.323654686316255	0.238580457917543	0.26398345486698	0.198527823240824	0.311219656570779	0.299967753058056	0.986722935220718
cela1_red_17_48245833	Length	-0.116646864911874	0.526284746587063	0.30085207474907	0.233080388031753	0.69914792525093	0.545933176309119	0.466067537219177	0.389697963035683	-0.0295859904502852	0.265725672595745	0.986722935220718
cela1_red_17_48418396	Length	-0.0492237054875562	0.548000562021931	0.281542747303283	0.254591663204871	0.718457252696717	0.56028209412333	0.463865589491846	0.388017034392709	-0.0118643843420645	0.269142106083506	0.986722935220718
cela1_red_17_48508834	Length	-0.192603460656985	0.732002440467404	0.315351302215506	0.248816502891213	0.684648697784494	0.533606131441824	0.435832194893281	0.36449324529975	-0.0309480966912239	0.293856739260781	0.986722935220718
cela1_red_17_48538033	Length	-0.134454599897052	0.517428916241894	0.306567842495052	0.226510856378723	0.693432157504948	0.541114919141346	0.466921301126225	0.390443093027567	-0.0348231726641495	0.264288282468862	0.986722935220718
cela1_red_17_48595296	Length	0.832160042918482	1.00171353827203	0.213724746410863	0.378626447853104	0.621373552146896	0.479839410339419	0.407648805736032	0.334307791919431	0.0797691321448748	0.31195307047779	0.986722935220718
cela1_red_17_48657816	Length	-0.284061024650993	0.527211651845709	0.356575147973571	0.191647725345953	0.643424852026429	0.499092673889494	0.451777126680476	0.378309071020131	-0.0727754006842945	0.270609628185237	0.986722935220718
cela1_red_17_48693797	Length	0.950517218424819	0.878073645802127	0.181674599294841	0.420124386598636	0.579875613401364	0.444773812643202	0.398201014106523	0.320539284495432	0.115196792863756	0.309602482501166	0.986722935220718
cela1_red_17_48766004	Length	-0.343439438987123	0.580657247940011	0.366086272968951	0.193508800258822	0.633913727031049	0.491010060469973	0.440404926772228	0.368632286137421	-0.077925014861985	0.280185154970579	0.986722935220718
cela1_red_17_48786541	Length	0.436112559847762	1.46608942962745	0.274060585157795	0.31640234465214	0.68359765534786	0.53276524074437	0.409537070190065	0.336854804860005	0.0207275436833638	0.319720739687151	0.986722935220718
cela1_red_17_48854465	Length	-1.53479049819257	0.677260480015275	0.655446485936743	0.0716400450215961	0.344553514063257	0.254300125266106	0.272913469041661	0.205858764305312	-0.300572379474797	0.310717389170432	0.986722935220718
cela1_red_17_48944746	Length	-0.849696779913721	0.548089065512661	0.561123780006557	0.0961366904991934	0.438876219993443	0.326875973456822	0.342739529494249	0.264402156039925	-0.222988985579322	0.297440237159703	0.986722935220718
cela1_red_17_48995522	Length	-0.517881273985789	0.530449554507986	0.442327342167811	0.143469897904977	0.557672657832189	0.425423897464068	0.414202759927212	0.342407675314519	-0.13561873062507	0.281801186164941	0.986722935220718
cela1_red_17_49030985	Length	-1.06483295203495	0.625146994635157	0.569749231952016	0.0980541289890737	0.430250768047984	0.320143419581031	0.33219663905891	0.25504351225196	-0.231459738427847	0.305243095765701	0.986722935220718
cela1_red_17_49050797	Length	-0.337456855971743	0.501213260838074	0.382149013475464	0.171177585977535	0.617850986524536	0.476816384176249	0.446673400547001	0.374135765834069	-0.0926127384869287	0.268850498931443	0.986722935220718
cela1_red_17_49086269	Length	0.37651714323354	0.808661227472794	0.232480252901665	0.342065844042803	0.657934155957197	0.511299912202768	0.425453903055532	0.354571579410532	0.051743736501607	0.300808411171278	0.986722935220718
cela1_red_17_4917898	Length	0.283346114994733	0.571874640829119	0.20368746156897	0.34938517658175	0.65061482341825	0.505267891911218	0.44692736184928	0.374336548395423	0.0653443150087002	0.277304970124717	0.986722935220718
cela1_red_17_49190135	Length	0.596619892394027	0.477169365844226	0.107803767258701	0.510039191024338	0.489960808975662	0.368997161897397	0.382157041716961	0.302157862246658	0.183471298045417	0.28238576828617	0.986722935220718
cela1_red_17_49216886	Length	0.143648208382819	0.500567949186929	0.220224024983507	0.309865052274655	0.690134947725345	0.538294505475983	0.469910922741838	0.392804449276043	0.0386692682226642	0.260967859092819	0.986722935220718
cela1_red_17_49274813	Length	0.301924052705914	0.496696299808841	0.178128420183053	0.369174522640756	0.630825477359244	0.487895696377915	0.452697057176191	0.379122620708732	0.0833536884793386	0.266303500339898	0.986722935220718
cela1_red_17_49287316	Length	1.37514752177446	0.617047133670163	0.0643868155872941	0.67319779644341	0.32680220355659	0.241272218657866	0.262415387969296	0.197085303282314	0.313180302097957	0.306925611442475	0.986722935220718
cela1_red_17_4930518	Length	0.0352463837460533	0.521418176112973	0.25472190783822	0.275466711594332	0.724533288405668	0.563551698444099	0.469811380567448	0.392722343523421	0.0090166839937661	0.263790475640706	0.986722935220718
cela1_red_17_49313046	Length	-0.0869740830461204	0.50631276975738	0.290767038139869	0.237384838621902	0.709232961860131	0.554042755557313	0.471848123238229	0.394161632150101	-0.023044075769377	0.261061497581431	0.986722935220718
cela1_red_17_49493191	Length	-0.812736729276687	0.579820536287312	0.521823723913106	0.113371624976844	0.478176276086894	0.358922190817291	0.364804651110051	0.285438341799749	-0.194310977269995	0.297277968095261	0.986722935220718
cela1_red_17_49507517	Length	-1.2176102539981	0.556825260711447	0.6913362667536	0.0571421841220724	0.3086637332464	0.226712050762659	0.251521549124328	0.188662474328665	-0.325308247309287	0.302244504295526	0.986722935220718
cela1_red_17_4952307	Length	-0.312966503398237	0.779354511218482	0.33405262727421	0.236929134780417	0.66594737272579	0.517537478018935	0.429018237945372	0.358028818387545	-0.0456230295208282	0.29840853622985	0.986722935220718
cela1_red_17_49534631	Length	1.18723906241948	0.610519290375526	0.0796422224586401	0.621590595773037	0.378409404226963	0.280185238293031	0.298767181768323	0.226531666752355	0.271452835550891	0.306431638845431	0.986722935220718
cela1_red_17_49596881	Length	-0.355659650629058	0.517079696240782	0.384911912704635	0.172250923419604	0.615088087295365	0.474502751794821	0.442837163875762	0.370780764360012	-0.0941368207036868	0.272130271220421	0.986722935220718
cela1_red_17_49641901	Length	0.522127571843685	0.557710465702759	0.152229526076456	0.431578359525919	0.568421640474081	0.434994407890628	0.416192114397625	0.344887390114045	0.127555861095931	0.284380317558386	0.986722935220718
cela1_red_17_49664388	Length	0.155365274908204	0.527674734978618	0.22324514625221	0.313197590226948	0.686802409773052	0.53544497728572	0.463557263520842	0.387775169656262	0.0393591431986404	0.266765704302855	0.986722935220718
cela1_red_17_49706929	Length	0.465396514326426	0.477766147254205	0.134075745980925	0.446538945476616	0.553461054523384	0.42174712067259	0.419385308542459	0.348509953215899	0.138707387108898	0.273560500078993	0.986722935220718
cela1_red_17_49795399	Length	0.24796880861812	0.527159432933824	0.200142146605262	0.344064450905111	0.655935549094888	0.509636988538085	0.455793402489626	0.381624124057935	0.0633206599023956	0.26930078151642	0.986722935220718
cela1_red_17_49931363	Length	0.515202218228277	0.608886729497394	0.16967494514022	0.410133927080159	0.589866072919841	0.453288873038781	0.420191127779621	0.349370429716132	0.110802430867482	0.288460797637004	0.986722935220718
cela1_red_17_49995300	Length	0.466252009821732	0.479610544692834	0.134622632173077	0.445962458457825	0.554037541542175	0.422199478602659	0.419414909369098	0.348566159233714	0.138307081566628	0.273816567132384	0.986722935220718
cela1_red_17_50065396	Length	-0.118138801922931	0.643525525057067	0.301782311522279	0.251308813216136	0.698217688477721	0.545127879085635	0.446908875261585	0.374317827299691	-0.0229921940950338	0.284186976910962	0.986722935220718
cela1_red_17_50166983	Length	0.05660276714659	0.748975481740136	0.272351036309954	0.291161232556548	0.708838767443452	0.553687737786804	0.436487731133498	0.365019150633102	0.00876372308625044	0.294742783513658	0.986722935220718
cela1_red_17_50299941	Length	-0.11742045856816	0.500057054460174	0.300798077556368	0.22744280080035	0.699201922443632	0.545975217128664	0.471759121643282	0.394100136321524	-0.0315941072623417	0.26023523269003	0.986722935220718
cela1_red_17_5036899	Length	-0.192466753298733	0.526533678326649	0.32539350612916	0.213567769349185	0.67460649387084	0.524909271471773	0.461038724521655	0.385879070365004	-0.0490017218794018	0.267477223370692	0.986722935220718
cela1_red_17_50370998	Length	-0.333582648309322	0.498946724650319	0.381209134601136	0.171326542893125	0.618790865398864	0.477544693570058	0.447464322505739	0.374779368688218	-0.092004415688236	0.268292718252191	0.986722935220718
cela1_red_17_50402488	Length	-0.325237455587027	0.51253340187286	0.37455579948731	0.177687466876688	0.62544420051269	0.48330125011923	0.447756733636002	0.375031832462162	-0.0867002656884118	0.270014368740374	0.986722935220718
cela1_red_17_50432578	Length	-2.27491156958131	1.12135764268377	0.503299692348713	0.142006780137931	0.496700307651287	0.374549371295629	0.354693527513356	0.275334753568935	-0.181398647112746	0.322135710326952	0.986722935220718
cela1_red_17_50461365	Length	0.419689904920226	1.11445636098271	0.258227135017863	0.326667719297441	0.673332280702559	0.523799447579368	0.415105145684696	0.343526896152415	0.0331113980787646	0.31333823943114	0.986722935220718
cela1_red_17_50555570	Length	-0.0720881797077339	0.642176939731511	0.291446870819451	0.260544659405339	0.708553129180549	0.553471718837929	0.448008469775211	0.375220073201296	-0.0140628480280558	0.283744389367092	0.986722935220718
cela1_red_17_50620131	Length	0.447905675603545	0.489132673586931	0.142213401692088	0.43291573629982	0.56708426370018	0.433698397919734	0.424870862008092	0.353955945633483	0.129095753460469	0.273658691557874	0.986722935220718
cela1_red_17_50669296	Length	-0.44016642623139	0.546173452219693	0.406942175163903	0.163979782093507	0.593057824836097	0.455937889798832	0.42907804274259	0.358074774179447	-0.109592770303702	0.279670252327129	0.986722935220718
cela1_red_17_50763015	Length	-0.441656826293311	0.506753345328685	0.422449341728408	0.150088558061005	0.577550658271592	0.44272221598535	0.427462100210587	0.356508518492272	-0.121492387857299	0.275304571790139	0.986722935220718
cela1_red_17_51050623	Length	0.0771842875902506	0.501790811048655	0.239352416349912	0.287321238406072	0.712678761593928	0.556399651856987	0.473326345244016	0.395183406417675	0.020649521044857	0.259908786803797	0.986722935220718
cela1_red_17_51071649	Length	0.00102113769572253	0.499200681640109	0.261938354895469	0.262577379172388	0.737422620827612	0.568348100517348	0.475484265932143	0.396534147594476	0.000274370363575067	0.258762730037088	0.986722935220718
cela1_red_17_5113442	Length	0.772433343511497	0.563829503496409	0.113225558573472	0.518919703905546	0.481080296094454	0.361253289899086	0.367854737520982	0.288236759904404	0.191895409543497	0.29524959227991	0.986722935220718
cela1_red_17_51141570	Length	-0.743840458442296	0.633982992255057	0.46689445237651	0.141945916233362	0.53310554762349	0.405190565739195	0.391159631390128	0.312232686699239	-0.15344804247923	0.29718478569097	0.986722935220718
cela1_red_17_51155125	Length	0.266760257409687	0.476625463585034	0.18042048103704	0.359033059655138	0.640966940344862	0.497123739957249	0.460546459307822	0.385442180791174	0.0768521343303868	0.260808124929622	0.986722935220718
cela1_red_17_5116241	Length	-0.155644412351259	0.785007639972113	0.307655150178169	0.259938046781154	0.692344849821831	0.540158572879587	0.432406803040677	0.361160862990814	-0.0223788055082473	0.297870201045665	0.986722935220718
cela1_red_17_51859989	Length	0.606557454693356	0.494741883407041	0.113236060359148	0.501382443942397	0.498617556057603	0.375932737229469	0.385381495698455	0.30556952981104	0.17776404700026	0.284072508855351	0.986722935220718
cela1_red_17_51871493	Length	-0.83920860908503	0.577040487976759	0.533270281981527	0.108641691926935	0.466729718018473	0.349621932877798	0.358088026091539	0.278975736785641	-0.202823456027405	0.298070355927552	0.986722935220718
cela1_red_17_51898392	Length	0.315506790819306	0.638084244819686	0.21246524147674	0.349128147768924	0.650871852231076	0.505430713695314	0.438406610754336	0.366773811945905	0.06255211066216	0.286177160644329	0.986722935220718
cela1_red_17_52189975	Length	-1.37368752190132	1.14723183528112	0.408344416201517	0.196990498193561	0.591655583798483	0.454790896941379	0.394665085604921	0.31625277393998	-0.10364516348219	0.317647036429826	0.986722935220718
cela1_red_17_52205676	Length	0.129701634676975	0.554249762300201	0.235048079162065	0.304899196508116	0.695100803491884	0.542390737092869	0.46005272432982	0.38507024934941	0.0308899302159934	0.271153532372994	0.986722935220718
cela1_red_17_52243025	Length	0.154406443121204	0.537483394231608	0.225594304936451	0.312624611480939	0.687375388519061	0.535958355984265	0.461781083582611	0.386509315863229	0.0382486662835691	0.268585358796703	0.986722935220718
cela1_red_17_52243100	Length	0.154406443121204	0.537483394231608	0.225594304936451	0.312624611480939	0.687375388519061	0.535963284924126	0.461781083582611	0.386511667444588	0.0382486662835691	0.268585358796703	0.986722935220718
cela1_red_17_52401906	Length	2.04919355583101	1.81673996012388	0.234974469907661	0.366151682903566	0.633848317096434	0.490934288367917	0.398873847188773	0.321545300250918	0.0648796872640412	0.324090118232976	0.986722935220718
cela1_red_17_52430832	Length	-0.106263948072577	0.490699853727775	0.296746588508877	0.228609789841184	0.703253411491124	0.549445522138706	0.47464362164994	0.396042163792922	-0.0291760178444737	0.257871144364745	0.986722935220718
cela1_red_17_52469551	Length	0.481924963874926	0.582816753599005	0.167672434334005	0.408579562563936	0.591420437436064	0.454555824123743	0.423748003102059	0.352878487465787	0.110104998880828	0.285040758089142	0.986722935220718
cela1_red_17_52515207	Length	-0.317728325789805	0.498513708262847	0.375008144874359	0.174926501927742	0.624991855125641	0.482883126311249	0.450065353197899	0.376894708767786	-0.0875256802813006	0.267404658306982	0.986722935220718
cela1_red_17_52580429	Length	-0.786489936207684	0.543004388360742	0.540502723741667	0.103170156275066	0.459497276258333	0.343701076013152	0.356327119983267	0.277093371347611	-0.20746650735214	0.295005446810399	0.986722935220718
cela1_red_17_52696332	Length	0.828542561395829	0.707810338332198	0.153207045122784	0.454947237567067	0.545052762432933	0.414913829902758	0.391845717310148	0.31296882600247	0.144015166283285	0.302319105422085	0.986722935220718
cela1_red_17_52822896	Length	-0.447384543018157	0.596109969585985	0.393796033268194	0.177899276735998	0.606203966731806	0.467075539967648	0.428304689995808	0.357295988974674	-0.0986611027542027	0.285136164342583	0.986722935220718
cela1_red_17_52871802	Length	-1.13630896195831	0.641422463035766	0.57784183378765	0.095976785749926	0.42215816621235	0.313676663615751	0.326181380462424	0.249721861810206	-0.238038892496006	0.306939884385019	0.986722935220718
cela1_red_17_52938228	Length	-1.4358300398777	0.717038035075779	0.595463484235204	0.0928585613512837	0.404536515764796	0.299253639368893	0.311677954413512	0.237376034215869	-0.253185376641229	0.312356311044091	0.986722935220718
cela1_red_17_53042270	Length	0.666600312910545	0.536568166322481	0.119385191627231	0.497527065658754	0.502472934341246	0.379232640043443	0.383087742714014	0.303127582189306	0.175734321508797	0.289579304866657	0.986722935220718
cela1_red_17_53136256	Length	-0.300684692486083	0.731409924377236	0.335798569563468	0.23180374482467	0.664201430436532	0.516040096191706	0.432397685611862	0.361154555930679	-0.0484777540143848	0.294718174019086	0.986722935220718
cela1_red_17_53167498	Length	-0.843670367030566	0.562651706453524	0.54633018307663	0.102591566629331	0.45366981692337	0.339060706462468	0.351078250294039	0.271834347191702	-0.212297866161599	0.297739635717122	0.986722935220718
cela1_red_17_53279796	Length	-0.276329230408543	0.486896189988237	0.360995264514892	0.181299662433641	0.639004735485108	0.495323865880821	0.457705073051468	0.383261067245274	-0.0778126281141438	0.263268226650392	0.986722935220718
cela1_red_17_5339860	Length	0.659795623575208	0.512641348403858	0.111149880147588	0.511859043427071	0.488140956572929	0.367429102902014	0.376991076425341	0.297319795311785	0.185720244597936	0.288013173731325	0.986722935220718
cela1_red_17_53407351	Length	-0.129800978660511	0.491609446855306	0.305057018527801	0.222015358003089	0.694942981472199	0.542290657944058	0.472927623469109	0.394910654047173	-0.0356172674886375	0.258626260778936	0.986722935220718
cela1_red_17_53465515	Length	1.08499227974115	1.21277913750121	0.22273858466786	0.373496587540748	0.626503412459252	0.484101893894169	0.403764827791392	0.328514261141964	0.0736657208571832	0.317335201528301	0.986722935220718
cela1_red_17_53492109	Length	0.536510076495696	0.668251145553568	0.18258223036453	0.398088655553565	0.601911344446435	0.463197259085669	0.419329114081905	0.348442430051012	0.100434289413444	0.293618427529943	0.986722935220718
cela1_red_17_53501978	Length	-0.601435564134229	0.642919223580177	0.422906410016736	0.165702562999525	0.577093589983264	0.442351028557977	0.411391026983739	0.339131581536209	-0.120000632004356	0.293531777863476	0.986722935220718
cela1_red_17_53549117	Length	0.467100081917417	0.59490816754264	0.173982982286897	0.400114054696525	0.599885945303475	0.461622634546135	0.425902963016578	0.354987013088297	0.103482062740491	0.28566245004264	0.986722935220718
cela1_red_17_53608555	Length	-1.17087066651399	0.605447322337536	0.621347749108329	0.0794805211102833	0.378652250891671	0.280380125788851	0.299171729781388	0.226979265197182	-0.271099596069274	0.306048685041257	0.986722935220718
cela1_red_17_53660558	Length	-0.351553110597672	0.550743892857868	0.374997415420502	0.183522848563683	0.625002584579498	0.48290970502717	0.441479736015815	0.369599112113623	-0.0857204941860601	0.276613296777129	0.986722935220718
cela1_red_17_53709706	Length	-0.00369251554091804	0.61686986062776	0.274748260096336	0.273060945654435	0.725251739903664	0.563941798824677	0.452190794249228	0.378705294134475	-0.000761852960733347	0.28020023817052	0.986722935220718
cela1_red_17_53716145	Length	-1.00429798076827	0.504927005822479	0.672745012247337	0.0595364613130032	0.327254987752663	0.24149892151222	0.267718526439659	0.201598448154911	-0.306937355306478	0.297992698088395	0.986722935220718
cela1_red_17_53757489	Length	-0.063745149651768	0.55580219807681	0.28607356195593	0.251894835037067	0.71392643804407	0.557310761620834	0.462031603007003	0.38666682269364	-0.0150999063130322	0.270671672158362	0.986722935220718
cela1_red_17_53972202	Length	-0.752296790144107	0.590987307040889	0.493542797302508	0.126130339141261	0.506457202697492	0.382497594393071	0.380326863556231	0.300341647288335	-0.173343349120276	0.295596802197902	0.986722935220718
cela1_red_17_54004201	Length	0.0254819033472726	0.685926161290017	0.273573437107849	0.28338613262488	0.71661386737512	0.559106437904968	0.44304043026727	0.370953478034315	0.00451364788635045	0.288695940797017	0.986722935220718
cela1_red_17_54024376	Length	1.16855626656198	0.472468839337445	0.0318894386712971	0.788887355293848	0.211112644706152	0.154128841608545	0.179223206034855	0.132266202251113	0.402747695325427	0.286639838853114	0.986722935220718
cela1_red_17_54071962	Length	0.899259160037612	1.58323977432144	0.25921384321375	0.334482643432375	0.665517356567625	0.517203996241066	0.406303513353876	0.332454395659333	0.0369776546516456	0.321351173485681	0.986722935220718
cela1_red_17_54127661	Length	2.93819338133775	2.62570110992644	0.254434086841841	0.345836794980022	0.654163205019978	0.508170703495295	0.399729118178137	0.322742955115282	0.0453606590570212	0.32661991570132	0.986722935220718
cela1_red_17_5416974	Length	-0.0147976958057085	0.502716026028818	0.267316470455501	0.258146024291018	0.732683529544499	0.567092736562843	0.474537505253481	0.395970574357393	-0.0039454758972518	0.259595812383727	0.986722935220718
cela1_red_17_54199369	Length	-0.597174210987051	0.557861497394158	0.458371202762648	0.138981517113239	0.541628797237352	0.412079277264979	0.402647280124112	0.326821755477152	-0.147236252218353	0.287677280974493	0.986722935220718
cela1_red_17_54234957	Length	-0.31153845201514	0.561322895451716	0.359792046845085	0.194967764314074	0.640207953154915	0.49647718934243	0.445240188840842	0.372839033619284	-0.0738066282885543	0.276668795507319	0.986722935220718
cela1_red_17_54292884	Length	0.610966425919357	0.519402945184571	0.122257031281976	0.48622073815979	0.51377926184021	0.388753784976866	0.391522230558234	0.312618499251626	0.167296232600355	0.285836542277226	0.986722935220718
cela1_red_17_54303458	Length	-1.38486925121412	0.814583670349896	0.519830190796105	0.126800220426004	0.480169809203895	0.360512850579053	0.353369588777892	0.274111009170255	-0.19443024420896	0.31362087141627	0.986722935220718
cela1_red_17_54402533	Length	-1.00675653718041	0.575207332622038	0.594952738940927	0.0864226653017849	0.405047261059073	0.299492011862008	0.318624595757289	0.243370096376047	-0.249552647120918	0.302481176094138	0.986722935220718
cela1_red_17_54548268	Length	0.052077663253872	0.509051715822361	0.247956883396182	0.279672376327271	0.720327623672729	0.561314464383622	0.472370740276547	0.394514731723997	0.0136993626841421	0.261244021487018	0.986722935220718
cela1_red_17_54582560	Length	-0.105041935148872	0.585637378913491	0.298212781313381	0.246169728620527	0.701787218686619	0.548134176117988	0.455617490066091	0.381478046592999	-0.0232781837408406	0.276038593448269	0.986722935220718
cela1_red_17_54612670	Length	-0.105041935148872	0.585637378913491	0.298212781313381	0.246169728620527	0.701787218686619	0.548138794067754	0.455617490066091	0.381480524184346	-0.0232781837408406	0.276038593448269	0.986722935220718
cela1_red_17_54695249	Length	-1.68296571191077	0.869485557776919	0.54231575327185	0.118596930324989	0.45768424672815	0.342291794026248	0.339087316403161	0.261000604213252	-0.21237598897247	0.317053368887951	0.986722935220718
cela1_red_17_54756782	Length	3.16807378856807	1.92125427851399	0.213814064361264	0.395287303372334	0.604712696627666	0.46571513959341	0.390898632266402	0.311872036421521	0.0902471277212939	0.32573296546935	0.986722935220718
cela1_red_17_54795623	Length	1.04417024127413	0.66694035467281	0.114862147714257	0.53233695983085	0.46766304016915	0.350522159429845	0.352800892454892	0.273647646324963	0.20333672574284	0.305862284278439	0.986722935220718
cela1_red_17_54820549	Length	0.684453965231506	1.78775014094649	0.274245399307581	0.319537351923373	0.680462648076627	0.529935037375526	0.406217248769046	0.332337141968855	0.0222994334770804	0.322791716463362	0.986722935220718
cela1_red_17_54837609	Length	0.660677763810099	0.518217797468335	0.113220117613054	0.508074265226287	0.491925734773713	0.370563567852487	0.378705617160659	0.298892209418426	0.183096111975813	0.288344238495059	0.986722935220718
cela1_red_17_54878218	Length	-0.993737943518333	0.520977105863879	0.648251879783198	0.0670259845116559	0.351748120216802	0.25954772624714	0.284722135705146	0.214917750067521	-0.288548244930521	0.299357167576109	0.986722935220718
cela1_red_17_54917534	Length	1.19101325813417	0.499975972320724	0.0393135689075805	0.75722684426556	0.24277315573444	0.178366001544535	0.20345958682686	0.152058353765737	0.37717365059875	0.293141730307485	0.986722935220718
cela1_red_17_54998965	Length	0.310256282772341	0.59810036345923	0.204508875120001	0.353397021640526	0.646602978359474	0.501813167954273	0.442094103239473	0.370176553469392	0.0674228122802601	0.281446260983087	0.986722935220718
cela1_red_17_55044228	Length	-0.231470993249622	0.503449034816121	0.341159117059313	0.197673680338827	0.658840882940688	0.51194657866914	0.46116720260186	0.385987933819159	-0.062367762072106	0.264408469231426	0.986722935220718
cela1_red_17_55049570	Length	-0.526742983076799	0.491320175525617	0.467128925910662	0.126910852084026	0.532871074089338	0.404988456991834	0.405960222005313	0.331880308792021	-0.153314925851531	0.278916331035109	0.986722935220718
cela1_red_17_55088050	Length	-0.801694782648718	0.506321862581972	0.580629558083795	0.0862538676760277	0.419370441916205	0.311617169255018	0.333116574240178	0.255926827096277	-0.235999044417932	0.294157268119198	0.986722935220718
cela1_red_17_55117732	Length	-0.530405741838516	0.509107600984265	0.458444300091441	0.133132016051549	0.541555699908559	0.411997606599854	0.40842368385701	0.335366432337064	-0.147243671493116	0.280636047083607	0.986722935220718
cela1_red_17_55133390	Length	0.5734257152877	0.531776294454035	0.133671388498458	0.463447344721245	0.536552655278755	0.408203777077844	0.402881266780298	0.327230827158931	0.150918745482943	0.284727105290463	0.986722935220718
cela1_red_17_5519575	Length	-0.0469918750562704	0.494435999786635	0.276835074405977	0.247031484399238	0.723164925594023	0.562823721697545	0.476133441194785	0.396886842431133	-0.012766463357014	0.257855323551406	0.986722935220718
cela1_red_17_5519759	Length	-0.176761081285193	1.33082535007553	0.30419163125221	0.283541553500996	0.69580836874779	0.543084996907046	0.412266815246793	0.340155913418692	-0.0100675026941783	0.317631113234141	0.986722935220718
cela1_red_17_55222326	Length	-1.15286738881594	0.534862454597344	0.694907560394531	0.0552973600128603	0.305092439605469	0.224216343919383	0.249795079592609	0.187425365052643	-0.326941424949128	0.300378064001695	0.986722935220718
cela1_red_17_55362419	Length	1.41444852026464	0.735784197471756	0.100704036593085	0.576037751314819	0.423962248685181	0.315170063954052	0.323258212092095	0.24694384269785	0.23808478323576	0.312663051489026	0.986722935220718
cela1_red_17_55453078	Length	0.463042937241703	0.519063554132636	0.150119791647671	0.425909957535642	0.574090042464358	0.439631034405173	0.423970250816686	0.353096701704722	0.123840146939668	0.277841569649803	0.986722935220718
cela1_red_17_55481783	Length	-0.46442597385923	0.651685941160473	0.384218252288525	0.189813582136035	0.615781747711475	0.475136265075515	0.425968165575441	0.355065712145586	-0.0899514981556116	0.290662025033891	0.986722935220718
cela1_red_17_5554551	Length	-0.465014999044941	0.480802285294896	0.444765745551165	0.135353533453766	0.555234254448835	0.423225146442605	0.419880720995069	0.349025307769343	-0.137468122459336	0.273860232761179	0.986722935220718
cela1_red_17_55706980	Length	-1.06865100711145	0.608621008360448	0.58515623961994	0.0916603083451006	0.41484376038006	0.307829822883565	0.323183452034959	0.246838638305399	-0.242964172649344	0.304813976137214	0.986722935220718
cela1_red_17_55729345	Length	-0.371612919338392	0.53721151414837	0.385298581872379	0.175186799508817	0.614701418127621	0.474174613936437	0.439514618618804	0.367841535595373	-0.0938272848679071	0.275620259702985	0.986722935220718
cela1_red_17_55768948	Length	-0.211905872009885	0.608788824229732	0.325597443116378	0.226713540236628	0.674402556883622	0.524788636438515	0.447689016646994	0.37497608860941	-0.0447103356372128	0.28081278913089	0.986722935220718
cela1_red_17_55837309	Length	-0.266540977634898	0.489162354015774	0.356665711169802	0.184495778470528	0.643334288830198	0.49899620194182	0.458838510359669	0.384100804018086	-0.0745578623920508	0.263210216682806	0.986722935220718
cela1_red_17_55853881	Length	0.305881103962598	0.569914383185918	0.198422960189501	0.35655663359844	0.64344336640156	0.499104727695109	0.445020406212059	0.372593536776346	0.0709814972879468	0.277674780547154	0.986722935220718
cela1_red_17_55927833	Length	-0.0734915195384715	0.544496171098114	0.288306839704951	0.247683271519317	0.711693160295049	0.555632513153853	0.464009888775732	0.38812152428197	-0.0178628182220769	0.268676405600858	0.986722935220718
cela1_red_17_55951759	Length	-0.0427848148422184	0.507565262734975	0.276610193784072	0.250447656430538	0.723389806215928	0.56292901336207	0.472942149785391	0.3949215749493	-0.0112898590749484	0.260837110973478	0.986722935220718
cela1_red_17_55982264	Length	-0.108157741452468	0.561242120633298	0.29873564537214	0.241573995226696	0.70126435462786	0.547764476503195	0.459690359401164	0.384780936308744	-0.0253342249757852	0.272071532605569	0.986722935220718
cela1_red_17_56013222	Length	-0.295957715191256	0.628142779085723	0.3454564441474	0.214001201792667	0.6545435558526	0.508433962158833	0.440542354059933	0.368769487264233	-0.0599673890740745	0.284701783020706	0.986722935220718
cela1_red_17_56057117	Length	-0.324835786638679	0.540249404836216	0.368236634639312	0.186206143260304	0.631763365360688	0.488911276296093	0.445557222100383	0.373135278243118	-0.0810093171767758	0.27415257031351	0.986722935220718
cela1_red_17_56138653	Length	0.415477457660556	0.527164497511178	0.16269768997436	0.404411357255173	0.595588642744827	0.458123749030072	0.432890952770467	0.36162935614583	0.108121139550017	0.276343511685623	0.986722935220718
cela1_red_17_56183021	Length	-0.234703009279395	0.474859725802141	0.346120567792759	0.188320026309454	0.653879432207241	0.50796448406877	0.465559405897787	0.389250665123532	-0.0675886886504478	0.258809388809433	0.986722935220718
cela1_red_17_56243661	Length	-0.15587641189621	0.479318658772196	0.314784186208378	0.211500467149533	0.685215813791622	0.534070038036283	0.47371534664209	0.395460011955056	-0.044048970692449	0.256553983095607	0.986722935220718
cela1_red_17_56325285	Length	0.172739060651317	0.738245664655697	0.252701343456658	0.311524291394781	0.688475708605218	0.536897466729973	0.435774365148561	0.364445017419257	0.0273832332500149	0.294267703752805	0.986722935220718
cela1_red_17_5637117	Length	0.673882294408918	0.538038656201132	0.118750476772663	0.499423706155917	0.500576293844083	0.377534330577953	0.381825817071421	0.301829318077399	0.177140140249283	0.289993454290014	0.986722935220718
cela1_red_17_56400491	Length	-0.674430947694903	0.515161452840208	0.516287535131963	0.109702055542842	0.483712464868037	0.363658910690135	0.374010409325195	0.293935139645135	-0.188992818571364	0.288884287810997	0.986722935220718
cela1_red_17_56509397	Length	-0.291361199516886	0.50053390862734	0.364232519930622	0.181911841912241	0.635767480069378	0.492631244069699	0.453855638157138	0.38004228253849	-0.07959256733236	0.266452133044788	0.986722935220718
cela1_red_17_56535348	Length	1.12496741723074	0.506708805703331	0.0476462162863312	0.721304499316827	0.278695500683173	0.20670510227021	0.231049284396842	0.174002822307113	0.346886082473477	0.296752407034886	0.986722935220718
cela1_red_17_56569716	Length	0.203238688100173	0.609392358311911	0.228618865772875	0.323309111638375	0.676690888361625	0.526601674439302	0.44807202258875	0.375302130911498	0.0428083851174193	0.280754465041139	0.986722935220718
cela1_red_17_56737580	Length	0.190753280899808	0.534486057483018	0.215878638763894	0.324313926064233	0.675686073935767	0.525710533192916	0.459807435171873	0.384886255107865	0.0476796590315294	0.268881256537215	0.986722935220718
cela1_red_17_5674191	Length	-0.0969816433253799	0.500153168530509	0.293854346957793	0.233296503322036	0.706145653042207	0.551657826147784	0.47284914972017	0.394853853408702	-0.0260619332742793	0.259855188814857	0.986722935220718
cela1_red_17_56797049	Length	0.215052996214486	0.546673748557988	0.2128840418122	0.331165010236081	0.668834989763919	0.519941384952131	0.455950947951719	0.381735401704535	0.0523466128535779	0.271619859420649	0.986722935220718
cela1_red_17_56820245	Length	0.338182455467801	0.982154244266511	0.255367739665438	0.324972044146715	0.675027955853285	0.525197630346043	0.419660216187847	0.348816651744287	0.0333884198137582	0.308955851610307	0.986722935220718
cela1_red_17_5686008	Length	-0.0489411641045053	0.507591167056809	0.278563283731431	0.248637602843644	0.721436716268569	0.561915899662953	0.472799113424925	0.394814511213461	-0.012915258216866	0.260892283269456	0.986722935220718
cela1_red_17_56875167	Length	-0.634560622692522	0.559078994807832	0.471304187337768	0.133093779778082	0.528695812662232	0.401495580167805	0.39560203288415	0.317308290957055	-0.156730742903447	0.289386061869092	0.986722935220718
cela1_red_17_56908201	Length	0.50022585998291	0.518093349075587	0.142366595729604	0.441266485346832	0.558733514653168	0.426259326324616	0.416366918923564	0.345097429529858	0.134911585018341	0.279746852065108	0.986722935220718
cela1_red_17_56911024	Length	2.41514583028726	1.92235014617388	0.232131360194463	0.370570199278224	0.629429800721775	0.486638825354874	0.397298440527313	0.319492194254175	0.0685888592414993	0.32485376517586	0.986722935220718
cela1_red_17_57063303	Length	0.0473265282486667	0.501939706910357	0.248190010813867	0.277585367968924	0.722414632031076	0.562473007260192	0.474224621217209	0.395770851481686	0.0126462609502927	0.25960287198852	0.986722935220718
cela1_red_17_57093606	Length	-0.255883758120036	0.540559424555963	0.344989269569686	0.201830559686497	0.655010730430314	0.508828309413459	0.453180170743818	0.379510145158002	-0.0633679134643935	0.271790759306658	0.986722935220718
cela1_red_17_57134084	Length	1.04328694862274	0.950169654610152	0.187659755788063	0.414795078750101	0.585204921249899	0.449119854882258	0.397545165461836	0.319784284942564	0.110269122403953	0.312251446125986	0.986722935220718
cela1_red_17_57190286	Length	0.217891799074624	0.584735782762236	0.220678444452669	0.328929786474345	0.671070213525655	0.521824617661027	0.450391769072986	0.377208962421934	0.0485867107247724	0.2775925111884	0.986722935220718
cela1_red_17_5722701	Length	-0.204914605867302	0.56425244699362	0.32669701523776	0.219214481643522	0.67330298476224	0.523736098355337	0.454088503118718	0.380198138650162	-0.047865984025469	0.274230896220885	0.986722935220718
cela1_red_17_57231739	Length	-0.116778821845069	0.557253798616301	0.301154137854057	0.23877161844051	0.698845862145943	0.545643318371631	0.460074243705432	0.38508935142223	-0.0276100514285827	0.271491429179502	0.986722935220718
cela1_red_17_57235972	Length	0.131622051787659	0.496905177729602	0.222727344833744	0.30569595316907	0.69430404683093	0.541846971472819	0.471576701997186	0.393963850696773	0.035696259956543	0.259861998084841	0.986722935220718
cela1_red_17_57340969	Length	0.692066673351867	0.539509323217931	0.116360024773503	0.50562510433983	0.49437489566017	0.372523781339917	0.378014870886667	0.298199424057534	0.181698347463601	0.290896314179803	0.986722935220718
cela1_red_17_57346817	Length	0.305696724176377	0.517117582706638	0.183638044971145	0.366248648433009	0.633751351566991	0.490814205004475	0.450113306595846	0.376931138735313	0.0804083838033024	0.2698615718187	0.986722935220718
cela1_red_17_57453531	Length	-0.0984892474350071	0.494208470794217	0.294159902047158	0.231630831059531	0.705840097952843	0.551398962603679	0.474209266893311	0.395762161783358	-0.0268209762517675	0.258528722858905	0.986722935220718
cela1_red_17_57476206	Length	0.700812032756263	0.670107949793664	0.159082502906659	0.438975571548616	0.561024428451384	0.428223256691796	0.401941925544725	0.325780333024492	0.131999776742015	0.297724627947297	0.986722935220718
cela1_red_17_5751233	Length	-0.636127394214496	0.528127046692986	0.490891562208034	0.121262418437308	0.509108437791966	0.384738783285119	0.387846019354658	0.308424487592327	-0.170790420719263	0.287647430041066	0.986722935220718
cela1_red_17_57536390	Length	0.407008146260269	0.60639119180266	0.188121303520515	0.379315092270657	0.620684907729343	0.479277327721623	0.432563604208828	0.361290072930648	0.0873103673480418	0.284956155299768	0.986722935220718
cela1_red_17_57567994	Length	0.440239955312272	0.505747296489889	0.150020691546519	0.422285218706875	0.577714781293125	0.44286542521407	0.427694089746606	0.356699432644608	0.121386711267501	0.275107815955046	0.986722935220718
cela1_red_17_57585294	Length	0.19912241098737	0.601709177197286	0.228050521823643	0.322681841633123	0.677318158366877	0.527063939332952	0.449267636543234	0.376265466839222	0.0426745725757356	0.279647831175297	0.986722935220718
cela1_red_17_57646009	Length	0.0730450516800288	0.509021555034066	0.241878775266491	0.286372147753508	0.713627852246492	0.557088842115846	0.471749076980001	0.394089151092971	0.019227386479638	0.261463480524087	0.986722935220718
cela1_red_17_57657044	Length	0.700812032756263	0.670107949793664	0.159082502906659	0.438975571548616	0.561024428451384	0.428232507261019	0.401941925544725	0.325785834439728	0.131999776742015	0.297724627947297	0.986722935220718
cela1_red_17_57737372	Length	-0.328270848447064	0.497259186626764	0.379525189900374	0.172013278590455	0.620474810099626	0.479107653024013	0.448461531509171	0.375619016160103	-0.0908412260786976	0.267745103897021	0.986722935220718
cela1_red_17_57750733	Length	-0.417670469707967	0.714217212237278	0.36134505450463	0.211035407575714	0.63865494549537	0.495052753095189	0.427619537919656	0.356639190643906	-0.0701322486163759	0.29482077205112	0.986722935220718
cela1_red_17_57796413	Length	0.106050929276206	0.668134156767809	0.256595732267915	0.29923323733104	0.70076676266896	0.547306077276231	0.444171030401045	0.371946478050329	0.0195422816677111	0.287008417072049	0.986722935220718
cela1_red_17_57824629	Length	-4.83467897121151	2.6382852049616	0.377684248501243	0.228971444279601	0.622315751498757	0.480609003508749	0.393344307219156	0.314843499528664	-0.0740783846599645	0.32751570386483	0.986722935220718
cela1_red_17_57849442	Length	-0.0123387023630858	0.478850407210967	0.263632125703364	0.255458495642046	0.736367874296636	0.568142789030099	0.48090937865459	0.39829409807773	-0.00346614317904512	0.253809418066518	0.986722935220718
cela1_red_17_57872092	Length	-0.32812517738032	0.579884406049218	0.361607966380755	0.196400269905727	0.638392033619245	0.494849102023066	0.441991763713518	0.370083892152941	-0.0745004946157413	0.279637405356104	0.986722935220718
cela1_red_17_57965459	Length	-0.148263193538635	0.527286345003204	0.310919536267129	0.22499300949415	0.689080463732871	0.537470227927824	0.464087454238721	0.388211983985855	-0.0375782627696703	0.26653516298662	0.986722935220718
cela1_red_17_58003828	Length	-0.146665945216857	0.518064363830188	0.31058383220534	0.223398509709035	0.68941616779466	0.537733931625972	0.466017658085625	0.389652194966561	-0.0379574052712705	0.264685965138889	0.986722935220718
cela1_red_17_58037564	Length	-0.354552348483592	0.529031935785566	0.381328960586547	0.176307014359792	0.618671039413453	0.477441782887794	0.44236402505366	0.370395195233695	-0.091138202533877	0.273773452675167	0.986722935220718
cela1_red_17_58055806	Length	-0.829090657723651	0.603475029747347	0.510922768551004	0.119670918682034	0.489077231448996	0.368242298693646	0.369406312766962	0.289855757010543	-0.186447667035469	0.298626412584497	0.986722935220718
cela1_red_17_5808232	Length	-0.0536226726099783	0.689585949197586	0.28901249864712	0.268543842475697	0.710987501352879	0.55515393465544	0.442443658877182	0.370473546332984	-0.00942415943578344	0.289135846745463	0.986722935220718
cela1_red_17_58090882	Length	0.701523032916306	0.559579486547508	0.12243936480224	0.495619289789713	0.504380710210287	0.380960182877791	0.381941345408046	0.301931168707016	0.174614148931322	0.292257621300853	0.986722935220718
cela1_red_17_58101593	Length	1.03642610201433	0.550962597605389	0.0737171136285453	0.630943425700411	0.36905657429959	0.27303069399899	0.295339460671044	0.223800935517397	0.276530662504851	0.3017953856936	0.986722935220718
cela1_red_17_58129915	Length	-1.41591801247089	0.593893258775346	0.712184909164857	0.0530735329636511	0.287815090835143	0.21288659233051	0.234741557871492	0.176835233781532	-0.344668246056232	0.303710368808984	0.986722935220718
cela1_red_17_58183949	Length	0.163357016322586	0.488946045758205	0.211889473229372	0.317239925363177	0.682760074636823	0.532056943319285	0.470870601407451	0.393496850241016	0.0452075165513304	0.258988160147352	0.986722935220718
cela1_red_17_58216578	Length	-0.335360792691239	0.532795045286204	0.373537163994193	0.181678540816693	0.626462836005807	0.484062273948357	0.444784295189114	0.372410257526721	-0.0852377861157429	0.273494026685114	0.986722935220718
cela1_red_17_5833421	Length	-0.0996805243674667	0.673692956579865	0.297946711593947	0.25840955931568	0.702053288406053	0.548351134103302	0.443643729090373	0.371463893511369	-0.0181441254184161	0.287594379593906	0.986722935220718
cela1_red_17_58459899	Length	-0.532983542901542	0.493409941496824	0.468692021362462	0.126517509155563	0.531307978637538	0.403857528266485	0.404790469481975	0.330161575429506	-0.154444725192262	0.279483685723485	0.986722935220718
cela1_red_17_5852924	Length	1.01017202229997	0.69658349419618	0.128334167117103	0.504837684683075	0.495162315316925	0.373127939574357	0.366828148199822	0.287428826262065	0.182416290987469	0.305843001384974	0.986722935220718
cela1_red_17_58558389	Length	0.0631879995301619	0.574774423085554	0.254625840944361	0.286837436027297	0.713162563972703	0.556791156054971	0.458536723028342	0.3838908624202	0.0143393276091098	0.273944187852894	0.986722935220718
cela1_red_17_58683266	Length	-1.15066296056354	0.510074081078218	0.727019175768113	0.0464516332145681	0.272980824231887	0.202073264470024	0.226529191017319	0.170219611195787	-0.351982142671216	0.296676236868926	0.986722935220718
cela1_red_17_58746733	Length	-0.750424368084153	0.506314913902746	0.557455007949096	0.0939337555225315	0.442544992050904	0.329712651860778	0.348611236528372	0.269613089524694	-0.218816304752083	0.292091173528056	0.986722935220718
cela1_red_17_58824992	Length	0.225852464132043	0.493762318410565	0.196351708662609	0.340213272118227	0.659786727881773	0.512619504629111	0.463435019219164	0.387700646724767	0.062197373414251	0.262291527027978	0.986722935220718
cela1_red_17_58865649	Length	0.609871143676934	2.35672116874704	0.286198916384234	0.309699808092259	0.690300191907741	0.538445333962433	0.404101275523506	0.329124351760528	0.0116232202684932	0.325377232141513	0.986722935220718
cela1_red_17_5890867	Length	-0.0484512239419338	0.54341139356023	0.281022750487464	0.254163909595189	0.718977249512536	0.560567788396369	0.464813339917347	0.38874159215737	-0.0117995462809651	0.268272072363925	0.986722935220718
cela1_red_17_58993017	Length	-0.179137915387309	0.487371909533587	0.323173497824974	0.207097777376951	0.676826502175026	0.526700436568941	0.469728724798075	0.392677940169793	-0.0498210675953363	0.259170936973484	0.986722935220718
cela1_red_17_59031145	Length	-0.815565319212849	0.516080487435867	0.577021616694098	0.0882218969498688	0.422978383305902	0.314377251325025	0.334756486356033	0.257335317672332	-0.233736591577393	0.295065597228076	0.986722935220718
cela1_red_17_59081466	Length	-0.824801432266007	0.669091124045618	0.471826709913167	0.142121902882984	0.528173290086833	0.401059708062244	0.386051387203849	0.306186729885149	-0.157119655584163	0.300814655709196	0.986722935220718
cela1_red_17_5908399	Length	0.468652057897477	0.647005967506559	0.187941988854037	0.386420384750209	0.613579615249791	0.473200621935926	0.425637626395754	0.354736636787449	0.0917823436962792	0.290367537870874	0.986722935220718
cela1_red_17_59169895	Length	0.290690413927813	0.518220886945794	0.187478392760075	0.360546749354498	0.639453250645502	0.495797386834845	0.451974857885427	0.378518946890132	0.0761314773443382	0.269406942560012	0.986722935220718
cela1_red_17_59251904	Length	-0.513375017844645	0.499036073013288	0.456692640432578	0.13257483724255	0.543307359567422	0.413381577020753	0.410732522324872	0.338328999462936	-0.14595537972563	0.278754939990335	0.986722935220718
cela1_red_17_59510261	Length	1.10174416425958	0.764984902523654	0.139021945072116	0.48933543754848	0.51066456245152	0.386249925590621	0.371642617379404	0.29170588339426	0.170513139087425	0.308977997218437	0.986722935220718
cela1_red_17_59565820	Length	0.238508976109319	0.49235791040636	0.192652469742813	0.345222455123389	0.654777544876611	0.508611241457915	0.462125075133798	0.386746671458499	0.0659908784376915	0.262544601990187	0.986722935220718
cela1_red_17_59629361	Length	0.175384369218401	0.504191000634414	0.212488085740956	0.320879572392531	0.679120427607468	0.528633844984451	0.466632341866513	0.390172656667656	0.0469357842279736	0.262623134904827	0.986722935220718
cela1_red_17_59647959	Length	-0.599439454876008	0.516251487159888	0.48341352139135	0.123079554634617	0.51658647860865	0.391286436173908	0.393506923974033	0.315039134833467	-0.165231719401159	0.285021154599846	0.986722935220718
cela1_red_17_59769348	Length	-0.216238054045967	0.708529155254987	0.320867194787435	0.241966400425465	0.679132805212565	0.528664695616712	0.4371664047871	0.365642844631307	-0.0365546195431827	0.291941779351788	0.986722935220718
cela1_red_17_5980345	Length	0.277629107304902	0.515519389969258	0.189775018474006	0.35628360753055	0.643716392469449	0.499369663713432	0.453941373995444	0.380097604155166	0.0730736890657652	0.268420505835749	0.986722935220718
cela1_red_17_59805707	Length	0.365410466082214	0.510909878246753	0.168043353367908	0.390412654550994	0.609587345449006	0.46989273034842	0.441543992081098	0.369655637883561	0.0983212447167607	0.271727812523249	0.986722935220718
cela1_red_17_59920151	Length	0.0415090331703577	0.507877719248296	0.250873699343202	0.276234042580739	0.723765957419261	0.563161499440699	0.472892258076059	0.394888811897837	0.0109453486823494	0.260897427375364	0.986722935220718
cela1_red_17_60052624	Length	-1.6033003430783	0.814857357812926	0.560981523188795	0.109231495680611	0.439018476811205	0.326965287242857	0.329786981130594	0.252928898911332	-0.226902955257003	0.31572588509495	0.986722935220718
cela1_red_17_60151872	Length	-0.499675187711196	0.828541800367425	0.359552922153986	0.220232082616561	0.640447077846014	0.496709269401272	0.420214995229453	0.349400031444942	-0.0661216158232436	0.302985766379936	0.986722935220718
cela1_red_17_60167679	Length	0.738666260655061	0.568851544511761	0.120143114337889	0.503065799428517	0.496934200571483	0.374679061973266	0.376791086233594	0.297129594988043	0.180215754309808	0.294160864183437	0.986722935220718
cela1_red_17_60202157	Length	-0.671696087602973	1.13503783719465	0.347246732664026	0.241447803190396	0.652753267335974	0.50701640510587	0.411305464145579	0.339018165179883	-0.0513403465208335	0.314509826389546	0.986722935220718
cela1_red_17_60278776	Length	-0.74426536036591	0.51702979007533	0.545042931452027	0.0992390548805868	0.454957068547973	0.340140290393351	0.355718013667386	0.276401272683741	-0.210064328589889	0.292261160793954	0.986722935220718
cela1_red_17_6028227	Length	1.01865616530242	0.536284121551132	0.0700967724434713	0.640493562748976	0.359506437251024	0.265567444482468	0.289409664807553	0.219101912643435	0.283299632949094	0.300680140628231	0.986722935220718
cela1_red_17_60300666	Length	-0.388370324670339	0.608358123873255	0.373578299842283	0.192073980495128	0.626421700157717	0.484002818363757	0.434347719662589	0.363019743268126	-0.0828183372003734	0.28464660786862	0.986722935220718
cela1_red_17_60314703	Length	-0.00939161091980437	0.507464321995812	0.266177481155921	0.260433427097763	0.733822518844079	0.567455042770193	0.473389091746316	0.395216106333189	-0.00247780134980271	0.260661755170447	0.986722935220718
cela1_red_17_60373218	Length	0.111272618289615	0.513284916591937	0.231941644488954	0.298944488987036	0.701055511012964	0.54760255069457	0.469113866524009	0.392190598310198	0.0290556440515891	0.262972268103228	0.986722935220718
cela1_red_17_60399531	Length	-0.8270281252606	0.62318999190538	0.497711744796341	0.126831583926954	0.502288255203659	0.379005694403085	0.375456671276705	0.29554601859267	-0.176666228588055	0.299240134630489	0.986722935220718
cela1_red_17_60517179	Length	-0.830072944878696	0.508436379472211	0.591228524165526	0.0830521776832909	0.408771475834474	0.30245231472416	0.325719298151183	0.24918288670412	-0.244039163868324	0.295235811827904	0.986722935220718
cela1_red_17_6059857	Length	-0.0397737312183571	0.578319138894082	0.280900854398879	0.260814633372644	0.719099145601121	0.560638111263365	0.458284512228477	0.383704715533405	-0.00895124421694588	0.274406891482724	0.986722935220718
cela1_red_17_60681561	Length	-0.586241109784399	0.825686809393573	0.373969261485709	0.20959492426752	0.626030738514291	0.483731735881908	0.416435814246771	0.345192281037441	-0.0781808339525295	0.303696160136465	0.986722935220718
cela1_red_17_60775064	Length	0.186678989726755	0.476954636687898	0.202121626827649	0.326730003692233	0.673269996307767	0.523699127212804	0.471148369480118	0.393686452186079	0.0531936421908786	0.257134292966963	0.986722935220718
cela1_red_17_60837842	Length	-0.335592625672699	0.494156984820226	0.383311161647321	0.169242859353919	0.616688838352679	0.475891729958776	0.447445978998759	0.374768723167277	-0.093672317829591	0.267639164081475	0.986722935220718
cela1_red_17_6087899	Length	-0.675173606970431	0.519133437477878	0.513573197285855	0.111160462420322	0.486426802714145	0.365981820959526	0.375266340293823	0.295333889493491	-0.187110857420457	0.289115373123297	0.986722935220718
cela1_red_17_60897180	Length	-1.03968770068623	0.857049937759804	0.440604477183844	0.168677157900775	0.559395522816156	0.426755039695254	0.390718364915381	0.3116532355363	-0.131792450748299	0.310099231438525	0.986722935220718
cela1_red_17_60927707	Length	-0.309516376161347	0.544168623214433	0.36225995633847	0.19069781746231	0.63774004366153	0.494342235922067	0.44704222619922	0.374438103372077	-0.0763575783530894	0.274156874839311	0.986722935220718
cela1_red_17_6097292	Length	-0.00575242334566889	1.09094577515611	0.291414192063841	0.290437808016397	0.708585807936159	0.553498731815011	0.418147999919762	0.34716102735546	-0.000471086835563094	0.312196707346783	0.986722935220718
cela1_red_17_60993148	Length	-0.357439858465528	0.827127758599606	0.337388753324533	0.237372927957848	0.662611246675467	0.514813572048523	0.425238318717618	0.354312834441651	-0.0473100010685601	0.301758848385876	0.986722935220718
cela1_red_17_60994050	Length	-0.532568829933913	0.528581234491174	0.449005847693576	0.140015564045307	0.550994152306424	0.419778943805825	0.410978588261117	0.338641618291128	-0.140460936704837	0.28239166797687	0.986722935220718
cela1_red_17_61064879	Length	0.139392684799179	0.494166756954464	0.219898577092433	0.308451160946799	0.691548839053201	0.539540884301334	0.471650261960767	0.394027620034202	0.038055962711029	0.25945063882006	0.986722935220718
cela1_red_17_61124590	Length	0.651446076317445	0.518471518526286	0.11488173433431	0.503957299050048	0.496042700949952	0.373951493226361	0.381160966615642	0.301136295003946	0.180114739977142	0.287888249509757	0.986722935220718
cela1_red_17_61151608	Length	-0.553758537164202	0.868148559816532	0.362390263268861	0.220225380062103	0.637609736731139	0.494218409506384	0.417384356669036	0.346199718419514	-0.0678069812188513	0.305360186376746	0.986722935220718
cela1_red_17_61193768	Length	0.0618837366417654	0.533092081163729	0.249018805422712	0.284299915685077	0.715700084314923	0.558550124472852	0.466681278892211	0.390211346424023	0.0154291696249873	0.266367735302296	0.986722935220718
cela1_red_17_61329509	Length	0.0366897980077755	0.48687329707099	0.248937791301347	0.272703457560845	0.727296542439155	0.564889235584501	0.478358751137808	0.397743542187388	0.0101320284348655	0.255946982429375	0.986722935220718
cela1_red_17_61361813	Length	1.34677974875877	1.01313427996276	0.176191154842404	0.43651536554361	0.56348463445639	0.430581719577072	0.387293479613986	0.307652772477123	0.127587250191811	0.315764618623694	0.986722935220718
cela1_red_17_61401251	Length	-0.618833298525299	0.57453138446091	0.457444351460911	0.141178113283343	0.542555648539089	0.412761803583896	0.401377535255747	0.324954629460623	-0.146523574351483	0.289682247664161	0.986722935220718
cela1_red_17_61426399	Length	0.121102034464117	0.555379701923892	0.237374176773423	0.302393531264874	0.697606468735126	0.5445874262955	0.460232291961703	0.385196745302553	0.028758696619504	0.271224045248532	0.986722935220718
cela1_red_17_61453480	Length	0.444546386039293	0.508095640870442	0.149970869153203	0.423075203948808	0.576924796051192	0.442207385472794	0.426953926897989	0.355939372803256	0.121925272541917	0.275621697828689	0.986722935220718
cela1_red_17_61490854	Length	0.594075530348275	0.51811522766549	0.124764504989801	0.479965771652224	0.520034228347776	0.394167114261652	0.395269723357975	0.316928563371826	0.162767393270061	0.284854445660762	0.986722935220718
cela1_red_17_61534791	Length	0.188613410642466	0.501135191248289	0.208184571380417	0.325777039785168	0.674222960214832	0.524646945755161	0.466038388834415	0.389670504926651	0.0508845777213633	0.262412539436546	0.986722935220718
cela1_red_17_61588049	Length	-0.0889744492908771	0.844805720467892	0.297481837719641	0.27348196938617	0.702518162280359	0.548719841267656	0.429036192894189	0.358051799700413	-0.0113420734796848	0.301675833815694	0.986722935220718
cela1_red_17_61643686	Length	-0.376640853017493	0.47857773202227	0.405726663351529	0.154110642975522	0.594273336648471	0.457084719013352	0.44016269367295	0.368417415858021	-0.110022593651013	0.267692355175467	0.986722935220718
cela1_red_17_61722982	Length	0.0640309622834143	0.631224854672924	0.261082063782177	0.289295363307498	0.710704636692502	0.554983818944439	0.449622572910325	0.376534881194397	0.0127983563785435	0.282299421194037	0.986722935220718
cela1_red_17_61792030	Length	0.251237848391427	0.526968997920335	0.199309611715243	0.345212326276059	0.654787673723941	0.508628388555442	0.455478062008698	0.381349088363132	0.0642027434219899	0.269380213229083	0.986722935220718
cela1_red_17_61884468	Length	0.802095671469634	1.31702004521496	0.248105279948156	0.343597558143043	0.656402441856957	0.509988984209458	0.408297161908802	0.335147863719774	0.0466521534368278	0.318152087759664	0.986722935220718
cela1_red_17_61897066	Length	0.0252001528897739	0.499797608960051	0.254542814739923	0.270287320797438	0.729712679202562	0.565907991429009	0.475169864462639	0.396350053418614	0.00676317784002704	0.258961015205818	0.986722935220718
cela1_red_17_61996339	Length	-0.547855789871139	0.484699794811917	0.481086908461647	0.120132034538563	0.518913091538353	0.393124263005293	0.398781056999789	0.321462600186775	-0.163115408364001	0.279741557741322	0.986722935220718
cela1_red_17_62013262	Length	1.63324416430582	1.11559299194141	0.176281636541119	0.440293710328186	0.559706289671814	0.427109561444713	0.383424653130695	0.303557874048994	0.130221887406031	0.318705385180246	0.986722935220718
cela1_red_17_62077191	Length	-0.934287453730604	0.679574253534202	0.495094859116107	0.131778904522141	0.504905140883893	0.381283658261785	0.373126236361752	0.293056131617407	-0.1748944082511	0.303773949314628	0.986722935220718
cela1_red_17_62108891	Length	0.524651740608921	0.513546915629497	0.13592730790833	0.453609154616233	0.546390845383767	0.415993715577416	0.410463537475438	0.338067998314169	0.143788215157895	0.280687321367619	0.986722935220718
cela1_red_17_62157008	Length	-0.309168242681199	0.517437805764581	0.367459574847931	0.18292991447931	0.632540425152069	0.489607794974555	0.449610510672758	0.376524431611538	-0.0812919788866612	0.270062911629863	0.986722935220718
cela1_red_17_62182665	Length	-0.414000933015072	0.541742739708926	0.399075341873747	0.167801522852013	0.600924658126253	0.462344016952301	0.43312313527424	0.361904515984667	-0.103888951631932	0.278018584058245	0.986722935220718
cela1_red_17_62222412	Length	1.21532424679559	1.20710204862098	0.214445228170226	0.384696207934682	0.615303792065318	0.474711876612628	0.400858563895092	0.324224536603173	0.0833237309976004	0.317730356700859	0.986722935220718
cela1_red_17_62227781	Length	0.180453245127921	0.509298611626132	0.212424246822258	0.322378839672549	0.677621160327451	0.527385284106053	0.465196913505193	0.388995205357758	0.0477521352485968	0.263813255637776	0.986722935220718
cela1_red_17_62405782	Length	0.441038610382907	0.533237458612422	0.1595029922388	0.411845039608443	0.588154960391557	0.451821462389487	0.428651968152758	0.357640234552445	0.113429980719247	0.278278087507636	0.986722935220718
cela1_red_17_62479488	Length	0.381562013553637	0.487795548809543	0.156350370462955	0.404539984849062	0.595460015150938	0.457977877114815	0.439109644687984	0.367485445907802	0.109009097530096	0.269333085573799	0.986722935220718
cela1_red_17_62629087	Length	0.335535385787307	0.496276960318863	0.169973083970951	0.382709794388748	0.617290205611252	0.476416695166457	0.447317121640301	0.374664872866392	0.093173000297789	0.267973093551889	0.986722935220718
cela1_red_17_62690366	Length	0.499677894918022	0.503893616862686	0.137160000880582	0.448151096492273	0.551848903507727	0.420421001897959	0.414688902627145	0.342980151557642	0.139878747944416	0.278378287376624	0.986722935220718
cela1_red_17_62709358	Length	0.497516254875668	0.718146082148699	0.200103427761558	0.377449813921431	0.622550186078569	0.480810908958757	0.422446758317011	0.351536690485176	0.0830719354316282	0.296359687676065	0.986722935220718
cela1_red_17_62771342	Length	0.997459252018383	0.506655734131587	0.0609887953279912	0.667551657108389	0.332448342891611	0.245553368205079	0.27145954756362	0.204825296710909	0.302911876554551	0.298157152890805	0.986722935220718
cela1_red_17_62807138	Length	-0.494515766022932	0.529369615313787	0.433751911175199	0.147567112592193	0.566248088824801	0.432938391702666	0.418680976232608	0.34771732696314	-0.129411602872548	0.28051537568492	0.986722935220718
cela1_red_17_62850332	Length	-0.0379249472562313	0.561970128509413	0.279346775990771	0.259345911722496	0.720653224009229	0.561512028055036	0.461307312286732	0.386094311136052	-0.00885598688094538	0.271616713133302	0.986722935220718
cela1_red_17_62896372	Length	-1.08980777433992	0.636257796527689	0.568252232471727	0.0992060588407578	0.431747767528273	0.321425106550276	0.332541708687516	0.255343600170585	-0.230522398025209	0.306011651478548	0.986722935220718
cela1_red_17_62936623	Length	1.12917799225469	0.942907740922617	0.179141185513086	0.428172772527785	0.571827227472215	0.437858832397737	0.392686041959128	0.314081697308362	0.121216206542459	0.312855825607662	0.986722935220718
cela1_red_17_63049637	Length	-0.57555607158531	0.499146857214327	0.484210666762152	0.120693095247184	0.515789333237848	0.390599341891044	0.395096237990664	0.316712466507296	-0.165569860778957	0.282519381490436	0.986722935220718
cela1_red_17_63162360	Length	0.177549245767202	0.522196559384518	0.216308179097935	0.32068969087465	0.67931030912535	0.528782912084534	0.463002130027415	0.387395159985274	0.0456086283802107	0.266258902415192	0.986722935220718
cela1_red_17_63199766	Length	-1.39702656372375	0.560366314342106	0.748029655793115	0.0433003492190885	0.251970344206885	0.185412860442226	0.208669994987797	0.155730056797524	-0.373687473870408	0.298453880799374	0.986722935220718
cela1_red_17_63287959	Length	-0.46612370583633	0.500752712836066	0.435371586843628	0.142781460330876	0.564628413156371	0.431588403759888	0.421846952825495	0.350944803340102	-0.130776236794592	0.276065725052623	0.986722935220718
cela1_red_17_63299179	Length	1.08829220145727	0.585836726529719	0.081072262884468	0.613254658977073	0.386745341022927	0.286082705849908	0.305673078138459	0.232391432028873	0.264097441762295	0.304241720109505	0.986722935220718
cela1_red_17_63336651	Length	0.483009778136191	0.561780579711688	0.160816785418511	0.416341727332876	0.583658272667124	0.447808379267723	0.422841487248613	0.351948740512528	0.116256864159448	0.283094152256669	0.986722935220718
cela1_red_17_63340315	Length	-0.745896264891457	0.503914989100893	0.55764639491253	0.0936499795503379	0.44235360508747	0.329484235106147	0.348703625537132	0.26972905668775	-0.218861993426645	0.291792221909511	0.986722935220718
cela1_red_17_6334950	Length	-0.238025245487486	0.730326953543857	0.323927014425533	0.241387724103112	0.676072985574467	0.526075921920419	0.434685261471355	0.363335879069001	-0.0384132419478842	0.294052117210931	0.986722935220718
cela1_red_17_63389089	Length	0.402855042521316	0.576041893267739	0.180497018439649	0.385495852452341	0.614504147547659	0.474083763846219	0.43400712910801	0.362714645654584	0.0928749933714847	0.281547610865355	0.986722935220718
cela1_red_17_63488736	Length	0.814674852989695	0.50298246303559	0.08301062804729	0.589984677751911	0.410015322248089	0.303508542771533	0.327004694200799	0.250401014889182	0.24283574409956	0.294473316501973	0.986722935220718
cela1_red_17_63551222	Length	-0.434417938571283	0.511054155662327	0.417742862986546	0.153154705523823	0.582257137013454	0.446750225988995	0.429102431489631	0.358091183035461	-0.11805793282521	0.275400264957255	0.986722935220718
cela1_red_17_63564281	Length	0.069910582214685	0.700879408959917	0.266483614036578	0.292460638973587	0.707539361026413	0.55258698956108	0.441055746989835	0.369236457097401	0.011991233370776	0.290340936352878	0.986722935220718
cela1_red_17_63579233	Length	-0.77189166395979	0.550530257003929	0.528737165116597	0.108246127243474	0.471262834883403	0.353455659258591	0.363016707639929	0.283650657875833	-0.198922766605293	0.294722093374774	0.986722935220718
cela1_red_17_63618952	Length	0.869965826447518	0.730226758161543	0.154529436396651	0.45502702949311	0.54497297050689	0.414843599542707	0.390443534110239	0.311344437247128	0.143949550403998	0.303949654899493	0.986722935220718
cela1_red_17_6363730	Length	0.172299008817777	0.535811371249081	0.220752826758353	0.318326690877888	0.681673309122112	0.531153820352781	0.46092048236376	0.385760571359195	0.0428869359029229	0.26867081420604	0.986722935220718
cela1_red_17_6390025	Length	-0.0477960208072773	0.521912741026818	0.279312580594123	0.251218623896431	0.720687419405877	0.561529586958054	0.469468795509446	0.392473463557594	-0.0122161043587585	0.26397555803563	0.986722935220718
cela1_red_17_6390207	Length	-0.0477960208072773	0.521912741026818	0.279312580594123	0.251218623896431	0.720687419405877	0.561533976308094	0.469468795509446	0.39247568795616	-0.0122161043587585	0.26397555803563	0.986722935220718
cela1_red_17_64086073	Length	0.278596123698273	0.500807296432675	0.185112690295102	0.359263204347253	0.640736795652747	0.49695319597664	0.455624105357645	0.381483001831169	0.0759341169620682	0.265907595918625	0.986722935220718
cela1_red_17_64095653	Length	-0.372382637515935	0.500963339262341	0.396248459247125	0.163095452236653	0.603751540752875	0.464853237675186	0.440656088516223	0.368883635322656	-0.102794585358576	0.270678639001883	0.986722935220718
cela1_red_17_64140602	Length	-0.399177975330976	0.499868714667886	0.407604143132519	0.156740490108206	0.592395856867481	0.455353722630077	0.435655366759275	0.364288036033172	-0.110965535126422	0.272030751883519	0.986722935220718
cela1_red_17_64221070	Length	-0.766601997856904	0.620470676102498	0.480820965104593	0.13426498610828	0.519179034895407	0.393273716561971	0.384914048787127	0.305030073258334	-0.163944115156608	0.297297551047527	0.986722935220718
cela1_red_17_64224897	Length	-0.116525858752202	0.548461388678329	0.301015967972342	0.237278825056164	0.698984032027658	0.545821033543217	0.461705206971494	0.386419888235403	-0.0281058212121302	0.269926634483961	0.986722935220718
cela1_red_17_64254415	Length	-0.164333149902536	0.499750393947697	0.317169348132677	0.214355619900978	0.682830651867323	0.532147526110635	0.468475031966345	0.391689909572722	-0.0443855430101258	0.261364786385508	0.986722935220718
cela1_red_17_64265511	Length	-1.06615077825378	0.495704709773584	0.711939390107076	0.0493650600356656	0.288060609892924	0.21312798149639	0.238695549857258	0.17984653707071	-0.338153463832169	0.296233022656931	0.986722935220718
cela1_red_17_6436204	Length	0.187359800581023	0.49182961830095	0.206049815966741	0.325953971953984	0.674046028046016	0.524499917915426	0.467996212079275	0.391303666038239	0.0516235676945078	0.260424291148722	0.986722935220718
cela1_red_17_64433879	Length	0.670175998590729	0.770273838788338	0.188595064558704	0.400435553229957	0.599564446770043	0.46129872083484	0.410969382211338	0.3386284394408	0.100581631940473	0.30209556096981	0.986722935220718
cela1_red_17_64501908	Length	1.1056850078885	0.486407898534141	0.0420977977981423	0.742089710057901	0.257910289942099	0.1896419017468	0.215812492143957	0.161318477176198	0.362767720583426	0.293448993181528	0.986722935220718
cela1_red_17_64539903	Length	-0.528804894506997	0.51091082228043	0.456773140454928	0.134128358815201	0.543226859545072	0.413198978235187	0.409098500729871	0.33631878600233	-0.146052234312957	0.280696731303627	0.986722935220718
cela1_red_17_64669058	Length	0.178858882401998	0.601186694246565	0.232265071546539	0.317376960160996	0.682623039839004	0.531961267379097	0.450357968292465	0.377180447703057	0.0383481895092547	0.279261616689071	0.986722935220718
cela1_red_17_64752891	Length	-0.020252094614043	1.65877662369641	0.296646895012206	0.295096805433521	0.703353104987794	0.549528009724379	0.408256299554273	0.335087246200965	-0.000761313490438981	0.321613941895707	0.986722935220718
cela1_red_17_64763284	Length	-1.20532641369547	0.594004697833721	0.644433732295591	0.0718435130612257	0.355566267704409	0.262603855604961	0.283722754643183	0.214104509697087	-0.289010303028443	0.305602942423499	0.986722935220718
cela1_red_17_64861855	Length	-1.49240394133702	0.774695036058913	0.565490985081186	0.106151190359857	0.434509014918814	0.323590229084382	0.328357824558957	0.251617189621009	-0.230160866617314	0.314145736241021	0.986722935220718
cela1_red_17_64893294	Length	-0.970121003719575	0.495194398185139	0.670225399560714	0.059644710268276	0.329774600439286	0.243273442546355	0.27012989017101	0.203588075180635	-0.304218667902584	0.296972752387803	0.986722935220718
cela1_red_17_64995744	Length	-1.77766942998119	0.877726041662364	0.553304137637897	0.114141405059022	0.446695862362103	0.333347456364967	0.332554457303081	0.255370823506269	-0.221152122529476	0.317805582690939	0.986722935220718
cela1_red_17_64996466	Length	0.142928008970962	0.557070238255265	0.232341946752981	0.308740431630003	0.691259568369997	0.539328152037633	0.458917621617016	0.38415625326761	0.033839666265441	0.271853077420616	0.986722935220718
cela1_red_17_65116625	Length	-0.0621804361424359	0.549865600439894	0.285324699790548	0.251449051614853	0.714675300209452	0.557855890848514	0.463226248594599	0.387551514978251	-0.0149277301520389	0.269578763292236	0.986722935220718
cela1_red_17_6512688	Length	-0.454501900331596	1.41755262115538	0.318527904887735	0.271463140092083	0.681472095112265	0.530961494160106	0.410008955020182	0.337493622542335	-0.023014607661445	0.319112568570444	0.986722935220718
cela1_red_17_65216233	Length	0.343260156094999	0.526954986835355	0.178143012371506	0.377754038722928	0.622245961277072	0.480521427725425	0.444102948905566	0.371891458081648	0.0885634504326329	0.272986086426617	0.986722935220718
cela1_red_17_65247923	Length	-1.2789914580826	0.883663393466797	0.469617344684372	0.153713370156245	0.530382655315628	0.403203314749762	0.376669285159383	0.296996990563516	-0.154756798918727	0.313342088767889	0.986722935220718
cela1_red_17_6524925	Length	-0.454501900331596	1.41755262115538	0.318527904887735	0.271463140092083	0.681472095112265	0.530966558446813	0.410008955020182	0.337498095760056	-0.023014607661445	0.319112568570444	0.986722935220718
cela1_red_17_65409504	Length	0.362426966098329	0.597623538825624	0.194201695495081	0.36837156953185	0.63162843046815	0.488795966938926	0.437426734973069	0.365841821995458	0.0791185853516305	0.282751542636155	0.986722935220718
cela1_red_17_65438557	Length	-1.15722210095709	0.905314542503825	0.443296454417146	0.168953056088746	0.556703545582854	0.424574838105956	0.387750489494108	0.308273791573549	-0.133650555681519	0.312411627659511	0.986722935220718
cela1_red_17_6546026	Length	0.972776104648296	0.562780740573541	0.0857935599129744	0.594554320052234	0.405445679947766	0.299773569993615	0.319652120034792	0.244173898338644	0.248823236601791	0.301303961049922	0.986722935220718
cela1_red_17_65475620	Length	-0.595001523491845	0.883269983942438	0.366226550064699	0.218117600241671	0.633773449935301	0.490839495352256	0.41565584969363	0.344289467390976	-0.0707967162065251	0.306346809506912	0.986722935220718
cela1_red_17_65528566	Length	0.380872602172155	0.499633039080984	0.160723978346328	0.400148187387565	0.599851812612435	0.461600060117912	0.439127834266107	0.36749995210785	0.10562695903146	0.270961908391649	0.986722935220718
cela1_red_17_65607665	Length	-0.676970186534587	0.768453054146044	0.402206487522776	0.187359065913995	0.597793512477224	0.45979813730021	0.410434446563229	0.338028105143848	-0.102025155161465	0.302111956844785	0.986722935220718
cela1_red_17_6565661	Length	-0.127977351524667	0.478876410053186	0.30436299289393	0.219501544673535	0.69563700710607	0.542895104367916	0.476135462432535	0.396893332533815	-0.0361186280127129	0.255599130114811	0.986722935220718
cela1_red_17_65732293	Length	0.0672242296350614	0.52149562895522	0.245683961642768	0.285245955355588	0.714754044644412	0.557904582690916	0.469070083001645	0.392168292188201	0.0172053717728613	0.264062463920611	0.986722935220718
cela1_red_17_65765068	Length	-0.927794689645118	0.656675093963241	0.506741809426795	0.125135050791889	0.493258190573205	0.371573258506297	0.368123139781316	0.28855052532811	-0.183694360464419	0.30298861317156	0.986722935220718
cela1_red_17_6578057	Length	-0.396716291802673	0.473144533586833	0.416898857706391	0.147438407903172	0.583101142293609	0.447292237437175	0.435662734390437	0.364303149679326	-0.117956131074791	0.268255120077663	0.986722935220718
cela1_red_17_65792654	Length	-0.367585429593327	0.497686536868851	0.395339205581337	0.163044942924567	0.604660794418663	0.465604904210932	0.441615851494097	0.36973470708302	-0.102221118198041	0.269941180848065	0.986722935220718
cela1_red_17_65942088	Length	0.719484303549779	0.647110998964908	0.14955542462761	0.453708956346749	0.546291043653251	0.415923933293427	0.396735619025641	0.318731540307831	0.143412920171185	0.297088980295325	0.986722935220718
cela1_red_17_65977600	Length	0.963266026027496	0.510492480462597	0.0665083038906726	0.647889823810998	0.352110176189002	0.260001186658294	0.285601872298329	0.215953938387317	0.287625517584702	0.298271424724304	0.986722935220718
cela1_red_17_66014970	Length	-0.765531651519117	0.606096996155739	0.48873065709581	0.129509965483445	0.51126934290419	0.386706191546531	0.381759377420745	0.301758740042208	-0.169834018181997	0.296672641252017	0.986722935220718
cela1_red_17_6606123	Length	-0.389963563733378	1.10665010534644	0.324416500865062	0.259983584130305	0.675583499134938	0.525579822954235	0.415599915004632	0.344241380666438	-0.0311543078215494	0.313067302691252	0.986722935220718
cela1_red_17_66107734	Length	-0.585338780573952	0.518568124222527	0.476029123486044	0.126514253309295	0.523970876513956	0.397483355406134	0.39745662320466	0.319705306699072	-0.159933935991198	0.284415343769631	0.986722935220718
cela1_red_17_66226879	Length	-1.52659272266935	1.12889126634281	0.426594711570663	0.184904524489425	0.573405288429337	0.43902770698449	0.388500763939912	0.309180151094248	-0.118896274241462	0.318236435715725	0.986722935220718
cela1_red_17_66283180	Length	-2.01637925685578	1.04612843510176	0.504484211431129	0.140106215307083	0.495515788568871	0.373403070047772	0.355409573261789	0.276079631152757	-0.18238592849512	0.320537831905259	0.986722935220718
cela1_red_17_66349183	Length	-0.632446806298866	0.58644327912399	0.456069618753681	0.143036174406011	0.543930381246319	0.413978159503313	0.400894206840307	0.324269722068988	-0.145469922499238	0.290955918453196	0.986722935220718
cela1_red_17_6636771	Length	-0.327428963517536	0.579182736888373	0.361524173398218	0.196360216534517	0.638475826601782	0.494904657915006	0.442115610067265	0.370201803908925	-0.0744615454382711	0.279527681779855	0.986722935220718
cela1_red_17_66437859	Length	-0.00287622794047246	0.529486806231496	0.266698821246128	0.265043016702476	0.733301178753872	0.567300259223611	0.468258162051396	0.391510445390667	-0.000722446294471871	0.265367015187764	0.986722935220718
cela1_red_17_66538053	Length	-0.64176914472427	0.515020592740838	0.5023040312791	0.115170645281138	0.4976959687209	0.375248791699769	0.382525323439762	0.302539434990456	-0.178851620801543	0.2872015295612	0.986722935220718
cela1_red_17_66636602	Length	-0.627747173962871	0.582522277642909	0.456451746244102	0.14246313604841	0.543548253755898	0.413573979148689	0.401085117707488	0.324517632675044	-0.145766384771169	0.290535014759608	0.986722935220718
cela1_red_17_66677130	Length	-0.122890037837419	0.519638923078908	0.302796147239455	0.230077249153922	0.697203852760546	0.544267119582149	0.467126603606623	0.390640225429215	-0.0316504619653191	0.264504294800096	0.986722935220718
cela1_red_17_6672931	Length	0.403046372402695	0.560519613618463	0.17587316558665	0.389724281057181	0.61027571894282	0.470464885081045	0.43440255335617	0.363078155363558	0.0964761891001699	0.279776416721656	0.986722935220718
cela1_red_17_66777385	Length	-1.21260105997047	0.637079681342992	0.604238838345987	0.0865577302234413	0.395761161654013	0.292760988593853	0.309203431430572	0.235293602720839	-0.258537798976615	0.307800121194629	0.986722935220718
cela1_red_17_66814165	Length	0.625815510421121	0.510609213673014	0.116188904837214	0.498550289716283	0.501449710283717	0.378284546029059	0.385260805446503	0.305390135723769	0.176057122113601	0.286103480996791	0.986722935220718
cela1_red_17_66856054	Length	-0.790525590786908	0.521047028940726	0.561409983630554	0.0938691195719192	0.438590016369446	0.326679287584724	0.344720896797527	0.266239784181361	-0.222300705908528	0.294331904815522	0.986722935220718
cela1_red_17_66857659	Length	0.890792909664234	0.519591214006727	0.0792805990921779	0.606036003163341	0.393963996836659	0.29128490362482	0.314683397744481	0.23951380981869	0.255794967584472	0.297509417471363	0.986722935220718
cela1_red_17_66935945	Length	-0.170301954877382	0.492723899853402	0.319622894606904	0.210942626875914	0.680377105393096	0.529817690960928	0.469434478517182	0.392440088498205	-0.0467572207429723	0.260040444416996	0.986722935220718
cela1_red_17_67022245	Length	-0.151464485085054	0.562040329445386	0.311128395615961	0.231234271237844	0.688871604384039	0.537255060574547	0.457637333146195	0.383202753762266	-0.035468936353404	0.272836214929085	0.986722935220718
cela1_red_17_67048140	Length	0.33684091250445	0.548356059704939	0.185955273416442	0.370590147449186	0.629409852550814	0.486606301415795	0.443454579134372	0.371311620025011	0.0824865273536233	0.275744337272678	0.986722935220718
cela1_red_17_67059760	Length	-1.72293535215684	0.981827893087166	0.49429168592033	0.143804185968581	0.50570831407967	0.381866787666488	0.361904128111089	0.282539459254766	-0.174247159159212	0.318294657904325	0.986722935220718
cela1_red_17_67143879	Length	0.0200377256682682	0.492978586840331	0.255123794834952	0.267882832914619	0.732117167085381	0.566858882118064	0.476993372250429	0.397228912641499	0.00545867661363131	0.25733108182198	0.986722935220718
cela1_red_17_6718991	Length	1.06219408132514	0.670334684207017	0.113978113533331	0.534941615877354	0.465058384122646	0.348391424731883	0.351080270589314	0.271845666420869	0.205370448598301	0.306302369949123	0.986722935220718
cela1_red_17_67224398	Length	-0.0344911373936097	0.508579978709185	0.274090491299642	0.25305919640639	0.725909508700358	0.564187329735062	0.472850312293967	0.394856038550711	-0.00907957238807094	0.261007473538651	0.986722935220718
cela1_red_17_67257492	Length	-0.39520470155869	0.550050720329612	0.390003571206748	0.174257682892286	0.609996428793252	0.470250515092017	0.435738745900966	0.364402793628038	-0.096962577194009	0.278223316917115	0.986722935220718
cela1_red_17_67262518	Length	-0.366745291401038	0.542454286247105	0.382207072386113	0.177836990687773	0.617792927613887	0.476754412163683	0.439955936926115	0.368201921532078	-0.091376012307385	0.27610871198139	0.986722935220718
cela1_red_17_67328078	Length	-1.12431384145607	0.487101583935749	0.74891480320359	0.0406375186644462	0.25108519679641	0.184777433231919	0.210447678131964	0.157088853746025	-0.368720044190639	0.292904263392026	0.986722935220718
cela1_red_17_67506110	Length	-0.453307243867936	0.504284381641088	0.428346295647827	0.146751845547035	0.571653704352173	0.437685082112109	0.424901858805138	0.353990675291962	-0.12573772792751	0.275694393836697	0.986722935220718
cela1_red_17_67531338	Length	-0.350385370790367	0.555883136788168	0.373443483618932	0.185257973400693	0.626556516381068	0.484154706559597	0.441298542980375	0.369454808337657	-0.0843789700444297	0.277249620359598	0.986722935220718
cela1_red_17_67634824	Length	-0.0306534670243172	0.544674942218814	0.276056049682842	0.25912188010719	0.723943950317158	0.563257939964735	0.464822070209968	0.388748514685306	-0.00744224773106134	0.268420481148483	0.986722935220718
cela1_red_17_67784265	Length	2.79404025865261	0.91644683259311	0.0680247565281776	0.682949070384515	0.317050929615485	0.233046051322445	0.249026173087308	0.187165834623131	0.327755801488394	0.317564593385433	0.986722935220718
cela1_red_17_67856804	Length	0.67646873717201	0.555867923736034	0.125051836834266	0.488690092632789	0.511309907367211	0.386730163749661	0.386258070532945	0.306497121405577	0.169480784203656	0.29101729088376	0.986722935220718
cela1_red_17_67882972	Length	0.800639103393484	0.474627551631763	0.0732583730209057	0.614948644976314	0.385051355023685	0.284542419250798	0.31179298200278	0.23747559723289	0.259928315677191	0.292548313790531	0.986722935220718
cela1_red_17_67995821	Length	1.47687452673733	0.57064718841973	0.0408705796529591	0.759835267235773	0.240164732764227	0.176591300517242	0.199294153111268	0.148350136829344	0.384772563075233	0.297621647249212	0.986722935220718
cela1_red_17_68006725	Length	-0.888395930503996	0.631507442043184	0.511115154939122	0.121594013598818	0.488884845060878	0.368093554518041	0.36729083146206	0.287791628360361	-0.186845341374648	0.301250827635558	0.986722935220718
cela1_red_17_68028168	Length	-0.124903283660339	1.58291126554989	0.300754038903975	0.290288653195039	0.699245961096025	0.54602191402178	0.408957307900986	0.336135959476052	-0.00513330554020016	0.320904792039378	0.986722935220718
cela1_red_17_68029105	Length	-0.653961546900943	0.496779033357558	0.521680264290882	0.105719935496919	0.478319735709118	0.359109390823478	0.372599800212199	0.292529132086366	-0.19240567318957	0.286891487239626	0.986722935220718
cela1_red_17_68060502	Length	-0.368418613896764	0.494467538611432	0.396718084404263	0.161730215012718	0.603281915595737	0.464387181700228	0.441551700583019	0.369661288510174	-0.103287406343099	0.269519116668627	0.986722935220718
cela1_red_17_68183346	Length	0.74082646918363	0.484361802642987	0.0863194713427866	0.574453044120009	0.425546955879991	0.316418866538367	0.339227484537204	0.261141320711951	0.23034228670504	0.290715521766022	0.986722935220718
cela1_red_17_68201805	Length	-0.210158477992923	0.852653144142762	0.314278753354845	0.258515978129219	0.685721246645155	0.534458303336144	0.427205268515936	0.35622290885403	-0.026400306208742	0.302464818877875	0.986722935220718
cela1_red_17_68275487	Length	0.278662201857229	0.52151687851296	0.191276087155772	0.355634576485169	0.644365423514831	0.49992228181522	0.453089336359059	0.379454511777573	0.072320806398127	0.269468850296349	0.986722935220718
cela1_red_17_68319190	Length	-0.0760323285477615	0.513661837918004	0.287580251276507	0.241856787067817	0.712419748723493	0.556217013729805	0.470562961655676	0.393273885266527	-0.0198092666386768	0.262507820834462	0.986722935220718
cela1_red_17_68497558	Length	0.455966334252706	0.756631969377323	0.21356947041221	0.362368723224518	0.637631276775482	0.494249375485392	0.424061806363271	0.353223066744448	0.0699503895624083	0.298335623204473	0.986722935220718
cela1_red_17_68544166	Length	-0.0834356930315381	0.583973725992015	0.292510872097962	0.250993809133945	0.707489127902038	0.552559841444157	0.456495318768093	0.382247810788957	-0.0185510738560603	0.275583521676709	0.986722935220718
cela1_red_17_68571149	Length	-1.36909025201356	0.867118743770294	0.491125643719514	0.142160456358742	0.508874356280486	0.384483136594981	0.366713899921744	0.287288906024342	-0.171839437167268	0.314096915246564	0.986722935220718
cela1_red_17_68658407	Length	-0.486426536471942	0.471028794317228	0.460330127673064	0.126940292933444	0.539669872326936	0.410665632176262	0.412729579393492	0.340765993830681	-0.148322153224818	0.27434912781472	0.986722935220718
cela1_red_17_6874309	Length	0.231022031933093	0.761605725882616	0.246423656822035	0.321023655573863	0.678976344426137	0.528520677025888	0.432552687604102	0.361283775203695	0.034895971050722	0.296516977296352	0.986722935220718
cela1_red_17_68781762	Length	0.305431962403638	0.554075303526165	0.194328569460448	0.359112029694487	0.640887970305513	0.497081113418833	0.446559400845065	0.374044618905233	0.0735734998674564	0.275451138944207	0.986722935220718
cela1_red_17_6879762	Length	-0.860891063038566	0.583335828635572	0.536097425082252	0.108018622303608	0.463902574917748	0.347338752017571	0.35588395261414	0.276508192592392	-0.2050593979118	0.298968686540835	0.986722935220718
cela1_red_17_68934975	Length	0.0182538040943833	0.498237838699022	0.256450230148527	0.26790422055284	0.73209577944716	0.566850061727638	0.475645549298632	0.396625065166608	0.00491544591568389	0.258569222778471	0.986722935220718
cela1_red_17_68984271	Length	-1.40135616005512	1.10285194272626	0.420223082518597	0.18836475871865	0.579776917481403	0.444665648082772	0.391412158762753	0.312523916676866	-0.11375637314978	0.317256124930022	0.986722935220718
cela1_red_17_69074968	Length	-0.737963702942407	2.49474650409077	0.310888658268872	0.285468147297028	0.689111341731128	0.537509313926912	0.4036431944341	0.328309407860307	-0.0125820353436153	0.325780039718499	0.986722935220718
cela1_red_17_69096358	Length	0.716657478358896	0.547190175543494	0.115396925657824	0.509819893573033	0.490180106426967	0.369145019432973	0.374783180769144	0.29474511718919	0.184900665383004	0.292327705006303	0.986722935220718
cela1_red_17_69314069	Length	-0.746919816546102	1.53291623401856	0.329548340398211	0.263004236040368	0.670451659601789	0.521268669467794	0.407447423561422	0.334090068406924	-0.0326477975625958	0.320724745950976	0.986722935220718
cela1_red_17_69434894	Length	0.545117944794519	1.56785628231478	0.272674416777553	0.319187694439028	0.680812305560972	0.530317027295617	0.408137888783418	0.334937747504289	0.0228215922483758	0.320916249576729	0.986722935220718
cela1_red_17_69441376	Length	-0.160941264116716	0.524360886494315	0.315112206851332	0.221073810893643	0.684887793148668	0.533800823895953	0.463813982255025	0.387989157754408	-0.0410944801777505	0.266257805217534	0.986722935220718
cela1_red_17_69524710	Length	0.112836157053368	0.509546736664054	0.230743362823592	0.29939557744743	0.70060442255257	0.54716689944251	0.469861059728978	0.392760074958537	0.0297146916935319	0.262208532189127	0.986722935220718
cela1_red_17_6955074	Length	0.103467609299401	0.513689229244077	0.234178527539777	0.296407945282774	0.703592054717226	0.549683751656428	0.469413527177449	0.392426734861425	0.0269835287824689	0.262919792656181	0.986722935220718
cela1_red_17_69595995	Length	-0.646888374885393	0.92112659362043	0.367906727800207	0.218558492802532	0.632093272199793	0.489231139944426	0.413534779397261	0.341721769431029	-0.0716639793053598	0.308216175392103	0.986722935220718
cela1_red_17_6992788	Length	0.0107816864464792	0.489242287148767	0.257500100989309	0.264437256586541	0.735562743413459	0.567978245169763	0.47806264242415	0.397663028325116	0.00296105611841505	0.256399614913469	0.986722935220718
cela1_red_17_69938377	Length	-0.207848066674803	0.572536502551011	0.326969513190724	0.220327939771468	0.673030486809276	0.523498281046365	0.452702547037808	0.379130235671535	-0.0476414929707661	0.275578723629801	0.986722935220718
cela1_red_17_70028366	Length	-0.728474713167518	0.562758717060919	0.503456245406653	0.11943616426945	0.496543754593347	0.374458567562636	0.377107590323897	0.297443588917994	-0.18043189465032	0.293498690906851	0.986722935220718
cela1_red_17_70056802	Length	-0.00838680091782569	0.513175812346638	0.266521074449601	0.261471892131938	0.733478925550399	0.567331202357817	0.472007033418461	0.394275781770601	-0.00218479530650268	0.261926781062011	0.986722935220718
cela1_red_17_70141095	Length	0.629122988050044	0.667566399126353	0.168565654540017	0.421558536824249	0.578441463175751	0.443478948868451	0.409875808635734	0.337327859580854	0.118637849563957	0.295792193996741	0.986722935220718
cela1_red_17_70422104	Length	-0.293892785504375	0.474783219382364	0.370837563468604	0.172843998733303	0.629162436531396	0.486404464348307	0.456318437798093	0.382078176161076	-0.0853967302002645	0.261963173963271	0.986722935220718
cela1_red_17_70446533	Length	0.0398223569250877	0.528914014712167	0.254492161417002	0.277454353295378	0.722545646704622	0.56258698259362	0.46805348528762	0.391355394112238	0.0100182974521529	0.265366520190035	0.986722935220718
cela1_red_17_70490195	Length	0.708315409902656	0.530317906720822	0.11018313528863	0.51895417010333	0.48104582989667	0.361210671805839	0.37086269460804	0.290928422715151	0.191283501662632	0.291210705611833	0.986722935220718
cela1_red_17_7051179	Length	-0.821502747291067	0.587904441804982	0.519081646529643	0.115110207365747	0.480918353470357	0.361054285458513	0.365808146104611	0.286416028075181	-0.19237778493261	0.297851415520349	0.986722935220718
cela1_red_17_70567654	Length	0.247653135749421	0.789804971487703	0.247325650781352	0.322444218073179	0.677555781926821	0.527297240181663	0.430230131145469	0.3591560565454	0.0352963888096739	0.298673625424209	0.986722935220718
cela1_red_17_70601284	Length	0.410741350956256	0.532430202684031	0.165435356221906	0.400887737692871	0.599112262307129	0.460860568077952	0.433676906085224	0.362411423952265	0.105431992243924	0.276756620442788	0.986722935220718
cela1_red_17_70614609	Length	-1.50254975769208	0.598060822235815	0.733287950095995	0.0478941623468637	0.266712049904005	0.196771419612866	0.218817887557142	0.16396045139738	-0.362961491035343	0.302213599596574	0.986722935220718
cela1_red_17_70622411	Length	0.804292408206253	0.804276757992358	0.180616395760629	0.416300592443881	0.583699407556119	0.447865610517643	0.40308301179549	0.327514353280648	0.11284343410013	0.305474987014445	0.986722935220718
cela1_red_17_70658197	Length	0.0911972614044977	0.489154805408205	0.232720740849605	0.29144079171924	0.70855920828076	0.5534897274779	0.475838467431154	0.396739743705255	0.0251054284676866	0.257210883086292	0.986722935220718
cela1_red_17_70692567	Length	1.04495709617222	0.532713699987606	0.0657408888484327	0.655218840781235	0.344781159218765	0.254506285374609	0.279040270370332	0.21096627494726	0.294733185807258	0.300604646704222	0.986722935220718
cela1_red_17_70739253	Length	-0.694819296066357	0.534524225892348	0.510305668829043	0.113990158741183	0.489694331170957	0.368701025695965	0.375704172429773	0.295782896759683	-0.185038224573382	0.290786386109021	0.986722935220718
cela1_red_17_70806155	Length	0.64055087243987	0.5307765565037	0.121527956900138	0.490937063470492	0.509062936529508	0.384690133161736	0.38753497962937	0.307956801428192	0.170857346954382	0.28801675303611	0.986722935220718
cela1_red_17_70867822	Length	0.508705429610254	0.494440520651932	0.131714124295748	0.457194884282598	0.542805115717402	0.412883872065575	0.411090991421654	0.338795154239228	0.14629149934077	0.278052650762507	0.986722935220718
cela1_red_17_70949331	Length	-0.689962833737499	0.505892185782154	0.530577148933027	0.103393408687088	0.469422851066973	0.352108823754715	0.366029442379885	0.28660465342494	-0.199128613309748	0.289226045739	0.986722935220718
cela1_red_17_71015013	Length	0.209330070116046	0.599894202459147	0.225550508541211	0.325505302277625	0.674494697722375	0.52483585024387	0.448944189181165	0.375997970079627	0.0450670661720995	0.279568663872393	0.986722935220718
cela1_red_17_71048867	Length	-0.186680449418686	0.660581767401473	0.316820082634234	0.240363025593295	0.683179917365766	0.532459127529651	0.44281689177247	0.370775188137808	-0.0350306569723538	0.28679528292095	0.986722935220718
cela1_red_17_71072398	Length	0.237576100632781	0.628607746505215	0.225290999791717	0.330683413763957	0.669316586236043	0.520366883861765	0.444025586444326	0.371825390607263	0.0479679992409799	0.28373328074428	0.986722935220718
cela1_red_17_71103813	Length	0.434250755379296	1.20146318053803	0.262601373892849	0.324133082678414	0.675866917321586	0.525893314541233	0.413265543428738	0.341382427529738	0.0298852362236335	0.315423090454652	0.986722935220718
cela1_red_17_71231573	Length	0.462823961724854	0.551652107907308	0.161342240953737	0.413033611570629	0.586966388429371	0.450782106745259	0.425624147475634	0.354729766301666	0.113981331438164	0.281237864892546	0.986722935220718
cela1_red_17_71282031	Length	0.746390982660179	0.518917960513439	0.0996708385768863	0.544316527596501	0.455683472403499	0.340774255707892	0.356012633826613	0.276732256118743	0.209590902124578	0.2924308501428	0.986722935220718
cela1_red_17_71387585	Length	0.173888796651545	0.495791343774376	0.210753969927041	0.320777151960036	0.679222848039964	0.528731518523305	0.468468878112923	0.391680944442098	0.0474261072691171	0.260815630260194	0.986722935220718
cela1_red_17_71406469	Length	0.0856986554214012	0.515655852569563	0.239497755919603	0.290754530779332	0.709245469220668	0.554047244947659	0.469747713301065	0.392691260577019	0.022235506822564	0.263061098033749	0.986722935220718
cela1_red_17_71494816	Length	-0.31134993789285	0.885641888281587	0.326725633274896	0.249509598009027	0.673274366725104	0.52370440938392	0.423764768716077	0.352892586344249	-0.0367278902008833	0.304654624133386	0.986722935220718
cela1_red_17_7150825	Length	0.0684446238149169	0.4811045880536	0.237984302436033	0.283051749252524	0.716948250747476	0.559326942426421	0.478963948311444	0.397898467988694	0.0191584351827	0.254876389046441	0.986722935220718
cela1_red_17_71525947	Length	0.884937814187698	0.531263895945193	0.0847184677134348	0.591360574410681	0.408639425589319	0.302346100894196	0.323920957875884	0.247497840123651	0.245172703170082	0.297879141354446	0.986722935220718
cela1_red_17_71606902	Length	-0.143063309532259	0.550751386011692	0.30888022579209	0.231098288172173	0.69111977420791	0.539192653154155	0.460021486035737	0.385043976661438	-0.0343634929686269	0.27075792771821	0.986722935220718
cela1_red_17_71652328	Length	0.336972304163312	0.47368547270631	0.161755593071854	0.389817934025439	0.610182065974561	0.47034344243102	0.448426472902708	0.37557681731042	0.0989061231274459	0.264383891169144	0.986722935220718
cela1_red_17_71793311	Length	-0.0945624743954366	0.508717269228442	0.293351039797499	0.235693600820918	0.706648960202501	0.551966353415361	0.470955359381583	0.393556401895758	-0.0249280650125552	0.26170685254544	0.986722935220718
cela1_red_17_71936376	Length	-0.540057018860872	0.654290503423785	0.402922039090653	0.178377575794785	0.597077960909347	0.459195908197193	0.418700385114563	0.347740098712988	-0.104452423684771	0.292694099321631	0.986722935220718
cela1_red_17_72013790	Length	0.0830242214090398	0.51502467969158	0.240131446425523	0.289874313661336	0.710125686338664	0.554661433450007	0.469994239913141	0.392853246106358	0.0215700621205365	0.262890410292236	0.986722935220718
cela1_red_17_72068003	Length	-0.197635050604031	0.519928851098022	0.327596001509274	0.210647522204168	0.672403998490726	0.52297934866291	0.461756476286558	0.386471676125844	-0.0511073383935952	0.266391387329812	0.986722935220718
cela1_red_17_72091738	Length	-0.30089233697436	0.504771565697125	0.367026182686503	0.180949125333756	0.632973817313497	0.490034292300826	0.452024691979741	0.378559822220294	-0.0814683439337132	0.267622435083962	0.986722935220718
cela1_red_17_72109462	Length	-0.191509144617811	0.670945800145903	0.317458215558819	0.240989747072299	0.682541784441181	0.53192097905366	0.441552037368882	0.369664113627039	-0.0351261097837917	0.287976249570726	0.986722935220718
cela1_red_17_72133560	Length	-0.366282011525029	0.536276737746527	0.383652527644648	0.176032001470538	0.616347472355352	0.475649483843095	0.440315470884815	0.368566448039471	-0.0926355429890524	0.275269650637885	0.986722935220718
cela1_red_17_72156538	Length	-0.550341401740839	0.489881708659874	0.478835915055226	0.121747032126972	0.521164084944774	0.39525856616963	0.399417052817802	0.322342452404463	-0.16160212178177	0.280296983719475	0.986722935220718
cela1_red_17_72204143	Length	-0.260438959447568	0.510902837769493	0.350765436055248	0.192582028460814	0.649234563944752	0.504106807466852	0.456652535483938	0.382395012767926	-0.0691713055615744	0.266924242135667	0.986722935220718
cela1_red_17_7221478	Length	0.522392418952679	0.514095876961789	0.136569689263004	0.45237848634727	0.54762151365273	0.417027409250884	0.411051824389726	0.338733790013846	0.142905408351429	0.280608328918023	0.986722935220718
cela1_red_17_72228601	Length	0.13071221648914	0.491722256287508	0.221781641117258	0.305380863850553	0.694619136149447	0.542042673405064	0.472837495032189	0.394838555435559	0.0358604584108457	0.258675013785798	0.986722935220718
cela1_red_17_72253416	Length	0.26910249662665	0.487991910312653	0.18347708452717	0.357894042152911	0.642105957847089	0.498083405221598	0.45862887331992	0.383948814166499	0.0755076643035795	0.263114106653052	0.986722935220718
cela1_red_17_72346309	Length	-0.768628146252982	0.48715647860535	0.585057905558294	0.0832271587175354	0.414942094441706	0.307931355361071	0.331714935724171	0.254549889961956	-0.238334376704878	0.292029083545574	0.986722935220718
cela1_red_17_72384299	Length	0.52758158982644	0.514220643231663	0.135618647012232	0.454467668693365	0.545532331306635	0.415334751320238	0.409913684294404	0.337372702709533	0.144405125059095	0.280909000453273	0.986722935220718
cela1_red_17_72404970	Length	0.266278533845208	0.542010042749623	0.199819863802395	0.348220854268747	0.651779145731253	0.506236733641208	0.451959281928858	0.378488273850737	0.0657746305485266	0.272354922161941	0.986722935220718
cela1_red_17_72488900	Length	-0.878270093363888	0.804306758471832	0.429733983363059	0.172592295034524	0.570266016636941	0.436507306675828	0.397673721602417	0.319911707630461	-0.123544017631169	0.306525917956505	0.986722935220718
cela1_red_17_72534432	Length	-0.582041993634546	0.497357179491931	0.488336541521465	0.118774287916628	0.511663458478535	0.387041489197151	0.392889170561907	0.31428606819331	-0.168488040077106	0.282783355906603	0.986722935220718
cela1_red_17_72537990	Length	-0.924480670704908	0.516581765511302	0.623893533239008	0.0737186486705935	0.376106466760992	0.27839494732943	0.302387818090399	0.229742276809281	-0.269327274570483	0.298099643882677	0.986722935220718
cela1_red_17_72577378	Length	-0.344457881443621	0.587937167677113	0.364995684459843	0.195207278895893	0.635004315540157	0.491916768153507	0.439797036644264	0.368083873479847	-0.0768312687309218	0.28110686847482	0.986722935220718
cela1_red_17_72636137	Length	0.399388783218744	0.483021878756596	0.150553463110835	0.414102242122022	0.585897757877978	0.449775742549314	0.435344294767143	0.364024640649707	0.115861330766933	0.269785580506764	0.986722935220718
cela1_red_17_72654579	Length	-0.335011190668968	0.495182045062833	0.382794918445306	0.169726872151238	0.617205081554694	0.476327012709116	0.447478209403456	0.374795333983651	-0.093268571778911	0.267770960699083	0.986722935220718
cela1_red_17_72675048	Length	0.0503457584150452	0.476051905858566	0.242695929820869	0.276315952069943	0.723684047930057	0.563091335616886	0.480988118109188	0.398302967443678	0.0142388268053197	0.253361137051715	0.986722935220718
cela1_red_17_72754818	Length	0.100005908550216	0.568101321787896	0.244676638602195	0.296571188067854	0.703428811932146	0.549578405207621	0.458752173329951	0.384035688568604	0.0230577575005081	0.273145608635653	0.986722935220718
cela1_red_17_72795680	Length	0.0422335093344591	0.551620695998177	0.256920841874433	0.279820059259718	0.720179940740282	0.561235412418789	0.463259098865848	0.387579494311959	0.010095727330382	0.269773180993742	0.986722935220718
cela1_red_17_72809142	Length	-0.126130883341872	0.524806376267047	0.303853662895368	0.230268494553224	0.696146337104632	0.543402564975371	0.465877842551408	0.389519302929417	-0.0321126589345433	0.265603362547265	0.986722935220718
cela1_red_17_72836853	Length	0.553446429164374	1.23912315539941	0.257213302140646	0.331193821904685	0.668806178095315	0.51991442082943	0.411592875954669	0.339366500880556	0.0360046964336556	0.316382683499721	0.986722935220718
cela1_red_17_72866729	Length	-0.218907109942455	0.627041854212383	0.326162215914127	0.228667650972666	0.673837784085873	0.524236969146479	0.445170133113207	0.372765485439424	-0.0443250045007874	0.283256406389115	0.986722935220718
cela1_red_17_72874218	Length	0.640978347081443	0.767876430342056	0.191672234115773	0.395415400138052	0.604584599861948	0.465531343074772	0.412912365746175	0.340965109495955	0.0965914710352178	0.301540723332289	0.986722935220718
cela1_red_17_7299513	Length	-0.070052236710201	0.495841252912379	0.284598119425445	0.240336562572265	0.715401880574555	0.558320369000604	0.475065318002291	0.396287213874978	-0.0189853124707528	0.258446009376531	0.986722935220718
cela1_red_17_73157604	Length	-0.380237470611137	0.524345845355659	0.392085218909607	0.169231437933621	0.607914781090393	0.468410591602498	0.438683343156772	0.36703422737883	-0.0991812779880883	0.274301109153045	0.986722935220718
cela1_red_17_73309601	Length	0.045302760150168	0.790501092666536	0.276589589682018	0.290313173978616	0.709686826021384	0.554414994172641	0.433097236339366	0.361863947585995	0.00643692819507153	0.29799182807232	0.986722935220718
cela1_red_17_73399618	Length	0.262614219497626	0.687658282586595	0.231039044013712	0.331736914259875	0.668263085740125	0.519563655351977	0.437224041726413	0.365699312649232	0.0465113142192959	0.290442405509275	0.986722935220718
cela1_red_17_73542935	Length	0.459157924837926	0.506836353242055	0.146478860924321	0.429652061791745	0.570347938208255	0.436594838486425	0.423869077283934	0.353001745564048	0.126649272202363	0.276312438978596	0.986722935220718
cela1_red_17_73629255	Length	0.203619122597861	0.530492964288135	0.211758660314359	0.328797365564574	0.671202634435426	0.52192600573815	0.459443974121067	0.384567520448538	0.0514113039495426	0.268508893520774	0.986722935220718
cela1_red_17_73715531	Length	-0.581566188976424	0.498812107329424	0.487134436818049	0.119445380384832	0.512865563181951	0.388042441849996	0.393420182797119	0.314921818173836	-0.167653705321243	0.282853519878983	0.986722935220718
cela1_red_17_73775816	Length	-0.669134403988217	0.703777967642881	0.419185456047784	0.172719449612505	0.580814543952216	0.445586907229872	0.408095094339711	0.334905000555512	-0.116322422161684	0.298731658031457	0.986722935220718
cela1_red_17_73978405	Length	0.0386529630780453	0.563610866730876	0.259358608239302	0.279654462586349	0.720345537413651	0.561332029283099	0.460986929174349	0.385819843035084	0.00899267838204085	0.271907954266056	0.986722935220718
cela1_red_17_74155130	Length	-0.893896581704507	0.886946345643366	0.409242878609204	0.188837797084212	0.590757121390797	0.453982413618714	0.401919324306584	0.325747310619274	-0.106295586979663	0.309251772848997	0.986722935220718
cela1_red_17_74207679	Length	-0.757517987392316	0.506583296050022	0.560406531403159	0.0929543599193461	0.439593468596841	0.327322234485457	0.346639108677495	0.267722353349264	-0.221003344992289	0.292408699311336	0.986722935220718
cela1_red_17_74272717	Length	-0.211296439726314	0.527637881500941	0.33158454403388	0.20916477249638	0.66841545596612	0.519671618922665	0.45925068346974	0.384428209980718	-0.0537332621483962	0.268216572190586	0.986722935220718
cela1_red_17_7430512	Length	-0.0332448833717653	0.761692309858171	0.287619377061157	0.276884213404912	0.712380622938843	0.556185820329729	0.43549640953393	0.364164009889506	-0.00501208894887273	0.29576209749249	0.986722935220718
cela1_red_17_74355529	Length	-0.471084601210123	0.499677213796146	0.43800720448613	0.141353910729064	0.56199279551387	0.429053883235883	0.420638884784806	0.349813216726203	-0.132658507216547	0.276250051781218	0.986722935220718
cela1_red_17_74447665	Length	0.773688480823302	0.557081082425946	0.110486429198895	0.524402159936362	0.475597840063639	0.35678779248152	0.365111410864744	0.285790869671204	0.195841999396842	0.295040321078952	0.986722935220718
cela1_red_17_74698306	Length	-0.547052297200348	0.48670362791096	0.4793871564457	0.121099460870307	0.5206128435543	0.394679875971559	0.399513382683993	0.322499476244126	-0.161944248437756	0.279843396519192	0.986722935220718
cela1_red_17_74725559	Length	-0.754631395113735	0.59596604381267	0.491264460843785	0.127549554242511	0.508735539156215	0.384397834829568	0.381185984913704	0.30116792734385	-0.171675773303791	0.295886262851998	0.986722935220718
cela1_red_17_74731763	Length	0.357974736903838	0.491356342396261	0.163043251808891	0.393363263717158	0.606636736282842	0.46737393806725	0.443593484473951	0.371422384056286	0.100963753840246	0.268457433841494	0.986722935220718
cela1_red_17_74757388	Length	-0.207821901259492	0.537947092077349	0.329579355585221	0.212534408854012	0.670420644414779	0.521225822596542	0.457886235560767	0.383389741437739	-0.0515923267550985	0.269942236039574	0.986722935220718
cela1_red_17_74791764	Length	-0.468472733143909	0.53016737596892	0.423391193855643	0.152956831253203	0.576608806144357	0.441834910325857	0.423651974891154	0.352793841914683	-0.121885024160336	0.27928562641702	0.986722935220718
cela1_red_17_74841064	Length	-1.34525583703938	0.717622444015538	0.573294098751425	0.101055548772943	0.426705901248575	0.317353823525087	0.325650352475632	0.249109717687139	-0.235702783211479	0.311571831934349	0.986722935220718
cela1_red_17_74880420	Length	-1.59080178391232	0.795219227488903	0.571516209542001	0.104439642456917	0.428483790457999	0.318679872747108	0.324044148001082	0.247647010059269	-0.23510920107848	0.315298411398035	0.986722935220718
cela1_red_17_7529388	Length	-0.245191249954243	0.573838868410175	0.337762154378369	0.212369849988617	0.662237845621631	0.51453081980093	0.449867995633014	0.376727991280692	-0.0561491196816635	0.276608115274142	0.986722935220718
cela1_red_17_7600545	Length	0.94785019583931	0.516950773976887	0.0709459074174464	0.633531897206534	0.366468102793466	0.271122300678296	0.29552219537602	0.224031544531499	0.276807033617941	0.298525475014434	0.986722935220718
cela1_red_17_7655056	Length	-0.395666211921761	0.806515198657839	0.345402447453316	0.229717101628087	0.654597552546684	0.508474006291288	0.424880450918597	0.353962893422613	-0.0546330516019975	0.300836925838481	0.986722935220718
cela1_red_17_7706123	Length	-0.654380582316011	0.520016561548542	0.50408858262476	0.11499360719353	0.49591141737524	0.373860283489583	0.38091781018171	0.300922427690483	-0.180239171618476	0.288119298324698	0.986722935220718
cela1_red_17_7772724	Length	1.10368309600343	0.737885366282134	0.130913945450344	0.503839051781537	0.496160948218464	0.37402965878456	0.365247002768119	0.285933268091633	0.181760190287964	0.308474343513282	0.986722935220718
cela1_red_17_7843429	Length	0.689559148048979	0.725510244389608	0.175588208614598	0.416894694865808	0.583105305134192	0.447300443664831	0.407517096519594	0.334194276907943	0.11424898706792	0.300246854782491	0.986722935220718
cela1_red_17_7852307	Length	-0.00947360257778749	0.529981331403298	0.268657536757393	0.263211056837958	0.731342463242607	0.566581197696423	0.468131406404649	0.391404855871752	-0.00237696274081411	0.265473601592304	0.986722935220718
cela1_red_17_7893188	Length	0.290952625167994	0.819643037300266	0.244927085001409	0.327659666792386	0.672340333207614	0.522894476022771	0.427413248206205	0.356478339144108	0.039054515359875	0.300882044754108	0.986722935220718
cela1_red_17_7959999	Length	-0.685538353682031	0.541985792047969	0.501318528886505	0.118362838781391	0.498681471113495	0.375984251614899	0.380318632332104	0.300309696006979	-0.178582766262625	0.290721315098014	0.986722935220718
cela1_red_17_8017245	Length	0.000335126370344824	0.910532619857719	0.28720867224999	0.287287796205777	0.712712203794223	0.556439721604144	0.425503531544233	0.354609436341305	3.76583959749715e-05	0.30522641597905	0.986722935220718
cela1_red_17_8048075	Length	1.17809241926426	0.599545163236628	0.0765946465338477	0.629655345135161	0.370344654864839	0.273926159431845	0.293750008330991	0.22242308685988	0.27746284390767	0.3058023910866	0.986722935220718
cela1_red_17_8061983	Length	-0.785591647829781	0.615446905597593	0.489549604802911	0.129884956194757	0.510450395197089	0.386021418148669	0.380565439002332	0.300604730641951	-0.170488343511641	0.297691015415953	0.986722935220718
cela1_red_17_8095803	Length	-0.838596500258787	0.498625277044245	0.605707505834506	0.0778451333646782	0.394292494165494	0.291512931606696	0.316447360800816	0.241130190143609	-0.254442801046204	0.29503522818697	0.986722935220718
cela1_red_17_8107413	Length	1.16811293698875	0.602545015326941	0.078709672650458	0.623346752447571	0.376653247552429	0.278813806048392	0.297943574901971	0.226007015393369	0.272580624776609	0.305882517694735	0.986722935220718
cela1_red_17_8163847	Length	-0.409384578579052	0.482532797546151	0.418733680442891	0.148125844273033	0.581266319557109	0.445934253549944	0.433140475284076	0.361926348269847	-0.119136075266506	0.270366231833277	0.986722935220718
cela1_red_17_8266189	Length	-0.340240664428203	0.65783465082969	0.352473994057724	0.212183345880284	0.647526005942276	0.502518174914824	0.435342660061993	0.364018575570147	-0.0645720629320803	0.288667066651613	0.986722935220718
cela1_red_17_8268192	Length	-0.458168819708053	0.514194560533797	0.426034458381094	0.149362016208167	0.573965541618906	0.439450288476089	0.424603525410739	0.353750737737727	-0.12398267882794	0.277055927086633	0.986722935220718
cela1_red_17_8311999	Length	0.809414784588095	1.00464461321703	0.216017101141476	0.375580450945336	0.624419549054664	0.48233714685251	0.408402447913188	0.335315357138706	0.0771617817976373	0.311892633354187	0.986722935220718
cela1_red_17_8328641	Length	0.381311534780094	0.599799411230097	0.191168882963282	0.373384432693118	0.626615567306882	0.484220690310622	0.435446684343601	0.364124652159578	0.0829268353062221	0.283524258534981	0.986722935220718
cela1_red_17_8375359	Length	-0.144896630344547	0.522543381634431	0.309921187745647	0.224846407682329	0.690078812254353	0.538260434085915	0.465232404572024	0.38901824283273	-0.037116294292894	0.265537224149118	0.986722935220718
cela1_red_17_8404622	Length	0.159405050040645	0.580287707102584	0.232787270218011	0.312896022381492	0.687103977618507	0.535731493285716	0.454316707400496	0.380366354181963	0.0358173883099669	0.27589357669597	0.986722935220718
cela1_red_17_8516094	Length	0.193541582619906	0.734168040521509	0.24892306315284	0.315448914025146	0.684551085974854	0.533501225933239	0.435628022822013	0.364269894857853	0.0309564577705962	0.294048821321974	0.986722935220718
cela1_red_17_8545624	Length	-0.305168313910309	0.525967680534038	0.364267249704555	0.18641846892183	0.635732750295445	0.492593725793634	0.449314281373615	0.37629950592045	-0.0785859612769253	0.271238706255043	0.986722935220718
cela1_red_17_8564656	Length	-0.288215235314505	0.506484381705737	0.361854026722076	0.184521569927764	0.638145973277924	0.494657632010945	0.45362440335016	0.379850932647381	-0.0775961213974022	0.267332172955532	0.986722935220718
cela1_red_17_8621766	Length	-0.539155676210115	0.622283766084963	0.412655760973132	0.169593041009308	0.587344239026868	0.45111064196821	0.417751198017561	0.34661857788216	-0.112489028324025	0.290270090813448	0.986722935220718
cela1_red_17_8652099	Length	-0.097362446889093	0.6906498650847	0.297640692889185	0.260570761922431	0.702359307110815	0.548586261533812	0.441788545188384	0.36988412635264	-0.0170778834278782	0.289398347788469	0.986722935220718
cela1_red_17_8790987	Length	-0.419822707862356	0.488042538048545	0.421035130844554	0.147879935722768	0.578964869155446	0.44394807798119	0.431084933432678	0.359960635678837	-0.120699526211477	0.271743587643186	0.986722935220718
cela1_red_17_9034431	Length	0.419641953095759	0.991449802504282	0.2485177047033	0.333400675467996	0.666599324532005	0.518072165069467	0.418081619828704	0.347046076132713	0.0407767054648008	0.309570986769199	0.986722935220718
cela1_red_17_9037715	Length	-0.1145850970085	0.51830327013106	0.300099075159406	0.232049203440102	0.699900924840595	0.546567364346765	0.467851721400492	0.391191116113064	-0.0295889439443009	0.264076725897821	0.986722935220718
cela1_red_17_9066691	Length	0.656087885951247	0.506457879179477	0.109294775194822	0.514963433382807	0.485036566617193	0.364907802094067	0.375741791422371	0.295799793802829	0.187819267803262	0.287502117680204	0.986722935220718
cela1_red_17_9094592	Length	-0.422925234525647	2.39567299780153	0.305830731710036	0.290050584893525	0.694169268289964	0.541713235334544	0.404118683396439	0.329155434565483	-0.00780569271233604	0.325474591820018	0.986722935220718
cela1_red_17_9219005	Length	-0.41303931113792	0.512700810607163	0.408557199191267	0.158259408094425	0.591442800808733	0.454579345705631	0.433183392714308	0.361951292517657	-0.111413259630727	0.274443932636527	0.986722935220718
cela1_red_17_9287422	Length	-2.33953906296571	1.0674378295091	0.53249727831229	0.127174641857438	0.46750272168771	0.350309071576263	0.340328079830272	0.262194668737972	-0.204946916488951	0.322216359630124	0.986722935220718
cela1_red_17_9331355	Length	-1.78909073872112	1.58922277122625	0.374941235059916	0.226568616340445	0.625058764940084	0.482949562756548	0.398490148599639	0.320976031752512	-0.0732343940188048	0.322634732080292	0.986722935220718
cela1_red_17_9415826	Length	-0.038234677589742	0.526776762491488	0.276811084612976	0.254635294939402	0.723188915387024	0.562832495184944	0.468553620447622	0.391750402262109	-0.00966487820406844	0.264920722841989	0.986722935220718
cela1_red_17_9522873	Length	0.195450589420872	0.971676652565203	0.268627374834729	0.309657796177722	0.690342203822278	0.538493955180584	0.421714828987548	0.350846896372006	0.0196458585169768	0.308186885712786	0.986722935220718
cela1_red_17_9543404	Length	-1.316300317064	0.618766967263282	0.653493974393241	0.0701779691826044	0.346506025606759	0.255505020051494	0.276328056424155	0.20852915201927	-0.297199105923391	0.307337043854628	0.986722935220718
cela1_red_17_9608167	Length	0.107790304080075	0.468507032275905	0.223072321619007	0.296652381113469	0.703347618886531	0.549523428051201	0.480275297267524	0.398188024808468	0.0310747459326383	0.252484383637989	0.986722935220718
cela1_red_17_9693013	Length	-0.382400676352558	0.600462497636299	0.373557461045921	0.191137068841434	0.62644253895408	0.484029247160382	0.435305470112645	0.36396395506972	-0.0830402497841373	0.283627970917192	0.986722935220718
cela1_red_17_9754940	Length	-1.40798123425683	0.904411070938564	0.48137769327538	0.148264847928263	0.51862230672462	0.392951713248878	0.370357458796356	0.290559629948728	-0.164052227682007	0.314940326547381	0.986722935220718
cela1_red_17_9776770	Length	0.0279872631091812	0.539937441979905	0.259249828237871	0.274910503465016	0.725089496534984	0.563862906203588	0.465839668297113	0.389484903954741	0.00686762269597079	0.26749997608887	0.986722935220718
cela1_red_17_9871795	Length	0.0691589020708606	0.502648751851063	0.241855688820483	0.284732114987744	0.715267885012256	0.558271741792227	0.473412196191773	0.395233545844537	0.0184621429831375	0.259995847959065	0.986722935220718
cela1_red_17_9928454	Length	-0.88850360027918	0.753636225759797	0.449610137479643	0.158754004775419	0.550389862520357	0.419281286360829	0.391635857744938	0.3127264723988	-0.139589298410019	0.305059259998846	0.986722935220718
cela1_red_18_10014896	Length	-0.175891942285338	0.515687782813188	0.320465481924853	0.215182220630539	0.679534518075147	0.529014000446154	0.464352297444608	0.388411162977191	-0.0458552228347357	0.264951780916041	0.986722935220718
cela1_red_18_10058943	Length	0.454938078869571	0.533960207291289	0.156958957891905	0.41676833701713	0.58323166298287	0.44740709101234	0.426272705090966	0.355389789704102	0.117010740239759	0.279023110810147	0.986722935220718
cela1_red_18_10171118	Length	0.646855630782172	0.502275296804904	0.109184290073657	0.51406762091282	0.48593237908718	0.365679624665294	0.376748089013523	0.297063325156528	0.18706516993621	0.286787814497033	0.986722935220718
cela1_red_18_10240728	Length	-0.762863290587183	0.497107244193046	0.572066277551533	0.0882386960936041	0.427933722448467	0.318207826986603	0.339695026354863	0.261599868028765	-0.229207216149148	0.29223611139888	0.986722935220718
cela1_red_18_10282621	Length	0.805134670219975	0.64244468070956	0.136227231278794	0.480194252755368	0.519805747244632	0.394007278000741	0.383578515965838	0.303749070802117	0.163496797296761	0.299304839421203	0.986722935220718
cela1_red_18_10333229	Length	-0.8577607110017	0.551714460560415	0.561049906930039	0.0964370203090548	0.438950093069961	0.326929561895373	0.342513072760906	0.264131031311852	-0.223042248040425	0.29782807848476	0.986722935220718
cela1_red_18_1041542	Length	0.046224977527802	0.521218158988556	0.25155927412844	0.278781499867748	0.721218500132252	0.56178860512579	0.469659226003812	0.392611303403343	0.0118326032586402	0.263818461673911	0.986722935220718
cela1_red_18_1042480	Length	0.98065072988783	0.515307419567268	0.0663382407442113	0.649541825492191	0.350458174507809	0.258490339102575	0.284119933763598	0.214426550073329	0.289221702836744	0.298808865627347	0.986722935220718
cela1_red_18_10470484	Length	0.25660240560789	0.489358005219825	0.187088418624453	0.352706165922734	0.647293834077265	0.502299218313031	0.460205415452813	0.385170500259685	0.0716526839262752	0.26277506583278	0.986722935220718
cela1_red_18_10511910	Length	0.0966411746156733	0.519530931928141	0.237186585099202	0.294378428292739	0.705621571707261	0.551226207930508	0.468434986608059	0.391658527656263	0.0248675219093004	0.264031613961653	0.986722935220718
cela1_red_18_10546874	Length	-1.15844922136164	0.509635999597271	0.73072649455067	0.0455771052624531	0.26927350544933	0.19881906502037	0.223696400186877	0.167830616637269	-0.355095867969327	0.296375629297826	0.986722935220718
cela1_red_18_10656726	Length	-1.27452518708764	0.554113180507295	0.714853883052357	0.0510512497395052	0.285146116947643	0.211147339136235	0.234094867208138	0.176417777622016	-0.344764419910842	0.300910914019173	0.986722935220718
cela1_red_18_1065967	Length	0.257993575816444	0.571803031694438	0.209115956645296	0.34178211304538	0.65821788695462	0.511513768134416	0.449101930309324	0.376139671477328	0.0594075011522972	0.276627397912886	0.986722935220718
cela1_red_18_10772905	Length	-0.462978927952713	0.537776660652038	0.418291369543939	0.156667993062759	0.581708630456061	0.446264487399881	0.425040637393303	0.354146731062663	-0.118064418612257	0.279809937074698	0.986722935220718
cela1_red_18_10796305	Length	1.68188975312202	0.666764460561426	0.0573831336771994	0.703746550546308	0.296253449453692	0.218743604021859	0.238870315776492	0.180000940505053	0.34045264552815	0.308161299239294	0.986722935220718
cela1_red_18_10811985	Length	1.68188975312202	0.666764460561426	0.0573831336771994	0.703746550546308	0.296253449453692	0.218782166134015	0.238870315776492	0.180031762167498	0.34045264552815	0.308161299239294	0.986722935220718
cela1_red_18_10891762	Length	1.21261942778819	0.483154817514158	0.0319567880758399	0.790212778228187	0.209787221771813	0.152995306661209	0.177830433695973	0.131471750216987	0.405136846342859	0.287285712151174	0.986722935220718
cela1_red_18_1099137	Length	-0.584983090601547	0.516763126141462	0.476995619499056	0.125882129656343	0.523004380500944	0.396789925928826	0.397122250844602	0.319309009775065	-0.160613392205689	0.284272317372211	0.986722935220718
cela1_red_18_11067742	Length	-1.05759085842265	0.615699540716271	0.575422337662635	0.0954815079808465	0.424577662337365	0.315709464566205	0.329096154356519	0.252197882434636	-0.235626164063543	0.304832363087272	0.986722935220718
cela1_red_18_11147253	Length	1.05414286598892	0.869803588389156	0.170221303486954	0.438807477442674	0.561192522557326	0.428371215764472	0.390971219070371	0.312008392243231	0.130272502453727	0.310561779222879	0.986722935220718
cela1_red_18_11254405	Length	-1.75351541126038	0.704136455888536	0.682601774125588	0.0642907693822444	0.317398225874412	0.233221247347354	0.253107456492168	0.189881977487188	-0.323736654872789	0.311090840189246	0.986722935220718
cela1_red_18_11281428	Length	1.05647359026916	0.586369765862561	0.0848344754554635	0.601723404847303	0.398276595152697	0.294732746055836	0.313442119697233	0.238728593755941	0.255145826089426	0.303801883573189	0.986722935220718
cela1_red_18_11307509	Length	1.43994341008413	0.526677754468498	0.0297803817645699	0.806877141255294	0.193122858744706	0.141399648882172	0.163342476980136	0.120638024127034	0.424855411035896	0.28707508419536	0.986722935220718
cela1_red_18_11357325	Length	1.65620855422815	0.498255700445119	0.0126646955633661	0.901231348687961	0.0987686513120387	0.0723449361122322	0.0861039557486726	0.0633543802421319	0.52185341306706	0.25345224300139	0.986722935220718
cela1_red_18_11391972	Length	-1.11152440543593	0.737616778552513	0.505755876356797	0.130023392501918	0.494244123643203	0.372405325451281	0.364220731141285	0.284805298926752	-0.183245661925161	0.30860224245662	0.986722935220718
cela1_red_18_11430736	Length	2.10780714492483	0.505970321207367	0.00424468602730103	0.961095703063733	0.0389042969362667	0.0283633900442068	0.0346596109089656	0.0254925841824227	0.608227107009652	0.208215459935281	0.986722935220718
cela1_red_18_11445792	Length	0.865831952898663	0.514475988264929	0.0805601564532752	0.600689378551268	0.399310621448732	0.295575178163263	0.318750464995457	0.243447681720941	0.251478423261927	0.29660000584612	0.986722935220718
cela1_red_18_11497051	Length	1.53875452982692	0.628674011972008	0.0552752040039469	0.707758953764583	0.292241046235417	0.215606465048909	0.23696584223147	0.178668025060115	0.342459412095292	0.305990084460899	0.986722935220718
cela1_red_18_11555687	Length	0.0362692699090987	0.598400869281867	0.263851090577209	0.281231041734239	0.718768958265761	0.560471098085645	0.454917867688552	0.380903957385364	0.0078010135453663	0.277560572888433	0.986722935220718
cela1_red_18_11589717	Length	1.42468571488923	0.950921183799046	0.157719750087056	0.466037759950241	0.533962240049759	0.405827605419937	0.376242489962703	0.296371877918247	0.151684854066992	0.315626524633489	0.986722935220718
cela1_red_18_11640164	Length	0.372013923894523	0.534715782957311	0.174319880488184	0.386118381562737	0.613881618437263	0.4735026099537	0.439561737949078	0.367887744872683	0.0945061765969961	0.275307428196071	0.986722935220718
cela1_red_18_11665728	Length	1.68331342867945	0.586388984966431	0.0327631612397749	0.798329343999368	0.201670656000632	0.148210664089495	0.168907494760857	0.125741601645851	0.42103901626372	0.291905559016814	0.986722935220718
cela1_red_18_1166699	Length	1.04943282324038	0.482215928288716	0.0460120277651736	0.723748592899952	0.276251407100048	0.204135071606734	0.230239379334874	0.173471705358724	0.346809919680994	0.294331707110783	0.986722935220718
cela1_red_18_11702663	Length	-2.05501244649975	0.767304729646659	0.686776130046917	0.0644750281546773	0.313223869953083	0.230689332466817	0.248748841798406	0.186935372959055	-0.32870796148662	0.313277504182019	0.986722935220718
cela1_red_18_11744862	Length	0.10297168776532	0.508510913299357	0.233285447966461	0.296110526193759	0.703889473806241	0.549926348047323	0.47060402583978	0.393324692467091	0.0271673399660813	0.26180455338585	0.986722935220718
cela1_red_18_11771329	Length	-1.55487681853482	0.498423662965029	0.877387333351042	0.0164777484130951	0.122612666648958	0.0878860921007341	0.106134918235863	0.0770669764324306	-0.494255678815151	0.264453552178527	0.986722935220718
cela1_red_18_11784390	Length	-2.29412109334632	0.903824788429243	0.618672657734668	0.0893151977769354	0.381327342265332	0.282122491256414	0.292012144488396	0.221102406309883	-0.274038552355004	0.319698701511895	0.986722935220718
cela1_red_18_11860861	Length	-1.69596383416456	0.501819336959753	0.905471383434414	0.0120446716792098	0.0945286165655855	0.0697886037705237	0.0824839448863757	0.0611665589783303	-0.527401095308023	0.251314755714022	0.986722935220718
cela1_red_18_11900263	Length	0.840700661272403	0.59043208805559	0.1133792754396	0.523841770899799	0.476158229100201	0.357298487943006	0.3627789536606	0.283435508183455	0.195979079106134	0.298559394506504	0.986722935220718
cela1_red_18_11918489	Length	-1.79802527401174	0.726310894346646	0.671279608296086	0.0681962487422159	0.328720391703914	0.242372309168349	0.260524142961698	0.195748949736552	-0.314831103471974	0.31253395493057	0.986722935220718
cela1_red_18_11946345	Length	-1.22592894697403	0.649121532011842	0.597384101205054	0.0894448320224532	0.402615898794946	0.29781633590527	0.313171066772493	0.238498801350562	-0.25343990913523	0.308372023008787	0.986722935220718
cela1_red_18_12017138	Length	-0.599286425025426	0.769960223892988	0.386998100477502	0.197336693165314	0.613001899522498	0.472707769225199	0.415665206357184	0.34431349723331	-0.0897754628635292	0.301043153736113	0.986722935220718
cela1_red_18_1204996	Length	1.11471591932361	1.98047384484653	0.267678220240708	0.328079797182367	0.671920202817633	0.522501316040675	0.404241982576926	0.329305439620369	0.0298158677071231	0.324078393714184	0.986722935220718
cela1_red_18_12072943	Length	0.565886849215743	0.541402676216104	0.138568522394749	0.455330748040959	0.544669251959041	0.414552255008493	0.406100729564292	0.33213132601999	0.145031136688984	0.285066559124477	0.986722935220718
cela1_red_18_12157088	Length	-0.270831201865157	0.501534917292195	0.356167801588897	0.187246383780528	0.643832198411103	0.499477910053314	0.456585814630576	0.382336159080827	-0.0736214873536288	0.265688191182879	0.986722935220718
cela1_red_18_12234603	Length	1.82983755851689	0.510839282194209	0.00979988299518977	0.920850693891856	0.0791493061081437	0.0585282929872186	0.0693494231129539	0.0520372573010287	0.547886442929012	0.242432239014669	0.986722935220718
cela1_red_18_12263054	Length	-1.00512770582201	0.547769341517767	0.622342830789892	0.076118912121094	0.377657169210108	0.279599664164517	0.301538257089014	0.229091829622538	-0.269675158536041	0.30120471367607	0.986722935220718
cela1_red_18_12331754	Length	-1.61209184794903	0.50466599428113	0.883600867858797	0.01553689672144	0.116399132141203	0.0845641554430352	0.100862235419763	0.0737552862302859	-0.501898616024598	0.262081467469564	0.986722935220718
cela1_red_18_12483640	Length	-0.173682662918304	0.562530626461828	0.317584904096156	0.226080432017658	0.682415095903844	0.531769806993268	0.456334663886187	0.382095401971911	-0.0406664599205447	0.273315277140228	0.986722935220718
cela1_red_18_1258927	Length	0.568211453863973	0.564846586967321	0.146441692742968	0.444599978758718	0.555400021241282	0.423425538886189	0.408958328498314	0.336140536332882	0.13708544325551	0.286926300486239	0.986722935220718
cela1_red_18_12678069	Length	-0.544862321705215	0.683317351911132	0.396083388133214	0.185122702174223	0.603916611866786	0.465015625148296	0.418793909692562	0.34781217297313	-0.0985783266768884	0.294859032181059	0.986722935220718
cela1_red_18_12681407	Length	-0.938268257237819	0.55726376648518	0.586885519319716	0.0879716986589151	0.413114480680284	0.306193530278019	0.325142782021369	0.248595554312538	-0.242765697327702	0.300302206967795	0.986722935220718
cela1_red_18_12734319	Length	-1.58441116939436	0.547281562993295	0.821741557262707	0.0272668446278666	0.178258442737293	0.129050094710619	0.150991598109426	0.11017623409754	-0.440868756813877	0.284717287059406	0.986722935220718
cela1_red_18_12773124	Length	-0.925010384592805	0.606375057172582	0.540176654849529	0.108050522887534	0.459823345150471	0.343908170425644	0.351772822262937	0.272510848508224	-0.208536403671731	0.301519407362045	0.986722935220718
cela1_red_18_12872999	Length	-0.142734664126434	0.505401470794586	0.309475426119377	0.221598182086471	0.690524573880623	0.53863003289991	0.468926391794152	0.392065638806372	-0.0380047817810472	0.261980103067405	0.986722935220718
cela1_red_18_12899029	Length	0.46051487458514	0.516267787013775	0.149630101910374	0.426092005814374	0.573907994185626	0.43939859070109	0.424277892275252	0.353394689566305	0.124001859048835	0.277407241396496	0.986722935220718
cela1_red_18_13027830	Length	-0.159706214350762	0.513872604501352	0.315053735720032	0.218995327585497	0.684946264279968	0.533860682558656	0.465950936694471	0.389572022792872	-0.0417616707326909	0.264159435030399	0.986722935220718
cela1_red_18_13301659	Length	-0.201283180081546	0.480523904250243	0.332140864336028	0.199096295012633	0.667859135663972	0.519212338124643	0.468762840651338	0.391949491212923	-0.0569844620246034	0.258518082175413	0.986722935220718
cela1_red_18_1330796	Length	0.684025581328495	0.609257767635284	0.142614966676945	0.461282414605996	0.538717585394004	0.409923872727776	0.396102618717059	0.317942677445788	0.149288140324775	0.294091900419224	0.986722935220718
cela1_red_18_13324418	Length	0.484328890407053	0.857877166982984	0.226440067258588	0.353468567679827	0.646531432320173	0.501753824416945	0.420091365061584	0.349263000032671	0.060436766707208	0.304328899126707	0.986722935220718
cela1_red_18_13392675	Length	-0.453104396436406	0.518330187997408	0.422273444304452	0.151878181146971	0.577726555695548	0.442873845088609	0.425848374548576	0.354942491615674	-0.121224707767686	0.27723422238638	0.986722935220718
cela1_red_18_13494362	Length	0.026541050827621	0.472511977368034	0.249773812972031	0.267672748339503	0.732327251660497	0.566920637376593	0.482553438688466	0.398492661195089	0.00755960184467625	0.252230932480273	0.986722935220718
cela1_red_18_13497215	Length	-0.0367565942798608	0.470972225387922	0.271048809140651	0.246151591087828	0.728951190859349	0.565617922200714	0.482799599771521	0.398524183187351	-0.0105060394364594	0.251902310524234	0.986722935220718
cela1_red_18_13531017	Length	0.496620917240073	0.482532707760917	0.129458715565701	0.458459345721409	0.541540654278591	0.411987393112009	0.41208193871289	0.339997091645003	0.147111952635415	0.276165438277977	0.986722935220718
cela1_red_18_13554875	Length	0.594748761195051	0.487099885992541	0.112264643698468	0.501524649960357	0.498475350039643	0.37588121318501	0.386210706341176	0.306460254365014	0.17768383159129	0.282886179329388	0.986722935220718
cela1_red_18_13687557	Length	-0.739534545647447	0.51824176521737	0.54194083599452	0.1004613154206	0.45805916400548	0.342596922140047	0.35759784858488	0.27852005633692	-0.207822160971985	0.292102364398786	0.986722935220718
cela1_red_18_13833808	Length	1.01307866208909	0.533244158310128	0.0695612465210279	0.641760200495878	0.358239799504122	0.264724172500709	0.288678552983094	0.218615423277807	0.284133910111939	0.300418901435694	0.986722935220718
cela1_red_18_13860428	Length	-0.0141796836716334	0.485947230212988	0.265139301109463	0.255931254428658	0.734860698890537	0.567738541761808	0.478929444461879	0.397887540184472	-0.00392246760842404	0.255599171645471	0.986722935220718
cela1_red_18_13889833	Length	-0.621728209224065	0.596987143352371	0.447553373503038	0.148293490976312	0.552446626496962	0.420867439837737	0.404153135520651	0.329207202091338	-0.139075831468532	0.291216896351905	0.986722935220718
cela1_red_18_13926981	Length	0.498538353005145	0.51843917879503	0.142824464830556	0.440416935423857	0.559583064576143	0.426951077062543	0.416758599745586	0.345527173737274	0.134298499723428	0.279687766667511	0.986722935220718
cela1_red_18_13968510	Length	-1.46764446684677	0.493936334674484	0.859876879860726	0.0193548186959478	0.140123120139274	0.100929988249698	0.120768301443326	0.0879259953804587	-0.474757270001932	0.270817266403597	0.986722935220718
cela1_red_18_14229239	Length	-1.16866653204104	0.535884906003552	0.699620680694018	0.0541467817617404	0.300379319305982	0.221608248323999	0.246232537544241	0.185461663686706	-0.330897757777329	0.300291562031702	0.986722935220718
cela1_red_18_14265001	Length	0.680328563770662	0.486722823759263	0.0970855486916788	0.542766352076017	0.457233647923983	0.341953748778651	0.360148099232304	0.280734848328933	0.207301885315917	0.287832882946186	0.986722935220718
cela1_red_18_14266174	Length	1.11468407127056	0.516693656220353	0.0523274593451455	0.703589199373926	0.296410800626074	0.219012887416876	0.244083341280929	0.183757618761118	0.332871326299267	0.298507387495252	0.986722935220718
cela1_red_18_14326463	Length	-1.42710597080665	0.590222963640253	0.720058323967141	0.0509572231602143	0.279941676032859	0.207378531734141	0.228984452872645	0.172294846869532	-0.351182672944912	0.30291725521254	0.986722935220718
cela1_red_18_14391662	Length	-1.11288915728407	0.573330473284242	0.634847483479763	0.0737350951834495	0.365152516520237	0.270053528030272	0.291417421336787	0.220625614916035	-0.280574096479708	0.303844155539726	0.986722935220718
cela1_red_18_14393686	Length	-1.11288915728407	0.573330473284242	0.634847483479763	0.0737350951834495	0.365152516520237	0.270079726098726	0.291417421336787	0.220645528223045	-0.280574096479708	0.303844155539726	0.986722935220718
cela1_red_18_14501012	Length	-1.49502041274876	0.514590115354154	0.839900544798326	0.0232406579323321	0.160099455201674	0.114304949609133	0.136858797269342	0.0987295634221524	-0.456160923606501	0.278183017640021	0.986722935220718
cela1_red_18_14505828	Length	-1.44875119778146	0.54805012814941	0.780728242378746	0.0356799655846501	0.219271757621254	0.159675223452648	0.183591792036603	0.135586957830628	-0.402137973671998	0.293218061094376	0.986722935220718
cela1_red_18_14541338	Length	-1.66547183374054	0.516954047829463	0.881065930657696	0.016098580871426	0.118934069342304	0.0863454583866054	0.102835488470878	0.0751019621590286	-0.500256542144238	0.263648228506154	0.986722935220718
cela1_red_18_14566826	Length	-0.750623257718695	0.537161914804142	0.530867454349645	0.106262587216024	0.469132545650355	0.351853210205153	0.362869958434331	0.283533369428813	-0.200194406460337	0.293344012779152	0.986722935220718
cela1_red_18_14575073	Length	1.80705333484155	0.495504507101596	0.00806617598722876	0.932192834323056	0.0678071656769442	0.0506013559418622	0.0597409896897154	0.044568455513496	0.561713434545196	0.234296096865486	0.986722935220718
cela1_red_18_14599229	Length	-0.709880691615365	0.692374662868163	0.432740712428961	0.1641559927898	0.567259287571038	0.433840985639568	0.403103294781239	0.327541025776721	-0.1269812392079	0.299043357179184	0.986722935220718
cela1_red_18_14615956	Length	1.06311609551488	0.483684516878688	0.0451903714262117	0.727671302372256	0.272328697627744	0.201316609164567	0.227138326201532	0.170603909294795	0.350245701720214	0.29424280860548	0.986722935220718
cela1_red_18_14663495	Length	1.23861579971849	0.708304495358627	0.108092845216479	0.554139532774354	0.445860467225646	0.33269722054515	0.337767622009167	0.25995899710465	0.220615660511775	0.310060150978283	0.986722935220718
cela1_red_18_14684046	Length	-0.174984560637716	2.25713869544888	0.301329811151159	0.293988913270745	0.698670188848841	0.545498169320557	0.404681275578096	0.329967906402999	-0.00362801978601314	0.32500993886656	0.986722935220718
cela1_red_18_14720754	Length	-0.505312403554559	0.53259374071368	0.436458844414837	0.146636348595836	0.563541155585163	0.430636283467429	0.416904806989327	0.345680247359787	-0.131349578520909	0.281361093971761	0.986722935220718
cela1_red_18_1478465	Length	0.638550407887018	0.506375297043121	0.112276455941611	0.50722726278123	0.49277273721877	0.371108955614459	0.380496281277159	0.300517156285795	0.182228777825912	0.286556116166022	0.986722935220718
cela1_red_18_1481053	Length	0.493870719963532	0.504520061019041	0.13855790033863	0.445351621552749	0.554648378447251	0.422698785943703	0.416090478108621	0.344811948284653	0.137880382992927	0.278095030895534	0.986722935220718
cela1_red_18_14934612	Length	0.229492056718875	0.508892484733576	0.199697166342967	0.339796658830491	0.660203341169509	0.512988642131704	0.460506174826542	0.385413619407472	0.0610462188654764	0.265366472982741	0.986722935220718
cela1_red_18_14960525	Length	-1.0964489698879	0.479554459379704	0.748203865203096	0.0404949464119354	0.251796134796904	0.185307143712147	0.211301188384969	0.157593488012084	-0.367361938831686	0.292285648968769	0.986722935220718
cela1_red_18_15022891	Length	-0.745842888879511	0.516818465572256	0.545913634373125	0.0989097760850759	0.454086365626875	0.339405105559548	0.355176589541799	0.275799718408858	-0.210698014908283	0.292321614566421	0.986722935220718
cela1_red_18_15112367	Length	0.546053932409724	0.503455239092183	0.127949121727286	0.468439059590595	0.531560940409405	0.404103535142325	0.403611818682119	0.328256748016601	0.154356624560356	0.28108773082129	0.986722935220718
cela1_red_18_15187609	Length	0.0547191522742973	0.497411989879042	0.245206560006777	0.279625685315989	0.720374314684011	0.561349593119536	0.475167754677234	0.396347886848767	0.0147714474222879	0.258628971030802	0.986722935220718
cela1_red_18_15228169	Length	-0.0986407669925883	0.480714209846349	0.293718569950322	0.228676036608638	0.706281430049678	0.551725901854524	0.47760539344104	0.397489260400566	-0.0276740330565408	0.255326132965636	0.986722935220718
cela1_red_18_15249848	Length	0.0647611543036994	0.493457547300677	0.241476167705097	0.28266623963925	0.71733376036075	0.559569275212028	0.475857592655654	0.396757049585382	0.0176407422071612	0.257818315402266	0.986722935220718
cela1_red_18_15348160	Length	0.182877916163596	0.501015301655415	0.209680053759348	0.323724397563742	0.676275602436258	0.526284333107456	0.46659554867691	0.390133951094018	0.0493265308956965	0.262201138208252	0.986722935220718
cela1_red_18_15464920	Length	1.0667062212406	0.549156748271865	0.0696287673905756	0.64455813627204	0.35544186372796	0.262520655113233	0.285813096337384	0.216100513698649	0.287155839535831	0.301955237015061	0.986722935220718
cela1_red_18_15508484	Length	-0.48282141081828	0.556257163050942	0.41834593241946	0.159041454924234	0.58165406758054	0.44619849250544	0.422612612656305	0.351694640099675	-0.117824764206419	0.28255523461586	0.986722935220718
cela1_red_18_15536208	Length	-1.00441817111177	0.495704370310689	0.684926274081396	0.0559343547903213	0.315073725918604	0.231889193546018	0.259139371128283	0.19455476820799	-0.316041185786834	0.296979409355548	0.986722935220718
cela1_red_18_15590511	Length	-2.12466546615793	0.62101057865603	0.855858129589051	0.0217161870984235	0.144141870410949	0.103813631646627	0.122425683312525	0.088828397154933	-0.480364267592295	0.27696342001197	0.986722935220718
cela1_red_18_15692844	Length	-1.11182359830533	0.491048530872309	0.737960132677957	0.0431977358257183	0.262039867322043	0.192972438078352	0.218842131496324	0.164036609099203	-0.359663768682825	0.294205474888037	0.986722935220718
cela1_red_18_15701090	Length	-0.0859280131199807	0.495285724803866	0.289914564270601	0.235530907848191	0.710085435729399	0.554630076991232	0.474554527881208	0.395983593416195	-0.0233309247830901	0.258554684455725	0.986722935220718
cela1_red_18_15848604	Length	0.194967778309021	0.480099286822259	0.200711992888934	0.329718997306424	0.670281002693576	0.521107927533461	0.469569009804642	0.3925490715643	0.0552114804721006	0.258167837332391	0.986722935220718
cela1_red_18_15940166	Length	-2.25542490936524	0.70470606908465	0.789138700817014	0.036670074420519	0.210861299182986	0.153979094705205	0.174191224762467	0.12912282649895	-0.417812893162542	0.298076761296962	0.986722935220718
cela1_red_18_1594880	Length	-0.963132283670254	0.509927368490971	0.648520089457022	0.0663005580355727	0.351479910542978	0.259234380176801	0.285179352507406	0.215385087243934	-0.288084248277304	0.298226728395777	0.986722935220718
cela1_red_18_16008102	Length	2.29715749472402	0.495866803668075	0.00194785900317231	0.980180029928476	0.0198199700715236	0.0162983308001391	0.0178721110683513	0.014727574922714	0.647196056400437	0.181399882076561	0.986722935220718
cela1_red_18_16068320	Length	-0.434367483543086	0.61391348271853	0.385295541031427	0.185181247338625	0.614704458968573	0.474188591339293	0.429523211629948	0.35853588297649	-0.0917185872430882	0.286482305782634	0.986722935220718
cela1_red_18_16088410	Length	2.25477114417111	0.518125418404207	0.00363324626719575	0.966221965489184	0.0337780345108162	0.0258045780537198	0.0301447882436204	0.0232597183891793	0.61886950059227	0.202101925154082	0.986722935220718
cela1_red_18_16211030	Length	-2.17182823915188	0.617504009419102	0.868321045249952	0.0193617888024138	0.131678954750048	0.0945972491614557	0.112317165947635	0.081631686140009	-0.493551170764094	0.272055903614921	0.986722935220718
cela1_red_18_16329642	Length	-0.589977808341995	0.493021186485803	0.49498457493312	0.115560114999013	0.50501542506688	0.381358202422601	0.389455310067868	0.310305203221594	-0.173152847199427	0.282973283099176	0.986722935220718
cela1_red_18_16372790	Length	-1.06051248920793	0.492984321766541	0.713302751023481	0.0489183145599432	0.286697248976519	0.212199871132766	0.237778934416576	0.17941364980868	-0.339055363496584	0.295911219752797	0.986722935220718
cela1_red_18_16401967	Length	-0.600045219400199	0.483922724727174	0.506448941277214	0.109982803458204	0.493551058722786	0.371824524337328	0.383568255264582	0.303733794363575	-0.181111432451667	0.283016882351472	0.986722935220718
cela1_red_18_16533922	Length	1.34902631743066	0.476797741736143	0.0211370069235625	0.847771816780879	0.152228183219121	0.109179683341878	0.131091176295558	0.094503474196231	0.460176547051595	0.273757203367607	0.986722935220718
cela1_red_18_16625658	Length	1.56752859397544	0.510826655794826	0.0187750340706479	0.864748498748515	0.135251501251485	0.0968260568986167	0.116476467180837	0.0845058505229119	0.481706565449293	0.269886145677318	0.986722935220718
cela1_red_18_16636569	Length	0.625455459767335	0.499271096835251	0.111699932167219	0.506663158872664	0.493336841127336	0.371692335836456	0.381636908960118	0.301640951880777	0.181657851831057	0.2854327580603	0.986722935220718
cela1_red_18_16804780	Length	-1.09225588932483	1.08930930209505	0.392037163819595	0.206734441979201	0.607962836180405	0.468482867911188	0.401228394201205	0.324725337464491	-0.0903274150508171	0.315343790844884	0.986722935220718
cela1_red_18_16977807	Length	-0.295599339949161	0.741287770964116	0.334001300851696	0.234060172669827	0.665998699148304	0.517575714953379	0.431938526478477	0.36079134889875	-0.0466586344272097	0.295455995526862	0.986722935220718
cela1_red_18_17045123	Length	1.13336131877992	0.476946298212799	0.0362898264224715	0.767723725759374	0.232276274240626	0.169291457065207	0.195986447818155	0.145433442945204	0.384175866380332	0.289980255844021	0.986722935220718
cela1_red_18_17103166	Length	1.29829281633068	0.481617914068323	0.0255038261218939	0.823863386503243	0.176136613496757	0.127028342172793	0.150632787374864	0.109909755593336	0.436812557163856	0.280459016935415	0.986722935220718
cela1_red_18_17132873	Length	-1.50058045713444	0.496214048274755	0.865997622095758	0.018348477348137	0.134002377904242	0.095968461439459	0.115653900556105	0.0836544781085294	-0.481545194980998	0.268759070865143	0.986722935220718
cela1_red_18_17177714	Length	-1.3505710633089	0.524580022645126	0.780649571958651	0.0350875778845242	0.219350428041349	0.159817216645042	0.184262850156825	0.135934248034071	-0.400258968532938	0.29178488400818	0.986722935220718
cela1_red_18_17217496	Length	-1.32462057798483	0.493704114538027	0.815447495883721	0.0273575400653959	0.184552504116279	0.134092610971978	0.157194964050883	0.11553626974334	-0.429964692369079	0.283192264680461	0.986722935220718
cela1_red_18_17248542	Length	-0.901544583860534	0.601271040008828	0.536310979192589	0.109213425819951	0.463689020807411	0.347167670598792	0.354475594987459	0.27512830379744	-0.205529412824995	0.300725071156813	0.986722935220718
cela1_red_18_17277281	Length	1.46553059247635	0.479481948363677	0.0160416370463295	0.878488263455143	0.121511736544858	0.0876887820180738	0.105470099498528	0.0769036733885911	0.493335048691219	0.263151184401165	0.986722935220718
cela1_red_18_17303612	Length	1.351520056986	0.481846039532238	0.022351033707432	0.841399158299636	0.158600841700364	0.113775893489794	0.136249807992932	0.0985069656568809	0.454267632745175	0.275920373409593	0.986722935220718
cela1_red_18_17394065	Length	-0.307075216737087	0.871815570265746	0.326926050193628	0.248607836728784	0.673073949806372	0.523535294453087	0.424466113077588	0.353586937567035	-0.0371982127281858	0.303928060572237	0.986722935220718
cela1_red_18_17476154	Length	-0.988941954638018	0.509076492110755	0.660793769868437	0.0629182730042112	0.339206230131563	0.25059842472685	0.276287957127352	0.208483704158021	-0.297705986865709	0.298350799684399	0.986722935220718
cela1_red_18_1750593	Length	-1.70145293220644	0.53199101392356	0.871062010066676	0.0179694146700971	0.128937989933324	0.0928303348217366	0.110968575263226	0.0804388794973297	-0.490527097681465	0.268340711445184	0.986722935220718
cela1_red_18_17576627	Length	0.915953359087722	0.475513530729651	0.0582783509197622	0.670993827256093	0.329006172743907	0.242566023032289	0.270727821824145	0.204138023544772	0.303264614002192	0.29477213413535	0.986722935220718
cela1_red_18_17645394	Length	-1.20819224111319	0.70203558510358	0.551003506445472	0.109059637959716	0.448996493554528	0.335213274621164	0.339936855594811	0.261891462825334	-0.21810957998904	0.309493685554987	0.986722935220718
cela1_red_18_17746465	Length	1.09864346567279	0.501554927557925	0.0482992291656718	0.717579358105557	0.282420641894443	0.208964897181631	0.234121412728771	0.176449906594793	0.343340965360229	0.296502337413684	0.986722935220718
cela1_red_18_17750887	Length	-0.615849501091147	0.484987090063836	0.513201583294352	0.107554478891268	0.486798416705648	0.366310834613206	0.37924393781438	0.299353438947444	-0.185962730298975	0.284050781113408	0.986722935220718
cela1_red_18_17790223	Length	-0.701020626275166	0.762896150817648	0.408376310250043	0.183156923404151	0.591623689749957	0.454736089856572	0.408466766345807	0.335445261551067	-0.107023729788911	0.302228274332896	0.986722935220718
cela1_red_18_17874367	Length	1.06934553779416	0.48053240560004	0.0434182542484661	0.734988413125132	0.265011586874868	0.195299321772706	0.221593332626402	0.166033756955657	0.356136721119087	0.293450130059507	0.986722935220718
cela1_red_18_18008498	Length	-1.27334750133591	0.489599849233334	0.803367913111896	0.0295659579781449	0.196632086888104	0.14394238719263	0.167066128909959	0.124232730737282	-0.418047649462346	0.285413972421328	0.986722935220718
cela1_red_18_18067040	Length	-1.86604999065679	1.51842793231726	0.386329733307761	0.217495070671847	0.613670266692239	0.473306036885729	0.396175196020392	0.318030111149437	-0.0833717348668134	0.322378871360326	0.986722935220718
cela1_red_18_18128200	Length	-0.952280467750456	1.13435532001816	0.372111889961645	0.22211750110777	0.627888110038355	0.48522103300745	0.405770608930586	0.331553624187316	-0.0730302328928271	0.315513263198053	0.986722935220718
cela1_red_18_18214679	Length	0.601562173968531	1.21615695888549	0.252665731526678	0.335951643086484	0.664048356913516	0.515957449185908	0.411382625386838	0.339122864960633	0.0405136641390577	0.316034042453097	0.986722935220718
cela1_red_18_18249301	Length	-0.978847899222827	0.584980873365179	0.576003995126748	0.0934626234758885	0.423996004873252	0.315189359333647	0.330533381397364	0.253666643047299	-0.235313643411093	0.302234460068608	0.986722935220718
cela1_red_18_18282779	Length	-0.828680237890439	0.579665657409402	0.527556256192709	0.111079004374764	0.472443743807291	0.354495476656865	0.361364739432527	0.281982566261425	-0.198593179697186	0.297809835260196	0.986722935220718
cela1_red_18_18385676	Length	-1.39031277810311	0.928654654664196	0.469310336633789	0.15531324644787	0.530689663366211	0.403396525083197	0.375376416918341	0.295418811644798	-0.154372922966077	0.315056108924008	0.986722935220718
cela1_red_18_18410363	Length	-0.629523973984077	0.508561952916618	0.501636490163183	0.11472437974133	0.498363509836817	0.375816823020026	0.383639130095486	0.303840641415656	-0.178243032169775	0.286187361375381	0.986722935220718
cela1_red_18_18461127	Length	-0.443678287408746	0.506058426338291	0.423575618013606	0.149412267373413	0.576424381986394	0.441699203299938	0.427012114612981	0.355990100764377	-0.122307119991414	0.275339859552769	0.986722935220718
cela1_red_18_18487710	Length	-0.0878758205553023	0.588851514805382	0.29379820407316	0.250626382012532	0.70620179592684	0.551685056378576	0.455575413914308	0.38142847325752	-0.0193257025137636	0.276384306876325	0.986722935220718
cela1_red_18_1851713	Length	0.707849138852484	0.566061873222366	0.1238439599202	0.493745252638798	0.506254747361202	0.382275273051328	0.382410787441001	0.302415036300317	0.173295423965607	0.292820896685054	0.986722935220718
cela1_red_18_18576464	Length	-1.03091454191996	0.712133215732958	0.501118199880332	0.130862707177284	0.498881800119668	0.376151587221493	0.368019092942383	0.28843071610154	-0.17959831844846	0.306612312990316	0.986722935220718
cela1_red_18_1860575	Length	1.34155055964654	0.503508316234219	0.0291776620639411	0.807193064182776	0.192806935817224	0.14096743368168	0.163629273753283	0.120853463691728	0.423059567433285	0.285594695108369	0.986722935220718
cela1_red_18_18608685	Length	-0.265024103299413	0.805426022650575	0.324424296070955	0.246725001440394	0.675575703929045	0.52557459142366	0.428850702488651	0.357838097489566	-0.0365969187196532	0.299826781977421	0.986722935220718
cela1_red_18_18619442	Length	-0.902345949666228	0.656700189554946	0.499624686809916	0.128292575671418	0.500375313190085	0.377406819611533	0.372082737518667	0.292105169552485	-0.178276661946143	0.302360481989694	0.986722935220718
cela1_red_18_18654605	Length	-1.15787992692243	0.519857153477965	0.716532933913711	0.0493216900872192	0.283467066086289	0.209835598299259	0.23414537599907	0.17651408000923	-0.343888700599285	0.298157428546728	0.986722935220718
cela1_red_18_18695181	Length	-0.667694981987399	0.518480350635755	0.51087364309999	0.11214682478273	0.48912635690001	0.368269327578828	0.37697953211728	0.297303271250859	-0.185134321564986	0.288710747325048	0.986722935220718
cela1_red_18_18725015	Length	0.37407109893645	0.552535427858354	0.179352870709735	0.38214079422614	0.61785920577386	0.476823268343644	0.438506335064125	0.366861689085155	0.0910228531734604	0.277698593792987	0.986722935220718
cela1_red_18_18755436	Length	-1.62566488599641	1.06817443958187	0.452624367198841	0.168090385288229	0.547375632801159	0.416789539956326	0.379285247512929	0.2993615169473	-0.140461102149113	0.318265947968337	0.986722935220718
cela1_red_18_18786101	Length	0.553599518558057	0.509279470578392	0.12878423446799	0.468230306561756	0.531769693438244	0.404285074581939	0.402985458970255	0.327348682589502	0.154252949153487	0.281979670832063	0.986722935220718
cela1_red_18_18831114	Length	1.22544834969453	1.36170417976038	0.230149492057137	0.36692187813155	0.63307812186845	0.490123274824725	0.402928629811314	0.327284424979412	0.0670954374967924	0.31965299586716	0.986722935220718
cela1_red_18_18842318	Length	-0.860719301847119	0.49481202532762	0.620338971020477	0.0732505111701813	0.379661028979523	0.281180805241364	0.306410517809342	0.232950846327131	-0.265334378835469	0.295433066211964	0.986722935220718
cela1_red_18_18906013	Length	0.0462273506816441	0.669138733007901	0.268287570539024	0.286827645145159	0.713172354854841	0.556800044384736	0.444884784315816	0.372481420901267	0.00849489972001922	0.286881642387769	0.986722935220718
cela1_red_18_18948075	Length	-0.319705852539699	0.509335355040484	0.373206325297889	0.177954050305839	0.626793674702111	0.484365765831755	0.448839624396272	0.375916517651508	-0.0858249950143585	0.269251848829834	0.986722935220718
cela1_red_18_1913015	Length	1.05246861957897	0.736269682508858	0.135810656185695	0.493159510478252	0.506840489521748	0.382793443338093	0.371029833336053	0.291036132797894	0.173482472802567	0.307547549249866	0.986722935220718
cela1_red_18_19164241	Length	2.04046125856616	1.83105630028121	0.236133484803648	0.364780766791747	0.635219233208253	0.492092586630208	0.399085748404605	0.321927617657905	0.0636278421182503	0.324136537597834	0.986722935220718
cela1_red_18_19223954	Length	-0.302072589061197	0.642284381505472	0.345262559969611	0.215792208173408	0.654737440030389	0.508576940998259	0.438945231856981	0.367302384939864	-0.0592841866935268	0.286383638524697	0.986722935220718
cela1_red_18_19262933	Length	1.11894863980999	0.515810850350036	0.0515790624418738	0.706487000519373	0.293512999480627	0.216555852940892	0.241933937038754	0.182080223699996	0.335207603398903	0.298310616765574	0.986722935220718
cela1_red_18_19284975	Length	1.11894863980999	0.515810850350036	0.0515790624418738	0.706487000519373	0.293512999480627	0.216595237355702	0.241933937038754	0.182110483413514	0.335207603398903	0.298310616765574	0.986722935220718
cela1_red_18_19320875	Length	1.11894863980999	0.515810850350036	0.0515790624418738	0.706487000519373	0.293512999480627	0.216634581479551	0.241933937038754	0.18214071254622	0.335207603398903	0.298310616765574	0.986722935220718
cela1_red_18_19416508	Length	-0.785729549044358	0.486760356867346	0.593762889699509	0.0805099286733957	0.406237110300491	0.300421318961219	0.325727181627095	0.249197511139527	-0.244794151032483	0.292674947115896	0.986722935220718
cela1_red_18_19452571	Length	-0.687309877299736	0.512266928039015	0.524176767880428	0.106410150586134	0.475823232119572	0.357021510776648	0.369413081533438	0.289873864383926	-0.194655992214971	0.289389117778925	0.986722935220718
cela1_red_18_19500615	Length	-0.90153843699151	0.898805308483809	0.407509924848148	0.190424391627601	0.592490075151852	0.455486344840918	0.402065683524251	0.325939661427791	-0.10476812033987	0.309668774950346	0.986722935220718
cela1_red_18_19539956	Length	0.545392780884842	0.541106745036514	0.142179583860813	0.447701825135445	0.552298174864555	0.420702583841276	0.410118591003742	0.337627679867768	0.139476375023006	0.284059013446027	0.986722935220718
cela1_red_18_19548472	Length	-0.00826024254216035	0.519744023338662	0.267212799314584	0.262328911411235	0.732787200685416	0.567128047118009	0.470458289274182	0.393203151897836	-0.00212054851990844	0.263343845166205	0.986722935220718
cela1_red_18_19758935	Length	-0.331718571840145	0.506527416828859	0.378511696152775	0.17425940481293	0.621488303847225	0.479907034335798	0.447228899034295	0.374576901051603	-0.0897981656243795	0.269389082756065	0.986722935220718
cela1_red_18_1976062	Length	-0.388812200396366	0.483058604207733	0.409430010915857	0.152965441993692	0.590569989084143	0.453864353077105	0.437604547090451	0.36599599184689	-0.112559655211416	0.269115063798186	0.986722935220718
cela1_red_18_19814608	Length	-0.233859228839089	0.598565492025829	0.332208905048387	0.220146838995569	0.667791094951613	0.519125747169966	0.447644255956045	0.374930940727754	-0.0505564920010572	0.279833940665916	0.986722935220718
cela1_red_18_19874718	Length	-0.0788780336881537	0.500110044245285	0.287791603081155	0.238539732003035	0.712208396918845	0.55604317359111	0.47366866491581	0.395433903712801	-0.0211828897906567	0.259552025698421	0.986722935220718
cela1_red_18_20036473	Length	-0.173471771019342	0.513805506350303	0.319734212976746	0.215359307668297	0.680265787023254	0.529715564989236	0.464906479354957	0.388820019916298	-0.045411214029993	0.26451287666288	0.986722935220718
cela1_red_18_20064924	Length	-0.521714596097823	0.502102507065535	0.458621102132911	0.132122614411397	0.541378897867089	0.411823879224852	0.409256283455692	0.336541925167537	-0.147342165553722	0.279528270309619	0.986722935220718
cela1_red_18_20124320	Length	-0.517623267212447	0.573595720075652	0.4235595279302	0.158317174804989	0.5764404720698	0.441733137361134	0.418123297264811	0.34712656895916	-0.121435558357054	0.285562536588098	0.986722935220718
cela1_red_18_20192904	Length	-0.975715249918754	0.61293548723182	0.551519165027401	0.104117068015953	0.448480834972599	0.334774137932652	0.344363766956646	0.265914094855249	-0.21726508431271	0.302991506648887	0.986722935220718
cela1_red_18_20260575	Length	-0.726982666337639	0.51244800303762	0.541471468692141	0.100089193803138	0.458528531307859	0.342821575130048	0.358439337504721	0.279305481704737	-0.207291932180728	0.291295163508999	0.986722935220718
cela1_red_18_20293510	Length	3.15291907930586	1.95413763680823	0.216701236986531	0.391471385014788	0.608528614985212	0.469066990322354	0.391827377998681	0.312948665219717	0.0868853790557319	0.325756363711266	0.986722935220718
cela1_red_18_20431802	Length	-0.676216656910991	0.560195391115773	0.485894546791273	0.126689109827864	0.514105453208727	0.389108214722982	0.387416343380863	0.307833921938292	-0.167460387098556	0.291229561223187	0.986722935220718
cela1_red_18_2044410	Length	1.20108237272578	0.48414007464017	0.0331660762747852	0.784286522800843	0.215713477199157	0.157009539821798	0.182547400924372	0.134651522431975	0.399818939335683	0.288305785482917	0.986722935220718
cela1_red_18_20494511	Length	-0.479684829090217	0.538344075035975	0.424271727598842	0.153595249330603	0.575728272401158	0.440993030798834	0.422133023070555	0.351223317998155	-0.122423191238881	0.28066008876322	0.986722935220718
cela1_red_18_20523449	Length	1.11269360699951	0.515989963840965	0.0522634590444664	0.703722282862164	0.296277717137836	0.218859191338451	0.24401425809337	0.183608973733585	0.332930282371893	0.298439980394994	0.986722935220718
cela1_red_18_20549393	Length	-2.68669378534805	1.22401989884136	0.504584815203276	0.142805046369436	0.495415184796724	0.373311412656219	0.352610138427288	0.273404008792532	-0.182392757526738	0.324003298582035	0.986722935220718
cela1_red_18_20615871	Length	0.931352035724064	0.49607528358329	0.0646466984673881	0.651471010980731	0.348528989019269	0.257166198517398	0.28388229055188	0.214233461613583	0.289478576730497	0.296794153613659	0.986722935220718
cela1_red_18_20683420	Length	0.209936946833169	0.909208034825992	0.263007662656147	0.312695576248634	0.687304423751366	0.535909056039098	0.424296761095219	0.353422680957214	0.0236643805344846	0.305450857880257	0.986722935220718
cela1_red_18_2074200	Length	0.99678506821198	0.499824361694468	0.0583959215581325	0.67608594043807	0.32391405956193	0.238846057953915	0.265518138003798	0.200065133988064	0.309243203483674	0.297465738716113	0.986722935220718
cela1_red_18_20844300	Length	-0.375830611476353	0.649338891905708	0.362447887768637	0.20418327370585	0.637552112231363	0.49416265101643	0.433368838525514	0.362100831152298	-0.0728351266295315	0.288514641811467	0.986722935220718
cela1_red_18_20995698	Length	1.07543916979652	0.555639059782162	0.0711327718489878	0.640553937004966	0.359446062995034	0.265513142170965	0.288313291146046	0.218269737630739	0.284303303618795	0.302454471009179	0.986722935220718
cela1_red_18_21024898	Length	0.231436545779499	0.628794681497077	0.226524316738253	0.329143755344865	0.670856244655135	0.521643079035103	0.444331927916881	0.372081126642552	0.0466978338845615	0.283660108829989	0.986722935220718
cela1_red_18_21102859	Length	0.0286344295526015	0.63738382270669	0.269223925910937	0.281646746564125	0.718353253435875	0.560216132696182	0.449129327524938	0.37615802364892	0.00564392913819024	0.282992593493009	0.986722935220718
cela1_red_18_21171884	Length	0.337770144415782	0.497875938562015	0.16998766185864	0.383176078378108	0.616823921621892	0.475995487291946	0.446836259763252	0.37425361073449	0.0934597839839688	0.268344639582435	0.986722935220718
cela1_red_18_21241608	Length	1.01484684535485	0.591813737298431	0.0916872050888781	0.582308701749199	0.417691298250801	0.310187067565011	0.326004093161923	0.249518428690696	0.240329368516068	0.303237832009237	0.986722935220718
cela1_red_18_21345011	Length	0.169860916736374	0.691260007638293	0.247633633288093	0.31221038289191	0.68778961710809	0.536298195188577	0.440155983819997	0.368405939352936	0.0297851862404618	0.289898800062224	0.986722935220718
cela1_red_18_21438057	Length	0.346003591278389	0.490341604935074	0.165483740484675	0.388683566606424	0.611316433393576	0.471249036852201	0.445832692908902	0.373349320454374	0.0976421677408457	0.267615789951603	0.986722935220718
cela1_red_18_2147066	Length	0.737536113781428	0.511190433802299	0.0979219544822583	0.547241970983762	0.452758029016238	0.338104490901419	0.35483607453398	0.275572924693799	0.211483850123934	0.291722065377116	0.986722935220718
cela1_red_18_21471354	Length	-0.446795141251461	0.490157324547215	0.4319477685868	0.142839905521621	0.5680522314132	0.434613986748828	0.425212325891578	0.35428863087746	-0.12840506970803	0.273705298703333	0.986722935220718
cela1_red_18_21498442	Length	-0.40649212783428	0.508499884686106	0.407460052955592	0.158196086032466	0.592539947044408	0.455525322356748	0.434343861011942	0.363016667460606	-0.110700821991201	0.273561592891574	0.986722935220718
cela1_red_18_21513649	Length	-0.417122868604872	0.508318613092917	0.411813095279477	0.155846834770408	0.588186904720523	0.451837400975049	0.432340069950115	0.361135635506909	-0.113836232866251	0.274120113520655	0.986722935220718
cela1_red_18_21584690	Length	0.525955008239772	0.504965388774922	0.132401751815647	0.458851083795942	0.541148916204058	0.411680694647194	0.408747164388412	0.335837677842542	0.147518674272822	0.280026137722765	0.986722935220718
cela1_red_18_21625051	Length	-0.210340630468109	0.668944882984644	0.321663338020316	0.237264833080676	0.678336661979684	0.528026131534139	0.441071828899008	0.369259166541803	-0.0387686738660595	0.287955735009311	0.986722935220718
cela1_red_18_2168509	Length	1.14721311211037	0.549719521321128	0.0613586908117306	0.674307247221483	0.325692752778517	0.240328768299743	0.264334061966786	0.198858569217435	0.310993930554497	0.302080858939784	0.986722935220718
cela1_red_18_21721705	Length	-0.192167807100734	0.5346757696908	0.324758890702066	0.215574689350695	0.675241109297934	0.525333820393432	0.459666419947239	0.384761775002824	-0.0480167211931628	0.268951676827807	0.986722935220718
cela1_red_18_21737586	Length	1.5053119310896	0.697420479024807	0.0806417744904884	0.629089915981277	0.370910084018723	0.27443496444821	0.290268309528235	0.21984641599926	0.279681748172565	0.311914391409869	0.986722935220718
cela1_red_18_21763761	Length	-0.405106791373637	0.937227501363914	0.335405014164645	0.244658170424321	0.664594985835355	0.516397779382025	0.419936815411035	0.349084820902045	-0.0434134770482429	0.307428741049227	0.986722935220718
cela1_red_18_21795871	Length	1.17289026882579	0.532526625070789	0.0525182961627489	0.705567501202658	0.294432498797342	0.217185345576478	0.241914202634593	0.182049933359237	0.335612752151644	0.29976512049455	0.986722935220718
cela1_red_18_21854107	Length	0.615756527319476	1.25584837020466	0.254492940275185	0.33473696475438	0.665263035245619	0.517006929564471	0.410770094970435	0.338399598404112	0.0390890032257307	0.316803577756363	0.986722935220718
cela1_red_18_21909331	Length	-0.319375719814609	0.53065966818463	0.368351087577214	0.184592982144942	0.631648912422786	0.488808783791432	0.447055930277844	0.374443445355796	-0.0814511673261327	0.272529562089493	0.986722935220718
cela1_red_18_21999900	Length	-0.659833399805838	0.662637710596056	0.431243469916704	0.162723972877163	0.568756530083296	0.435232784632556	0.406032557206133	0.332028108751432	-0.126144227240043	0.296284945066473	0.986722935220718
cela1_red_18_22061097	Length	0.568731298548596	0.489628046994054	0.118142456443103	0.487518462565543	0.512481537434457	0.387768988480192	0.394339080991354	0.31593819253093	0.167766522665706	0.281435965467461	0.986722935220718
cela1_red_18_22076410	Length	0.186050621811728	1.09662632834858	0.275621323020827	0.306895003336173	0.693104996663827	0.54085591336606	0.417483673643001	0.346289148419751	0.0150983344437258	0.312463193264314	0.986722935220718
cela1_red_18_22107716	Length	-0.101147617230299	0.488982436242416	0.294903835766184	0.229738437616934	0.705096164233816	0.550852965621806	0.475357726616881	0.396454014605502	-0.0278692867306018	0.257362969134036	0.986722935220718
cela1_red_18_22211262	Length	-1.09787992942597	0.720832910327025	0.51212418820072	0.126335661599091	0.48787581179928	0.36721148204248	0.36154015020019	0.282132135219928	-0.188124102628133	0.308035396526336	0.986722935220718
cela1_red_18_22274257	Length	0.599940339843095	0.484775908714813	0.11035471971419	0.505745706076303	0.494254293923697	0.372418491196119	0.383899574209507	0.304038695190232	0.180633283490084	0.283062755752713	0.986722935220718
cela1_red_18_22302889	Length	1.62889008331048	0.57981525044634	0.033972392902884	0.79204151240044	0.207958487599561	0.151774973371068	0.173986094696677	0.128808649801829	0.414728369315923	0.29286523999359	0.986722935220718
cela1_red_18_22324809	Length	-0.838823076198607	0.486669207371904	0.619504614337104	0.0728895167341169	0.380495385662896	0.281712350824157	0.307605868928779	0.233940557445442	-0.264183312224697	0.294384557009295	0.986722935220718
cela1_red_18_22409686	Length	-0.1810729171746	0.666440442961464	0.315360854279076	0.242259152191437	0.684639145720924	0.5335911483703	0.442379993529487	0.370411991194405	-0.033536115237234	0.287387711329125	0.986722935220718
cela1_red_18_22464256	Length	0.950044564865955	0.571277892952999	0.0918569980333795	0.578117406063336	0.421882593936664	0.313481502260332	0.330025595903285	0.253152371904756	0.236535713655777	0.301094934199872	0.986722935220718
cela1_red_18_22494091	Length	-0.0970182711225502	0.510933642059458	0.29422890770462	0.235434967263927	0.70577109229538	0.551348969172	0.470336125031453	0.393099184392385	-0.0254514694938561	0.262225336780343	0.986722935220718
cela1_red_18_2252781	Length	0.214131911944742	0.668349190128615	0.236485070482048	0.322529894152101	0.677470105847899	0.527214326618327	0.440985035365851	0.369176809118734	0.0395233655615716	0.287933561989329	0.986722935220718
cela1_red_18_22592947	Length	0.42773489131977	0.516992927709951	0.156652037281582	0.412779595344501	0.587220404655499	0.450990539873382	0.430568367373917	0.359475709558196	0.11438757208548	0.275742280288082	0.986722935220718
cela1_red_18_22632305	Length	-0.259289373045766	0.534206553514229	0.346976978138271	0.199358076720289	0.653023021861729	0.507235235691695	0.453664945141441	0.379878654880238	-0.065192674421635	0.270866017638839	0.986722935220718
cela1_red_18_22632588	Length	-0.226395047382684	0.638426561514689	0.327214345733156	0.229240166089643	0.672785654266844	0.523291928936209	0.443545488177202	0.371394703956992	-0.0446901744749105	0.284735753226738	0.986722935220718
cela1_red_18_22680336	Length	-0.813844772681978	0.501838159170213	0.590811565275932	0.0826599860334389	0.409188434724068	0.302875890730214	0.326528448690629	0.250069420588499	-0.243397965695587	0.29439279671088	0.986722935220718
cela1_red_18_22709100	Length	-0.476230090933839	0.828517281752051	0.355830816923043	0.223026066791507	0.644169183076957	0.499754276548724	0.42114311628545	0.350293558839225	-0.0629917019673852	0.302773658123436	0.986722935220718
cela1_red_18_22774887	Length	-1.44895083587487	0.770685728080827	0.559103767930176	0.108556200428204	0.440896232069824	0.32824729651007	0.33234003164162	0.255152735915275	-0.225088072526718	0.313675245868995	0.986722935220718
cela1_red_18_22837129	Length	0.423951026745514	0.489102977898813	0.147372627539353	0.42239167374282	0.57760832625718	0.442789622781466	0.430235698717828	0.359159292291846	0.121648505238721	0.272136448273814	0.986722935220718
cela1_red_18_22980435	Length	-0.126910220998114	0.512861256896493	0.304090096008164	0.227570420324515	0.695909903991835	0.543179852136725	0.468339483667321	0.391580029228504	-0.0331966407631631	0.263189422510485	0.986722935220718
cela1_red_18_23077677	Length	-0.0822281161943689	1.13981173316696	0.29811907055897	0.285254950069121	0.70188092944103	0.548212672693885	0.416625979371908	0.345369779849443	-0.0062233502413689	0.313581230142715	0.986722935220718
cela1_red_18_23102303	Length	0.414162693424185	0.69437955751595	0.207578892334213	0.363803376232892	0.636196623767108	0.492956105730651	0.428617731432895	0.357597286055042	0.0726442206397564	0.293205661138144	0.986722935220718
cela1_red_18_23103043	Length	0.768077175501324	0.647670736640594	0.142952275002679	0.466993242680989	0.533006757319011	0.405137404466036	0.390054482316332	0.310875084458899	0.15349067546092	0.298475725564392	0.986722935220718
cela1_red_18_2314067	Length	0.730648166284439	0.537297198145105	0.109394339103151	0.522695882940361	0.477304117059639	0.358068892833161	0.367909777956488	0.288301472515889	0.194180699444281	0.292502170421074	0.986722935220718
cela1_red_18_23147491	Length	-0.977093860198394	0.521271683116303	0.640904658718786	0.0691078443979344	0.359095341281214	0.265268360042404	0.28998749688328	0.219686139749651	-0.28280100939642	0.299208627898688	0.986722935220718
cela1_red_18_23233209	Length	0.997848229792318	1.22822826277993	0.229499118451468	0.36494341274448	0.63505658725552	0.491941894192646	0.405557468804052	0.331269941817336	0.0661388669400421	0.317285162197371	0.986722935220718
cela1_red_18_23444868	Length	0.871086664293422	0.587098969517532	0.108039003617249	0.536755383859096	0.463244616140904	0.346699791842185	0.355205612523655	0.275832071030321	0.205622248912965	0.29940170849199	0.986722935220718
cela1_red_18_2358721	Length	-0.697419095375673	0.519636424782176	0.522682268293033	0.107711087219154	0.477317731706967	0.358126927723749	0.369606644487813	0.290081785187276	-0.193758911195322	0.290221211628993	0.986722935220718
cela1_red_18_23606579	Length	0.483369538892163	0.548476783630974	0.156341611953254	0.421550155138126	0.578449844861874	0.443495724369705	0.422108232908619	0.351194431436562	0.120296761927192	0.281825679384778	0.986722935220718
cela1_red_18_23718238	Length	-0.0559930526262754	0.661002017911946	0.288558691237396	0.265650031889494	0.711441308762604	0.555467115470432	0.445791276873111	0.373319541517622	-0.0104758611754136	0.285969084793174	0.986722935220718
cela1_red_18_23822408	Length	0.138873448947436	0.509988876294441	0.223690278197776	0.30810299987935	0.69189700012065	0.539806538142238	0.468206721922874	0.391463279682878	0.0365869924999558	0.262853299970974	0.986722935220718
cela1_red_18_23863176	Length	0.151811240030123	0.500394438071452	0.217934452475813	0.312725875536917	0.687274124463083	0.535879472712369	0.46933967198727	0.392384441223085	0.0409058091498721	0.261147204443402	0.986722935220718
cela1_red_18_23912258	Length	0.553414928463714	0.575837514231912	0.152732136786864	0.434614416032824	0.565385583967176	0.432219877711254	0.412653447180312	0.340638560404498	0.129615590686674	0.287158683137585	0.986722935220718
cela1_red_18_24014968	Length	-0.0849074010308332	0.710168741822988	0.295473474721391	0.264608936212986	0.704526525278609	0.550383284790274	0.439917589065623	0.368176017964176	-0.0142767294814581	0.291304940443118	0.986722935220718
cela1_red_18_24173847	Length	-0.076061715654275	0.49328393974958	0.286463589718707	0.238058420454848	0.713536410281293	0.557026657780661	0.475477989826445	0.396525486728333	-0.0207353074625925	0.257933261181758	0.986722935220718
cela1_red_18_24231480	Length	-0.425045721270642	0.528597501186555	0.407518075820137	0.161197629286643	0.592481924179863	0.455455155614306	0.43128429489322	0.360174744573335	-0.110358224893942	0.276977554670327	0.986722935220718
cela1_red_18_2426500	Length	0.776912362276025	1.53889287094583	0.262031580159266	0.330728738177217	0.669271261822783	0.520302317627607	0.407239681663517	0.333728486487995	0.0337110253306153	0.320813540767457	0.986722935220718
cela1_red_18_24276461	Length	0.0533350069218706	0.511308519595129	0.247959961021515	0.280239311863985	0.719760688136015	0.561033397472091	0.471800727114499	0.394133083735206	0.0139601936969098	0.261751853530885	0.986722935220718
cela1_red_18_24338759	Length	-0.114990496454378	0.518688277918894	0.300235040185793	0.232016620399563	0.699764959814207	0.546464912082798	0.467748339414644	0.391105506108921	-0.0296684143510428	0.264163145919858	0.986722935220718
cela1_red_18_24369624	Length	2.03824460296092	1.17319905454556	0.164079485561205	0.463154048304147	0.536845951695853	0.408464021915354	0.372766466134648	0.292705190153961	0.148742357128583	0.321170960406152	0.986722935220718
cela1_red_18_24402831	Length	1.01330243644271	0.63841837468765	0.108665360464657	0.543716547419638	0.456283452580362	0.341243993491187	0.347618092115705	0.268667450337154	0.211717320411717	0.304524724497544	0.986722935220718
cela1_red_18_24408623	Length	-0.62821952731009	0.518058286621949	0.494391008447791	0.118710155177157	0.505608991552209	0.381792422184364	0.386898836375052	0.307208786290045	-0.1731814514255	0.286663327539001	0.986722935220718
cela1_red_18_24461959	Length	1.51957888113149	0.574539251132381	0.0391952669556478	0.767675400685569	0.232324599314431	0.169419680720907	0.193129332358783	0.143242370449511	0.392042375940245	0.29673914668388	0.986722935220718
cela1_red_18_24550895	Length	0.821259680103992	1.02176745755211	0.217423210982876	0.374390202330633	0.625609797669367	0.483400658547983	0.408186586686491	0.334979831562279	0.0759771429597065	0.312408181395532	0.986722935220718
cela1_red_18_2455328	Length	0.703694107070921	0.508753485194903	0.102314869957803	0.53431581078627	0.46568418921373	0.348730592785863	0.363369319255927	0.28395300813983	0.201940959248291	0.290034258328532	0.986722935220718
cela1_red_18_24562063	Length	-0.38786058529808	0.52868267565607	0.393619214349786	0.169013599231029	0.606380785650214	0.467162911530497	0.437367186419185	0.365800273567588	-0.100192928619453	0.275226222901981	0.986722935220718
cela1_red_18_24682927	Length	0.534813799245582	0.72835606238259	0.197036505554851	0.383161963719399	0.616838036280601	0.476009315383733	0.41980153072575	0.348969476136406	0.0874486679813758	0.29764616191587	0.986722935220718
cela1_red_18_24763134	Length	0.968472952038829	0.541076851792829	0.0779189481032762	0.61510996054265	0.38489003945735	0.28451854539432	0.306971091354074	0.233281926282015	0.263769375258971	0.300249737656631	0.986722935220718
cela1_red_18_24802232	Length	0.233939130389696	0.570357890299354	0.21404606141827	0.33478970698742	0.66521029301258	0.516946676834188	0.45116423159431	0.377836539076433	0.0539698612459098	0.275827835825848	0.986722935220718
cela1_red_18_24821302	Length	0.233939130389696	0.570357890299354	0.21404606141827	0.33478970698742	0.66521029301258	0.516952155498595	0.45116423159431	0.377839113603943	0.0539698612459098	0.275827835825848	0.986722935220718
cela1_red_18_2483180	Length	1.22789007484028	0.513912418691137	0.0410156684807564	0.751633879064007	0.248366120935993	0.182905942347384	0.207350452455236	0.154869339714914	0.373479132813385	0.29484661981663	0.986722935220718
cela1_red_18_25011743	Length	-0.413378100228134	0.544294257442225	0.398051506816996	0.168747658114919	0.601948493183004	0.463219651115007	0.433200835068085	0.361976230912266	-0.103074101059793	0.278292567434991	0.986722935220718
cela1_red_18_25149511	Length	0.16394525204937	0.501971447495864	0.215010109114866	0.316945301957613	0.683054698042386	0.532348630140329	0.46804458892752	0.391344151522103	0.0440572840544369	0.261823112681089	0.986722935220718
cela1_red_18_25216722	Length	-0.268579570728556	0.493203001007259	0.356755575294577	0.185244550128612	0.643244424705423	0.498941917947668	0.457999874576811	0.383464938499828	-0.0744367234564911	0.264063383234231	0.986722935220718
cela1_red_18_25310678	Length	0.148894680588604	0.506297363897551	0.220126996256306	0.311575322446535	0.688424677553464	0.536868040512203	0.468297681297159	0.39153738725872	0.0395807098652824	0.262323969600599	0.986722935220718
cela1_red_18_25328009	Length	-0.0908883865706046	0.545798687611797	0.293428501941977	0.243361731220838	0.706571498058023	0.55193007426204	0.463209766837185	0.387535190048169	-0.0220364289193962	0.269103672023581	0.986722935220718
cela1_red_18_25360350	Length	0.265174787478066	0.546267378050308	0.20118867644512	0.347266187460218	0.652733812539782	0.506993355041014	0.451545136094661	0.378139810091646	0.0648453393304572	0.27298973214649	0.986722935220718
cela1_red_18_25423879	Length	-0.961286460807053	0.677889732045439	0.503140902091455	0.128028384005942	0.496859097908545	0.374614216090203	0.368830713902603	0.289292371945587	-0.181045505033355	0.304338434824462	0.986722935220718
cela1_red_18_25465735	Length	1.86720305919381	1.60878990154732	0.225443425337565	0.376659812143552	0.623340187856448	0.481575624473732	0.397896762518883	0.320177948414572	0.0746816443333253	0.322878060114826	0.986722935220718
cela1_red_18_25637777	Length	0.750823454842484	0.495538434614254	0.0894323576301261	0.567985211310444	0.432014788689556	0.321646712183943	0.34258243105943	0.264217415322337	0.226119934918413	0.291653342394651	0.986722935220718
cela1_red_18_25662210	Length	0.897736470452439	0.715316054073567	0.147011717817103	0.467894425099812	0.532105574900188	0.404509007724161	0.385093857083085	0.305217840335881	0.153976625204426	0.304026383987911	0.986722935220718
cela1_red_18_25724482	Length	-0.528822162627386	0.559005200380214	0.433386206258307	0.151450731010624	0.566613793741693	0.433242844326908	0.415163062731069	0.343575616522037	-0.128873389881251	0.284780154587358	0.986722935220718
cela1_red_18_25756436	Length	-0.747684241055856	0.561179177851198	0.511654427443299	0.115922774913754	0.488345572556701	0.367619280144785	0.372422797642947	0.292370372033534	-0.186471091510617	0.294192788440299	0.986722935220718
cela1_red_18_25821003	Length	-0.149399374774111	0.519968084321723	0.311446368238536	0.223099170366495	0.688553631761464	0.536990608630485	0.46545446139497	0.389188577387072	-0.0385042142397583	0.265128512661711	0.986722935220718
cela1_red_18_25904501	Length	-0.541644336674415	0.622994975358965	0.413128857471731	0.169391486018308	0.586871142528269	0.450693850382704	0.417479656509961	0.346285262467826	-0.112837557038047	0.290399181666662	0.986722935220718
cela1_red_18_25924150	Length	-0.0211151306688023	0.480446549901061	0.266774719380037	0.252849546820245	0.733225280619963	0.567278168567261	0.480375733799718	0.398210083535353	-0.00591163273534055	0.254248124585686	0.986722935220718
cela1_red_18_2593646	Length	1.01161117072345	0.503884370813568	0.058309124848805	0.677280700374939	0.322719299625061	0.237914463097381	0.264410174776256	0.198934647469252	0.310498830041728	0.297874935240028	0.986722935220718
cela1_red_18_25953259	Length	-0.365538952647539	0.490130216398571	0.396927813630213	0.160861570523804	0.603072186369787	0.46421668392614	0.442210615845984	0.37027190951459	-0.103539921126411	0.268713574777305	0.986722935220718
cela1_red_18_26166778	Length	1.77104092623217	1.16959218108485	0.177640160049972	0.439706408683266	0.560293591316734	0.42762085221639	0.382653431266762	0.302671390447843	0.129542570013536	0.319840323418655	0.986722935220718
cela1_red_18_26199170	Length	-0.331465750756729	0.503354712067837	0.379221297090469	0.173280581411511	0.620778702909531	0.479379034851771	0.447498121498019	0.374808635949922	-0.090419761986998	0.268879550554022	0.986722935220718
cela1_red_18_26219334	Length	-2.29383732322592	2.6691786413232	0.333911744844458	0.264798868861386	0.666088255155542	0.517635783735528	0.401289386294156	0.324798138513845	-0.0342717998774796	0.326476808392393	0.986722935220718
cela1_red_18_26359851	Length	0.132290465875691	0.747439809292317	0.260063787682692	0.304178121871805	0.695821878128195	0.543094485083184	0.435758090445503	0.364423909241827	0.0205590539737079	0.294841362105142	0.986722935220718
cela1_red_18_26417904	Length	0.73647530626274	0.507039088769078	0.0963965142555979	0.550498873004951	0.449501126995049	0.335650840294808	0.353104612739451	0.273857540439077	0.213727125562495	0.2915010628089	0.986722935220718
cela1_red_18_26470326	Length	0.627868176469527	0.616305179019314	0.15354925376919	0.440881438065522	0.559118561934478	0.426605549750563	0.405569308165289	0.331289892541779	0.133928395870139	0.292635392296498	0.986722935220718
cela1_red_18_26505769	Length	0.643253105705469	0.546946931720126	0.127190699772648	0.481703377885861	0.518296622114139	0.392675391767318	0.391105922341491	0.312178372098396	0.164287366000964	0.289063493206419	0.986722935220718
cela1_red_18_26523271	Length	0.0482504893928197	0.566685961450027	0.257299318530561	0.282428492818097	0.717571507181903	0.559754225773864	0.460272188651341	0.38522537073748	0.011149122872865	0.272488191012661	0.986722935220718
cela1_red_18_26558477	Length	0.0530958860037394	0.508024520016817	0.247490119472667	0.279917921469876	0.720082078530124	0.561187106103817	0.472591959057457	0.394683310183018	0.0139994961118892	0.2610256656117	0.986722935220718
cela1_red_18_2663370	Length	0.599861342521223	0.68478596320912	0.177437815326376	0.408794637752289	0.591205362247711	0.454383237313745	0.413767546921335	0.341992774077924	0.108493796410283	0.296151132436867	0.986722935220718
cela1_red_18_26691730	Length	3.62928659481604	1.03276263786049	0.0641190977751974	0.699593835444976	0.300406164555024	0.221646041089577	0.236287066779826	0.178166655954557	0.343217974282604	0.318222424674364	0.986722935220718
cela1_red_18_26721423	Length	0.600371490033884	0.531178385022089	0.128639217329538	0.474510526071335	0.525489473928665	0.398884423622202	0.396850256599127	0.318928773962895	0.158936040861881	0.286043662734705	0.986722935220718
cela1_red_18_26753243	Length	1.93127284009147	1.04993682215497	0.145872526337255	0.493109998261034	0.506890001738966	0.382867327062436	0.361017475401711	0.281682769331032	0.173230796891897	0.320061064486976	0.986722935220718
cela1_red_18_26848953	Length	-0.406165744171237	0.574658782053497	0.386906131892193	0.179453030818065	0.613093868107807	0.472820542592151	0.433640837289742	0.362377322695528	-0.0939789954437631	0.281506678401924	0.986722935220718
cela1_red_18_26893652	Length	-0.088618850843213	0.517865028595179	0.291773002685352	0.239090431752185	0.708226997314648	0.553178785342575	0.469136565562463	0.392212900246729	-0.0228819014061561	0.263567214552546	0.986722935220718
cela1_red_18_26923255	Length	0.101483028827672	0.49086949152429	0.230046364543787	0.295083159929899	0.704916840070101	0.550693483085638	0.474870475526314	0.396157130568528	0.0278457300990798	0.257812315420546	0.986722935220718
cela1_red_18_27028358	Length	0.189939968376296	0.508045016026014	0.209622795066694	0.325778821304976	0.674221178695024	0.524641696553039	0.46459838362833	0.388593816619419	0.0504449392250894	0.263852484855155	0.986722935220718
cela1_red_18_27115847	Length	0.183067595845294	0.488132898163587	0.206221996092393	0.324598297061706	0.675401702938294	0.525443758761239	0.469179706845901	0.392248575371476	0.0508452127646962	0.259476304254029	0.986722935220718
cela1_red_18_2717145	Length	0.432463449962011	0.556826834111273	0.16891617027758	0.400740595444302	0.599259404555698	0.461011806307706	0.430343234278117	0.359262768373415	0.104781546910896	0.280514973133332	0.986722935220718
cela1_red_18_27196186	Length	-0.46919727296369	0.659127447536019	0.383680298540189	0.19087712631112	0.616319701459811	0.475635633063296	0.425442575148691	0.354550921583736	-0.0893542887548524	0.291389004441488	0.986722935220718
cela1_red_18_27235223	Length	0.645854251706421	0.512465675165004	0.113454124002499	0.505925601241311	0.494074398758689	0.372181237917678	0.38062027475619	0.30066040798187	0.181420462736225	0.287277088601453	0.986722935220718
cela1_red_18_27262370	Length	1.097391708019	0.597530986693385	0.0843984499639199	0.604891458358407	0.395108541641593	0.29219553801717	0.310710091677674	0.236491547719233	0.257958039843695	0.304867094681328	0.986722935220718
cela1_red_18_27315271	Length	-0.696950723187717	0.512991277775656	0.527815548827046	0.105124062884455	0.472184451172954	0.354228780431368	0.367060388288499	0.287605762952494	-0.197326400738539	0.289896467607157	0.986722935220718
cela1_red_18_27383987	Length	0.675539758337484	0.619244614972187	0.147165989855864	0.453860032286643	0.546139967713357	0.4158042281286	0.398973977857493	0.321727989723344	0.143676641897228	0.294345944437038	0.986722935220718
cela1_red_18_27523025	Length	1.18703630794501	0.493721326565125	0.0375037235258852	0.764703875135156	0.235296124864844	0.172176918234974	0.197792401338959	0.147245303265211	0.383188506667925	0.291764864256256	0.986722935220718
cela1_red_18_27547132	Length	0.596060043682249	0.579317499325821	0.14661358923704	0.447367201824908	0.552632798175092	0.420993399157045	0.406019208938052	0.331998584693527	0.139044426584606	0.289093044313948	0.986722935220718
cela1_red_18_27604641	Length	0.225885387155301	0.505230211701044	0.199595676981397	0.338906500563116	0.661093499436884	0.513702619173481	0.461497822455487	0.38622892515536	0.0605779104102399	0.264537498093247	0.986722935220718
cela1_red_18_27627324	Length	0.350503562694845	0.500980064008394	0.168082108507285	0.387419318068847	0.612580681931153	0.472305380538351	0.444498573423869	0.372174477454153	0.0964312236887418	0.269499201911238	0.986722935220718
cela1_red_18_27706229	Length	0.52526176463778	0.495749472132941	0.128951057007951	0.463827801499725	0.536172198500275	0.407744330805368	0.407221141492323	0.333704606194389	0.151010034895695	0.279198580669759	0.986722935220718
cela1_red_18_27800602	Length	-0.883865164760442	0.617386979684102	0.519077239559672	0.117272363165539	0.480922760440328	0.361068514859627	0.363650397274789	0.284263950941374	-0.1927328325385	0.300702344843513	0.986722935220718
cela1_red_18_27866925	Length	-0.173707614061964	0.533556078195256	0.318878646884313	0.219897549161624	0.681121353115687	0.530662446272849	0.461223803954062	0.386030500152175	-0.0434651699171765	0.268291395446586	0.986722935220718
cela1_red_18_27876541	Length	0.141081506462832	0.645466039968765	0.246984724782289	0.306969804587916	0.693030195412084	0.540793514666339	0.446045470629795	0.37353584158866	0.0273507701173159	0.284607287918825	0.986722935220718
cela1_red_18_27925736	Length	-1.28816382542974	1.20329905371143	0.391206551277251	0.209754995995258	0.60879344872275	0.469246780299108	0.399038452727492	0.321863116328792	-0.0888937878318005	0.317966164180195	0.986722935220718
cela1_red_18_27931148	Length	-0.252758545918269	0.819654595797506	0.321788258002083	0.249911745318509	0.678211741997917	0.527866149509777	0.428299996679408	0.357289351464469	-0.0339106447683711	0.300668979041819	0.986722935220718
cela1_red_18_27957553	Length	-0.393082845774643	0.59015593805005	0.379010666430664	0.186348899712865	0.620989333569336	0.479568711531686	0.434640433856471	0.363280721173472	-0.0875400051943177	0.282805921494206	0.986722935220718
cela1_red_18_28005973	Length	0.5049625574682	0.708509478764522	0.196922139987338	0.381041886670594	0.618958113329406	0.477674975200882	0.422035973342068	0.35113300395435	0.0861581820467082	0.29582352211602	0.986722935220718
cela1_red_18_28058730	Length	0.44303526853104	0.512360632879111	0.151822354904661	0.420694332359332	0.579305667640668	0.444282252312669	0.427483312736007	0.35652863321699	0.120163039936639	0.276023662244603	0.986722935220718
cela1_red_18_28190424	Length	-0.384968140064123	0.643633129143775	0.365740384106989	0.201299503173984	0.634259615893011	0.491344323242903	0.432960112719028	0.361701387188216	-0.075621717352221	0.288152590828788	0.986722935220718
cela1_red_18_28245596	Length	-0.107670096547422	0.562793272624351	0.298619266564655	0.241950689455014	0.701380733435345	0.547852326895372	0.459430043980331	0.384562719104528	-0.0251309950465454	0.272332065457958	0.986722935220718
cela1_red_18_28300358	Length	1.16157603837092	0.670813905629312	0.103448464236347	0.561631446406443	0.438368553593557	0.326356799802407	0.33492008935721	0.25748158826192	0.225971003530645	0.308096711056673	0.986722935220718
cela1_red_18_28394534	Length	0.494780766021166	0.486889548444233	0.131561364781308	0.455141988932849	0.544858011067151	0.414733151383664	0.413296646285844	0.341424433089221	0.144799693524403	0.276458258602396	0.986722935220718
cela1_red_18_28480790	Length	0.545417938226709	0.512903254887332	0.131721569488616	0.462654707723933	0.537345292276067	0.408941683547648	0.405623722787451	0.331364649444135	0.150276886157897	0.281799731828836	0.986722935220718
cela1_red_18_28521277	Length	0.0441844129297276	0.525006459637468	0.252702287862148	0.27845375315976	0.72154624684024	0.562003658533615	0.468843958978092	0.392003111977402	0.0112142980955375	0.264593168562156	0.986722935220718
cela1_red_18_2855237	Length	-0.411992242868443	0.669456595513661	0.367656250324987	0.202586870614477	0.632343749675013	0.489435517350502	0.429756879060536	0.358776698101641	-0.0764088667209947	0.291074079726931	0.986722935220718
cela1_red_18_28553969	Length	-0.305710632021807	0.545202651878862	0.360794222525906	0.191826923582651	0.639205777474094	0.495483932932758	0.447378853891443	0.374712815962789	-0.0752072488797971	0.274173753076436	0.986722935220718
cela1_red_18_28585561	Length	0.0136594697463341	0.657747196435971	0.273940250923089	0.279573734188109	0.720426265811891	0.561380328363211	0.446486014888801	0.373961422232916	0.00257347847977664	0.285501080066862	0.986722935220718
cela1_red_18_28651529	Length	0.392358661983987	0.543460802398624	0.172792054338491	0.390890160274592	0.609109839725408	0.469491070807937	0.436317785386917	0.364872213060211	0.097796115457884	0.277297265936784	0.986722935220718
cela1_red_18_28674284	Length	-0.168321461963602	0.649455820406753	0.313078108303906	0.242217443312491	0.686921891696094	0.535538888647777	0.444704448383603	0.372341784391634	-0.032362316079701	0.285336325668811	0.986722935220718
cela1_red_18_28686466	Length	2.20806229562782	1.15959755535701	0.152925545987569	0.48322160197716	0.51677839802284	0.391437460208556	0.363852852035271	0.284409319388687	0.165099719485309	0.321932679210044	0.986722935220718
cela1_red_18_28724267	Length	0.0136594697463341	0.657747196435971	0.273940250923089	0.279573734188109	0.720426265811891	0.561384718744083	0.446486014888801	0.373964107533296	0.00257347847977664	0.285501080066862	0.986722935220718
cela1_red_18_28923818	Length	-0.437898251676224	0.478888074799256	0.43324276691107	0.140435780891949	0.56675723308893	0.433350182788055	0.42632145219698	0.355444209655649	-0.129374232058115	0.271805494177921	0.986722935220718
cela1_red_18_28969102	Length	0.171038868133368	0.495248477818626	0.211391165021381	0.319771151110277	0.680228848889723	0.529674695932604	0.468837683868341	0.391994176915548	0.0466950517979788	0.260608693289177	0.986722935220718
cela1_red_18_29002853	Length	0.0126307425232131	0.616021235453046	0.27095720056236	0.276741409472531	0.723258590527469	0.562858818730573	0.452301389965109	0.378774143311329	0.00261101178996611	0.280086355229919	0.986722935220718
cela1_red_18_29120602	Length	1.07594986125133	0.652198688713294	0.106297005900068	0.551760634868297	0.448239365131703	0.334571048679944	0.341942359231635	0.263485814917088	0.218081983766041	0.306154664646342	0.986722935220718
cela1_red_18_29196778	Length	-1.39662417724197	0.927068382186883	0.470814261052721	0.154465268221742	0.529185738947279	0.402027786522376	0.374720470725536	0.294659357629572	-0.155578927588068	0.315096106556273	0.986722935220718
cela1_red_18_2924337	Length	0.724845563260073	0.481190158453912	0.0875005862565926	0.569836252257606	0.430163747742394	0.320068764363628	0.342663161485802	0.264316005811678	0.226784142771817	0.289833581831241	0.986722935220718
cela1_red_18_29331310	Length	-0.565490998504849	0.530582110528393	0.460967171750545	0.134665565948097	0.539032828249455	0.410088923732368	0.404367262301358	0.329491110626782	-0.149118903201526	0.284236818771419	0.986722935220718
cela1_red_18_2936675	Length	-0.427004013017816	0.648811539801295	0.375366301722756	0.19532635373168	0.624633698277244	0.482550414791019	0.429307344545564	0.358353168212896	-0.0830762134141228	0.289557967788975	0.986722935220718
cela1_red_18_29371078	Length	0.121684202196666	0.504890454110621	0.227295823218024	0.302301555703733	0.697698444296267	0.544662717393412	0.470402621078243	0.393163347167182	0.032396414880057	0.261385684928618	0.986722935220718
cela1_red_18_29440926	Length	-0.486106598682596	0.556670707498119	0.419337067908572	0.158558966410837	0.580662932091428	0.44547102185455	0.422103965680592	0.351190819466844	-0.118549804604999	0.282735205667202	0.986722935220718
cela1_red_18_29630782	Length	0.91810067337105	0.982029927096771	0.203621350209463	0.39213289637869	0.607867103621309	0.468381669480602	0.404245753411846	0.329331264521033	0.091292894969366	0.312019469002277	0.986722935220718
cela1_red_18_2964769	Length	1.46506126397558	0.674422521562893	0.0763410369561102	0.640035507338396	0.359964492661604	0.265947002187246	0.283623455705493	0.214018444364436	0.287978797532703	0.310709222934772	0.986722935220718
cela1_red_18_29722363	Length	0.608648989705437	0.488589489180892	0.110341525293697	0.506970439717548	0.493029560282452	0.371347966486106	0.382688034988755	0.302733396122089	0.181609521710688	0.28382652284234	0.986722935220718
cela1_red_18_29742578	Length	-0.0574711770916335	0.583608546221243	0.285760489679478	0.257137021015037	0.714239510320522	0.557510306483023	0.457102489305484	0.382774110500748	-0.0127832217766982	0.27534957688798	0.986722935220718
cela1_red_18_29776386	Length	-0.524905476656517	0.613553574143767	0.411442700956358	0.169407965199275	0.588557299043642	0.452179686321185	0.419149333844366	0.348194143932053	-0.111714141690374	0.289147470896799	0.986722935220718
cela1_red_18_29831239	Length	-0.795489871197464	0.565563142554923	0.526143126833963	0.11051316967776	0.473856873166037	0.355689047687461	0.363343703488277	0.283923789348273	-0.197292802511978	0.29616591974322	0.986722935220718
cela1_red_18_29866100	Length	1.93821293866013	0.906055781372446	0.111056497952329	0.562355362557304	0.437644637442696	0.32590776605528	0.326588139490367	0.250127173914921	0.228513470718449	0.319051312274583	0.986722935220718
cela1_red_18_29960860	Length	-0.379945814183633	0.503107860766999	0.398615766095869	0.162142687988222	0.601384233904131	0.462711330296036	0.439241545915909	0.367598527323895	-0.104447187178389	0.271394939915331	0.986722935220718
cela1_red_18_30024548	Length	-0.660679266796347	0.538168229484446	0.494095910533996	0.120977709065448	0.505904089466004	0.382003014799728	0.384926380400556	0.305045112822659	-0.173251373882717	0.289385871738966	0.986722935220718
cela1_red_18_30110252	Length	0.464894895591072	0.643417106469225	0.187650659579675	0.386319484809987	0.613680515190013	0.473313061580635	0.426029855610338	0.35511698875337	0.0917878801178243	0.289971216318905	0.986722935220718
cela1_red_18_30231877	Length	0.824206080856152	0.62051901554216	0.126297696297484	0.498475426327798	0.501524573672202	0.378373309959431	0.375226877374719	0.295274378695509	0.177226170015712	0.299063049093902	0.986722935220718
cela1_red_18_30321781	Length	0.250897071229497	0.550389210674277	0.205487120706906	0.342141638972762	0.657858361027238	0.511221066570883	0.452371240320333	0.37884038720118	0.0606986509792052	0.273207245199742	0.986722935220718
cela1_red_18_30412694	Length	0.444831347702688	0.63899478879089	0.189895172485936	0.382124328602959	0.617875671397041	0.476837035915456	0.427980498911105	0.356956693228938	0.0886249319854945	0.289093343953242	0.986722935220718
cela1_red_18_30441347	Length	0.839422353227647	0.639505242286486	0.130682443051555	0.491741811060963	0.508258188939037	0.384056319526821	0.377575745887482	0.297830410753775	0.172230224578379	0.30015739590485	0.986722935220718
cela1_red_18_30516817	Length	1.0260986562056	0.746105944562099	0.1414941546875	0.482375362998879	0.517624637001121	0.392132644641399	0.376130482313621	0.296254464635074	0.165117189958349	0.307301168487931	0.986722935220718
cela1_red_18_30600273	Length	-1.04545461567339	0.513019427449164	0.679894993395685	0.0581140345269247	0.320105006604315	0.235543254174145	0.261990972077391	0.196719888580323	-0.313250315448439	0.298752815924617	0.986722935220718
cela1_red_18_30650539	Length	0.287247201943824	0.531197616346777	0.192046068472763	0.357001557740358	0.642998442259642	0.49871853920816	0.450952373786879	0.377671631223175	0.0729235157185292	0.271367414914677	0.986722935220718
cela1_red_18_30653477	Length	0.296137798519345	0.537320185349611	0.191752113088878	0.358986186988072	0.641013813011928	0.497166359056751	0.44926169992305	0.37626022887915	0.0741612052017801	0.272648600679631	0.986722935220718
cela1_red_18_30713615	Length	0.0227812031803371	0.506299230083126	0.256225091929448	0.270203713228614	0.729796286771386	0.565938774365184	0.473571194841938	0.395349011873273	0.00602652748285988	0.26043758047036	0.986722935220718
cela1_red_18_30791457	Length	0.218283313551846	0.516674125391591	0.204615141422407	0.334989410962472	0.665010589037528	0.516721854880567	0.460395447615121	0.385304040407058	0.0569682556256253	0.266430164673645	0.986722935220718
cela1_red_18_30809494	Length	-0.122934970909315	0.497586018087961	0.302672591798526	0.225335663319153	0.697327408201474	0.544375520170954	0.471991744882322	0.394260422529241	-0.0332716901204826	0.259807688414986	0.986722935220718
cela1_red_18_30864775	Length	-0.296135022800967	0.486025057657611	0.369217459876687	0.176059834406926	0.630782540123313	0.487850514346358	0.454722705716387	0.380746794937079	-0.0837996551526981	0.264136795592375	0.986722935220718
cela1_red_18_30902909	Length	-0.250832482099307	0.530152273042945	0.344655324883004	0.200263144314417	0.655344675116996	0.509141924794782	0.455081530802578	0.381060842723492	-0.0636211995721741	0.26990678775178	0.986722935220718
cela1_red_18_30960902	Length	-0.205448303955718	0.562107833597721	0.327008443336617	0.218625082675263	0.672991556663383	0.523455971120132	0.45436647398812	0.380416516563292	-0.0482297660235391	0.273902889706037	0.986722935220718
cela1_red_18_30972280	Length	-0.12498562865813	0.507909902547805	0.303433524550286	0.227034004332776	0.696566475449714	0.543752606379636	0.469532471116938	0.392515719870536	-0.0330564060375976	0.262104941027733	0.986722935220718
cela1_red_18_31008179	Length	0.0738194684775891	0.474604236590981	0.234990140772588	0.284497158459025	0.715502841540975	0.558413186905988	0.480512700768387	0.39824099915272	0.0209616107933372	0.25332315673403	0.986722935220718
cela1_red_18_31009427	Length	-0.401845474655515	0.579177905841254	0.384373371422403	0.181593750664993	0.615626628577598	0.474990300357053	0.434032877912605	0.362745512262329	-0.0919381132238204	0.281865243681991	0.986722935220718
cela1_red_18_3104013	Length	0.968564469244248	0.543817283456694	0.0789768030792539	0.612228795339902	0.387771204660098	0.287066531540256	0.308794401580844	0.234884627864459	0.261667849529885	0.300387305453449	0.986722935220718
cela1_red_18_31084521	Length	-0.244082571143854	0.553612763792034	0.339614003035971	0.207834111589672	0.660385996964029	0.513133864712961	0.452551885374357	0.378998145645581	-0.0585794298129056	0.273521193122879	0.986722935220718
cela1_red_18_31116815	Length	-0.401845474655515	0.579177905841254	0.384373371422403	0.181593750664993	0.615626628577598	0.474997254289422	0.434032877912605	0.362748597894743	-0.0919381132238204	0.281865243681991	0.986722935220718
cela1_red_18_31154508	Length	-0.149950279160595	0.482274353717981	0.31248436016707	0.213965528487172	0.68751563983293	0.536081545289536	0.473550111345758	0.395331588793906	-0.0420746825101561	0.257050138119427	0.986722935220718
cela1_red_18_31215549	Length	0.436801201443926	0.617995786642847	0.185840244719655	0.384969945674278	0.615030054325722	0.474460887353769	0.429189809606067	0.358189563166604	0.0913635609106177	0.286942597953444	0.986722935220718
cela1_red_18_31254869	Length	-0.481301918027047	0.520820077870856	0.432399891237516	0.147092342386645	0.567600108762484	0.434179141274504	0.420507766375839	0.349665912321714	-0.128505405142975	0.278993673752681	0.986722935220718
cela1_red_18_31271779	Length	0.334590922113856	0.759474065601885	0.231040384949234	0.339578235731745	0.660421764268255	0.513167364289727	0.429381379319021	0.358444575978538	0.0508637912655137	0.297194670436311	0.986722935220718
cela1_red_18_31297939	Length	-0.063175232259216	0.578642832124906	0.287010719373626	0.255132634821801	0.712989280626374	0.556631095867262	0.457856645804573	0.383365473405227	-0.0142116323984276	0.274580625587509	0.986722935220718
cela1_red_18_31307461	Length	-1.13924154256412	1.13859352423575	0.388428521458034	0.21040063321014	0.611571478541966	0.471540348247997	0.401170845331826	0.324641224720573	-0.0869340784140506	0.316403849632616	0.986722935220718
cela1_red_18_31364430	Length	1.03026709838222	0.499514853645923	0.0545719605150327	0.691188679919043	0.308811320080957	0.226933224734527	0.254239359565924	0.190970845007542	0.321411553585244	0.297266039369271	0.986722935220718
cela1_red_18_31384244	Length	0.194890583706527	0.495931974059112	0.20513046135639	0.328438279418176	0.671561720581824	0.522224535386531	0.466431259225434	0.389994943934256	0.0532365454798325	0.261553351827441	0.986722935220718
cela1_red_18_31407444	Length	0.116004860360236	0.486220452711888	0.224757801030565	0.300090953958371	0.699909046041629	0.54659064066923	0.475151245011064	0.396332719170749	0.0321864123102902	0.257039894210879	0.986722935220718
cela1_red_18_3142339	Length	0.860643329755914	0.572565498226557	0.104024372648973	0.544490860682281	0.455509139317719	0.340611940611108	0.351484766668746	0.272207098594001	0.211145515364928	0.298615808288825	0.986722935220718
cela1_red_18_31440666	Length	0.839911472130439	0.506430316072545	0.0808555299985527	0.597781399265067	0.402218600734933	0.297487854521662	0.32136307073638	0.245354886959797	0.24887435621922	0.295457166441048	0.986722935220718
cela1_red_18_31487854	Length	-0.405979590177707	0.501561452680078	0.40979097856437	0.155852818090335	0.59020902143563	0.453604420892585	0.434356203345295	0.363028969846345	-0.112500961683989	0.272640517042375	0.986722935220718
cela1_red_18_31523766	Length	0.272717548115634	0.955459245519246	0.259731526757803	0.318750474992274	0.681249525007726	0.530763874194758	0.421517998249923	0.350668961631362	0.0282370329877781	0.3077032973706	0.986722935220718
cela1_red_18_31609135	Length	-2.81373461766625	0.908913765487431	0.691671625486416	0.0652487030299433	0.308328374513584	0.226416180734443	0.243079671483641	0.182980990640016	-0.335119133033046	0.316742660344751	0.986722935220718
cela1_red_18_31635791	Length	-0.304790130433454	0.505272500903431	0.368413712673432	0.180177982016925	0.631586287326568	0.488725452078243	0.451408305309643	0.378037100222877	-0.0824657544025255	0.267888903176263	0.986722935220718
cela1_red_18_31694751	Length	0.419526848874165	0.964392347615012	0.245961633244208	0.335201235577136	0.664798764422864	0.516557135752122	0.418837131178656	0.347861449616267	0.0427883241076397	0.308571574307072	0.986722935220718
cela1_red_18_31714550	Length	-0.570912837796421	0.742187606875681	0.387541721253478	0.195124466838588	0.612458278746522	0.472206363446009	0.417333811907934	0.346133552192867	-0.0907015746175557	0.299070767591924	0.986722935220718
cela1_red_18_3173602	Length	1.3989087491633	0.595283969299277	0.054909119760288	0.705265833561978	0.294734166438022	0.217342266910755	0.239825046677734	0.180616962451096	0.338891815519408	0.304234135965395	0.986722935220718
cela1_red_18_31745919	Length	-1.35620122872742	0.507067269291914	0.807082217212794	0.0292854805690213	0.192917782787206	0.141140742071563	0.163632302218185	0.120925120037669	-0.423294855367459	0.285846062943165	0.986722935220718
cela1_red_18_3187054	Length	-1.41413330717915	0.704978814026031	0.599991303144559	0.0908095068082414	0.400008696855441	0.296082868715289	0.309199190047199	0.235259621196497	-0.256580068603331	0.311838560108174	0.986722935220718
cela1_red_18_31944933	Length	-0.936009065180087	0.659875649466543	0.507073855850554	0.125189583342934	0.492926144149446	0.371241791283018	0.367736560806512	0.288144194600114	-0.183965058456579	0.30327509913101	0.986722935220718
cela1_red_18_31996913	Length	-0.731297912272346	0.497937521567146	0.556545073401832	0.093469702559528	0.443454926598168	0.330413052717071	0.34998522403864	0.270958944591326	-0.217808971950592	0.290877901509746	0.986722935220718
cela1_red_18_32053147	Length	0.649197556850337	1.07695694896968	0.23750476105991	0.350233616982252	0.649766383017748	0.504603654448604	0.412261621957838	0.340151625442131	0.0545557621951099	0.313032531489194	0.986722935220718
cela1_red_18_3208979	Length	0.6733558830359	0.511303085399146	0.10833475577835	0.51881991340006	0.48118008659994	0.361324282202834	0.37284533082159	0.292775510131124	0.190736924641409	0.288641808589148	0.986722935220718
cela1_red_18_32110199	Length	-2.1261331277052	1.07116621637955	0.506932353216775	0.139364828039515	0.493067646783225	0.371374492921694	0.353702818743711	0.274440385496102	-0.184349089487067	0.321237325854606	0.986722935220718
cela1_red_18_32120807	Length	0.576624823422308	0.611617941493199	0.160265203081887	0.42744459217063	0.57255540782937	0.438361934068629	0.412290204747483	0.340185918782166	0.12385090631833	0.290654608914779	0.986722935220718
cela1_red_18_32174900	Length	-0.455223402139097	0.492036716153937	0.434773262148888	0.14176592662852	0.565226737851112	0.432048714010065	0.423460811222592	0.352585298835919	-0.130395933991845	0.274449367289385	0.986722935220718
cela1_red_18_32248149	Length	0.372148603019987	0.680952516890338	0.211539894538377	0.356541645276626	0.643458354723374	0.499140881325004	0.431918460184997	0.360772354186093	0.0671437234190757	0.291372483525554	0.986722935220718
cela1_red_18_32349839	Length	-0.320320560118585	0.483298645758521	0.379915018221288	0.169194344751275	0.620084981778712	0.478733717124995	0.450890637027437	0.37762778869684	-0.091581009952271	0.264998649187879	0.986722935220718
cela1_red_18_32374807	Length	0.511027416159445	0.618986654334863	0.173318420151642	0.405678028336799	0.594321971663201	0.457131009182967	0.421003551511559	0.350154540260341	0.107228710366177	0.289165595712794	0.986722935220718
cela1_red_18_32442833	Length	0.125137380557261	0.507303060447401	0.226860639806092	0.303482084900609	0.696517915099391	0.54371479245626	0.469657275293299	0.392609081337166	0.0331420206981584	0.261978650350313	0.986722935220718
cela1_red_18_32464162	Length	0.153214090965753	0.51049725931009	0.219938555569671	0.312952101377349	0.687047898622651	0.535682135862263	0.46710934305298	0.390628908926403	0.0403549928803511	0.263306839504408	0.986722935220718
cela1_red_18_32512505	Length	0.9715196708547	1.01411977998694	0.204394283548788	0.392471294794336	0.607528705205664	0.468135693603906	0.403134421656876	0.327573020219143	0.0912869141724185	0.313137433374116	0.986722935220718
cela1_red_18_32818722	Length	-0.632341903674622	0.490003821268838	0.517050361149761	0.106692754392821	0.482949638850239	0.36301589600462	0.376256884457418	0.296405388524803	-0.188870172446397	0.285311645995139	0.986722935220718
cela1_red_18_3288954	Length	0.806832382980943	0.504383307734422	0.0847142787993814	0.584946116914619	0.415053883085381	0.308012509608746	0.330339604286	0.253486355573493	0.239132118535523	0.29425989395973	0.986722935220718
cela1_red_18_32907834	Length	-1.26266537746563	0.544500251614709	0.723048767071536	0.0486990523220689	0.276951232928464	0.20496054614504	0.228252180606395	0.171506664201813	-0.351100130291712	0.29966467729356	0.986722935220718
cela1_red_18_32923736	Length	0.602480222183114	0.50146956770142	0.116689845506361	0.494693463053105	0.505306536946895	0.381606453095499	0.388616691440534	0.309328844999452	0.173112212223521	0.284249768216014	0.986722935220718
cela1_red_18_33004843	Length	-0.318101150235625	0.514221873942196	0.371478701961748	0.179867260059396	0.628521298038252	0.485784343001209	0.448654037978855	0.375758669519389	-0.0843786691134014	0.26995070372752	0.986722935220718
cela1_red_18_33112903	Length	0.93213961854678	0.51548323973528	0.0723147443137844	0.628462310837061	0.371537689162939	0.275042736893339	0.299222944849155	0.227035020807884	0.272794548068383	0.298175058848453	0.986722935220718
cela1_red_18_33204704	Length	-0.334291118057609	0.530664938747594	0.373645913782671	0.181269520572129	0.626354086217329	0.483956557972493	0.4450845656452	0.372648176443669	-0.0853928244102948	0.273141422895092	0.986722935220718
cela1_red_18_33397618	Length	-0.0228945862612113	0.535229873135566	0.273040376213586	0.260064694911238	0.726959623786414	0.564709384514011	0.466894928875176	0.39041586184784	-0.00567749708364505	0.266558389351064	0.986722935220718
cela1_red_18_33431806	Length	0.0202226571072476	0.868985615484708	0.283495450724906	0.28868493317027	0.71131506682973	0.555359785351146	0.427819616104824	0.356799753943284	0.00245907134232448	0.303027624059346	0.986722935220718
cela1_red_18_33468149	Length	-0.731735090809466	0.531172320851028	0.52793591289276	0.106824770939662	0.47206408710724	0.354139743794827	0.365239316167578	0.285914294366601	-0.197891192359726	0.292293080458394	0.986722935220718
cela1_red_18_33500651	Length	-0.426589964018191	0.957614428551161	0.336508370789204	0.244600723498663	0.663491629210796	0.515494110151948	0.418890905712133	0.347910692916555	-0.0440495143953629	0.308340081057961	0.986722935220718
cela1_red_18_33674276	Length	2.89601378737242	2.32724549513211	0.243703964596746	0.357914632838964	0.642085367161036	0.498071292468862	0.39838140256429	0.320820860730251	0.0566687095897679	0.326136760695482	0.986722935220718
cela1_red_18_3370240	Length	1.14340984570015	0.503702892137092	0.0448265440340664	0.73298018814618	0.26701981185382	0.197006187650056	0.222193267819754	0.166662981172157	0.356525663237668	0.295703472319405	0.986722935220718
cela1_red_18_33743675	Length	-0.250360186549922	0.510557610036623	0.347141387365007	0.19495904354619	0.652858612634993	0.507097059440912	0.457899569088803	0.383397020552548	-0.066477997757636	0.266463943560669	0.986722935220718
cela1_red_18_33835549	Length	0.0882215418681846	0.780334868154267	0.26953483418021	0.296863310994204	0.703136689005796	0.549330895768004	0.433601854825586	0.36233699984006	0.0128006984172334	0.297310768037952	0.986722935220718
cela1_red_18_3387858	Length	0.145640924286491	0.629983867181556	0.243883359181953	0.308260723394964	0.691739276605036	0.539681004698587	0.447855917423083	0.375114055409912	0.0292316747811398	0.282720855140961	0.986722935220718
cela1_red_18_33928907	Length	0.156585193226961	0.509489388098628	0.218800223117912	0.314130794834825	0.685869205165175	0.534607437396652	0.467068982047264	0.390585890796277	0.0413465469133173	0.263186137308107	0.986722935220718
cela1_red_18_33998328	Length	0.571596236704035	0.570873889509086	0.147914592480786	0.442980196737427	0.557019803262573	0.424933867760527	0.409105210781787	0.336332473318602	0.135850800095332	0.287513984406251	0.986722935220718
cela1_red_18_34063910	Length	0.119535823615729	1.09688117063342	0.281076105000575	0.301161523778559	0.698838476221441	0.545619915495321	0.417762371220866	0.346626307083663	0.00969530095163748	0.312412848865843	0.986722935220718
cela1_red_18_34139512	Length	-0.581415933415823	0.511850639297369	0.478556749676084	0.12462424203863	0.521443250323915	0.395529888417192	0.396819008285285	0.318854900390421	-0.161685715564308	0.283737896624909	0.986722935220718
cela1_red_18_34156218	Length	0.157423358582341	0.512293073192878	0.219232608221784	0.314331070847389	0.685668929152611	0.53440856244257	0.466436320930826	0.3900109071762	0.0413065028064056	0.263781250339037	0.986722935220718
cela1_red_18_34180996	Length	-0.266147860776281	0.508743868410247	0.353204136466965	0.190554951069871	0.646795863533035	0.501973289793475	0.456240912463164	0.382009236974152	-0.0710913891038024	0.266774007252997	0.986722935220718
cela1_red_18_34214436	Length	0.125984524729992	0.500958064008101	0.225229517502744	0.303745051689374	0.696254948310626	0.54350669418397	0.471025430807882	0.393598296603142	0.0338467600223507	0.260623376683682	0.986722935220718
cela1_red_18_3424224	Length	0.0921678521887366	0.49553293097896	0.23375102073169	0.292046937548132	0.707953062451868	0.552930518314625	0.474202041720178	0.395755644260026	0.0250183625919754	0.258718205604789	0.986722935220718
cela1_red_18_34245976	Length	0.200033854830787	0.760323678812213	0.250907371857289	0.315690564018456	0.684309435981544	0.533316233649398	0.433402064124255	0.362135064497167	0.0302828596285235	0.296224402782921	0.986722935220718
cela1_red_18_34258376	Length	0.367926802899479	0.560264697177504	0.182893763407382	0.378194534822256	0.621805465177744	0.480136812367443	0.438911701770362	0.367270371514353	0.0878213710329979	0.278443536714098	0.986722935220718
cela1_red_18_3425952	Length	1.0325117009668	1.26834259637803	0.231448052282252	0.363354282366646	0.636645717633355	0.493398693904775	0.405197665351103	0.330733618721358	0.0644902809187715	0.317984896508133	0.986722935220718
cela1_red_18_34319050	Length	0.633495884601843	0.617479992036377	0.153042606631182	0.442060023789666	0.557939976210334	0.42562144618516	0.404897369579152	0.330298748246539	0.134806211894712	0.292889648766963	0.986722935220718
cela1_red_18_34424822	Length	0.0205222826125974	0.60110082376909	0.267816268688847	0.277581806868355	0.722418193131645	0.562477392323547	0.454601924442798	0.380634368174634	0.00438692360447929	0.277928557455575	0.986722935220718
cela1_red_18_34486924	Length	-0.0856800041800406	0.497177324350439	0.289920884794585	0.235979839379986	0.710079115205415	0.554625597009712	0.474099275825429	0.395712194602735	-0.0231660367094486	0.258986565189021	0.986722935220718
cela1_red_18_34521253	Length	-0.030985409047273	0.506289044990058	0.27277387196123	0.253760212167788	0.72722612803877	0.564862917087622	0.473465915870982	0.395285841896085	-0.00819786934409442	0.260474361281305	0.986722935220718
cela1_red_18_34570484	Length	0.954733044806525	0.642074695845869	0.116920349228878	0.52383488771992	0.47616511228008	0.35731304957774	0.359244763051202	0.279971873423071	0.196594708847041	0.303254802348561	0.986722935220718
cela1_red_18_3460424	Length	-0.950880585313649	0.598602354956463	0.554832293073233	0.101963734255614	0.445167706926767	0.332164887784544	0.343203972671153	0.264819278300807	-0.219508669694387	0.301973459702171	0.986722935220718
cela1_red_18_34873198	Length	0.0140728516094144	0.508644113980116	0.25917378545839	0.267752950100461	0.732247049899539	0.56690298832271	0.473073264441149	0.395013275972878	0.00370324511204264	0.260935585665709	0.986722935220718
cela1_red_18_34921934	Length	0.0629477441034651	0.49792450935961	0.242835649292453	0.282376116274435	0.717623883725565	0.559780635355287	0.474788234433111	0.396109412301234	0.0169775505975668	0.258839592204804	0.986722935220718
cela1_red_18_35037785	Length	-0.0963650323182356	0.491159894798007	0.293315611936451	0.23161238950754	0.706684388063549	0.552002627848216	0.475071998556009	0.39629371488742	-0.0264175066281606	0.257779926267716	0.986722935220718
cela1_red_18_3530357	Length	0.436409026481589	0.628767771124598	0.18872920610772	0.382271057314938	0.617728942685062	0.476713084500573	0.428999736577341	0.358012397992058	0.0889985609614184	0.287948132708373	0.986722935220718
cela1_red_18_3564585	Length	0.751011842445845	0.538767008119589	0.106830908239532	0.529744997244745	0.470255002755255	0.352708615452948	0.363424094515723	0.284011415214271	0.199404885307009	0.293424178693366	0.986722935220718
cela1_red_18_36124714	Length	0.289885982847411	0.65704836479264	0.220895765591262	0.340659634554813	0.659340365445187	0.512311368304202	0.438444599853925	0.366811904009548	0.0550016274758023	0.287746649218453	0.986722935220718
cela1_red_18_36234631	Length	-0.756564189758467	1.00731858128496	0.369228640974147	0.220763076554106	0.630771359025853	0.487837602921823	0.410008282471746	0.337489148772671	-0.0717332282521874	0.31165908138066	0.986722935220718
cela1_red_18_36244977	Length	-0.106879010599422	0.602706798211669	0.298886174103241	0.248234053011539	0.701113825896759	0.547648824508208	0.452879772885221	0.379277309327809	-0.0227896828466843	0.278627947145079	0.986722935220718
cela1_red_18_3632341	Length	1.21824993758957	0.507828397682092	0.0397307860303683	0.75654673410407	0.24345326589593	0.178820188650665	0.203722479865562	0.152236667830001	0.377271400554308	0.293840203229983	0.986722935220718
cela1_red_18_36365641	Length	-0.240066148222248	0.522219680801853	0.341956113324109	0.200717884676505	0.658043886675891	0.51138435319655	0.457326001999385	0.382969201682575	-0.0619701015863277	0.268171095628417	0.986722935220718
cela1_red_18_36379961	Length	0.359982304641091	0.675143546949934	0.212369284482481	0.354625715479916	0.645374284520084	0.500795605782292	0.433005000037603	0.361748321849374	0.0657654039107086	0.290648313257122	0.986722935220718
cela1_red_18_36415210	Length	0.748788283348722	0.558221228357791	0.114642081455224	0.514176564335137	0.485823435664863	0.36555592904406	0.371181354209639	0.291224275537247	0.188290957127238	0.294115726557663	0.986722935220718
cela1_red_18_36415826	Length	0.440878612953848	0.503005216398157	0.148885931351851	0.423705700098535	0.576294299901465	0.441537875215901	0.427408368549615	0.356471631894954	0.12243409146798	0.274827091483928	0.986722935220718
cela1_red_18_3648161	Length	0.329021165196201	0.536047578106015	0.184050346765297	0.370581900673335	0.629418099326664	0.486625816849138	0.445367752561368	0.372956029652324	0.0829188779392356	0.273708220199935	0.986722935220718
cela1_red_18_36545797	Length	-0.363614152371389	0.722690136584825	0.349083045554919	0.220773628143996	0.650916954445081	0.505488832529724	0.430143326301085	0.359097803391438	-0.0598343353452178	0.294736852157222	0.986722935220718
cela1_red_18_36601264	Length	-0.0837139868579788	0.509933329274738	0.289865396080933	0.238998322504018	0.710134603919067	0.55467487036213	0.471136281415049	0.393675435909972	-0.021998992452325	0.261805683349741	0.986722935220718
cela1_red_18_36721707	Length	0.377818733486147	0.555039871529602	0.179329402491175	0.382762446646342	0.617237553353658	0.47634081503616	0.437908150862483	0.36629153397673	0.091414149805806	0.278156056718676	0.986722935220718
cela1_red_18_3675078	Length	0.365150199775939	1.12443314795702	0.262993865619195	0.32156727921636	0.67843272078364	0.528124090657055	0.415438855164445	0.343943846772059	0.028341921016212	0.313489755378399	0.986722935220718
cela1_red_18_36762167	Length	-0.989363776383526	0.54809442922402	0.615858762979785	0.0781190396983409	0.384141237020215	0.284136872862897	0.306022197321874	0.232619083393149	-0.264659261174756	0.300970882796464	0.986722935220718
cela1_red_18_36829594	Length	-0.416842279388823	0.69003563693008	0.365133548756259	0.206253725759614	0.634866451243741	0.49180995912982	0.428612725484127	0.357590675524655	-0.0738325280867534	0.292897372421258	0.986722935220718
cela1_red_18_36861162	Length	-0.493224656903779	0.483351993821689	0.456416345255775	0.130480367986872	0.543583654744225	0.413644803510558	0.413103286757353	0.341193079728669	-0.145678177993739	0.276016341154692	0.986722935220718
cela1_red_18_36877627	Length	-0.368085817213317	0.476558398319369	0.402653592994346	0.155363363454043	0.597346407005654	0.459409622435876	0.441983043551612	0.370078273258821	-0.107894394270178	0.266837446323891	0.986722935220718
cela1_red_18_36951737	Length	-0.442663493389116	0.689245363807903	0.371079839658384	0.202050721720839	0.628920160341616	0.486156744574806	0.426869438620777	0.355861525918133	-0.078630823410414	0.293286494093471	0.986722935220718
cela1_red_18_37018618	Length	0.888609217950903	0.689423109787077	0.140377869146063	0.478138829282325	0.521861170717675	0.39589090736238	0.381483301571612	0.30148362487023	0.161916323398742	0.30302325535716	0.986722935220718
cela1_red_18_37101522	Length	-1.44771439152135	0.938687942775985	0.473744093982467	0.153253986509411	0.526255906017533	0.399458672388465	0.373001919508121	0.292994829418363	-0.157887717206587	0.315694771008575	0.986722935220718
cela1_red_18_37224044	Length	-1.01648357902553	0.767493402112155	0.470453755430954	0.1485183742541	0.529546244569046	0.402384844070663	0.381027870314946	0.300985834814142	-0.155792034273655	0.307642564190683	0.986722935220718
cela1_red_18_37250548	Length	0.129754293393813	0.578322597933417	0.239262224532786	0.304802028826084	0.695197971173916	0.542481255223572	0.45593574664113	0.381720569941354	0.0292557093054347	0.275167447754656	0.986722935220718
cela1_red_18_37304750	Length	0.0769020388555156	0.585113799359815	0.252694698751812	0.290845962080008	0.709154037919992	0.553952943283778	0.456459339168181	0.382206051231399	0.0170523061891079	0.275714097335461	0.986722935220718
cela1_red_18_37340072	Length	-0.308411238539966	0.537056476030929	0.363237424664588	0.188920104975612	0.636762575335412	0.493498245680144	0.4478424703598	0.37509549522514	-0.0773751455024536	0.273061955950158	0.986722935220718
cela1_red_18_37355373	Length	-0.446406506839045	0.538296406607302	0.411983540658942	0.16013023702249	0.588016459341058	0.451717841166777	0.427886222318569	0.356853220635101	-0.113442443332252	0.279089359761871	0.986722935220718
cela1_red_18_37395844	Length	-0.446406506839045	0.538296406607302	0.411983540658942	0.16013023702249	0.588016459341058	0.451725813244812	0.427886222318569	0.356856560849607	-0.113442443332252	0.279089359761871	0.986722935220718
cela1_red_18_37428637	Length	0.220678687100373	0.740514537470032	0.245421780145856	0.320175092791432	0.679824907208568	0.52923453862662	0.434403127062712	0.36308122825881	0.0348399952136327	0.29476963930234	0.986722935220718
cela1_red_18_37522530	Length	-1.09222817293274	1.03569257023474	0.401916788588163	0.198622654380975	0.598083211411837	0.460003522698379	0.399460557030862	0.322389027195972	-0.0989914304048432	0.314360119730761	0.986722935220718
cela1_red_18_3758018	Length	0.297095503252258	0.493087730936603	0.178136516796768	0.368048751369886	0.631951248630114	0.489096868628799	0.453814731833346	0.380009578160967	0.0826764953779162	0.265436243974501	0.986722935220718
cela1_red_18_37607499	Length	-0.363157518866018	0.506466422835675	0.390848664964918	0.167056018154172	0.609151335035082	0.469498252761255	0.44209531688091	0.370179359507761	-0.0987577308950531	0.270975177832979	0.986722935220718
cela1_red_18_37725670	Length	-0.152405058249414	0.550664198201073	0.311675471651347	0.228790364153991	0.688324528348653	0.53675519458815	0.459534164194661	0.384637115550279	-0.0366299324428311	0.270909622308201	0.986722935220718
cela1_red_18_37761389	Length	1.49008821609456	1.30079532514385	0.210834300957011	0.391981318385679	0.608018681614321	0.468518992359799	0.39718438065731	0.31938844142539	0.0890579475867629	0.319775286849993	0.986722935220718
cela1_red_18_37786672	Length	0.613471649681138	0.52661592139139	0.124601486994364	0.482616642692209	0.517383357307791	0.39194754887582	0.392781870313427	0.314213608418182	0.16477196320317	0.286415036753176	0.986722935220718
cela1_red_18_37805360	Length	0.512677222858682	0.510432318484926	0.137073505408826	0.450250771923001	0.549749228076999	0.418732935340975	0.412675722668174	0.340702318650841	0.141379076802256	0.279735889072275	0.986722935220718
cela1_red_18_37851018	Length	0.253595039801972	0.525520969077749	0.198352854081821	0.346220148479126	0.653779851520874	0.507912897956258	0.455426997439053	0.381301919368374	0.0650391071727925	0.269214947756921	0.986722935220718
cela1_red_18_37890828	Length	-1.14327066413393	0.525610978618817	0.703167227062191	0.0528218410792423	0.296832772937809	0.219281475973222	0.244010931858567	0.183579173395963	-0.333151759506338	0.299295130679549	0.986722935220718
cela1_red_18_38057913	Length	0.0160547828329674	0.490101336251082	0.255950271216253	0.266255553804079	0.733744446195921	0.56741965325453	0.477794174979669	0.397565255073533	0.00440113610487109	0.256622990411069	0.986722935220718
cela1_red_18_38080469	Length	-0.365901664046569	0.516790390646775	0.388885504181945	0.16988358173858	0.611114495818055	0.471071094192861	0.441230914079475	0.369375475196821	-0.0970475938340477	0.272582604462491	0.986722935220718
cela1_red_18_38294091	Length	-0.181220900054881	0.724127440242993	0.313482765058394	0.249727128479755	0.686517234941606	0.535202567180283	0.436790106461851	0.365330096981367	-0.0296069677172845	0.293091472494381	0.986722935220718
cela1_red_18_38428992	Length	0.730008040808187	0.565277750752994	0.120137370216665	0.502319799085044	0.497680200914956	0.375235863056857	0.37754283069829	0.297813977931545	0.179622277011397	0.293669052749911	0.986722935220718
cela1_red_18_38566917	Length	-0.248013119967096	0.505232649750295	0.347029209782395	0.194011426369407	0.652970790217605	0.507189188237225	0.458959363848198	0.384182766125606	-0.066663418851426	0.265396770373988	0.986722935220718
cela1_red_18_38630686	Length	-0.232139528909429	0.500829836649816	0.341724299121472	0.19675885702168	0.658275700878528	0.511541891923624	0.461516843856848	0.386250164051165	-0.0629335688555258	0.263931540566421	0.986722935220718
cela1_red_18_3869051	Length	-1.65596150400046	0.49323136036246	0.906941900366174	0.0117419333454313	0.0930580996338264	0.06873531338278	0.0813161662883951	0.0600164928104836	-0.528281810912334	0.250242036705905	0.986722935220718
cela1_red_18_38736924	Length	-0.309110287429964	0.500162542591799	0.371224061176751	0.177517711600276	0.628775938823249	0.486006593101874	0.451258227222973	0.377931735349694	-0.0847139089531417	0.267246079176915	0.986722935220718
cela1_red_18_38776388	Length	-0.367695115165033	0.502706427289311	0.393804172840978	0.16475337109278	0.606195827159022	0.46706825956855	0.441442456066242	0.369568005263155	-0.100991208931947	0.270673423404666	0.986722935220718
cela1_red_18_38802293	Length	-0.31535253662161	0.535157172608548	0.36601082912367	0.186819335992322	0.63398917087633	0.491054248021984	0.447169834884009	0.374550226107714	-0.0795311462593247	0.273042484271139	0.986722935220718
cela1_red_18_38862837	Length	-0.0569672565940721	0.612496073043715	0.286936349169252	0.26061155342844	0.713063650830748	0.556706695591711	0.452452097402308	0.378906582743687	-0.0118730165050535	0.279706435358703	0.986722935220718
cela1_red_18_38944137	Length	0.53857647489277	0.533865329159217	0.140821807208624	0.448693141149738	0.551306858850262	0.420012646740733	0.410485051641638	0.338107861253232	0.140220812504174	0.283135786360675	0.986722935220718
cela1_red_18_38969300	Length	0.575907728132004	0.536010882723569	0.134795114355135	0.462076940386817	0.537923059613183	0.409397273284325	0.403127945258048	0.327567688856592	0.149934505930645	0.285157714889736	0.986722935220718
cela1_red_18_39082096	Length	-0.591361039386059	0.506848803638253	0.486095686431701	0.120847105814993	0.513904313568299	0.388931132526327	0.393057207753306	0.314470209286618	-0.167035046631655	0.283959489084758	0.986722935220718
cela1_red_18_39211846	Length	-0.37640079525439	0.519647730221269	0.39204085305838	0.168520416891123	0.60795914694162	0.46846118953497	0.439438730050497	0.36778952395793	-0.0992725634928161	0.273486294584504	0.986722935220718
cela1_red_18_39282117	Length	-0.845544755201288	0.754999666919965	0.440135263037409	0.16403429547678	0.559864736962592	0.427249211224967	0.395830441485812	0.317547667864612	-0.132167825247632	0.304346246638674	0.986722935220718
cela1_red_18_39320447	Length	-0.278697320345582	0.991870970653125	0.318121540188641	0.261773640064888	0.681878459811359	0.531361060879492	0.42010481974647	0.349270414270772	-0.0270355687721174	0.309157005265349	0.986722935220718
cela1_red_18_39376989	Length	-0.808937571471636	0.543601027935073	0.548932165598437	0.100135467865908	0.451067834401563	0.336723386303935	0.350932366535655	0.271755085500512	-0.21374737918075	0.295868814091722	0.986722935220718
cela1_red_18_39486944	Length	0.0145943988677074	0.539607984404717	0.26290255621732	0.271076235353242	0.728923764646758	0.565604747055753	0.466021208429438	0.38965677286109	0.00358354050441359	0.267397323442275	0.986722935220718
cela1_red_18_39541841	Length	-0.100212474961412	0.539254453034697	0.296015058276984	0.239822194043857	0.703984941723016	0.549994948445121	0.464162747679159	0.388260653817892	-0.0246668778025735	0.267992340401492	0.986722935220718
cela1_red_18_39603416	Length	0.0904173682555863	0.515598818704416	0.238170326606537	0.292259597139281	0.707740402860719	0.552772400547591	0.469570076254182	0.392551294521027	0.0234668738776449	0.263116549290465	0.986722935220718
cela1_red_18_39727516	Length	-0.0249286972599801	0.490009889419119	0.269143175108222	0.253137460902573	0.730856824891778	0.566369845825543	0.477719363989204	0.397539198279774	-0.0068357862824435	0.25663768259657	0.986722935220718
cela1_red_18_39775321	Length	0.0523658602057715	0.497930145665782	0.246003529693065	0.27889447859032	0.72110552140968	0.561713971618537	0.475101991716615	0.39631321698848	0.0141191394263577	0.258725560204833	0.986722935220718
cela1_red_18_39793883	Length	-0.120896075421228	0.502410259402659	0.302012413696794	0.226976801259195	0.697987586303206	0.544911900787348	0.471010785044011	0.393582862920878	-0.0323646838203234	0.260828700325731	0.986722935220718
cela1_red_18_39920624	Length	0.903083026069752	0.629620618430632	0.1190645008678	0.516781109558457	0.483218890441543	0.363253839545609	0.364154389573743	0.284757122742361	0.191119201548372	0.301591833932755	0.986722935220718
cela1_red_18_39973356	Length	0.0806908708973038	0.684148470329589	0.263021748163468	0.294227563462255	0.705772436537745	0.551353514380753	0.442750688374277	0.370694294270455	0.0143529297294713	0.288645231339129	0.986722935220718
cela1_red_18_39992119	Length	0.181656662965721	0.834045688707272	0.260582493507017	0.310694726477183	0.689305273522817	0.537646068719147	0.428722780015799	0.357716147009902	0.0236658646409169	0.301254682398782	0.986722935220718
cela1_red_18_40043353	Length	0.0601331829785614	0.528505925579862	0.248785045509207	0.283499664408045	0.716500335591955	0.559000536858015	0.467715290082748	0.391071685701483	0.0151475593711366	0.265433310824427	0.986722935220718
cela1_red_18_40062718	Length	0.679672346173948	0.588721674239624	0.136322569557837	0.470573344027734	0.529426655972266	0.40225511554072	0.393104086414429	0.314529292725248	0.15624354166486	0.292856352650907	0.986722935220718
cela1_red_18_40214625	Length	0.137495975223093	0.510720627943896	0.224227107375778	0.30763175874506	0.69236824125494	0.540192300291124	0.468141133879162	0.391411598918353	0.0361613095187392	0.262974274731298	0.986722935220718
cela1_red_18_4023209	Length	0.301951742175315	0.667242434156643	0.22069374898475	0.342350928965136	0.657649071034864	0.511068899192257	0.436955322050113	0.365461276167024	0.0560226546057466	0.288969769882721	0.986722935220718
cela1_red_18_40238601	Length	-0.616826907840522	0.579690260529764	0.454181384117122	0.143285972457369	0.545818615882878	0.415584636568712	0.402532643425508	0.326648602114962	-0.144092904294089	0.28993185892822	0.986722935220718
cela1_red_18_40320085	Length	-1.11869429265304	0.679355564935766	0.543866116665041	0.110829806967414	0.456133883334959	0.341098400884173	0.345304076367545	0.266743986189419	-0.212338304545459	0.307562133163346	0.986722935220718
cela1_red_18_40355804	Length	-0.437733486686697	0.807177031201341	0.352251317743509	0.224469098462182	0.647748682256491	0.502730945980536	0.423279583794309	0.352390355466167	-0.0604115047525531	0.301247152117074	0.986722935220718
cela1_red_18_40438795	Length	0.927792810269729	0.509613438389715	0.0705145769717592	0.633406232835513	0.366593767164486	0.271303939112537	0.296079190192727	0.224414527511395	0.276282145272692	0.297730687930296	0.986722935220718
cela1_red_18_40485610	Length	0.549637832199698	0.571754695352888	0.152033231251919	0.435091235433702	0.564908764566298	0.43183227566359	0.41287553331438	0.340922794056983	0.130008539423827	0.286688365865811	0.986722935220718
cela1_red_18_40542847	Length	-0.762017135671294	0.743759649441835	0.426580548658528	0.17107734087437	0.573419451341472	0.439070859571829	0.402342110467102	0.326360648689837	-0.121641163992543	0.302423556274571	0.986722935220718
cela1_red_18_40757693	Length	-0.734436068768399	0.491152444854362	0.564546674699842	0.0901599280279143	0.435453325300158	0.324281052913832	0.345293397272244	0.266720039408342	-0.223386628440164	0.290728180117484	0.986722935220718
cela1_red_18_4076467	Length	1.02885405882485	0.484499929503806	0.0489878538854187	0.711293642962527	0.288706357037473	0.213569419087088	0.239718503152054	0.180555530680774	0.336645828583557	0.295161036125091	0.986722935220718
cela1_red_18_40822403	Length	0.168468049671691	0.63059883847025	0.239339296262221	0.313692952483087	0.686307047516913	0.535034179879867	0.446967751254691	0.374363285759122	0.0337861745238748	0.283041208288055	0.986722935220718
cela1_red_18_40905716	Length	0.454791192444233	0.637914174641227	0.187935441073715	0.385002294571245	0.614997705428755	0.474432974175603	0.42706226435504	0.356074544893985	0.0908939078463093	0.289243090377227	0.986722935220718
cela1_red_18_40945335	Length	0.822250536347126	0.652551802536637	0.137221078538949	0.479626135494681	0.520373864505319	0.394452207815044	0.38315278596637	0.303220023404438	0.163070107886764	0.300147498796063	0.986722935220718
cela1_red_18_41013576	Length	0.571153297721202	0.499966628660838	0.121839587590177	0.481701004938315	0.518298995061685	0.392686915811286	0.396459407471509	0.318446983438903	0.163789157451661	0.282315129774321	0.986722935220718
cela1_red_18_41054512	Length	-0.317635984373761	0.641957302431414	0.349144464860611	0.212891415954857	0.650855535139389	0.505413272802101	0.437964119184531	0.366338718631441	-0.0624277971474017	0.286631782154851	0.986722935220718
cela1_red_18_4106058	Length	-1.18865194920997	0.549110491000797	0.690379089789865	0.0570725097117408	0.309620910210135	0.227701972942592	0.252548400498394	0.18948702108892	-0.32408108844728	0.301677950080381	0.986722935220718
cela1_red_18_41136234	Length	-0.329826423258102	0.641026186316926	0.352302869490571	0.210489449850341	0.647697130509429	0.502671878612728	0.437207680659088	0.365678514720254	-0.064997717861968	0.286764401957848	0.986722935220718
cela1_red_18_41285836	Length	0.399520019853766	0.535855574922102	0.168885395374086	0.395702387693205	0.604297612306795	0.465295732684786	0.435412216932709	0.364070114064742	0.101543994738907	0.276664975062177	0.986722935220718
cela1_red_18_41410143	Length	-0.516691259332058	0.501282708924013	0.456893640547972	0.13279055646979	0.543106359452028	0.413117722563118	0.410315802982238	0.337881576882579	-0.146107443521346	0.279155255236359	0.986722935220718
cela1_red_18_41572300	Length	-0.678783838197405	0.564194655385211	0.484377915844162	0.127741852725651	0.515622084155838	0.390365520243186	0.387880231430187	0.308445982624934	-0.166371739371163	0.291543151793491	0.986722935220718
cela1_red_18_41596737	Length	-1.06053286732257	0.96778555887896	0.412825050922188	0.18948836036488	0.587174949077812	0.450958492872387	0.397686588712932	0.319923831848372	-0.1085184663579	0.312773858394968	0.986722935220718
cela1_red_18_41610216	Length	-1.4489836721593	1.32915130704726	0.385223402576952	0.21606594534528	0.614776597423048	0.474265437226318	0.398710652077768	0.321362079311596	-0.0831376789734161	0.319918261582516	0.986722935220718
cela1_red_18_41700977	Length	-0.22378743041884	0.506197669208901	0.338036547636397	0.200398343788544	0.661963452363603	0.514308730190192	0.461565108575059	0.386290271339104	-0.059868682452724	0.26464523363244	0.986722935220718
cela1_red_18_41737412	Length	-0.583068005370579	0.592326159270514	0.437276917928046	0.153097537177985	0.562723082071954	0.429778938443057	0.409625544893969	0.336949729628527	-0.13143936716498	0.289507224257372	0.986722935220718
cela1_red_18_41799782	Length	-0.729717848635073	0.516606705743752	0.53908992452701	0.101338096029993	0.46091007547299	0.344812836934194	0.359571979442997	0.280338920631568	-0.20567779992526	0.291594902686386	0.986722935220718
cela1_red_18_41873513	Length	-0.0678308219412273	0.911799283911023	0.295334815622865	0.279359991927435	0.704665184377135	0.550524744249061	0.4253051924497	0.35438539089345	-0.00760466349118554	0.305319285787971	0.986722935220718
cela1_red_18_41980635	Length	-0.803299711119628	0.713293669845451	0.446781082115929	0.157887525541511	0.553218917884071	0.421448028484397	0.39533139234256	0.316998335310941	-0.137664996361096	0.301991776224025	0.986722935220718
cela1_red_18_42017095	Length	1.94280238758792	1.21594302492888	0.176228197578163	0.443334567054837	0.556665432945163	0.424518049393981	0.380437235367	0.300429462817539	0.132380744496321	0.320920480271867	0.986722935220718
cela1_red_18_42029394	Length	-0.210368366780141	0.571901805954095	0.327746873463063	0.21962851301192	0.672253126536937	0.522814857021643	0.452624613525017	0.379054053795067	-0.0482960166326526	0.275534815752287	0.986722935220718
cela1_red_18_4206468	Length	0.0794289322566332	0.574604565888708	0.250643954933362	0.291154251371249	0.708845748628751	0.553705729333535	0.458201793695389	0.383636957383847	0.0180370705621733	0.274035187394594	0.986722935220718
cela1_red_18_42295016	Length	0.744334261409636	0.518173335611033	0.0996891251831467	0.544075492988059	0.455924507011941	0.340920202003088	0.356235381828794	0.276997964177737	0.209389670022934	0.292310804002896	0.986722935220718
cela1_red_18_42362723	Length	0.235828721861735	0.533934485453365	0.204822311086842	0.339148147449518	0.660851852550482	0.513496521703894	0.45602954146364	0.381836660783588	0.0592156428687367	0.270063457938633	0.986722935220718
cela1_red_18_42388040	Length	0.401082271791932	0.53510155595034	0.168316165701437	0.396501683846664	0.603498316153336	0.464601896652735	0.435182150451899	0.363854584299846	0.102150370106991	0.276641794321843	0.986722935220718
cela1_red_18_42432728	Length	0.79701768794225	0.604355653652235	0.124432435037255	0.499928803058937	0.500071196941063	0.377202565937367	0.375638761903808	0.29568991189986	0.178210662865298	0.297634680873004	0.986722935220718
cela1_red_18_42519028	Length	0.00537458145120795	0.619866286210471	0.27291205854485	0.275349313938228	0.724650686061772	0.563613075053623	0.451738627516922	0.378280873745937	0.00110149220249018	0.280619283830157	0.986722935220718
cela1_red_18_4253246	Length	-0.822202795890616	0.517870928528511	0.578144325047652	0.0879971637193002	0.421855674952348	0.313461974050699	0.333858511233048	0.256546477706397	-0.2346521987956	0.295371572509939	0.986722935220718
cela1_red_18_42570114	Length	0.963760746952779	0.496704145299886	0.0609880179225762	0.665393515936923	0.334606484063078	0.247171313956126	0.273618466140501	0.206464362304154	0.300491690482263	0.29709921417181	0.986722935220718
cela1_red_18_4266126	Length	-0.165789837051186	0.48342678045961	0.318368692115233	0.209765373496533	0.681631307884767	0.531123466702846	0.471865934388234	0.394174807408497	-0.0464631541254496	0.257830408311572	0.986722935220718
cela1_red_18_42767755	Length	0.63312040723815	0.516277249413248	0.117159611447255	0.497708257566103	0.502291742433897	0.379018317117126	0.385132130986643	0.305307787199237	0.175550580526475	0.286818165930029	0.986722935220718
cela1_red_18_42799903	Length	-0.831285512096017	0.483085649205205	0.620093207326737	0.0724503645257792	0.379906792673263	0.281277615066985	0.307456428147484	0.233733243699986	-0.264395273929961	0.293964270305224	0.986722935220718
cela1_red_18_42845504	Length	-0.394039440665616	0.48494613824931	0.411000180969015	0.152475266288456	0.588999819030985	0.452592475668026	0.436524552742529	0.365058095450546	-0.113639630706069	0.269707968835198	0.986722935220718
cela1_red_18_42866544	Length	-0.560833821697723	0.577908470285951	0.436206882910481	0.152133538682539	0.563793117089519	0.430854395063941	0.41165957840698	0.339422923866582	-0.130777290789124	0.287609808643594	0.986722935220718
cela1_red_18_42905132	Length	-0.121893217168551	0.482553908767275	0.302161429352103	0.222176457824269	0.697838570647897	0.544808508189042	0.475662112823628	0.39664237891605	-0.0341086075664638	0.256316889819082	0.986722935220718
cela1_red_18_42905752	Length	0.356315611255601	0.58703972392402	0.192633372232893	0.368691729186821	0.631308270813179	0.488468746429903	0.438674898580285	0.36702838567737	0.0797140407662857	0.281341795967095	0.986722935220718
cela1_red_18_42943924	Length	-1.18409903166474	0.52901691096751	0.714440899592464	0.0501969420077722	0.285559100407536	0.211633972375607	0.235362158399764	0.177314347709335	-0.342788402245675	0.299027754014416	0.986722935220718
cela1_red_18_42958223	Length	0.293600520491482	0.517828914359625	0.186678228033625	0.361679070749793	0.638320929250207	0.494793533942363	0.451642701216581	0.378221902740232	0.0769900776433041	0.269463410570594	0.986722935220718
cela1_red_18_43030887	Length	0.158184731349376	0.534561137990316	0.22402029337254	0.313896647009986	0.686103352990014	0.534791194846464	0.462083059617474	0.386716148336627	0.0394548803593983	0.268125177207784	0.986722935220718
cela1_red_18_43069899	Length	0.336637176693003	0.49455288244009	0.169131069710194	0.383627791061378	0.616372208938622	0.475670257610764	0.447241139228428	0.374582236005308	0.0938881053094041	0.267758921605832	0.986722935220718
cela1_red_18_43113134	Length	-0.639628285609711	0.475068245451159	0.533180590101864	0.0991679912848509	0.466819409898136	0.349683185099294	0.367651418613285	0.288042292766865	-0.199920015317715	0.284943912671272	0.986722935220718
cela1_red_18_4313489	Length	0.231083580151407	0.519560697282365	0.202202300099063	0.339144857912069	0.660855142087931	0.513502095447005	0.458652841988868	0.383972953242121	0.0599736853553141	0.267388976261907	0.986722935220718
cela1_red_18_43258773	Length	-1.11488994512019	0.612826228279444	0.596259584780224	0.0880761899873213	0.403740415219776	0.298602156086279	0.315664225232455	0.240406809502938	-0.251679167500288	0.305701448056099	0.986722935220718
cela1_red_18_43337063	Length	-0.807869103753742	0.503911373946117	0.585906931549372	0.0843709075677265	0.414093068450628	0.307260232289995	0.329722160882902	0.252844905573015	-0.239827866903751	0.294276193806584	0.986722935220718
cela1_red_18_43372009	Length	-1.41585029363656	0.840972114169105	0.511620013386891	0.131463705365678	0.488379986613109	0.367673550201172	0.356916281247431	0.277768619170448	-0.18801733098801	0.314290001641515	0.986722935220718
cela1_red_18_43378064	Length	0.700674147351349	0.521834077027601	0.108058943659543	0.522336825841251	0.477663174158749	0.358445487633541	0.369604230499205	0.290063727946253	0.193561124085931	0.290475597543542	0.986722935220718
cela1_red_18_4338426	Length	0.102973516261343	0.564221132319441	0.243334381367074	0.297324134301026	0.702675865698974	0.548949868570571	0.4593414843319	0.384502688100752	0.0239537834444737	0.272521157937054	0.986722935220718
cela1_red_18_43429058	Length	-0.437880899457089	0.481001669419464	0.432234944700608	0.141256861099861	0.567765055299392	0.434339029584057	0.426508194199531	0.355586901364071	-0.128656715137535	0.27205582570394	0.986722935220718
cela1_red_18_43480346	Length	0.435653972218983	0.509803164889455	0.152447945506914	0.418743854752697	0.581256145247303	0.445925993031968	0.428808199740389	0.357805154291615	0.118794915008886	0.275321933517944	0.986722935220718
cela1_red_18_43590537	Length	-1.14968916473777	0.499647561059357	0.741251885469621	0.0428040487038213	0.258748114530379	0.19070066580677	0.215944065826558	0.161595857490459	-0.363259542995924	0.294688342639175	0.986722935220718
cela1_red_18_4365041	Length	0.231083580151407	0.519560697282365	0.202202300099063	0.339144857912069	0.660855142087931	0.513507668768487	0.458652841988868	0.38397536655247	0.0599736853553141	0.267388976261907	0.986722935220718
cela1_red_18_43683111	Length	-0.0747165441220108	1.30594220651526	0.298081035517268	0.289033360618811	0.701918964482732	0.548235753433452	0.412885603863921	0.340935491995771	-0.00440698534402737	0.317170708271332	0.986722935220718
cela1_red_18_43683742	Length	-0.0707677952243725	1.30614143683332	0.297840511487404	0.289273476413233	0.702159488512596	0.548434154889702	0.412886012099364	0.340939723881437	-0.00417289051459157	0.317173486105942	0.986722935220718
cela1_red_18_43733020	Length	0.28694943068481	0.51028663180189	0.185985316175669	0.360655243511673	0.639344756488327	0.495637694718445	0.453359440312658	0.379633959543321	0.0765491479947491	0.267924248373115	0.986722935220718
cela1_red_18_43792028	Length	0.115598119218129	0.726566270137645	0.260835195930466	0.301276694401136	0.698723305598864	0.545535635306324	0.437888109668398	0.366270880974094	0.018772663017507	0.292956424725181	0.986722935220718
cela1_red_18_43824609	Length	-0.137098429798478	0.523552766412768	0.307379318251793	0.227112174242372	0.692620681748207	0.540389763178364	0.465508507505836	0.389223072873098	-0.0350235568650462	0.265571113365213	0.986722935220718
cela1_red_18_43884959	Length	0.215831719220115	0.515692344096317	0.204971874841625	0.334229558378589	0.665770441621411	0.517406337503506	0.460798566779787	0.385646637132326	0.0564445585590662	0.266165900136518	0.986722935220718
cela1_red_18_4391376	Length	0.561318984936149	0.486208875989741	0.118159217237199	0.486398445514361	0.513601554485639	0.38861172890864	0.39544233724844	0.317125003039574	0.166907053559499	0.280722530018004	0.986722935220718
cela1_red_18_43961458	Length	0.5726441702781	0.519224884195228	0.129076619154504	0.470351688579875	0.529648311420125	0.40247125172704	0.400571692265621	0.323787751553384	0.155847832329638	0.283777618655711	0.986722935220718
cela1_red_18_44021262	Length	-0.296472857232331	0.516023111515843	0.363078147440347	0.185461818788925	0.636921852559653	0.493585340637425	0.451460033770728	0.378088465223722	-0.078103437420367	0.269289026245855	0.986722935220718
cela1_red_18_44059834	Length	-0.769926448574783	0.749032460006287	0.426498576304598	0.171446047851018	0.573501423695402	0.439131256148145	0.402055375844384	0.325912213288945	-0.121521163978148	0.30278423983763	0.986722935220718
cela1_red_18_44094915	Length	-0.664658831930805	0.477213803633523	0.543770000987109	0.0957372142269883	0.456229999012891	0.341211650338316	0.360492784785903	0.280967947016355	-0.207629277668738	0.28651280564451	0.986722935220718
cela1_red_18_44143001	Length	0.44087853343986	0.515012064270959	0.153215673876343	0.418757260706032	0.581242739293968	0.445901208356757	0.428027065417626	0.357000035840692	0.118732599285084	0.276209368756125	0.986722935220718
cela1_red_18_44168639	Length	-0.598567464625059	0.485965564326972	0.504187088287734	0.111097022042869	0.495812911712266	0.373729855828183	0.384715889669397	0.304826712439329	-0.179553419110147	0.28305119755126	0.986722935220718
cela1_red_18_4419504	Length	0.763907355057461	0.565307185060534	0.115041815240811	0.514711886557764	0.485288113442236	0.365018325472902	0.370246298201425	0.290460540128587	0.188797615267315	0.294984278721016	0.986722935220718
cela1_red_18_44250319	Length	-0.761957827658082	0.487365345142021	0.581610479901175	0.0843244104158124	0.418389520098825	0.31076479000373	0.334065109683013	0.256720883482767	-0.235788321444223	0.291765496560009	0.986722935220718
cela1_red_18_44276576	Length	0.230930693350483	0.57597054299247	0.215961358120065	0.333385110971809	0.666614889028191	0.518088505850515	0.450653530908125	0.377447044454427	0.0525801393367738	0.276590899085998	0.986722935220718
cela1_red_18_44334084	Length	-0.505316082520961	0.516287401096904	0.444222124355057	0.140703524350251	0.555777875644943	0.423749315733657	0.415074351294692	0.34347407784689	-0.137044202845349	0.279857139988817	0.986722935220718
cela1_red_18_4436825	Length	-1.19741302202	0.587974756016547	0.648278361395434	0.0704331885008996	0.351721638604566	0.259519295660038	0.281288450103667	0.212434856308993	-0.291846698405682	0.305180032135389	0.986722935220718
cela1_red_18_44421128	Length	0.221784114052529	0.677586242223168	0.23653688056133	0.323674572487659	0.67632542751234	0.526341592356534	0.43978854695101	0.368072348587233	0.0401169530114901	0.288982473051373	0.986722935220718
cela1_red_18_44446566	Length	-0.821745083355918	0.503980127841382	0.592157964628509	0.0824103744909995	0.407842035371491	0.301578435433136	0.325431660880492	0.248904411809055	-0.244516700567821	0.294758807744968	0.986722935220718
cela1_red_18_44468459	Length	-0.187798410782171	0.516324198006461	0.324489160713548	0.212260315294606	0.675510839286452	0.525517037193497	0.463250523991845	0.387570169275269	-0.0489307475588521	0.265413727471694	0.986722935220718
cela1_red_18_44550242	Length	-0.810416265669266	0.49970544488903	0.591493012227478	0.08227574604947	0.408506987772522	0.302154681681005	0.326231241723052	0.249808839324604	-0.243799546643514	0.29417646023358	0.986722935220718
cela1_red_18_44625870	Length	-0.196076198397157	0.514550263823588	0.327458831297947	0.209691861004816	0.672541168702053	0.523106564372013	0.462849307697237	0.38728770435951	-0.0513289125323733	0.265318628593265	0.986722935220718
cela1_red_18_44664329	Length	-0.121436402255276	0.530911480738383	0.302391545275801	0.232722923757946	0.697608454724199	0.544596839175177	0.464885530966253	0.388803878357222	-0.030486211898151	0.266716401112205	0.986722935220718
cela1_red_18_44666822	Length	0.0314859562826098	0.520023960263058	0.255605095600146	0.274207553720945	0.725792446279055	0.564134689129232	0.470187350678908	0.392981820316476	0.00807943960583109	0.26347647432171	0.986722935220718
cela1_red_18_44696842	Length	-0.813309211368363	0.493519666076669	0.599535841042188	0.0793087871493224	0.400464158957812	0.296522837879003	0.32115537180849	0.245156113503818	-0.249502267887321	0.293980328415243	0.986722935220718
cela1_red_18_44702943	Length	0.676424881524123	0.466756913197677	0.0892897441710827	0.559824947055551	0.440175052944449	0.327749843029652	0.350885308773366	0.271709788019626	0.218729220241322	0.286662192956567	0.986722935220718
cela1_red_18_44799889	Length	-0.570572152737278	0.496305294153335	0.483853076326876	0.120487054231306	0.516146923673124	0.390984084914799	0.395659869441818	0.317396589568699	-0.165270492678378	0.282020978592664	0.986722935220718
cela1_red_18_44821672	Length	-0.0737224494248123	0.527744028088585	0.287577232623704	0.244926400577476	0.712422767376296	0.556221469494807	0.46749636679882	0.390929522762505	-0.018608834610461	0.26541350622323	0.986722935220718
cela1_red_18_44875761	Length	0.202449328384569	0.496248995477341	0.203206017999734	0.331199813049555	0.668800186950445	0.519898239337396	0.465594168950711	0.389278253563071	0.0553010074214509	0.261890439059256	0.986722935220718
cela1_red_18_44920410	Length	0.914267279046563	2.46142043844065	0.282055672950711	0.314393676868633	0.685606323131367	0.534338893746926	0.403550650180656	0.328151279564885	0.0160050079970839	0.325718303580489	0.986722935220718
cela1_red_18_44951295	Length	0.62730827807118	0.978513059948514	0.228201590593783	0.358063683099463	0.641936316900537	0.497925868849129	0.413734726306754	0.341946994616744	0.062510425545016	0.310073206470133	0.986722935220718
cela1_red_18_44995335	Length	0.102985997930163	0.565593437559643	0.243552171651707	0.297351397005933	0.702648602994067	0.548903901391319	0.45909643134236	0.384300746715554	0.0238822311898222	0.272754807201645	0.986722935220718
cela1_red_18_45097610	Length	0.222712631118227	1.10622602542161	0.273081699611735	0.309915642705636	0.690084357294364	0.53827016908434	0.417002657682628	0.345805568398638	0.0177942896238318	0.312778756007726	0.986722935220718
cela1_red_18_45105296	Length	-0.0549377661731155	0.610782278199752	0.286378471618371	0.260879743237002	0.713621528381629	0.557057752342443	0.452741785144627	0.379178441053602	-0.0114939226450931	0.27945300562784	0.986722935220718
cela1_red_18_45127023	Length	0.102474273394989	0.625765967017974	0.25228456582911	0.298065367473666	0.701934632526334	0.548240369708541	0.449650066697225	0.376558388808443	0.0207447137556364	0.281799665618358	0.986722935220718
cela1_red_18_45155255	Length	0.207466361309355	0.502946065557271	0.203711613405918	0.332443842422687	0.667556157577313	0.518892773193602	0.463844544171394	0.388005419547474	0.0558336477147819	0.263422422478399	0.986722935220718
cela1_red_18_4516156	Length	0.972860031740855	0.501509129059458	0.0618163826204878	0.663304351355432	0.336695648644568	0.24855972497068	0.27487926602408	0.207524519588805	0.299179040654221	0.297590132341784	0.986722935220718
cela1_red_18_4537137	Length	0.0445400620692137	0.682761976583693	0.269713289317939	0.286996108449624	0.713003891550376	0.556666677853342	0.443290602232437	0.371186874526361	0.00794456074641655	0.288387835507616	0.986722935220718
cela1_red_18_45717186	Length	0.489636798486296	0.590472667044547	0.168622138842395	0.408460846946909	0.591539153053091	0.454634220026247	0.422917014210696	0.352005877325799	0.109872752202838	0.286016999965816	0.986722935220718
cela1_red_18_45718569	Length	1.13540372687173	0.555341011908416	0.0646516872247088	0.663232860854698	0.336767139145302	0.24868236306278	0.272115451920593	0.205249050699245	0.302353320163366	0.302630853300801	0.986722935220718
cela1_red_18_45795644	Length	1.15259490872161	0.507943424135766	0.0455059882970491	0.730745456624346	0.269254543375654	0.198726970168385	0.223748555078605	0.167866832918643	0.354974352755595	0.296231356352617	0.986722935220718
cela1_red_18_45804663	Length	0.0808627365847421	0.665609652578721	0.261191136863212	0.293903098603015	0.706096901396985	0.551616975825947	0.444905764533774	0.372503308494585	0.0149793650502285	0.286596189523389	0.986722935220718
cela1_red_18_45895113	Length	1.09646159651295	0.555211968449105	0.0686897716341094	0.648909658569038	0.351090341430962	0.258891418597069	0.282400569796852	0.213109383755684	0.290900712131023	0.302550805786614	0.986722935220718
cela1_red_18_45942445	Length	0.675737617079388	0.49167842941895	0.0999184404935643	0.536162874303309	0.463837125696691	0.347307663972959	0.363918685203126	0.284477074042036	0.202706945716325	0.287822118840423	0.986722935220718
cela1_red_18_46101293	Length	-0.0722774254437046	0.687033319038303	0.292611834784334	0.264852976802351	0.707388165215666	0.552451206851393	0.442535188413316	0.370543430853893	-0.0127749951890089	0.288921304489758	0.986722935220718
cela1_red_18_46139480	Length	-0.0442448063758816	0.607618306292976	0.283668576857476	0.262965395978444	0.716331423142524	0.558894591516631	0.45336602716408	0.379644063024377	-0.00932183572566223	0.278954077867317	0.986722935220718
cela1_red_18_46175221	Length	0.167430876397329	0.592656514572695	0.233223143098354	0.314681576754641	0.685318423245359	0.53415471656116	0.452095280147005	0.378623654053447	0.0365863274166534	0.277872120359625	0.986722935220718
cela1_red_18_46235748	Length	-1.36009490335228	0.606323405208811	0.680492913072025	0.0619548573326645	0.319507086927975	0.235028448152157	0.257552229595311	0.193673507996237	-0.318752986710161	0.306043129425521	0.986722935220718
cela1_red_18_46287045	Length	-0.120799008992242	0.526754598256174	0.30216749129098	0.232071615534858	0.69783250870902	0.544799107232227	0.465760893174162	0.389422952250875	-0.0306122216706396	0.265891454503005	0.986722935220718
cela1_red_18_46511966	Length	0.673384368566256	0.529027912641547	0.115348868464922	0.505538444816273	0.494461555183727	0.372602705412174	0.379112686718805	0.299240315017945	0.181457977189891	0.289517344658844	0.986722935220718
cela1_red_18_46606627	Length	-0.194505484478147	0.498370943808222	0.328110850826316	0.205888538257933	0.671889149173684	0.522485357751665	0.466000610915751	0.389624719917431	-0.052834255518012	0.26204388548691	0.986722935220718
cela1_red_18_46684646	Length	-0.175288644593699	0.514802415682425	0.320304867321707	0.215125647141984	0.679695132678293	0.529111478362049	0.464569485536309	0.388563779761785	-0.0457884802833709	0.264760629572594	0.986722935220718
cela1_red_18_46736247	Length	0.189749172205428	0.631153375663978	0.235163228081457	0.318793957861367	0.681206042138633	0.530728376989638	0.446042814057176	0.373533140842644	0.0380298147768324	0.283365411275659	0.986722935220718
cela1_red_18_46928443	Length	-0.2853439151651	0.533824876862315	0.355898786818214	0.19322375061363	0.644101213181786	0.499682225852327	0.450877462568155	0.37761488875298	-0.0719782360426702	0.271713319247954	0.986722935220718
cela1_red_18_46947213	Length	0.421141307996422	0.509722156101527	0.155486405542992	0.412904487339776	0.587095512660224	0.450878342042272	0.431609107117233	0.36047736526425	0.114597931298468	0.274513336219522	0.986722935220718
cela1_red_18_47040703	Length	-0.659781542428619	0.545088127633928	0.489219223042673	0.123748455970473	0.510780776957327	0.386273971902063	0.387032320986855	0.307340096011659	-0.169767060710538	0.289713646026528	0.986722935220718
cela1_red_18_4708025	Length	-0.613778696770863	0.517948031087134	0.488361058859232	0.12119442544812	0.511638941140768	0.387017566474533	0.390444515692648	0.31135131491676	-0.168822809567438	0.28589549001203	0.986722935220718
cela1_red_18_47084314	Length	0.37617702119327	0.558280453843595	0.180626321227662	0.381396371700396	0.618603628299604	0.477428058129646	0.437977307071943	0.366353458019985	0.0902924131072019	0.278497405941541	0.986722935220718
cela1_red_18_47128219	Length	-0.132818124876045	0.613747062820304	0.305357699827006	0.244173130463798	0.694642300172994	0.542066531832784	0.450469169709196	0.377284088863962	-0.0276406698464121	0.280436903634272	0.986722935220718
cela1_red_18_47214230	Length	1.08503729629617	0.517641926759862	0.0556847238134523	0.690299462864227	0.309700537135773	0.227774878976478	0.254015813322321	0.190804403930699	0.322017244250551	0.299009315772294	0.986722935220718
cela1_red_18_47264571	Length	0.269495428423491	0.782592674057443	0.243416851404207	0.326462725980973	0.673537274019027	0.523947181669008	0.430120422614819	0.359068661475935	0.0389954663087076	0.298312149331987	0.986722935220718
cela1_red_18_47276404	Length	0.141484681069067	0.489464739668617	0.218175642424521	0.30925451935491	0.69074548064509	0.538824272568234	0.472569838220569	0.394659243279743	0.0390414569563529	0.258449504834303	0.986722935220718
cela1_red_18_47308611	Length	-0.308426204330758	0.713655504417439	0.338953108943045	0.227779609854844	0.661046891056955	0.513652503921982	0.433267281202112	0.362019853849716	-0.0516753723009881	0.29332918125301	0.986722935220718
cela1_red_18_47345927	Length	0.0675818923014777	0.475671823468684	0.237165894220148	0.282350658853785	0.717649341146215	0.559798241352475	0.480483446926067	0.398229956481569	0.0191409702475541	0.253494980009296	0.986722935220718
cela1_red_18_4746344	Length	1.09528790587576	0.58216753827015	0.0789374667572206	0.619388802400359	0.380611197599641	0.281808852966071	0.30167373084242	0.229218543149	0.268762818677666	0.304153896754697	0.986722935220718
cela1_red_18_47470925	Length	-0.841059823121977	0.677808696703782	0.471776956208658	0.142733270122365	0.528223043791342	0.401146969342385	0.385489773668978	0.305673957199837	-0.157063934617906	0.301526377178841	0.986722935220718
cela1_red_18_47503843	Length	0.269837917379582	0.49759139361427	0.186287047303253	0.356473670905388	0.643526329094612	0.49920111372226	0.457239281791359	0.382883897099841	0.0740278433237952	0.264929126220639	0.986722935220718
cela1_red_18_47530347	Length	0.786850591280554	0.677076166663665	0.149510740673313	0.458146511847503	0.541853488152497	0.41221191602636	0.392342747479185	0.313590983638263	0.146638911977965	0.300179718547818	0.986722935220718
cela1_red_18_47578953	Length	0.356249830302357	0.490130679156385	0.1630141876869	0.393025129282365	0.606974870717635	0.467679066628542	0.443960683030735	0.371762033395304	0.100753345821014	0.268171738164713	0.986722935220718
cela1_red_18_47601171	Length	-0.043344897728907	0.562594683391853	0.28085376340922	0.258032390534734	0.71914623659078	0.560690840572514	0.461113846056046	0.385940619177544	-0.0101079729152912	0.271751549337705	0.986722935220718
cela1_red_18_47628685	Length	-0.350657273231349	0.539090785397771	0.377435795425061	0.180248138647899	0.622564204574939	0.48081763509378	0.44231606592704	0.370339177114456	-0.0879286056641091	0.275003713436962	0.986722935220718
cela1_red_18_47638671	Length	0.557294817434066	0.508937768298517	0.127957503085309	0.470017297264382	0.529982702735618	0.402827118180631	0.402025199650309	0.325901230343828	0.155530716168637	0.282164822557194	0.986722935220718
cela1_red_18_47675048	Length	0.791177252821373	0.996270850318342	0.216355792436806	0.374737606230906	0.625262393769094	0.483128831017988	0.408906601332288	0.336062677410869	0.0765354643730256	0.311556043308858	0.986722935220718
cela1_red_18_47873979	Length	0.795993031841601	0.551228968910707	0.104971832272883	0.537511690365635	0.462488309634365	0.346120648525208	0.357516477361482	0.278447341218189	0.205448304830842	0.295666361946053	0.986722935220718
cela1_red_18_47928329	Length	2.3432544799548	0.773632866298176	0.0509826689326975	0.735262336488895	0.264737663511105	0.195059831087093	0.213754994578408	0.159750258980585	0.370731733989597	0.308967567388066	0.986722935220718
cela1_red_18_47977687	Length	-1.12363174167771	0.792584856763661	0.480680301035493	0.144512860452237	0.519319698964507	0.393388647644499	0.37480683851227	0.294779389099182	-0.163722070316485	0.309853615586872	0.986722935220718
cela1_red_18_48211570	Length	-0.182557089926605	0.736708212892682	0.313351881282888	0.250966471795096	0.686648118717112	0.535311453415786	0.435681646922015	0.364327323277108	-0.0290379035386761	0.294195444963507	0.986722935220718
cela1_red_18_48271505	Length	0.311108583325751	0.551770656157628	0.192466790210941	0.361375310152935	0.638624689847065	0.495009575072324	0.446157899636124	0.373646481532008	0.0753882335514469	0.275311696554465	0.986722935220718
cela1_red_18_48319802	Length	0.557477733017686	0.533769712319338	0.137305219124413	0.456096454547349	0.543903545452651	0.413957980902867	0.406598326328238	0.332906445313259	0.145591672331119	0.284074134890248	0.986722935220718
cela1_red_18_48364797	Length	0.185263058410961	0.496271615269402	0.207801698981844	0.324886207244112	0.675113792755888	0.52523953967797	0.467312093774044	0.390782703408731	0.0505230364904954	0.261291404078809	0.986722935220718
cela1_red_18_48412998	Length	0.353704831432807	0.482133469996107	0.160776494562415	0.394472887435655	0.605527112564345	0.466433399355929	0.44475061800193	0.372385613017437	0.101985172193068	0.266787260044203	0.986722935220718
cela1_red_18_48487022	Length	-0.346405974091038	0.545422359089366	0.374479098836211	0.183052213930159	0.625520901163789	0.483347639976933	0.44246868723363	0.370507095558635	-0.085509115047844	0.275702394368488	0.986722935220718
cela1_red_18_48630831	Length	-1.02624374144295	0.538028388325228	0.641514622482188	0.06990103986129	0.358485377517812	0.264914981427061	0.288584337656522	0.21851392487759	-0.284192950395645	0.300870194238169	0.986722935220718
cela1_red_18_48728042	Length	-1.08778179200314	0.530844922146433	0.674589818580293	0.0603915541023456	0.325410181419707	0.239869447106177	0.265018627317361	0.199665554122097	-0.310127962753527	0.300456114063765	0.986722935220718
cela1_red_18_48786212	Length	0.684538692256799	0.517870167852086	0.109110948850502	0.518548192810616	0.481451807189384	0.36163613250015	0.372340858338882	0.292335045992366	0.190702066250825	0.289515784838448	0.986722935220718
cela1_red_18_48879416	Length	0.000774070923970736	0.476538851724847	0.258936999758284	0.259453111754233	0.740546888245767	0.56864487702743	0.481609888487483	0.398389680777689	0.00021852726858702	0.253198327934829	0.986722935220718
cela1_red_18_48899486	Length	0.00335838081367273	0.491318066802081	0.260157252731804	0.262305593581222	0.737694406418778	0.568379425866223	0.477537153686974	0.39746755394145	0.000918133174818066	0.256892769432557	0.986722935220718
cela1_red_18_48932780	Length	0.428269267598802	0.515194510358994	0.155910213961768	0.413671535593906	0.586328464406094	0.450114702917983	0.430418250444326	0.359333818306716	0.115061477982943	0.275556951959148	0.986722935220718
cela1_red_18_48967891	Length	-0.0236466007422715	0.582180488934662	0.277029932682885	0.265208929123009	0.722970067317115	0.562744781380723	0.457761138194106	0.383290212959963	-0.00527494940106348	0.274986394844061	0.986722935220718
cela1_red_18_48990700	Length	-1.14671820379243	0.751717050927516	0.505824375707169	0.130649347680096	0.494175624292831	0.372313114154172	0.363526276612735	0.284128073695956	-0.18333072538683	0.309445360643689	0.986722935220718
cela1_red_18_49029116	Length	-0.00929833652716475	0.478832023034146	0.262612962028544	0.25645309612418	0.737387037971456	0.56834362859288	0.480933941847276	0.398298531424162	-0.00261210819792096	0.253797383037912	0.986722935220718
cela1_red_18_49072665	Length	0.469117168285692	0.486667724222274	0.136780930347258	0.443607376725052	0.556392623274948	0.424262206328877	0.419611692927689	0.348768120464656	0.136656010154584	0.274757817922035	0.986722935220718
cela1_red_18_49235558	Length	-0.446080728420848	0.484161381595513	0.434451170991309	0.140700587108331	0.565548829008691	0.432363862167233	0.42484824190036	0.353924671793872	-0.130203280997248	0.272970021909014	0.986722935220718
cela1_red_18_49276647	Length	0.895959124926974	2.53474386416767	0.283335573218487	0.313244568877489	0.686755431122511	0.535420255677264	0.403419857904024	0.32796623303044	0.0148074056820394	0.325900274450623	0.986722935220718
cela1_red_18_49345281	Length	-0.46071747157471	0.501493723191751	0.432726592981944	0.144177646856294	0.567273407018056	0.433849895984902	0.423095760161762	0.352209065986532	-0.128886448251392	0.275823287143079	0.986722935220718
cela1_red_18_49353272	Length	-0.793805771521981	0.839945801092392	0.405076421864288	0.189408614739758	0.594923578135712	0.457577989882171	0.405514963395953	0.33121004324695	-0.103414488366129	0.306632408054701	0.986722935220718
cela1_red_18_4944281	Length	-0.0927677337436099	0.563513018430211	0.294461987766692	0.24573292550684	0.705538012233308	0.551176176511146	0.459805086726468	0.384883863217559	-0.0216084783239323	0.27228891396389	0.986722935220718
cela1_red_18_49568471	Length	0.0251502325382543	0.509070455375028	0.255910321164404	0.271224754622491	0.728775245377509	0.565560833918121	0.472864924213105	0.394866963855377	0.00661261317066681	0.261068352162489	0.986722935220718
cela1_red_18_49580701	Length	0.178898914794545	0.696152557556217	0.246676684151824	0.313898879697834	0.686101120302166	0.534781266626143	0.439424436150342	0.367760613270166	0.0310428127345124	0.29045532242514	0.986722935220718
cela1_red_18_49580745	Length	0.178898914794545	0.696152557556217	0.246676684151824	0.313898879697834	0.686101120302166	0.534786230862534	0.439424436150342	0.367763505039308	0.0310428127345124	0.29045532242514	0.986722935220718
cela1_red_18_4968303	Length	-0.642741528992676	0.69572327700753	0.415611015764706	0.174226211535796	0.584388984235294	0.448371612116342	0.410162772699499	0.337667841830177	-0.113643959154891	0.297732788690955	0.986722935220718
cela1_red_18_49795707	Length	-0.669645391715345	0.58788778981884	0.467683821594646	0.137602068569983	0.532316178405354	0.404615629195869	0.394714109835371	0.31632960074896	-0.154095916357055	0.292438532227337	0.986722935220718
cela1_red_18_49829423	Length	0.00479233557797845	0.486425379300095	0.259021463229489	0.262129327751786	0.737870672248214	0.568410780107318	0.478849209018725	0.397863506405113	0.00132423902739557	0.255698704470901	0.986722935220718
cela1_red_18_49882609	Length	-0.465264376914641	0.526252862436695	0.423768657560188	0.152223447373791	0.576231342439812	0.441452876265898	0.424007895066021	0.353149391219975	-0.12220772463001	0.278716362906856	0.986722935220718
cela1_red_18_49921294	Length	-0.183893925446091	0.530754645303301	0.32231398167621	0.216710973564753	0.67768601832379	0.527431871704147	0.460975044759037	0.385807992001411	-0.0463402077485666	0.26802788013191	0.986722935220718
cela1_red_18_49928855	Length	-0.083330049311336	1.93558152871993	0.299261217308259	0.294536941035696	0.700738782691741	0.547282889504832	0.406201841656045	0.332312682589552	-0.00232867023624393	0.323568429840594	0.986722935220718
cela1_red_18_49970474	Length	0.41852544421759	0.528325318765936	0.1624542535719	0.405160435136133	0.594839564863867	0.457500997090566	0.432385311291966	0.361148248643823	0.108643817369728	0.276630310356403	0.986722935220718
cela1_red_18_50006224	Length	-0.355942986406993	0.713332475906275	0.34867242401379	0.220287594196068	0.65132757598621	0.505866072105058	0.431039981790142	0.359919001177474	-0.0597605896904001	0.293887808368467	0.986722935220718
cela1_red_18_50109507	Length	4.19567041329888	1.86943967957184	0.185280178998537	0.437713971994576	0.562286028005424	0.42936643051872	0.377005849006887	0.297336314541326	0.126518824326618	0.327171134199256	0.986722935220718
cela1_red_18_50117749	Length	0.327800636471406	0.7012486959308	0.222574812290068	0.344240221853999	0.655759778146001	0.509449362981111	0.433184965855933	0.361954410374414	0.0564586635312984	0.292499959942921	0.986722935220718
cela1_red_18_50240258	Length	-0.0966781040134636	0.545822388027923	0.295126778110539	0.241872753292809	0.704873221889461	0.550638766399342	0.463000468596652	0.387392825355969	-0.0234429753601204	0.269177414758889	0.986722935220718
cela1_red_18_50287237	Length	0.769586820147034	0.498718971517152	0.087886551894397	0.573585036583845	0.426414963416155	0.316991878499638	0.338528411521758	0.260551708983457	0.23040687543796	0.292584284626356	0.986722935220718
cela1_red_18_50426588	Length	1.17780756899414	0.511396144658143	0.0444559008638825	0.73591523937309	0.26408476062691	0.194529305016618	0.219628859763027	0.164492814673015	0.359669633503635	0.296119086532598	0.986722935220718
cela1_red_18_5046215	Length	0.652838951606839	0.563884639524317	0.131817372627878	0.47518434201402	0.52481565798598	0.398096580231904	0.392998285358101	0.314417641234855	0.159599874299714	0.290444230277982	0.986722935220718
cela1_red_18_50498296	Length	1.35405867148547	1.85077453103816	0.256427185256372	0.340133945910728	0.659866054089272	0.512692288284446	0.403438868832899	0.328008581146028	0.0413015381161765	0.323581441104204	0.986722935220718
cela1_red_18_50563469	Length	0.17813443213791	0.549123255879594	0.222229436853264	0.319528280214463	0.680471719785537	0.529945236419068	0.458242282932273	0.383661162176627	0.0430206124036977	0.271156678609734	0.986722935220718
cela1_red_18_50594250	Length	-0.572879286782648	0.470097065040758	0.503738755824533	0.109287678053352	0.496261244175467	0.374146800000002	0.386973566122115	0.307274466369504	-0.178790310333637	0.280362572449154	0.986722935220718
cela1_red_18_50672357	Length	-1.12316485311623	0.496998501606754	0.734173335819623	0.0442872200025515	0.265826664180377	0.195824735788065	0.221539444177826	0.165996543576105	-0.356965755380716	0.295028843649167	0.986722935220718
cela1_red_18_50718263	Length	0.737973084214337	0.49634048650783	0.0917606629185554	0.56117910385189	0.43882089614811	0.326786611126318	0.347060233229554	0.268089901142898	0.221144378225248	0.291115419587499	0.986722935220718
cela1_red_18_50739676	Length	1.5579899035552	0.725427466573177	0.0854742454956793	0.617370093277826	0.382629906722174	0.283108801543267	0.297155661226495	0.225290828052951	0.270798699928557	0.313221519921972	0.986722935220718
cela1_red_18_50819223	Length	-0.211415033137585	0.507892075207594	0.333409780676405	0.204022730817709	0.666590219323595	0.518066717729943	0.462567488505886	0.387081915935437	-0.0562724130675334	0.264530871801121	0.986722935220718
cela1_red_18_50848890	Length	0.183088613287738	0.502185134244409	0.209925522678877	0.323728238679466	0.676271761320534	0.526279126523544	0.466346238641657	0.389935629025815	0.0492527407007766	0.262449105398323	0.986722935220718
cela1_red_18_50859186	Length	0.228832518757027	0.524365221937628	0.204026585074596	0.337838175366558	0.662161824633442	0.514458674039074	0.458135239558846	0.383583689006731	0.0587184948693774	0.268175394448388	0.986722935220718
cela1_red_18_50893797	Length	-0.494620429493843	0.553195567568084	0.423697200149296	0.155799789583222	0.576302799850704	0.441554868364213	0.420503010267482	0.349658538147791	-0.121810653220788	0.282774849200215	0.986722935220718
cela1_red_18_51255610	Length	-0.586386473483776	0.487393885926819	0.497359431022109	0.113929429881631	0.502640568977891	0.379421386750994	0.38871113909626	0.309420735876159	-0.174722980000556	0.282386568373884	0.986722935220718
cela1_red_18_51313342	Length	-0.141358227791347	0.507064517672303	0.308981075558554	0.222354552107668	0.691018924441446	0.539105486610747	0.468664372333777	0.391866780006384	-0.0374940366715538	0.262298287804964	0.986722935220718
cela1_red_18_51355448	Length	-0.166606250921293	0.525054854931518	0.316942183217326	0.219773873436443	0.683057816782674	0.532363702474278	0.463283943346231	0.387600472663945	-0.042488464614279	0.26652751299013	0.986722935220718
cela1_red_18_51375077	Length	-0.110612223770245	0.498450022195337	0.29843843514472	0.229031031938638	0.70156156485528	0.547967880641163	0.472530532916642	0.394624221704085	-0.0298581393618127	0.259733722306469	0.986722935220718
cela1_red_18_51490725	Length	0.790077504719097	0.664940557013757	0.145389260662398	0.464618423449724	0.535381576550276	0.407041553949506	0.389992315887877	0.310819649779221	0.151633677655289	0.299772907534273	0.986722935220718
cela1_red_18_5150567	Length	0.411628433437798	0.500777385046754	0.154341259213596	0.412424206496358	0.587575793503643	0.451310644753545	0.433234534290046	0.362004275144051	0.114398930255687	0.272863300347051	0.986722935220718
cela1_red_18_51537845	Length	-0.134007338541234	1.0792555831235	0.302475649379334	0.279272484721044	0.697524350620666	0.544526232276003	0.418251865899622	0.347294832983261	-0.0111892851200573	0.311897708422762	0.986722935220718
cela1_red_18_51542673	Length	-1.34528798085456	2.40719801373398	0.323331197066242	0.273622130854343	0.676668802933758	0.526575677193175	0.403046672079415	0.327450281736537	-0.0246050510682222	0.325664137502555	0.986722935220718
cela1_red_18_5155160	Length	-1.88517462384965	0.616124510056801	0.811547261645045	0.0304858235546948	0.188452738354955	0.13730905530689	0.15796691480026	0.116478376145913	-0.435366556701638	0.29013407429956	0.986722935220718
cela1_red_18_51670427	Length	-1.199820135259	0.636067080379729	0.601349589599001	0.087488959334112	0.398650410400999	0.295176717412531	0.311161451066887	0.23689326461129	-0.25624614851728	0.307625412572667	0.986722935220718
cela1_red_18_51769660	Length	0.286830641601299	0.513156444456972	0.186879059495268	0.360075494114201	0.639924505885799	0.496257018747071	0.453045446390531	0.379421627115105	0.0759968342654072	0.268403740983161	0.986722935220718
cela1_red_18_51812265	Length	-0.247295587901356	0.473349472969562	0.351525382559834	0.184474495086108	0.648474617440166	0.503426363203169	0.464000122354059	0.388107597444103	-0.0715886661675358	0.259127670775828	0.986722935220718
cela1_red_18_51920296	Length	1.0227445067093	0.513931702744319	0.0609635064271852	0.669154717498955	0.330845282501045	0.244230011172475	0.26988177607386	0.203371757135802	0.304683666352222	0.298890309494736	0.986722935220718
cela1_red_18_5195366	Length	-0.948916195971934	0.535906029371549	0.612781386680411	0.0783063765945153	0.387218613319589	0.286599044449252	0.308912236725073	0.234935868915061	-0.261738387570358	0.299617202506502	0.986722935220718
cela1_red_18_51956499	Length	-0.240559668124165	0.586452401271727	0.335163908956748	0.21617783085287	0.664836091043252	0.516595578624547	0.448658260190382	0.37576393576024	-0.0534917376731419	0.27830493571015	0.986722935220718
cela1_red_18_51985150	Length	-0.075282966749769	0.538885126179317	0.288576472938676	0.246324971521357	0.711423527061324	0.555444760000279	0.465098555539967	0.388926072929052	-0.0185323690508296	0.267626882515318	0.986722935220718
cela1_red_18_51985468	Length	-0.0778242444884971	0.476716421102827	0.286067383571488	0.23418229304899	0.713932616428512	0.557319634285388	0.479750323379522	0.398095576904627	-0.0220017515317508	0.253928278787184	0.986722935220718
cela1_red_18_52118764	Length	0.595115350670331	0.965946536723053	0.229558758780139	0.355699011844958	0.644300988155042	0.499862300367743	0.414742229374903	0.343062081171854	0.0606403403278535	0.309475889956288	0.986722935220718
cela1_red_18_52147520	Length	0.87050695209405	1.16747927374549	0.231169507113331	0.36117089146533	0.63882910853467	0.495212997837702	0.407659601421339	0.334326694651325	0.0632906623883979	0.315829650033952	0.986722935220718
cela1_red_18_52230213	Length	-0.294691800991186	0.669092886036264	0.340496894101826	0.222300622501547	0.659503105898174	0.512451478906544	0.437202483396627	0.36566959906834	-0.0544363062073836	0.28904596720359	0.986722935220718
cela1_red_18_52234324	Length	0.25487050170165	0.558002457132542	0.206478989302195	0.342474110458959	0.657525889541041	0.510984335517535	0.451046900238845	0.377746392389777	0.0605920197564713	0.274497670644186	0.986722935220718
cela1_red_18_52286279	Length	0.689151510781179	0.486752418025635	0.0956291350263581	0.5469982784588	0.4530017215412	0.338402131977078	0.357372586514842	0.278270457867204	0.210373866668684	0.28830160846027	0.986722935220718
cela1_red_18_52353387	Length	2.46471111922285	1.60317653343876	0.204835144547588	0.405354397856966	0.594645602143034	0.457346912711513	0.389810457595446	0.310653148102666	0.0994989501986331	0.323989840705969	0.986722935220718
cela1_red_18_52428205	Length	-0.873663050506447	0.481740333330735	0.642339926394339	0.0661710606848229	0.357660073605661	0.264149910116402	0.291489012920839	0.220725111941567	-0.281348845092775	0.294842024957109	0.986722935220718
cela1_red_18_52517937	Length	0.754356281976341	0.823814984796019	0.190315210976179	0.402415671299086	0.597584328700914	0.459630649155777	0.407269117724736	0.333785753383357	0.101455036509888	0.305553591724053	0.986722935220718
cela1_red_18_52569013	Length	-0.893139447183509	0.50485381107478	0.623535617393806	0.0730345905746577	0.376464382606194	0.278666042229289	0.303429792031537	0.230389461911653	-0.268386714793597	0.296775500625911	0.986722935220718
cela1_red_18_52635116	Length	0.0443204554713399	0.63117391180852	0.26529925821845	0.284830081039431	0.715169918960569	0.5581877369737	0.449870660742118	0.376741025255026	0.00885814415705205	0.282219695418983	0.986722935220718
cela1_red_18_52663339	Length	0.976559351669706	0.967490133323947	0.196340517747262	0.402253837934143	0.597746162065857	0.459775307147155	0.401405644318594	0.324988105995286	0.0998205203790168	0.312101853383934	0.986722935220718
cela1_red_18_52696738	Length	0.195319857926594	0.530075645799731	0.213707658132466	0.326094687968608	0.673905312031392	0.52431591460334	0.460197653898926	0.38516572733845	0.0493343327793726	0.268204592830429	0.986722935220718
cela1_red_18_52715923	Length	0.296705607736832	0.507902186745657	0.182924813424066	0.36478312332755	0.63521687667245	0.492086311347562	0.452292063248384	0.378761397203304	0.0796948734367521	0.267954591983451	0.986722935220718
cela1_red_18_52742025	Length	-0.871194976216905	0.541631800398451	0.575592978173102	0.0906653057697169	0.424407021826898	0.315440068228287	0.333741716057181	0.256479311336405	-0.233655544141467	0.297886972242299	0.986722935220718
cela1_red_18_52754377	Length	-1.2930658387359	0.589952131677053	0.677789315551387	0.0620955150741349	0.322210684448613	0.237242818259128	0.260115169374478	0.195432211429337	-0.315826463193928	0.305039513753334	0.986722935220718
cela1_red_18_52920774	Length	-1.49497216086433	3.58813545534436	0.311604197199041	0.286526135548874	0.688395802800958	0.536814081715372	0.401869667252084	0.325659161030278	-0.012450917888442	0.327483672982986	0.986722935220718
cela1_red_18_52921431	Length	0.268681119518419	0.511853075031936	0.19085233394486	0.353631394924869	0.646368605075131	0.501605373021789	0.455516271130271	0.381376381714753	0.0712641291046589	0.267424916343916	0.986722935220718
cela1_red_18_52957399	Length	-0.0326776830886729	0.518306755827285	0.27441511873845	0.255017177419124	0.72558488126155	0.564064524789382	0.470567703842427	0.393278305071727	-0.00841760193978147	0.263117557173233	0.986722935220718
cela1_red_18_53032279	Length	1.10300607920322	1.38037062657791	0.23764415419022	0.357652395316957	0.642347604683043	0.498265021687677	0.404703450492823	0.330008738600512	0.0588301437045214	0.319586919176122	0.986722935220718
cela1_red_18_53084274	Length	-0.443530952711879	0.466831350771439	0.441885653352118	0.134451540306048	0.558114346647882	0.425809273242624	0.423662806341834	0.352804426413319	-0.135428224693204	0.270780064927725	0.986722935220718
cela1_red_18_53098634	Length	1.47535029129018	1.46018269350968	0.227703652729332	0.371745407379326	0.628254592620674	0.485594574548115	0.400550939891341	0.323776364727246	0.0708833926977706	0.321147947042872	0.986722935220718
cela1_red_18_5310102	Length	1.09091828671844	0.61656629075731	0.0920552231994832	0.585259091712053	0.414740908287947	0.307789187654326	0.322685685088464	0.246522336279761	0.243240152284047	0.30545366098509	0.986722935220718
cela1_red_18_53149219	Length	1.01392815102531	0.810008382637186	0.159920858313359	0.452650956969623	0.547349043030377	0.416779617754909	0.387428184717018	0.307841155807489	0.141637527162115	0.30863686724364	0.986722935220718
cela1_red_18_53164723	Length	2.0759522189252	0.823015137829026	0.0794225830708578	0.64275129712911	0.35724870287089	0.263792535017705	0.277826119800033	0.209901034656631	0.292930234499481	0.316950648593839	0.986722935220718
cela1_red_18_53254920	Length	0.732117031283318	0.60229749722307	0.133061401774004	0.480206394799965	0.519793605200035	0.393984435387631	0.386732203426031	0.306982084874475	0.163444955702895	0.295386793186573	0.986722935220718
cela1_red_18_53364861	Length	0.553602477555388	0.506548390903881	0.12772342562198	0.469862600223919	0.530137399776081	0.403020723692582	0.402413974154101	0.326474921693472	0.155400180275084	0.28177004368502	0.986722935220718
cela1_red_18_53460609	Length	0.304814157545312	0.837562308196002	0.24520321050253	0.328650087886564	0.671349912113436	0.522048668760317	0.426146701610906	0.355250123298246	0.0394848130656331	0.302032678398017	0.986722935220718
cela1_red_18_53479079	Length	0.670953108637894	0.613523726719183	0.146005602529027	0.455172406309636	0.544827593690363	0.414723107010088	0.398821991161337	0.32148032979449	0.144690549677865	0.293884947361934	0.986722935220718
cela1_red_18_53559806	Length	0.223046854336648	0.670074253354249	0.23514414005195	0.324394111784655	0.675605888215345	0.52561120695667	0.440461748163395	0.368695204624718	0.0410215616359209	0.288215761370472	0.986722935220718
cela1_red_18_53645163	Length	1.21869424405421	0.561772333957106	0.0588323831256081	0.685691482449795	0.314308517550205	0.231431513007891	0.255476134424597	0.19190738584728	0.320933360874765	0.302796365417165	0.986722935220718
cela1_red_18_53810013	Length	-1.3882166172745	1.25162302273516	0.391760513440853	0.210216127580562	0.608239486559147	0.468728350132994	0.398023358978585	0.320358862599994	-0.0891062839165424	0.318920580836622	0.986722935220718
cela1_red_18_53865745	Length	-0.631823220091057	0.600714595885452	0.449034703952732	0.147904255832438	0.550965296047268	0.419759453285351	0.403061040214831	0.327466307162703	-0.140159809431072	0.291807550240349	0.986722935220718
cela1_red_18_53918566	Length	-0.108397755382944	0.780882069146877	0.300091497339059	0.266554064692568	0.699908502660941	0.546585985911644	0.433354437968372	0.362082150083598	-0.0157123887738356	0.297404049977418	0.986722935220718
cela1_red_18_53970907	Length	0.406820342235555	0.544345139087592	0.170099339845741	0.395719241262466	0.604280758737534	0.46528836522416	0.434181418891792	0.362859612554039	0.101348836672465	0.278017638647199	0.986722935220718
cela1_red_18_54031261	Length	0.160356793346514	1.00673281312353	0.273915205461529	0.305472720420333	0.694527279579667	0.541980627793204	0.420612074118138	0.349776421321704	0.0151476617122572	0.309487960429022	0.986722935220718
cela1_red_18_54095656	Length	-1.53094992244961	0.529040781212935	0.830829511073951	0.0251867436057506	0.169170488926049	0.121634124927791	0.143983745320298	0.104806008268791	-0.448356223472597	0.281453156865129	0.986722935220718
cela1_red_18_54268566	Length	1.54824519477	0.510824132555694	0.0196517543776057	0.859677622862801	0.140322377137199	0.101392470004724	0.120670622759594	0.0876654226832891	0.476290745472149	0.271699131363244	0.986722935220718
cela1_red_18_54340243	Length	-0.303054888625747	0.487900355672607	0.371620288928607	0.174973100938844	0.628379711071393	0.485673122206513	0.453406610132548	0.379692030551271	-0.0854612834560403	0.264837996311069	0.986722935220718
cela1_red_18_54418893	Length	1.2681706134541	0.508543124349145	0.0359909151102499	0.77415650265906	0.225843497340941	0.164572515084932	0.189852582230691	0.140510895814521	0.393001767146316	0.291656865259231	0.986722935220718
cela1_red_18_54470383	Length	0.607405060512724	0.54608065495357	0.132961471257572	0.468566771358607	0.531433228641393	0.403943151678459	0.398471757383821	0.320940252407065	0.154686023272317	0.287357596809076	0.986722935220718
cela1_red_18_54498977	Length	-0.237027452559054	0.502693027791046	0.34330424226148	0.196046714197683	0.65669575773852	0.510221429973329	0.460649043540837	0.385525435066612	-0.0640140994804286	0.264481621164473	0.986722935220718
cela1_red_18_54554141	Length	0.478373815299847	0.463910409232987	0.125731098373159	0.460610895021929	0.539389104978071	0.410367266812226	0.413658006604912	0.341863665541469	0.148437506893908	0.273049880592175	0.986722935220718
cela1_red_18_54681176	Length	-0.186914692960652	0.803059909428812	0.312233075138429	0.25714477197423	0.687766924861571	0.536268668491599	0.430622152887341	0.359527242043323	-0.0259116855749466	0.299270354530881	0.986722935220718
cela1_red_18_54701798	Length	-1.0282535259031	0.520784296999841	0.66289721619043	0.0630014070876123	0.33710278380957	0.248957599543037	0.274101376721958	0.206927160720955	-0.30013088434959	0.299535624123283	0.986722935220718
cela1_red_18_54741751	Length	0.604514071157504	0.84470853151883	0.210827511035257	0.373665515584489	0.626334484415511	0.483936729945112	0.415506973380253	0.344056642289067	0.0776185624079188	0.30476344858856	0.986722935220718
cela1_red_18_54741938	Length	0.604514071157504	0.84470853151883	0.210827511035257	0.373665515584489	0.626334484415511	0.483943339569809	0.415506973380253	0.344060665846398	0.0776185624079188	0.30476344858856	0.986722935220718
cela1_red_18_5474588	Length	0.131243219213911	0.506517734114502	0.225004055514479	0.30554501034816	0.69445498965184	0.541942445548072	0.469450934137361	0.392451215297012	0.0348327109789715	0.261945628727153	0.986722935220718
cela1_red_18_54754118	Length	0.631263589235534	0.657268530552097	0.165347981513495	0.425739522099952	0.574260477900048	0.439734234549663	0.408912496386553	0.336067260601745	0.12198514092599	0.295232261502324	0.986722935220718
cela1_red_18_54824917	Length	1.23353998909568	0.517569958128061	0.0418024786407188	0.748656826149365	0.251343173850635	0.184989649673809	0.209540695209916	0.156369896526538	0.371178532437516	0.295436602138523	0.986722935220718
cela1_red_18_54859386	Length	0.0899760097216863	0.528572477655153	0.240651251343296	0.292591779951482	0.707408220048518	0.552469318153521	0.466756968705222	0.390290946005458	0.0226803897193967	0.265775718344868	0.986722935220718
cela1_red_18_55054667	Length	-0.438723241259711	0.508816478074003	0.420393425063713	0.151449532878618	0.579606574936287	0.444515743878959	0.428157042057668	0.357159811991407	-0.119992574672248	0.275377754437184	0.986722935220718
cela1_red_18_55083724	Length	0.633976061682214	0.533358432876534	0.123636582458587	0.486606073404738	0.513393926595262	0.388516993909145	0.389757344136675	0.310576721305443	0.167738638277679	0.287842871110699	0.986722935220718
cela1_red_18_55116288	Length	-0.192122205519339	0.759504429689833	0.314347820375268	0.252011391138808	0.685652179624732	0.534368755600078	0.433640788485924	0.362374221855105	-0.0291319181288767	0.296114926537985	0.986722935220718
cela1_red_18_55134903	Length	0.582550242034333	0.666686157736275	0.175199661794927	0.410044360592469	0.589955639407531	0.453359936487363	0.414755977612604	0.343078451902088	0.109754241578885	0.294596713499328	0.986722935220718
cela1_red_18_55163312	Length	-0.267738979156851	0.499322869079056	0.355368382096883	0.187338911931754	0.644631617903117	0.500179951321507	0.457292705971364	0.382918030119664	-0.0731342144244474	0.265149955851812	0.986722935220718
cela1_red_18_55202638	Length	0.281502921587473	0.474644778876971	0.175958302919781	0.36560665716749	0.63439334283251	0.491445079568147	0.458435039912729	0.383794205402274	0.0816618134564215	0.261230921667723	0.986722935220718
cela1_red_18_55230618	Length	-0.809680438574501	0.502378415171081	0.588333068634269	0.0834805013803876	0.411666931365731	0.305055264393672	0.328186429985343	0.251432283802417	-0.241568103295633	0.29427217123885	0.986722935220718
cela1_red_18_55262089	Length	-0.680386912604801	0.791527212212547	0.397157252926003	0.191960685245495	0.602842747073997	0.464008882724791	0.410882061828502	0.338553720309115	-0.0976401397284499	0.303233094890067	0.986722935220718
cela1_red_18_55451979	Length	0.453402244641443	0.491107514788581	0.141797372628845	0.434412507826832	0.565587492173168	0.432408820963349	0.423790119544323	0.352927820136379	0.130144903874858	0.274230989094874	0.986722935220718
cela1_red_18_55475998	Length	0.388420030123749	0.508338448293823	0.162075755911708	0.400284736647794	0.599715263352206	0.46147959720971	0.437639507440498	0.366028564968913	0.105531451878912	0.272567762915504	0.986722935220718
cela1_red_18_55489688	Length	-0.445899934668669	0.518556053191947	0.41933201784891	0.153434175247814	0.58066798215109	0.445487579925082	0.427233806903276	0.35625321278173	-0.119098053845109	0.276878123823999	0.986722935220718
cela1_red_18_55569527	Length	-0.587963282557167	0.514972923747576	0.47937311426366	0.124648242060498	0.52062688573634	0.394702616123933	0.395978643675842	0.317798766377226	-0.162306843354927	0.284312855324017	0.986722935220718
cela1_red_18_55607715	Length	0.444474766598906	0.78762778213806	0.220485664941015	0.355869461255403	0.644130538744597	0.499718255414912	0.423644873803582	0.352772665957081	0.0638699475176326	0.300154953467764	0.986722935220718
cela1_red_18_5568008	Length	-0.00470658507504362	0.504038654751463	0.264325551026735	0.261419490066283	0.735674448973265	0.56801378847704	0.474254958906982	0.395794746056203	-0.00125118352021373	0.259880458639731	0.986722935220718
cela1_red_18_55697721	Length	1.47836400915795	0.59288315266319	0.0479652169540558	0.732408366993382	0.267591633006618	0.197427413343153	0.219626416052562	0.16445484219017	0.361935643187241	0.302007177284434	0.986722935220718
cela1_red_18_55761073	Length	-0.0811190332277623	0.484460170735905	0.287694123023707	0.234776147970126	0.712305876976293	0.556136796051826	0.477529729006167	0.397461043444789	-0.0225521889943395	0.255904629647016	0.986722935220718
cela1_red_18_55801354	Length	0.481334599683756	0.478122535784434	0.130860448451553	0.453814970426355	0.546185029573645	0.415814208287926	0.415324581122092	0.343778255935485	0.14381575030998	0.274695935879888	0.986722935220718
cela1_red_18_55869313	Length	0.69665312182112	0.503733250960708	0.101415795003204	0.535422381185977	0.464577618814023	0.347927897331852	0.36316182381082	0.283797069695489	0.202586496423227	0.289462366380749	0.986722935220718
cela1_red_18_55920380	Length	-1.15002742955568	0.499899316461195	0.741030519418577	0.0428630923923221	0.258969480581423	0.190900231343024	0.216106388189101	0.161674821968595	-0.363091234447016	0.294728900650415	0.986722935220718
cela1_red_18_55925978	Length	0.983678605287477	0.523114231645709	0.0690485611174312	0.641499832772324	0.358500167227676	0.264942202248993	0.289451606110244	0.219202877921305	0.283371821728032	0.299411909610732	0.986722935220718
cela1_red_18_55957782	Length	0.17125840130963	0.506486571730997	0.214158723484784	0.31931809818066	0.68068190181934	0.530169445422701	0.466523178334556	0.390083838117034	0.0455783197750832	0.26297293147752	0.986722935220718
cela1_red_18_55977685	Length	-0.0623968864857343	0.584148430521224	0.287055346582698	0.25602239604061	0.712944653417302	0.556591054445343	0.456922257376692	0.382632445965002	-0.0138628852462937	0.275464254028636	0.986722935220718
cela1_red_18_56040777	Length	-0.413802052001571	0.497145101105157	0.414741267687775	0.152554711868299	0.585258732312225	0.449168528081471	0.432704020443925	0.361444221484142	-0.116110150929718	0.272527898917079	0.986722935220718
cela1_red_18_56123838	Length	0.067619672345134	0.659232263542656	0.263169875173664	0.290956085286252	0.709043914713748	0.553863090115495	0.445874039540085	0.373398019639273	0.0127017522604759	0.285801410074982	0.986722935220718
cela1_red_18_56149292	Length	0.572839775112581	0.668423872334587	0.177118620960249	0.407077453245695	0.592922546754305	0.45586011405797	0.415803925794056	0.34447345921342	0.107425129651062	0.294479367870239	0.986722935220718
cela1_red_18_56174337	Length	0.131408976667536	0.506349611683491	0.224921122024449	0.305601656910539	0.694398343089461	0.541909032946495	0.469477221065012	0.392484584936063	0.0348902437968668	0.261913505258315	0.986722935220718
cela1_red_18_56193026	Length	-0.674769308892197	0.516840259577557	0.515144396304202	0.110315636821687	0.484855603695798	0.364741965220993	0.374539966874112	0.294487575407771	-0.188201419158201	0.28898317801994	0.986722935220718
cela1_red_18_56259706	Length	1.0877360691187	0.684920368527484	0.115996711810292	0.531918238557399	0.468081761442601	0.350916845199723	0.35208504963231	0.272757557575607	0.203179342971817	0.30711339606785	0.986722935220718
cela1_red_18_56289556	Length	0.521378789518952	0.552759553050654	0.15067748144932	0.433441866602072	0.566558133397928	0.43320705470454	0.415880651948608	0.344573225271956	0.128974814435631	0.283919896516533	0.986722935220718
cela1_red_18_56303124	Length	-0.052650528202774	0.509742834544203	0.279906180083293	0.247902970504279	0.720093819916707	0.561195889460492	0.472190849412429	0.394409552647875	-0.0138289545102527	0.261401777364186	0.986722935220718
cela1_red_18_56334057	Length	-0.266607358563518	0.509450238825247	0.353259467884822	0.190650854399555	0.646740532115178	0.501949577915561	0.456089677715623	0.381883529630274	-0.0710993856706688	0.266917954329554	0.986722935220718
cela1_red_18_56386723	Length	-2.48575707199475	0.763108321343194	0.770702735822107	0.0417921636472512	0.229297264177893	0.167418392777918	0.187505100530642	0.138652507676244	-0.402423632711674	0.303253767555085	0.986722935220718
cela1_red_18_56404028	Length	0.827204319746239	0.764215307875879	0.168503374383137	0.433139044224422	0.566860955775578	0.433511023092643	0.398357581392442	0.320773027921118	0.126596091152084	0.304360341285263	0.986722935220718
cela1_red_18_56592768	Length	0.681649662391544	0.687989798119332	0.166783035279743	0.427491094881884	0.572508905118116	0.438301269720863	0.405725869838373	0.331484065066812	0.122967775102685	0.298180103801234	0.986722935220718
cela1_red_18_56624642	Length	0.857474402363678	0.504326009983485	0.077577674586554	0.608021480874054	0.391978519125946	0.290071539997732	0.314400844539392	0.23931767806714	0.256512497783288	0.295868884583588	0.986722935220718
cela1_red_18_56694511	Length	0.373422916542508	0.493315035842228	0.160181944291782	0.399182794351456	0.600817205648544	0.462261461565117	0.440635261356761	0.368855114512709	0.105076741175682	0.269640057896982	0.986722935220718
cela1_red_18_56709512	Length	1.23046585236204	0.484017314584572	0.0308963918229933	0.795735652642872	0.204264347357128	0.149772046568917	0.173367955534135	0.128428207581819	0.410328554283214	0.286412225935852	0.986722935220718
cela1_red_18_5672735	Length	1.07795843672853	0.557983574407073	0.0717451754591777	0.638885686212803	0.361114313787197	0.266837439264609	0.289369138328019	0.219000710795884	0.283095001377364	0.302625681187568	0.986722935220718
cela1_red_18_56765921	Length	0.48296749969815	0.833133399430002	0.222930942869526	0.356304603026822	0.643695396973178	0.499345597749183	0.420764454103653	0.349916158779882	0.0633016753482965	0.303074485773043	0.986722935220718
cela1_red_18_56952288	Length	-0.296303751581927	0.610276004242806	0.347827740598289	0.210061916204874	0.652172259401711	0.506502724333296	0.442110343196837	0.370190582574189	-0.062551076893706	0.282612152027445	0.986722935220718
cela1_red_18_56981884	Length	-1.18082864145587	0.565882365969312	0.667376542362623	0.063983047597012	0.332623457637377	0.245709831459194	0.268640410040365	0.20238115420785	-0.306221962535475	0.303455478437244	0.986722935220718
cela1_red_18_57029796	Length	-2.019728179125	1.8023419608107	0.366175993542392	0.234867293316647	0.633824006457608	0.490890061607161	0.398956713140961	0.321680904328113	-0.0649338290279874	0.323997873185876	0.986722935220718
cela1_red_18_57073153	Length	0.878992587823727	0.482943624395292	0.0659665799214848	0.643401204463336	0.356598795536664	0.263268022418666	0.29063221561518	0.220106488953865	0.282258219445239	0.295026731523625	0.986722935220718
cela1_red_18_57127664	Length	-0.0905571599240716	0.511742207704224	0.292157788170188	0.237404646753566	0.707842211829812	0.55287180315699	0.470437565076246	0.393183251093052	-0.0237073135553287	0.262297193260399	0.986722935220718
cela1_red_18_57137833	Length	-0.619457053384023	0.592537094828332	0.448887121544183	0.147187893505212	0.551112878455817	0.419876352617175	0.403924984950606	0.328718439275577	-0.140097654323854	0.290852240874257	0.986722935220718
cela1_red_18_5715303	Length	-1.1295610230227	0.507032535808337	0.72272640855543	0.0473271480842675	0.27727359144457	0.205347518672088	0.229946443360302	0.173137652534857	-0.348109571504157	0.296694263322688	0.986722935220718
cela1_red_18_57249919	Length	-2.57077548208882	0.928044190663139	0.64249712047583	0.0813665181438332	0.35750287952417	0.26401262788172	0.276136361380337	0.208347196324929	-0.293881241902362	0.319853063991062	0.986722935220718
cela1_red_18_57280511	Length	-2.019728179125	1.8023419608107	0.366175993542392	0.234867293316647	0.633824006457608	0.490896380805395	0.398956713140961	0.321686792457404	-0.0649338290279874	0.323997873185876	0.986722935220718
cela1_red_18_57447053	Length	-0.0812216271002348	0.722340592941028	0.294972029751206	0.266276208233076	0.705027970248794	0.550798301643737	0.438751762015717	0.367127620957267	-0.0133055298495254	0.292445197300014	0.986722935220718
cela1_red_18_57458131	Length	0.181265826043062	0.55902668420414	0.223581041619003	0.319985797449928	0.680014202550072	0.5294343136336	0.456433160931069	0.382174097584329	0.0428002367609503	0.272888902063722	0.986722935220718
cela1_red_18_57573518	Length	0.267563618021314	0.476681215538377	0.180230319771075	0.359356325119582	0.640643674880418	0.496892250678538	0.460413355109343	0.38531595934277	0.0770826294712899	0.26086186051958	0.986722935220718
cela1_red_18_57631591	Length	-0.510782512795823	0.547532132829711	0.431870366591684	0.1508429737352	0.568129633408316	0.434684847903157	0.417286659673117	0.346071199615412	-0.127873945142747	0.282980215200434	0.986722935220718
cela1_red_18_57669502	Length	-0.0231621280636913	0.479216957984503	0.267317407609121	0.251989324029378	0.732682592390879	0.567088323750238	0.480693268361501	0.398267517689732	-0.0065021938328739	0.253945708864979	0.986722935220718
cela1_red_18_57679656	Length	-0.917137845454196	0.651586564188948	0.506862691247802	0.124758621702946	0.493137308752198	0.371440787746861	0.368378687049252	0.288844524623421	-0.183757216157399	0.302583239362778	0.986722935220718
cela1_red_18_57836800	Length	1.57808217795575	0.554786637882876	0.0297063677981327	0.810175856261364	0.189824143738636	0.138578696577989	0.160117775940504	0.118298263138853	0.430215649424573	0.287846810179371	0.986722935220718
cela1_red_18_57866672	Length	-0.823467468589845	0.624688060481949	0.495719590274369	0.127824922653568	0.504280409725631	0.380860632892558	0.376455487072062	0.296756045959928	-0.175172806216436	0.299187130459491	0.986722935220718
cela1_red_18_57923261	Length	0.492155409870711	0.508517258182105	0.140406171752712	0.442624566561051	0.557375433438949	0.425160182202072	0.416969261686238	0.345774261364228	0.135922383732799	0.27838136464989	0.986722935220718
cela1_red_18_5799630	Length	-0.69493111953911	1.16070086117766	0.347133995451876	0.24215339193504	0.652866004548124	0.507114337139545	0.410712612613084	0.338302499894111	-0.0510041953946473	0.315138302392697	0.986722935220718
[truncated: 84,740,733 more chars]
