## Supplementary Table 12 for "Genomic analysis reveals a polygenic architecture of antler morphology in wild red deer (*Cervus elaphus*)": Tbl_S12_PC.SNP_effect_size_estimation_results_all.txt (part 1 of 3)

SNP.name	measure	betahat	sebetahat	NegativeProb	PositiveProb	lfsr	svalue	lfdr	qvalue	PosteriorMean	PosteriorSD	lambda
cela1_red_1_100037572	PC1	0.146396818016519	0.236750419846012	0.249238932981009	0.411500323401113	0.588499676598887	0.447294352479783	0.339260743617878	0.28261775699709	0.0215667154097941	0.0909081816910639	1.00645556333416
cela1_red_1_100047163	PC1	0.391167049836514	0.15258547678995	0.0394262842570756	0.815086572957881	0.184913427042119	0.140130000667796	0.145487142785043	0.111836740646919	0.114622365401635	0.0783460723801634	1.00645556333416
cela1_red_1_100181677	PC1	-0.355410855135406	0.246592665870947	0.528528858748574	0.170676783401136	0.471471141251426	0.353601103064203	0.30079435785029	0.238480774287704	-0.0488141916123164	0.0912014018527069	1.00645556333416
cela1_red_1_100288048	PC1	0.347339640271483	0.397121608327334	0.264311275745487	0.410969591703548	0.589030408296452	0.447667945430906	0.324719132550965	0.264894184590795	0.020053385934005	0.0953471180176763	1.00645556333416
cela1_red_1_100310319	PC1	-0.0405691520591129	0.143766137504518	0.358768884513892	0.25602827892545	0.641231115486108	0.487148669486097	0.385202836560658	0.319314551816365	-0.0125987991288861	0.0802820290043325	1.00645556333416
cela1_red_1_100335852	PC1	-0.344967599942175	0.146096728239365	0.793087201088717	0.0448983431020905	0.206912798911283	0.154466331785182	0.162014455809193	0.123508781364959	-0.10838766201055	0.0791488945774893	1.00645556333416
cela1_red_1_100433362	PC1	0.0659500723518743	0.14886407700195	0.233441171862728	0.391768911289912	0.608231088710088	0.462309036479556	0.374789916847361	0.312415488923872	0.019656851524178	0.0816116451900752	1.00645556333416
cela1_red_1_10047001	PC1	-0.00510640159540617	0.149898244698796	0.313566532114991	0.301397735795887	0.686433467885009	0.516763207205422	0.385035732089122	0.319242755525095	-0.00150211406336076	0.0813021178807925	1.00645556333416
cela1_red_1_100498549	PC1	-0.0672607122965532	0.154975970767115	0.390256473147187	0.238322406369412	0.609743526852813	0.463471503499663	0.371421120483401	0.309787728214342	-0.0190146539381233	0.0826792167553368	1.00645556333416
cela1_red_1_100675857	PC1	0.131109419755106	0.174074619791917	0.204724152198239	0.449621190597415	0.550378809402585	0.417445652013563	0.345654657204346	0.288657713461167	0.0316117141041651	0.0858980600515229	1.00645556333416
cela1_red_1_100698564	PC1	0.318673409629621	0.188179099769992	0.115664639182266	0.617166294656203	0.382833705343797	0.286431525129527	0.267169066161531	0.207732333153115	0.0686713314074695	0.0872692000448358	1.00645556333416
cela1_red_1_100804844	PC1	-0.106154531640346	0.202423394089886	0.402990569726647	0.248014435010748	0.597009430273353	0.453670694806763	0.348994995262605	0.29179439010205	-0.0202498223877078	0.0885161475806786	1.00645556333416
cela1_red_1_1008067	PC1	-0.0852544155167383	0.194572298700672	0.38960399368563	0.256297613180667	0.61039600631437	0.46399277103366	0.354098393133703	0.296144148902515	-0.0173045688706625	0.0877576935382809	1.00645556333416
cela1_red_1_10083753	PC1	0.148118340640436	0.170116970939586	0.187627645974583	0.473742089975667	0.526257910024333	0.39783572188926	0.33863026404975	0.281921708043643	0.0370063738889403	0.0856028511676355	1.00645556333416
cela1_red_1_10088754	PC1	0.169178946027572	0.17086014956954	0.173792981539073	0.496960964671817	0.503039035328183	0.37876787405275	0.32924605378911	0.271162468372965	0.0420747942239125	0.08584748683554	1.00645556333416
cela1_red_1_100891299	PC1	0.218275007432984	0.147127821124282	0.105655857926931	0.618176299870662	0.381823700129338	0.285738859089015	0.276167842202407	0.215667107497195	0.067955257146054	0.0833966365973356	1.00645556333416
cela1_red_1_100953180	PC1	-0.0842783716628976	0.171316184915056	0.400928974417089	0.238464613248166	0.599071025582911	0.455271315049381	0.360606412334745	0.301495961231945	-0.0207347898916904	0.0852020837804283	1.00645556333416
cela1_red_1_101023264	PC1	0.269732914100924	0.228273962613602	0.185651325710619	0.499829477965798	0.500170522034202	0.376745504032231	0.314519196323584	0.252309586195594	0.0423022061407539	0.0904308593825024	1.00645556333416
cela1_red_1_101081276	PC1	-0.261872770589389	0.152207051509626	0.66288185523652	0.0891392003276869	0.33711814476348	0.250089853636186	0.247978944435793	0.191099433457275	-0.0779632928730255	0.0836538410120796	1.00645556333416
cela1_red_1_101106279	PC1	-0.0150673433894489	0.17579804933404	0.329551576139181	0.301583900359177	0.670448423860819	0.508606728168138	0.368864523501642	0.307783111905148	-0.00356103382434394	0.0854709086989316	1.00645556333416
cela1_red_1_101166407	PC1	-0.0204446993828918	0.253721212087712	0.337321797784564	0.317214107651294	0.662678202215436	0.503257125763483	0.345464094564142	0.288489449284392	-0.00267321214800857	0.0917455831044695	1.00645556333416
cela1_red_1_101261570	PC1	-0.645128683569164	0.326896772677901	0.548300961817158	0.165349357533576	0.451699038182842	0.338564914196579	0.286349680649266	0.224923670512472	-0.0533173807041849	0.0933089367432144	1.00645556333416
cela1_red_1_101424423	PC1	0.334946924602104	0.147699976190508	0.0504999192391566	0.774539852354018	0.225460147645982	0.168371041063617	0.174960228406825	0.133723670132368	0.103838491077493	0.0801868816652144	1.00645556333416
cela1_red_1_101562944	PC1	0.0807217497754857	0.222977421712228	0.275840614158633	0.375693065688111	0.624306934311889	0.474638763251586	0.348466320153257	0.291263770464061	0.0131469549542684	0.0900154102686311	1.00645556333416
cela1_red_1_101583728	PC1	-0.635927658440282	0.31307196429488	0.563398040015681	0.155896964790721	0.436601959984319	0.326679481975462	0.280704995193598	0.219791324813473	-0.0568589339347874	0.0928458466657816	1.00645556333416
cela1_red_1_101589383	PC1	-0.323006764141297	0.286521978886097	0.466030654125866	0.215360880974629	0.533969345874134	0.404494352883572	0.318608464899505	0.257059606404106	-0.0340592063313815	0.092930497603437	1.00645556333416
cela1_red_1_10165789	PC1	0.023216732767966	0.170242872618845	0.291705345706732	0.337086463915618	0.662913536084382	0.50344160915797	0.37120819037765	0.30960008250759	0.00574866028390537	0.0847331722466019	1.00645556333416
cela1_red_1_101759970	PC1	0.211847912889341	0.169483396703284	0.144294849507672	0.549584509480611	0.450415490519389	0.337369608231079	0.306120641011717	0.243756897695899	0.0535297601439252	0.0859255909472815	1.00645556333416
cela1_red_1_101973983	PC1	0.17004591918155	0.151483076734759	0.145463081460269	0.535441052576859	0.464558947423141	0.348369480126809	0.319095865962872	0.257523497146824	0.0503822481130906	0.083675241225811	1.00645556333416
cela1_red_1_102028626	PC1	0.0194306086526945	0.150394268529931	0.285073720562927	0.331137646445603	0.668862353554397	0.507567493715632	0.38378863299147	0.31864207552891	0.00569362156572563	0.0814408180307599	1.00645556333416
cela1_red_1_102046487	PC1	-0.105406621905848	0.222001237051769	0.392607129794161	0.261393200976973	0.607392870205839	0.461694950377252	0.345999669228866	0.2890184599159	-0.0172967597199673	0.0899776638925134	1.00645556333416
cela1_red_1_102087021	PC1	-0.359937041270647	0.186717333672369	0.660368709209452	0.0965814257332392	0.339631290790548	0.252050834843397	0.243049865057309	0.187127027784255	-0.0784562278990803	0.0865352866322661	1.00645556333416
cela1_red_1_102125542	PC1	0.294852949736267	0.144795969218485	0.0618764459513462	0.73624927824772	0.26375072175228	0.197332809330976	0.201874275800934	0.154878620640286	0.094361047515486	0.0813753016435836	1.00645556333416
cela1_red_1_102248849	PC1	-0.178463305195581	0.187850691142683	0.48113285125812	0.1887340399496	0.51886714874188	0.391871442970146	0.33013310879228	0.272357083499584	-0.0384096994289978	0.0875192172842914	1.00645556333416
cela1_red_1_102332637	PC1	0.334949455853046	0.319385968830651	0.23275971211254	0.445757717772657	0.554242282227343	0.420390021058081	0.321482570114803	0.260560784298179	0.0290071832852769	0.0938814563559011	1.00645556333416
cela1_red_1_102404638	PC1	-0.181051864251468	0.157787203039708	0.536725316045859	0.147176665655071	0.463274683954141	0.347447585218142	0.31609801829907	0.254188254096237	-0.0506917974326744	0.084522235297135	1.00645556333416
cela1_red_1_102418052	PC1	0.303286201892707	0.405566930856334	0.275187585036536	0.398341766809507	0.601658233190493	0.457256484920057	0.326470648153957	0.267420247440453	0.0168299909536746	0.0954869802149441	1.00645556333416
cela1_red_1_102460131	PC1	-0.143230277971006	0.157215961015112	0.487206843431899	0.174324039272563	0.512793156568101	0.387208195745163	0.338469117295538	0.281770941914495	-0.0400935953705093	0.0840403167894596	1.00645556333416
cela1_red_1_102635727	PC1	-0.0671173104901811	0.276403084130248	0.357752023001	0.301344871670094	0.642247976999	0.487883939344163	0.340903105328906	0.284182319181263	-0.00755123086084632	0.0927114132147281	1.00645556333416
cela1_red_1_102672635	PC1	-0.205180030128512	0.278133785271052	0.418963205615957	0.249432607312126	0.581036794384043	0.441516137626152	0.331604187071917	0.274114470318632	-0.022827032856521	0.0927504343818314	1.00645556333416
cela1_red_1_102760839	PC1	0.0172996241288777	0.146208371848808	0.285032568376505	0.327810540376583	0.672189459623417	0.509696721890895	0.387156891246912	0.319994751302662	0.00525293908686708	0.0805946377936448	1.00645556333416
cela1_red_1_102811901	PC1	-0.167472191551313	0.148244380223988	0.539054894073496	0.142322991177529	0.460945105926504	0.345805129021893	0.318622114748975	0.257078803400704	-0.0511220434236343	0.0832453809726258	1.00645556333416
cela1_red_1_102883719	PC1	0.0508994317623117	0.165573153682472	0.2629882616822	0.36685976724341	0.63314023275659	0.481125335499302	0.37015197107439	0.308808322318191	0.0131229953995895	0.0841821166429083	1.00645556333416
cela1_red_1_102937403	PC1	0.124711137263023	0.291280047490124	0.284033016796325	0.379030548884398	0.620969451115602	0.472148852011775	0.336936434319277	0.280171303552667	0.0127759153005095	0.0932225724618238	1.00645556333416
cela1_red_1_102966116	PC1	0.0968719612687334	0.162022505371417	0.218519226344733	0.422165164838886	0.577834835161114	0.439124288198075	0.359315608816381	0.300469350700577	0.0258395044170059	0.0840875919734016	1.00645556333416
cela1_red_1_103044996	PC1	0.109328086492953	0.1437899741339	0.184508760075914	0.459157553562284	0.540842446437716	0.409839157771454	0.356333686361802	0.298012587309112	0.0343425452626863	0.0815570074791686	1.00645556333416
cela1_red_1_103088583	PC1	0.0368160024710705	0.170306298361635	0.279114611462659	0.351001085916756	0.648998914083244	0.49306508905141	0.369884302620585	0.308569101114896	0.00911430585646478	0.0847864084715381	1.00645556333416
cela1_red_1_103209876	PC1	0.162774795896554	0.173167394575668	0.181149290732215	0.485999388952712	0.514000611047288	0.388134508889303	0.332851320315073	0.275641734655306	0.0396543169896626	0.0860407331047273	1.00645556333416
cela1_red_1_103285018	PC1	0.010927016276095	0.152352434738658	0.295795462309056	0.321203272338407	0.678796727661593	0.513255348903971	0.383001265352537	0.318216953484667	0.00314808156942976	0.0817840102896421	1.00645556333416
cela1_red_1_103320344	PC1	-0.0168467294984354	0.163137031509414	0.32981773844288	0.294575560430431	0.67018226155712	0.508411844382364	0.375606701126689	0.312967024744941	-0.00442865017270504	0.0836569270027593	1.00645556333416
cela1_red_1_103367497	PC1	0.3135134073933	0.270245424013369	0.206301305498846	0.476756034662429	0.523243965337571	0.39531978485303	0.316942659838725	0.255180586214644	0.0366916490910391	0.0923536997582236	1.00645556333416
cela1_red_1_10346600	PC1	1.18519124412454	0.866667110204619	0.285472510986436	0.394028872524293	0.605971127475707	0.460505080275825	0.320498616489271	0.259362557243959	0.0150100738916436	0.09746922433654	1.00645556333416
cela1_red_1_103466067	PC1	0.630784629988518	0.336812530561282	0.17589548325678	0.53156445500189	0.46843554499811	0.351140084077031	0.29254006174133	0.230597288786462	0.0493730915887456	0.0936780073350493	1.00645556333416
cela1_red_1_103490391	PC1	0.00432958518253586	0.163213490780647	0.30744777959774	0.316499770826003	0.683500229173997	0.515490312284858	0.376052449576257	0.313266293250712	0.00113724490939511	0.0836497478387963	1.00645556333416
cela1_red_1_103515328	PC1	0.440375471837269	0.305071969499741	0.195551598285804	0.497513683454706	0.502486316545294	0.378319417106525	0.30693471825949	0.244576745503933	0.0414185000137014	0.0932941384963825	1.00645556333416
cela1_red_1_103525789	PC1	0.373098835125739	0.249593767185702	0.167532573031677	0.534444199869375	0.465555800130625	0.34917127540301	0.298023227098948	0.235690968682964	0.0501687849957598	0.0912886007218111	1.00645556333416
cela1_red_1_103573423	PC1	0.479379950094777	0.216337538548073	0.0950314259313334	0.672561784085836	0.327438215914164	0.2427479921423	0.23240678998283	0.178331623489272	0.0818309726818466	0.0878451708000158	1.00645556333416
cela1_red_1_103579729	PC1	-0.0332709949192495	0.162654695444136	0.3477678670603	0.277878423959633	0.6522321329397	0.495459704522628	0.374353708980067	0.312073935047275	-0.00878632088841011	0.0836406875744742	1.00645556333416
cela1_red_1_103609891	PC1	0.328902002930377	0.147065681509577	0.0517716886950485	0.769993635168345	0.230006364831655	0.171589238416684	0.178234676136606	0.135987262743335	0.10266611465064	0.0803352514972873	1.00645556333416
cela1_red_1_103967051	PC1	-0.00272961564856466	0.179195614895711	0.318689667228834	0.313778444069794	0.681310332771166	0.514489357220696	0.367531888701372	0.306892595447999	-0.00062715133444527	0.0858941920620007	1.00645556333416
cela1_red_1_103993319	PC1	-0.0392465643925682	0.152639842109856	0.355728669463175	0.264817986708636	0.644271330536825	0.489488675235813	0.379453343828189	0.315730954168734	-0.0112934286610369	0.0819900402887194	1.00645556333416
cela1_red_1_104311399	PC1	0.0786604927853845	0.154426177725485	0.22677240796785	0.405217430270672	0.594782569729328	0.451999130092283	0.368010161761478	0.307226383477574	0.0223716110774049	0.082733464973887	1.00645556333416
cela1_red_1_104384672	PC1	0.599522465122228	0.575231654279627	0.277399760123243	0.40067384495612	0.59932615504388	0.455465558762145	0.321926394920638	0.261127535971146	0.0169808573268638	0.0967383836563867	1.00645556333416
cela1_red_1_104481061	PC1	0.121896038918798	0.149395422789833	0.181043047144574	0.469815659546626	0.530184340453374	0.401320484601298	0.349141293308799	0.291926896828034	0.0364897368143418	0.0826615091536164	1.00645556333416
cela1_red_1_104498295	PC1	0.317766125533497	0.264483151633951	0.200200647061919	0.484884352594787	0.515115647405213	0.388859494590925	0.314915000343293	0.252856542035693	0.0386310546228445	0.0921150643009916	1.00645556333416
cela1_red_1_104517854	PC1	0.195031914909805	0.257138645817429	0.240781264955753	0.426654061105862	0.573345938894138	0.435592867935174	0.332564673938386	0.275360450581617	0.0249196791480573	0.0919187592967345	1.00645556333416
cela1_red_1_104588838	PC1	-0.191581503209896	0.179732110642639	0.506911612396007	0.170751129750208	0.493088387603993	0.371305450253948	0.322337257853784	0.261665953170193	-0.0441939298532108	0.0868401098424898	1.00645556333416
cela1_red_1_104829410	PC1	0.034568488891487	0.167980083269642	0.279837404639083	0.348842127524995	0.651157872475005	0.494667329086254	0.371320467835922	0.309684203266711	0.00872671415333733	0.0844475921498472	1.00645556333416
cela1_red_1_104865017	PC1	0.168717748807762	0.147686840699579	0.140504963414125	0.542226385292409	0.457773614707591	0.343297965075941	0.317268651293466	0.255556706038194	0.0517860622080193	0.0831916361969033	1.00645556333416
cela1_red_1_104958028	PC1	0.112575724897774	0.147442536542607	0.186612187849858	0.459034909250754	0.540965090749246	0.409918928107354	0.354352902899387	0.296376785586241	0.034238456991909	0.0821966921094024	1.00645556333416
cela1_red_1_104994244	PC1	-0.0957116235072822	0.164731357034818	0.418505677454019	0.222419465395459	0.581494322545981	0.441876286973034	0.359074857150522	0.300253580159221	-0.024935191164392	0.0844433908393932	1.00645556333416
cela1_red_1_105076713	PC1	-0.504027420602559	0.260453694619926	0.588939123472447	0.138387856525104	0.411060876527553	0.307636050359686	0.272673020002449	0.212738560918041	-0.0627386199779153	0.0911292282508655	1.00645556333416
cela1_red_1_105095016	PC1	-0.0252025226675434	0.167974670909241	0.339036767283832	0.288708954465147	0.660963232716168	0.502096869601546	0.372254278251021	0.310425430206646	-0.006360909009799	0.0844135983517234	1.00645556333416
cela1_red_1_105141823	PC1	-0.163582007005554	0.224990258266876	0.430459390563039	0.232453996410626	0.569540609436961	0.43264564172815	0.337086613026336	0.280308690055345	-0.0262671835721977	0.0902358293192214	1.00645556333416
cela1_red_1_105352760	PC1	-0.0294325968046019	0.151943062559571	0.343587746804273	0.274904920701184	0.656412253195727	0.498654390228034	0.381507332494543	0.317233236035617	-0.0085149908133023	0.0817898256656689	1.00645556333416
cela1_red_1_105371129	PC1	-0.205984741888256	0.281938732895612	0.41723955123588	0.251223642561429	0.58276044876412	0.442861867655683	0.331536806202691	0.274053834458199	-0.0223679276165204	0.0928844711928809	1.00645556333416
cela1_red_1_10538010	PC1	0.314045302600483	0.159849378052684	0.0764146610109508	0.701264204539138	0.298735795460862	0.222082513986146	0.222321134449911	0.170459508572455	0.0870181088153912	0.0836764174669274	1.00645556333416
cela1_red_1_105564324	PC1	0.000815633703721378	0.147528172452002	0.305540816574647	0.307531389814146	0.692468610185854	0.518272553606799	0.386927793611207	0.319945913615217	0.000244813126591835	0.0808248766686688	1.00645556333416
cela1_red_1_105610205	PC1	-0.225521715349924	0.159431516053098	0.591566902563409	0.120939293262861	0.408433097436591	0.305434527124685	0.28749380417373	0.225803231772421	-0.0625227263160214	0.0848734090330566	1.00645556333416
cela1_red_1_105742923	PC1	0.0284109585543714	0.150304360665265	0.274910160821749	0.342304879115972	0.657695120884028	0.499704501171684	0.382784960062279	0.318046293674091	0.00833495146613281	0.0814742106314169	1.00645556333416
cela1_red_1_105778264	PC1	0.33267568041101	0.202286475253628	0.128628453914796	0.594803375972018	0.405196624027982	0.303029268681656	0.276568170113186	0.216025411516967	0.0637922596369522	0.0884279022834492	1.00645556333416
cela1_red_1_10583140	PC1	-0.0810036443312303	0.225543803323	0.375125723412233	0.276922985008873	0.624874276587767	0.47499833720534	0.347951291578894	0.290808715070375	-0.01294386241978	0.0901852243778303	1.00645556333416
cela1_red_1_105926128	PC1	0.0199576604072167	0.199817132259441	0.305636353816955	0.335552577970309	0.664447422029691	0.50456397632079	0.358811068212737	0.300052515399814	0.0038811874745684	0.0881218909060668	1.00645556333416
cela1_red_1_105961144	PC1	-0.000692381945319094	0.168030329002617	0.314050644873972	0.312668217852433	0.685949355126028	0.516573411723064	0.373281137273595	0.311221949769437	-0.000174616712068203	0.084383554119236	1.00645556333416
cela1_red_1_105994002	PC1	-0.408012211293391	0.184007389191723	0.713124869298345	0.0755528891742811	0.286875130701655	0.21386613321365	0.211322241527374	0.162066949163748	-0.0907029065807112	0.085052166039534	1.00645556333416
cela1_red_1_106010161	PC1	-0.0383806692291853	0.172781087706057	0.352355370831507	0.279137696586942	0.647644629168493	0.492071184694076	0.36850693258155	0.307557104172094	-0.00930665628704537	0.0851304119660851	1.00645556333416
cela1_red_1_106037476	PC1	-0.166898433174946	0.162965179566383	0.507923173444762	0.164668560921443	0.492076826555238	0.37048950693213	0.327408265633796	0.268661243705903	-0.0445046668920434	0.0849791960837586	1.00645556333416
cela1_red_1_106229266	PC1	0.34894377412094	0.204152274350817	0.124417241123907	0.604054898965448	0.395945101034552	0.295999807379041	0.271527859910645	0.211862457487285	0.0658999146612872	0.0884473159487327	1.00645556333416
cela1_red_1_1062989	PC1	0.0373328549746597	0.150730195593386	0.265403292427747	0.353550870399076	0.646449129600923	0.4911213757876	0.381045837173177	0.316901891376788	0.0109186455178175	0.0816224044243591	1.00645556333416
cela1_red_1_106353287	PC1	0.0903144189866811	0.201489581640784	0.257605929782401	0.390662965755229	0.609337034244771	0.463114014592473	0.35173110446237	0.294029546654074	0.0173498080137714	0.0883953608323167	1.00645556333416
cela1_red_1_106424820	PC1	0.30376025340609	0.146970943670878	0.0614013016916948	0.738905057125992	0.261094942874008	0.194862689218829	0.199693641182314	0.153340762189253	0.0951357801369265	0.0814958300443338	1.00645556333416
cela1_red_1_106456510	PC1	-0.109907321894481	0.150648396848547	0.451051469279435	0.193339237818497	0.548948530720565	0.416372988217927	0.355609292902067	0.297368615744084	-0.0324629018336546	0.0826328466390862	1.00645556333416
cela1_red_1_106575087	PC1	-0.215831697464947	0.156664903120817	0.586335806505876	0.122527798363507	0.413664193494124	0.309495443101756	0.291136395130617	0.229281719780002	-0.0613359006348463	0.0845617417927318	1.00645556333416
cela1_red_1_106604715	PC1	-0.179589526423989	0.196868016523474	0.470412745263256	0.198067580008023	0.529587254736744	0.400732581412612	0.331519674728721	0.274043722525987	-0.035891947850937	0.0882789059287314	1.00645556333416
cela1_red_1_106628029	PC1	0.00678051185476099	0.164149944159537	0.30525497983564	0.319303809444448	0.680696190555552	0.514219047699666	0.375441210719912	0.312859564866507	0.0017669937245248	0.0837988697016713	1.00645556333416
cela1_red_1_10669152	PC1	-0.0738824234562551	0.157539874449706	0.397156727632349	0.234515221112634	0.602843272367651	0.458053433311833	0.368328051255017	0.30744497173207	-0.0204415023154146	0.0831665622178463	1.00645556333416
cela1_red_1_106710350	PC1	-0.0956326427040175	0.157526521459754	0.424593330455127	0.214576590525015	0.575406669544873	0.437198793530349	0.360830079019858	0.301661165008306	-0.026525306997611	0.0834341481595452	1.00645556333416
cela1_red_1_106744517	PC1	0.171583628736144	0.153628202858055	0.147629418177674	0.532868757491444	0.467131242508556	0.350314783599685	0.319501824330882	0.257998086745611	0.0498480303063449	0.083949937286951	1.00645556333416
cela1_red_1_106817877	PC1	-0.130925014132072	0.1690954556048	0.455202013502435	0.199103157126807	0.544797986497565	0.413016670471731	0.345694829370758	0.288704229482204	-0.0329506934410765	0.0853346589817599	1.00645556333416
cela1_red_1_106836571	PC1	-0.0445296915407809	0.155172167409757	0.361834485537795	0.261269249392711	0.638165514462205	0.484788813448363	0.376896265069495	0.313875508041714	-0.0125429314193047	0.0824817083620053	1.00645556333416
cela1_red_1_106872219	PC1	-0.277227523843663	0.158476692453932	0.661112566267096	0.0912290266750869	0.338887433732904	0.251428292646915	0.247658407057817	0.190716322797917	-0.0778155664454931	0.084298291664415	1.00645556333416
cela1_red_1_106958416	PC1	0.156027912242687	0.190492129764349	0.205620285606671	0.456398725755963	0.543601274244037	0.412066781337083	0.337980988637366	0.281260489854234	0.0328207931364018	0.0876613353842376	1.00645556333416
cela1_red_1_107100328	PC1	0.0960886319800874	0.15659016039226	0.213091684245041	0.426034433534389	0.573965566465611	0.436033323864998	0.36087388222057	0.301697602192047	0.02687281251542	0.0833028154110987	1.00645556333416
cela1_red_1_107241728	PC1	0.262176961941037	0.250323826882315	0.208905153066539	0.469378874757444	0.530621125242556	0.401776680616196	0.321715972176017	0.26084276931193	0.0351022464059666	0.0915757409083136	1.00645556333416
cela1_red_1_107258556	PC1	0.264196360557063	0.180714556715478	0.131024875487379	0.581628571006224	0.418371428993776	0.312863189117856	0.287346553506396	0.2257156960468	0.0606503050354417	0.0869536220797251	1.00645556333416
cela1_red_1_107309546	PC1	0.248488704015729	0.154771138414047	0.10038394883971	0.636087080012232	0.363912919987768	0.270861153722035	0.263528971148058	0.204577614736284	0.0721232269162679	0.0841884133665676	1.00645556333416
cela1_red_1_10733048	PC1	-0.0765191947629146	0.152552181447901	0.403691179815431	0.226815302592069	0.596308820184569	0.453174812496884	0.3694935175925	0.308247621822503	-0.0221153867227259	0.0823991210947169	1.00645556333416
cela1_red_1_107363691	PC1	-0.112813263065826	0.273984797975437	0.378579272600488	0.282344594590518	0.621420727399512	0.472475413513965	0.339076132808994	0.282434583837898	-0.0128917060931089	0.0926182554094221	1.00645556333416
cela1_red_1_107444025	PC1	-0.139071334061817	0.439616368276846	0.359526184247201	0.311055930553346	0.640473815752799	0.48650504704339	0.329417885199453	0.271405261354746	-0.00662298801108713	0.0959277423751223	1.00645556333416
cela1_red_1_107448819	PC1	-0.437580019601981	0.900146152095639	0.356775427513586	0.319506782925153	0.643224572486414	0.488685302212661	0.32371778956126	0.26333722039099	-0.00514452757493858	0.0975943360418486	1.00645556333416
cela1_red_1_107465409	PC1	0.00156487552753787	0.157391645273701	0.308379492293212	0.311841761464932	0.688158238535068	0.517347334880109	0.379778746241856	0.315978347672924	0.000431861896937961	0.0826827669964344	1.00645556333416
cela1_red_1_107543651	PC1	0.462356922336949	0.294552393469152	0.181520569541856	0.518244959501316	0.481755040498684	0.361999398349692	0.300234470956828	0.237881462030876	0.0463166586086362	0.0928810441619533	1.00645556333416
cela1_red_1_107573228	PC1	0.0663627880885161	0.19030166264748	0.267019031281694	0.374863051935705	0.625136948064295	0.475206540216887	0.358117916782601	0.299508216608906	0.0139360450182859	0.0872788152270911	1.00645556333416
cela1_red_1_107621399	PC1	-0.223848417924827	0.524760297834476	0.364209198820772	0.308947978203549	0.635790801179228	0.483109546446713	0.326842822975679	0.26792587705397	-0.00758257177277966	0.0965681745023265	1.00645556333416
cela1_red_1_107649061	PC1	0.0757140184439591	0.154450933803649	0.229613567795333	0.401386935695258	0.598613064304742	0.454951084206971	0.36899949650941	0.307869007477927	0.021521660864707	0.0826985821240919	1.00645556333416
cela1_red_1_107690704	PC1	0.285528387395676	0.294668626310076	0.232357090265022	0.443554316347345	0.556445683652655	0.422328027335107	0.324088593387634	0.263898827240038	0.02863383884882	0.093241282761718	1.00645556333416
cela1_red_1_107719827	PC1	0.041390438791685	0.154125814036389	0.263704452741876	0.3581681024023	0.6418318975977	0.487588045261096	0.378127444855824	0.31469922909342	0.0117612525051123	0.0822732072383346	1.00645556333416
cela1_red_1_107740023	PC1	0.178014442183842	0.1527268495988	0.141600639252779	0.543981524610391	0.456018475389609	0.341854305894355	0.31441783613683	0.252209944410119	0.052205983981806	0.083908661946031	1.00645556333416
cela1_red_1_107799561	PC1	-0.154435958750258	0.151108094020548	0.513769089511083	0.156723597483134	0.486230910488917	0.365759001538194	0.329507313005782	0.271515525972922	-0.04578854239937	0.0834266832177251	1.00645556333416
cela1_red_1_107809581	PC1	-0.0491659094355803	0.154426515076496	0.367729177224576	0.255905740715156	0.632270822775424	0.48039364050205	0.376365082060268	0.313493466364091	-0.0139425701982451	0.0823939646704107	1.00645556333416
cela1_red_1_107942927	PC1	0.142883413052885	0.160293262904688	0.178801603011196	0.481854777768634	0.518145222231366	0.39127216191011	0.339343619220169	0.282706270980864	0.0389063413439665	0.0844151008190778	1.00645556333416
cela1_red_1_107999349	PC1	-0.112322323534875	0.148548522003435	0.457185253885068	0.188355492262107	0.542814746114932	0.41137068824048	0.354459253852824	0.296461807222141	-0.0338213006397291	0.0823601672875817	1.00645556333416
cela1_red_1_108028741	PC1	0.00878104923335277	0.146940055863129	0.295628465261209	0.31718523819247	0.68281476180753	0.515152015766194	0.387186296546321	0.320005617599235	0.00264908813091681	0.080714787565469	1.00645556333416
cela1_red_1_10807451	PC1	-0.00883296036024912	0.152502777396745	0.318758526838322	0.298250005778252	0.681241473161678	0.514457820540273	0.382991467383426	0.318215158607074	-0.00254142929496282	0.081807674977808	1.00645556333416
cela1_red_1_108124642	PC1	0.0264320813894129	0.155240729278079	0.28030209091805	0.340006179758704	0.659993820241296	0.501377884822839	0.379691729323246	0.31592160049733	0.00743340152625844	0.082371018866711	1.00645556333416
cela1_red_1_10814384	PC1	0.0451010730148801	0.179386039220356	0.27714112782392	0.35806209256015	0.64193790743985	0.487652179211389	0.36479677961593	0.304833503063546	0.010352356821079	0.0859957229096623	1.00645556333416
cela1_red_1_108205668	PC1	0.0726057945047576	0.184914250745174	0.258722361625227	0.382437438833951	0.617562561166049	0.469454149763628	0.358840199540822	0.300074390555415	0.0159356561690802	0.0867346468895144	1.00645556333416
cela1_red_1_108240392	PC1	0.00244421970049206	0.158309134623217	0.307737683419078	0.313097108947847	0.686902891052153	0.516935053146611	0.379165207633076	0.315512303945215	0.000669295711437901	0.0828412634194612	1.00645556333416
cela1_red_1_108276380	PC1	0.112289887260355	0.498798435720883	0.320621019981773	0.351245418508224	0.648754581491776	0.492896536630556	0.328133561510003	0.269641067465746	0.00419610295207034	0.0964185934524908	1.00645556333416
cela1_red_1_108307214	PC1	-0.0508564882454476	0.345670010147446	0.346686908949128	0.31855769136123	0.653313091050872	0.496254328823237	0.334755399689642	0.277785734754521	-0.00381039082492813	0.0946162130093639	1.00645556333416
cela1_red_1_108399370	PC1	-0.0591299413498037	0.292117808545363	0.352781672345306	0.307912222273565	0.647218327654694	0.491698584711486	0.339306105381129	0.282669170248285	-0.00602663911961727	0.0932578989864799	1.00645556333416
cela1_red_1_108432399	PC1	-0.0463825789705436	0.202932278498123	0.355671116184376	0.288006025256269	0.644328883815624	0.489557115267922	0.356322858559355	0.298001343439587	-0.00880345472410833	0.0884321958147387	1.00645556333416
cela1_red_1_108487886	PC1	0.00406260445805042	0.148654051561916	0.302093987542309	0.311897043121782	0.688102956878218	0.517324659033184	0.386008969335908	0.319652146380615	0.00120778540082278	0.0810544623004216	1.00645556333416
cela1_red_1_108524763	PC1	0.367712103234344	0.484592852877044	0.284533181912503	0.39037559273168	0.60962440726832	0.463367089976419	0.325091225355817	0.265392074226727	0.0145217171462053	0.096255254506065	1.00645556333416
cela1_red_1_108553975	PC1	0.17708320191042	0.161735056494174	0.155752949910286	0.523229618858303	0.476770381141697	0.358005740087625	0.321017431231411	0.260037553808196	0.0478047015631379	0.0849310109320074	1.00645556333416
cela1_red_1_108716251	PC1	-0.00223473674537752	0.242607362908337	0.327331898713698	0.324948568123805	0.672668101286302	0.509994796547491	0.347719533162497	0.290591119296039	-0.000315630077955815	0.0911758939583626	1.00645556333416
cela1_red_1_10880207	PC1	-0.515162391868932	0.355160230481706	0.478007941836714	0.211747705304407	0.521992058163286	0.394430567352077	0.310244352858879	0.247793808358492	-0.0366205604418801	0.0944332450276026	1.00645556333416
cela1_red_1_108864436	PC1	0.0540427289728291	0.272490488112142	0.305773995734638	0.352410778276487	0.647589221723513	0.491998654354041	0.341815225988874	0.285071805047867	0.00623581479340077	0.0925614981231569	1.00645556333416
cela1_red_1_108886005	PC1	0.000765502690423147	0.173945245780606	0.314218753466459	0.315664494877326	0.684335505122674	0.515873705860554	0.370116751656215	0.308774760634715	0.00018371929231394	0.0852151240935865	1.00645556333416
cela1_red_1_109020389	PC1	0.111173227419929	0.172591229003777	0.218155297091615	0.429280164963585	0.570719835036415	0.433671407361829	0.3525645379448	0.294775963859163	0.0271066013809856	0.0855699345539836	1.00645556333416
cela1_red_1_109053092	PC1	0.214956452470978	0.190718465187619	0.170772714500259	0.511924052919542	0.488075947080458	0.36715436208025	0.317303232580198	0.255625696350827	0.0452442251222491	0.0878615738248718	1.00645556333416
cela1_red_1_109101643	PC1	-0.171985753394261	0.188661337823429	0.473778195627707	0.193647696406246	0.526221804372293	0.397820118248729	0.332574107966047	0.275373562920851	-0.0367555698769467	0.0875650657260949	1.00645556333416
cela1_red_1_109163189	PC1	0.107573590420093	0.153851695337563	0.199550541202867	0.444021316761932	0.555978683238068	0.421874474873524	0.356428142035201	0.298118161743403	0.0308684262644691	0.083068394723594	1.00645556333416
cela1_red_1_109163308	PC1	0.107573590420093	0.153851695337563	0.199550541202867	0.444021316761932	0.555978683238068	0.421881255004389	0.356428142035201	0.29812040572956	0.0308684262644691	0.083068394723594	1.00645556333416
cela1_red_1_109224934	PC1	0.0710727701904539	0.161926394788609	0.241341845733897	0.391315623363568	0.608684376636432	0.462689834311201	0.367342530902535	0.306745494569851	0.0189291088531827	0.0838036713450521	1.00645556333416
cela1_red_1_109346039	PC1	0.237521412605319	0.188239259606391	0.155259768172302	0.538218157068072	0.461781842931928	0.346446929424856	0.306522074759626	0.244171143482881	0.0510849669803866	0.0876722181510947	1.00645556333416
cela1_red_1_109360374	PC1	0.0336717209015254	0.190189554875153	0.291787290080629	0.346641960047207	0.653358039952793	0.496292334901866	0.361570749872164	0.302210504989804	0.00707296269000181	0.0871869880552396	1.00645556333416
cela1_red_1_109429854	PC1	-0.356917415339484	0.299433193379617	0.469259406188571	0.214245139320444	0.530740593811428	0.401867748425284	0.316495454490984	0.254646584197581	-0.0347535584269667	0.0932924302805508	1.00645556333416
cela1_red_1_109501585	PC1	0.217373422658774	0.154820776063077	0.118660374203884	0.593594434364733	0.406405565635267	0.303872785927437	0.287745191431382	0.226049356808832	0.0628647285399827	0.0843483121138412	1.00645556333416
cela1_red_1_109549240	PC1	-0.104267230640677	0.176397634830548	0.418665737724891	0.227317993779408	0.581334262275109	0.441729854803049	0.354016268495702	0.296061022621901	-0.0246029759878673	0.0859584240990012	1.00645556333416
cela1_red_1_109584124	PC1	-0.0409343607746397	0.189241624694129	0.352939336485571	0.285709208796184	0.647060663514429	0.491567749446123	0.361351454718245	0.30203558260977	-0.00866573239881064	0.0871009630280736	1.00645556333416
cela1_red_1_109584963	PC1	-0.0409343607746397	0.189241624694129	0.352939336485571	0.285709208796184	0.647060663514429	0.49157259633101	0.361351454718245	0.302037718117838	-0.00866573239881064	0.0871009630280736	1.00645556333416
cela1_red_1_109690702	PC1	-0.00301385808762863	0.166017104477146	0.315860835994985	0.309726859662556	0.684139164005015	0.515797008508162	0.374412304342459	0.312106243941735	-0.000773098401307628	0.0840835171369649	1.00645556333416
cela1_red_1_109738027	PC1	0.436136283143571	0.223596206155152	0.117374760900828	0.624087611797273	0.375912388202727	0.280812901305954	0.258537627301899	0.20027932083442	0.0706521544575607	0.0891785075108665	1.00645556333416
cela1_red_1_110005212	PC1	0.182323465718707	0.233744224886766	0.229985101612933	0.436049796485937	0.563950203514063	0.427970761284762	0.33396510190113	0.276872881645315	0.0274554281850506	0.0907603694532845	1.00645556333416
cela1_red_1_110054839	PC1	0.156177604752213	0.17286944610943	0.185337169418484	0.479014048696385	0.520985951303615	0.393568484812175	0.335648781885132	0.278777575431417	0.0381247832591462	0.0859619959238262	1.00645556333416
cela1_red_1_110103470	PC1	0.403041092491791	0.16257845103036	0.0486418695824234	0.786517510063752	0.213482489936248	0.159235896733808	0.164840620353824	0.125716100433248	0.107825823669745	0.0806839802180491	1.00645556333416
cela1_red_1_110135898	PC1	0.429072840682721	0.306163387105105	0.199306636247889	0.4919452036571	0.5080547963429	0.383000381722104	0.308748160095011	0.246323873061849	0.0401005663281024	0.0933549483816898	1.00645556333416
cela1_red_1_110173296	PC1	0.350726229897415	0.274633328531643	0.197597876892416	0.490443532014398	0.509556467985602	0.384495192389683	0.311958591093186	0.249664935077095	0.039878873022883	0.0924532800201027	1.00645556333416
cela1_red_1_110222153	PC1	0.517834349710328	0.238357955543472	0.110305426686613	0.642388946391431	0.357611053608569	0.265918331285722	0.247305626921956	0.190424023033061	0.0750254313250056	0.0894305586341285	1.00645556333416
cela1_red_1_110338043	PC1	0.129851419006816	0.155370258110594	0.182533210217766	0.472121156412412	0.527878843587588	0.399248159360131	0.345345633369822	0.288349259289608	0.0368831237181966	0.0836178092154712	1.00645556333416
cela1_red_1_110375777	PC1	-0.218912331897229	0.157447685227873	0.588316967006072	0.121851695140765	0.411683032993928	0.307990455679815	0.289831337853163	0.228001977528519	-0.0617794796911734	0.0846523427230686	1.00645556333416
cela1_red_1_110445679	PC1	0.236904348530523	0.150850309681771	0.100609053820635	0.633016597151662	0.366983402848338	0.273338309344939	0.266374349027703	0.207036525326364	0.0713130690073818	0.0837786924073906	1.00645556333416
cela1_red_1_110499549	PC1	0.0996209537779946	0.158326453004288	0.211970238966354	0.428931154563341	0.571068845436659	0.43402035149992	0.359098606470306	0.300275404157997	0.0274517001753921	0.083601960225159	1.00645556333416
cela1_red_1_110526085	PC1	0.0784221418268246	0.363994216613975	0.313713511569876	0.353020319730155	0.646979680269845	0.49149017759837	0.333266168699969	0.276119092724102	0.00533676388308946	0.0949503249107017	1.00645556333416
cela1_red_1_110562402	PC1	-0.124639034180003	0.145683441330338	0.479598598530431	0.173333322799157	0.520401401469569	0.393071597684503	0.347068078670412	0.289992092317408	-0.038612963366787	0.082172155103019	1.00645556333416
cela1_red_1_110653272	PC1	0.401541436335723	0.285396336469221	0.190886481587171	0.502283915224086	0.497716084775914	0.374811346293611	0.306829603188743	0.244487498112171	0.0426073305223366	0.0927320447912259	1.00645556333416
cela1_red_1_110698295	PC1	0.0913931041823386	0.155653766577828	0.216261469457077	0.42079122604828	0.57920877395172	0.43998231153984	0.362947304494643	0.303373116410318	0.0257552214687358	0.0830982872437667	1.00645556333416
cela1_red_1_11071940	PC1	-0.0742163203142962	0.191576003099892	0.381298194074237	0.262092440765868	0.618701805925763	0.470402572671768	0.356609365159895	0.298277328853414	-0.0154282834852741	0.0874320863719344	1.00645556333416
cela1_red_1_110789249	PC1	0.173732451642154	0.183477839706627	0.186563967733231	0.482563500212321	0.517436499787679	0.390556106006758	0.330872532054447	0.273300060497899	0.0387785501382129	0.0871071911942717	1.00645556333416
cela1_red_1_110861768	PC1	0.106413910881951	0.153313783290521	0.199900472473569	0.443065235520811	0.556934764479189	0.422746643764857	0.35703429200562	0.298590177145867	0.0306764664666709	0.0829712314790026	1.00645556333416
cela1_red_1_111016633	PC1	-0.0530843183906145	0.203716427094024	0.360681900611859	0.283769900148351	0.639318099388141	0.485715752225982	0.35554819923979	0.297316376960425	-0.0100144582988915	0.0885106099703513	1.00645556333416
cela1_red_1_111041330	PC1	-0.357387717506769	0.255233850119271	0.517420473758426	0.178385579453422	0.482579526241574	0.36267770438758	0.304193946788152	0.241828955860064	-0.0462311610327078	0.0916161924327372	1.00645556333416
cela1_red_1_111167779	PC1	-0.0549739747035731	0.153072245662868	0.375456972105223	0.248787970573062	0.624543027894777	0.474763868481477	0.375755057321715	0.313066869241471	-0.0157802520244042	0.0822175103983558	1.00645556333416
cela1_red_1_111243416	PC1	-0.141641128383622	0.147844871078582	0.501343148751134	0.162057990550402	0.498656851248866	0.375634113466665	0.336598860698464	0.279793056311491	-0.0431721420349979	0.0827976949466125	1.00645556333416
cela1_red_1_111420552	PC1	0.380339063883173	0.170574731111185	0.0665349005054335	0.733830900071729	0.266169099928271	0.199047624566107	0.199634199422837	0.153296405616715	0.0951717296777312	0.0835190788139328	1.00645556333416
cela1_red_1_111450281	PC1	0.1183429938414	0.187434079620758	0.227519769556212	0.4238607340334	0.5761392659666	0.437759931292578	0.348619496410388	0.29141727566434	0.0254865318187466	0.087205106959705	1.00645556333416
cela1_red_1_111551646	PC1	0.0288935494812137	0.147559612536855	0.272431029957136	0.342884457431762	0.657115542568238	0.49920824010033	0.384684512611102	0.319088507791295	0.0086780337863797	0.0809415746463639	1.00645556333416
cela1_red_1_11160145	PC1	0.0686152688887133	0.203574889934145	0.2732392758104	0.372699899711937	0.627300100288063	0.476741556954837	0.354060824477663	0.296102598616324	0.0129615258756528	0.0885256588788549	1.00645556333416
cela1_red_1_111628489	PC1	-0.155247360475938	0.160275805868287	0.497833410188108	0.169397887852519	0.502166589811893	0.378090345518778	0.332768701959373	0.275563364219602	-0.0423478117052237	0.0845546997996013	1.00645556333416
cela1_red_1_111839748	PC1	-0.100766215697509	0.157681879531802	0.431014106416405	0.210214152832546	0.568985893583595	0.43216543143456	0.358771740751049	0.300019688789343	-0.0279285036265696	0.0835248004718404	1.00645556333416
cela1_red_1_111939049	PC1	0.332684625090988	0.248397148414431	0.180577412709299	0.512545218973594	0.487454781026407	0.366721840744188	0.306877368317107	0.244523209498813	0.0451291714985201	0.0913608499489341	1.00645556333416
cela1_red_1_111968770	PC1	0.0111637557644211	0.154980696933453	0.296782930540003	0.322073618346254	0.677926381653746	0.512755260896775	0.381143451113744	0.316974406701481	0.00314506587505561	0.0822680417112254	1.00645556333416
cela1_red_1_1120240	PC1	-0.0644422295503527	0.150289639895495	0.388991291836234	0.23645479610049	0.611008708163766	0.464447107201514	0.374553912063276	0.312214521140744	-0.018967533161953	0.0818444376879094	1.00645556333416
cela1_red_1_112048064	PC1	0.125343849495493	0.174162570296078	0.209083727544418	0.44322687277717	0.55677312722283	0.422550979940613	0.347689399678411	0.290561052883412	0.0301858521283492	0.0858627327904749	1.00645556333416
cela1_red_1_11214289	PC1	-0.79125622209693	0.346057133757586	0.571312922973762	0.152990284308705	0.428687077026238	0.320962400575578	0.275696792717533	0.215381092039385	-0.0587269830368463	0.093318025739706	1.00645556333416
cela1_red_1_112205021	PC1	-0.0720665074671194	0.157334160371845	0.395016563845585	0.236024706371735	0.604983436154415	0.459689628359077	0.368958729782681	0.307851033646708	-0.019971073655159	0.0831137001643479	1.00645556333416
cela1_red_1_112267170	PC1	-0.257365156110378	0.247980786036318	0.468965908641446	0.208863040934168	0.531034091358554	0.40208765672455	0.322171050424386	0.261450448671639	-0.0350248594750789	0.0914705425244439	1.00645556333416
cela1_red_1_112376854	PC1	-0.187861811037724	0.166114829223366	0.527895286294638	0.154724307776792	0.472104713705362	0.35422519874222	0.31738040592857	0.255709332099753	-0.0488130455169728	0.0854784210060523	1.00645556333416
cela1_red_1_112409961	PC1	0.00251383381264881	0.17821799649423	0.313719478671716	0.318283186493903	0.681716813506097	0.51465610551871	0.367997334834381	0.307218355020319	0.000582264074847386	0.0857717261706592	1.00645556333416
cela1_red_1_11250446	PC1	0.171324712965851	0.161694625815446	0.159730526434896	0.51593271888744	0.48406728111256	0.364034061300328	0.324336754677664	0.264332940694907	0.0462345274376065	0.0848773108793545	1.00645556333416
cela1_red_1_112545651	PC1	0.0112563016884495	0.17973795504119	0.30636312928282	0.326514427671572	0.673485572328428	0.510392165296	0.367122443045607	0.306577934854622	0.0025747569190834	0.0859659751486631	1.00645556333416
cela1_red_1_112573409	PC1	0.0470627719307367	0.196657652849208	0.284666017330773	0.35709732095469	0.64290267904531	0.488459470251059	0.358236661714537	0.299600685739518	0.00938718760368193	0.0878587230814286	1.00645556333416
cela1_red_1_112866995	PC1	-0.512095303710051	0.339448599829854	0.490217910550173	0.202577041574977	0.509782089449827	0.384647069429672	0.30720504787485	0.244861406700249	-0.0395835698115378	0.0940789388148224	1.00645556333416
cela1_red_1_112907455	PC1	-0.0600539800113819	0.14850625129072	0.383952094037075	0.239184150958633	0.616047905962925	0.468135413037666	0.376863755004293	0.313853077266721	-0.0179421270188637	0.0814627379551637	1.00645556333416
cela1_red_1_112942511	PC1	0.135701433001889	0.144548628914069	0.162047759418972	0.498481246481958	0.501518753518042	0.377551652876125	0.33947099409907	0.282814610500447	0.0425863572925338	0.0822304463364742	1.00645556333416
cela1_red_1_113031717	PC1	0.454169817969217	0.240653449768528	0.131559840074065	0.598687627543909	0.401312372456091	0.300072651534829	0.269752532382027	0.210186664021509	0.0649170806390015	0.0902844432732392	1.00645556333416
cela1_red_1_113221779	PC1	0.330670684179611	0.149643316982158	0.0547830633304529	0.761281143708761	0.238718856291239	0.177601758909837	0.183935792960786	0.139887775019408	0.100705762908718	0.0809171729870353	1.00645556333416
cela1_red_1_113283414	PC1	-0.0187982498631415	0.188192994063781	0.33399700133564	0.302815624515846	0.66600299866436	0.50576332553851	0.363187374148514	0.303580458320928	-0.00401245213549007	0.086952625693906	1.00645556333416
cela1_red_1_113319155	PC1	0.0263029754102268	0.146015093494991	0.274311535049129	0.33946273038933	0.66053726961067	0.50176777778087	0.38622573456154	0.319736713946901	0.00800358266020197	0.0806096025458111	1.00645556333416
cela1_red_1_113320159	PC1	0.14795185177947	0.171747299436322	0.189763661555895	0.471293875362662	0.528706124637338	0.40000356630653	0.338942463081443	0.282285299210614	0.0364444129966291	0.0857788302653942	1.00645556333416
cela1_red_1_113442981	PC1	0.189432349948219	0.146515546823254	0.123626298700316	0.576584805686295	0.423415194313705	0.316768121899959	0.299788895613389	0.237389621843668	0.0590354379826178	0.0832559365969562	1.00645556333416
cela1_red_1_11355478	PC1	0.119394087080568	0.148905625423552	0.182549779238539	0.466916073299552	0.533083926700448	0.40379075725655	0.35053414746191	0.293038774015884	0.0358825881506653	0.0825446803722749	1.00645556333416
cela1_red_1_113565429	PC1	0.307552089281479	0.194014757797009	0.128551041315536	0.59210623046838	0.40789376953162	0.304989969664442	0.279342728216084	0.218646688088167	0.0631131870593288	0.0879085008681779	1.00645556333416
cela1_red_1_113591430	PC1	-0.0123211842359662	0.160129352930713	0.324419422930953	0.297880654881189	0.675580577069047	0.511560758627933	0.377699922187858	0.314386812862141	-0.00332242820047904	0.0831602501617598	1.00645556333416
cela1_red_1_113605220	PC1	0.138685300053568	0.142740005548761	0.156716721398423	0.506614382501867	0.493385617498133	0.371570360930375	0.336668896099709	0.279853277871238	0.0442919950253332	0.0820340929642732	1.00645556333416
cela1_red_1_113631264	PC1	0.278316266528272	0.152959510693499	0.0820813408845858	0.682098200296928	0.317901799703072	0.236124698926785	0.235820458818487	0.181389393551306	0.0823163175278328	0.0834444146137282	1.00645556333416
cela1_red_1_113808943	PC1	0.277340809539572	0.183164570667549	0.12786094822346	0.589210933548853	0.410789066451147	0.307376681466199	0.282928118227687	0.221979570435811	0.0623573311356223	0.0871186601677836	1.00645556333416
cela1_red_1_113915855	PC1	-0.195243032483215	0.145685076289033	0.587816569533767	0.11825795083398	0.412183430466233	0.308357681794267	0.293925479632253	0.231907300527616	-0.0614024632502074	0.0831881422752552	1.00645556333416
cela1_red_1_114025404	PC1	0.103067617199015	0.150218790851806	0.198979839570247	0.441960162187675	0.558039837812325	0.423540778735537	0.359059998242078	0.300233931559942	0.03052448928396	0.0824480971512829	1.00645556333416
cela1_red_1_114092501	PC1	-0.145640401906908	0.184216247837517	0.453406270546981	0.20570700976436	0.546593729453019	0.414505072164127	0.340886719688659	0.284171184593205	-0.0322569671685811	0.0870343718680991	1.00645556333416
cela1_red_1_114138176	PC1	0.266927722414586	0.259297542683246	0.21427815602761	0.463317238132203	0.536682761867797	0.40650045817431	0.322404605840187	0.261740518502422	0.0336080472637268	0.0919699321731593	1.00645556333416
cela1_red_1_11417123	PC1	0.255175542660628	0.156085220065382	0.0988334976415914	0.64068597360599	0.35931402639401	0.267194763163693	0.260480528752419	0.201927194263084	0.0731821786902896	0.0842888081679274	1.00645556333416
cela1_red_1_114288663	PC1	0.416562654091426	0.172460212397757	0.0574604662653256	0.761593897293133	0.238406102706867	0.177321369040762	0.180945636441541	0.137609183931004	0.102047477907233	0.082521707381389	1.00645556333416
cela1_red_1_114370961	PC1	0.0725796760174421	0.144297133560744	0.221533376777936	0.403877364853374	0.596122635146626	0.453036218567648	0.37458925836869	0.312237297938485	0.0225337495372938	0.0808837646276336	1.00645556333416
cela1_red_1_1144664	PC1	0.021120964234353	0.151946812508342	0.284095352347837	0.333394430335791	0.666605569664209	0.506087445049034	0.382510217316373	0.317871745455343	0.00610786571104897	0.081744063988878	1.00645556333416
cela1_red_1_114475518	PC1	0.302463845020298	0.15336483915373	0.0716131832609896	0.711615876915059	0.288384123084941	0.214726695980313	0.216770939823951	0.166193843021007	0.0891052226136416	0.0828581057633369	1.00645556333416
cela1_red_1_114501291	PC1	0.119219037520546	0.184521773275266	0.224167278681613	0.427110602601688	0.572889397398312	0.435252502191386	0.348722118716699	0.291508696560949	0.0263021947262703	0.0869209317858201	1.00645556333416
cela1_red_1_114570165	PC1	-0.103951599278584	0.188519477242887	0.409616109899071	0.238529611750803	0.590383890100929	0.448825560258694	0.351854278350126	0.294134313791214	-0.0221754296229071	0.0872444604732751	1.00645556333416
cela1_red_1_114677330	PC1	-0.0932172492212248	0.1568568518721	0.42209776544212	0.215977399465206	0.57790223455788	0.43919225241	0.361924835092674	0.302506121545457	-0.0259998179610599	0.0833034819215702	1.00645556333416
cela1_red_1_114743177	PC1	-0.0680208162170126	0.147802211885594	0.395201810888128	0.230184013051473	0.604798189111872	0.459549575595127	0.374614176060398	0.312258172554252	-0.0204678421600816	0.0814513640717932	1.00645556333416
cela1_red_1_11475395	PC1	0.0706202108438766	0.15839115396579	0.238421685141151	0.392644194957738	0.607355805042262	0.461678332935331	0.368934119901112	0.307837052788885	0.0193896050493099	0.083262915308205	1.00645556333416
cela1_red_1_114873308	PC1	0.0493480583560187	0.153125427858815	0.254615828086473	0.368307202742167	0.631692797257833	0.479950319182898	0.377076969171359	0.313970823593267	0.0141519049706689	0.0821685153422913	1.00645556333416
cela1_red_1_114927524	PC1	0.127576549317608	0.178151095904778	0.211765568610056	0.441479417612709	0.558520582387291	0.423903189798306	0.346755013777236	0.289697990391304	0.0297036629336226	0.0863127474380923	1.00645556333416
cela1_red_1_114970622	PC1	0.264206826912781	0.150730763546232	0.0855847543977887	0.671358225194638	0.328641774805362	0.243899549981719	0.243057020407574	0.187140906194335	0.0797939804350052	0.0833886338470598	1.00645556333416
cela1_red_1_115013906	PC1	-0.279121828170293	0.184656565300676	0.587359430943941	0.129068489855014	0.412640569056059	0.308724263611596	0.283572079201045	0.222463531292983	-0.0619617849146579	0.0872476848435713	1.00645556333416
cela1_red_1_115083074	PC1	-0.334681358022011	0.157053147637565	0.736044937377022	0.063935077564004	0.263955062622978	0.197524591212339	0.200019985058974	0.153473864052146	-0.0950561321076918	0.0824551415876471	1.00645556333416
cela1_red_1_115117747	PC1	0.14462514941335	0.158596395822095	0.175144467801183	0.486806820262231	0.513193179737768	0.387539668164919	0.338048711936586	0.28135125985955	0.0399926569653591	0.0842289030745623	1.00645556333416
cela1_red_1_115138931	PC1	0.291370223400114	0.181648273395942	0.118936731289978	0.607419848677207	0.392580151322793	0.293528601226858	0.273643420032814	0.213586419364282	0.0663910611621449	0.0868746624997946	1.00645556333416
cela1_red_1_115149936	PC1	-0.397891410854596	0.182617119544852	0.708582884668217	0.0770679928837434	0.291417115331783	0.216867411595061	0.214349122448039	0.164307670653632	-0.0895807922490354	0.0851091157451123	1.00645556333416
cela1_red_1_115180619	PC1	-0.131220852436789	0.162253311093121	0.464248388670052	0.190468551968947	0.535751611329948	0.405819187556221	0.345283059361001	0.288299850899618	-0.035063800605709	0.0845182259208855	1.00645556333416
cela1_red_1_115210668	PC1	-0.314944034670312	0.266059099097472	0.481755937681425	0.202465726809617	0.518244062318575	0.391418098461142	0.315778335508959	0.253756316691116	-0.0378898171246936	0.0921845888025754	1.00645556333416
cela1_red_1_115329486	PC1	0.415347033198151	0.245739307519024	0.149453011005099	0.565623025871678	0.434376974128322	0.324997343923907	0.284923963123223	0.22372452140731	0.0573323404834661	0.0908782183108831	1.00645556333416
cela1_red_1_115351454	PC1	0.125060398869928	0.149477197024141	0.178416617210367	0.474258025614288	0.525741974385712	0.397398267749551	0.347325357175345	0.29022180780834	0.0374314028114901	0.0827300409844078	1.00645556333416
cela1_red_1_115371677	PC1	-0.210973897289146	0.266373188076547	0.428828717701124	0.240362016915479	0.571171282298876	0.434096375582462	0.330809265383397	0.273200751656455	-0.0253383972166372	0.0923011401863633	1.00645556333416
cela1_red_1_115386759	PC1	-0.202234656825725	0.146756704915847	0.595290116302138	0.115326009958496	0.404709883697862	0.302719096602073	0.289383873739366	0.227561751811049	-0.0630258673684265	0.0833504133733226	1.00645556333416
cela1_red_1_115546178	PC1	-0.0493616223484886	0.328442704823442	0.347006962853705	0.316930127011651	0.652993037146295	0.496016660386389	0.336062910134644	0.279236004734443	-0.00406472426438283	0.0942482382086407	1.00645556333416
cela1_red_1_115550110	PC1	0.0674907253761828	0.152897566006628	0.236030751963867	0.391645569325908	0.608354430674092	0.462425005812438	0.372323678710225	0.310493211768361	0.0194269859905773	0.082335589206962	1.00645556333416
cela1_red_1_115625321	PC1	0.00429898002227904	0.220522052614989	0.320866115685542	0.326299001495089	0.673700998504911	0.51048700365183	0.352834882819368	0.295029905424857	0.000712874058466064	0.0897999706522579	1.00645556333416
cela1_red_1_115749830	PC1	-0.0580183581135312	0.221008057913981	0.361124616974669	0.288160492474588	0.638875383025331	0.485407166621799	0.350714890550743	0.293173937950137	-0.00958774162248205	0.0898596878738659	1.00645556333416
cela1_red_1_115777694	PC1	0.0215966514479278	0.169636007711986	0.292949042647291	0.33540750522073	0.66459249477927	0.504646579573191	0.371643452131979	0.309965140935419	0.00537468693193204	0.0846431308772393	1.00645556333416
cela1_red_1_115881776	PC1	0.255220905458451	0.233296151011414	0.196765795907455	0.483745426328915	0.516254573671085	0.389705504942442	0.31948877776363	0.257988637693131	0.0385727015818307	0.0907266447587979	1.00645556333416
cela1_red_1_116074914	PC1	0.0176920310531511	0.153673423919321	0.288892995520307	0.329489723762112	0.670510276237888	0.508642970911732	0.381617280717581	0.317301926554756	0.00504085733621042	0.0820498727689473	1.00645556333416
cela1_red_1_116148584	PC1	0.147204028734702	0.627417703213985	0.324215074520524	0.349820244557803	0.650179755442197	0.493972953142221	0.325964680921673	0.266657045261458	0.0035218767542763	0.0970443588737093	1.00645556333416
cela1_red_1_116175505	PC1	-0.227268306229609	0.285165727066586	0.424813227274821	0.245644233712004	0.575186772725179	0.437017620948899	0.329542539013175	0.271554595887883	-0.0241804652348379	0.0929829048402187	1.00645556333416
cela1_red_1_11622009	PC1	-0.00694566690245669	0.211368340281048	0.327031109193389	0.317578716149521	0.672968890806611	0.510143795782671	0.35539017465709	0.297182207836778	-0.00123450183052884	0.0891108614567454	1.00645556333416
cela1_red_1_116281564	PC1	-0.225665819210081	0.221755827669935	0.477140925639079	0.199118928478836	0.522859074360921	0.395073972963573	0.323740145882085	0.263362708697263	-0.0371503445197582	0.0900753140003931	1.00645556333416
cela1_red_1_116524844	PC1	0.174094864319406	0.180431782893823	0.182665863155135	0.487367494543452	0.512632505456548	0.387058837822584	0.329966642301413	0.272133190879569	0.0398767777844368	0.0868252627976584	1.00645556333416
cela1_red_1_116551624	PC1	0.0304668252378898	0.296048615770328	0.319031298472658	0.341589619104362	0.658410380895638	0.500236882354675	0.339379082422981	0.282737644288536	0.00303141766517535	0.0933835732947793	1.00645556333416
cela1_red_1_116585461	PC1	-0.0617792330724337	0.171642500243341	0.376742404673939	0.257785476753271	0.623257595326061	0.473829247047492	0.36547211857279	0.305345298228975	-0.015138337771116	0.085092414370882	1.00645556333416
cela1_red_1_116688915	PC1	0.112108135050334	0.151550972517618	0.192568602366334	0.453000970274983	0.546999029725017	0.414759031206781	0.354430427358683	0.296436543442215	0.0328589197660335	0.0828045427146443	1.00645556333416
cela1_red_1_116851953	PC1	0.38032735606534	0.526718150175614	0.290981853530825	0.384068855416339	0.615931144583661	0.46804928862716	0.324949291052835	0.265184561809141	0.012787295422418	0.0965427089106311	1.00645556333416
cela1_red_1_116960970	PC1	0.0943447449093515	0.174185122502413	0.232949918178262	0.409848367445359	0.590151632554641	0.448613541413105	0.357201714376379	0.298721667909625	0.0226680697442267	0.0856296669277758	1.00645556333416
cela1_red_1_116968031	PC1	-0.109978099868815	0.164013157292064	0.436142334273943	0.209714499646405	0.563857665726057	0.427911606606489	0.354143166079652	0.29618566810168	-0.0288703335563925	0.0844998966595331	1.00645556333416
cela1_red_1_117043331	PC1	-0.0960155560751858	0.152869489690099	0.429469244010984	0.208758511267399	0.570530755989016	0.433506172259145	0.361772244721617	0.302370145224573	-0.0277454580663701	0.0827407238113053	1.00645556333416
cela1_red_1_117096807	PC1	-0.0689843320660333	0.172408063837686	0.384027509595489	0.2522152240984	0.615972490404511	0.468092354604948	0.363757266306111	0.304049487963474	-0.016801112417981	0.0852362468036036	1.00645556333416
cela1_red_1_11711080	PC1	0.0530062847960177	0.149810643872992	0.24784297456987	0.374031259468152	0.625968740531848	0.475835178471627	0.378125765961978	0.314697372512932	0.0156467328337349	0.081611712700981	1.00645556333416
cela1_red_1_117142892	PC1	0.281017705330149	0.171490238207465	0.109174403252982	0.624489829311972	0.375510170688028	0.280467270526014	0.266335767435047	0.207005195722293	0.0700111726529003	0.0858903597399619	1.00645556333416
cela1_red_1_117171527	PC1	-0.0829820242284265	0.151745319430136	0.412898036994561	0.219682868399445	0.587101963005439	0.446307042514066	0.367419094605994	0.306801944734074	-0.0241732654103926	0.0823610200080886	1.00645556333416
cela1_red_1_117213227	PC1	-0.257128553159158	0.249241641018041	0.467562861616784	0.210002362682497	0.532437138383216	0.403340299361534	0.322434775700719	0.261784326154267	-0.0346864050616604	0.0915301208201612	1.00645556333416
cela1_red_1_11728760	PC1	0.417087391442143	0.246431169586516	0.149626059428321	0.565440916749502	0.434559083250498	0.325156497229633	0.284933023822176	0.223740845805828	0.0572914494879951	0.0909074522193099	1.00645556333416
cela1_red_1_117358040	PC1	-0.19097386235531	0.154114251234545	0.558884417825815	0.134712649636128	0.441115582174185	0.330333577666299	0.306402932538057	0.244069349911053	-0.0553983867135088	0.08417703509063	1.00645556333416
cela1_red_1_117390834	PC1	0.012933550303655	0.170724227186413	0.30164336255918	0.326815262062039	0.673184737937961	0.510229588989295	0.371541375378781	0.309887204901991	0.00318902983204254	0.0847806468185652	1.00645556333416
cela1_red_1_117485155	PC1	-0.0434015163975586	0.147040467991977	0.362025311110003	0.255716844609143	0.637974688889997	0.484653907219214	0.382257844280854	0.31772408013178	-0.0131085109910703	0.0809748948717613	1.00645556333416
cela1_red_1_117542154	PC1	-0.310615863991315	0.366396545302892	0.413648804728412	0.260667145726202	0.586351195271588	0.445746282000699	0.325684049545385	0.266244535013635	-0.020866229981328	0.0948953723089353	1.00645556333416
cela1_red_1_11761218	PC1	0.00795887342791521	0.163194346544753	0.303688112125318	0.320330577798259	0.679669422201741	0.513714723685335	0.375981310076423	0.313228694872339	0.00209093704585415	0.0836499643990358	1.00645556333416
cela1_red_1_117618796	PC1	-0.0708267179093955	0.142705654078106	0.402402981260534	0.221522765721279	0.597597018739466	0.454165503027397	0.376074253018187	0.313290727597507	-0.0222911417675176	0.0805489637824499	1.00645556333416
cela1_red_1_117757199	PC1	-0.0525399860110199	0.154410432206977	0.371941041317273	0.252452176317289	0.628058958682727	0.477319920995754	0.375606782365439	0.312968909214183	-0.0149055197316985	0.0824237541921273	1.00645556333416
cela1_red_1_117775045	PC1	0.226880793416296	0.1831178149625	0.154365334346732	0.537577277226957	0.462422722773043	0.346926501252041	0.308057388426311	0.245684454228369	0.050940255684196	0.0872299143202744	1.00645556333416
cela1_red_1_117932260	PC1	0.0736377158340821	0.178548927667222	0.253207683174011	0.386106101610505	0.613893898389495	0.466477140734192	0.360686215215484	0.30156251416971	0.0170376008409469	0.0860197267304911	1.00645556333416
cela1_red_1_118038690	PC1	-0.39349751278471	0.285874232253259	0.49813396054993	0.193613547718271	0.50186603945007	0.377816856305288	0.308252491731798	0.245876911275189	-0.0416329722657214	0.0927697924210217	1.00645556333416
cela1_red_1_118116081	PC1	-0.0889029195697996	0.147788463101572	0.424471255757385	0.209283499167628	0.575528744242615	0.437286197221569	0.366245245074987	0.305923282460763	-0.026839767611655	0.0818032727688818	1.00645556333416
cela1_red_1_118167830	PC1	-0.0431126815325245	0.162132667011616	0.358873399045336	0.2678956763022	0.641126600954664	0.487064634998347	0.373230924652464	0.311191225250301	-0.0114410726752192	0.0836134381100036	1.00645556333416
cela1_red_1_11818157	PC1	0.122405227099711	0.147036140981389	0.177258208942938	0.474116679767765	0.525883320232235	0.397546816989629	0.348625111289297	0.291422220140111	0.0374385026011486	0.0823271186447999	1.00645556333416
cela1_red_1_118222695	PC1	0.242228577677502	0.156052185651681	0.10590918721343	0.623603163920408	0.376396836079592	0.281206676952112	0.270487648866162	0.210917137536948	0.0694224132157354	0.0844057977547673	1.00645556333416
cela1_red_1_118273435	PC1	-0.383460082696691	0.652549660975701	0.368523749347855	0.306835852753843	0.631476250652145	0.479822745388711	0.324640397898302	0.264783301014194	-0.00849419423558557	0.0971030338984953	1.00645556333416
cela1_red_1_118312554	PC1	-0.20326086580375	0.204742103289235	0.480841197047546	0.19320751954578	0.519158802952454	0.39213800592227	0.325951283406675	0.2666294008732	-0.0381608954090269	0.0889279581452078	1.00645556333416
cela1_red_1_118429362	PC1	-0.0764777135496708	0.395911893351804	0.350481445737149	0.317847147691638	0.649518554262851	0.493521863996059	0.331671406571213	0.274195211877116	-0.00444397782138297	0.0954338582576691	1.00645556333416
cela1_red_1_118439633	PC1	-0.0764777135496708	0.395911893351804	0.350481445737149	0.317847147691638	0.649518554262851	0.49352666596276	0.331671406571213	0.274198573451259	-0.00444397782138297	0.0954338582576691	1.00645556333416
cela1_red_1_118468803	PC1	0.215986200547662	0.181857300444657	0.158903007220752	0.528743041780019	0.471256958219981	0.353395738478302	0.312353950999229	0.250100874142017	0.0489933830915447	0.0871047168165269	1.00645556333416
cela1_red_1_118535116	PC1	0.301903279598717	0.180942844926707	0.113005734353435	0.620122080862712	0.379877919137288	0.284087408884625	0.266872184783854	0.207473417535001	0.0692194802275138	0.0867045688602015	1.00645556333416
cela1_red_1_118555137	PC1	0.0173213422883889	0.155760342166832	0.290419099135949	0.329354314433843	0.670645685566157	0.508742613820031	0.380226586430208	0.316319875460334	0.00484815591847366	0.0824244971613534	1.00645556333416
cela1_red_1_11858975	PC1	0.344666643322115	0.154226018712834	0.0561992084791532	0.758769856614661	0.241230143385339	0.179423459428369	0.185030934906185	0.14070351989952	0.100386465926549	0.0813896369691224	1.00645556333416
cela1_red_1_118634350	PC1	-0.0245975126493906	0.145336560891219	0.33718084504924	0.27583023313343	0.66281915495076	0.503367832557838	0.38698892181733	0.319962185616505	-0.00752731156581024	0.0804570396217453	1.00645556333416
cela1_red_1_118700886	PC1	0.0601391494802872	0.151173463374302	0.241728225740217	0.382881940979083	0.617118059020917	0.469090580910671	0.3753898332807	0.312816171967504	0.0175574277539895	0.0819444969319163	1.00645556333416
cela1_red_1_118754707	PC1	-0.0927447649596646	0.146783031177227	0.430953416254125	0.204304616514367	0.569046583745875	0.43222312749503	0.364741967231508	0.304800540996323	-0.0282688384317768	0.0817062397997972	1.00645556333416
cela1_red_1_119004933	PC1	-0.0827988552803356	0.158547642088689	0.407595381986912	0.227278800952881	0.592404618013088	0.450332724634653	0.365125817060207	0.305029108266937	-0.0227296186465555	0.0834245686954283	1.00645556333416
cela1_red_1_119221730	PC1	-0.106422291541435	0.144202333911807	0.454184459651422	0.187814011092835	0.545815540348578	0.413889900526438	0.358001529255742	0.299389146560939	-0.0332844666974286	0.0815601991271826	1.00645556333416
cela1_red_1_119248579	PC1	0.143438954254879	0.144660106371219	0.155707518396001	0.510237570187721	0.489762429812279	0.36859424147072	0.334054911416278	0.276965222972829	0.0450481550466718	0.0823958168113088	1.00645556333416
cela1_red_1_119346759	PC1	-0.0810941711971865	0.158015038750794	0.405842620126723	0.228286061332347	0.594157379873277	0.451545853135521	0.36587131854093	0.30561944145069	-0.0223608855025113	0.083323943949748	1.00645556333416
cela1_red_1_119387570	PC1	0.217888800749251	0.152405992720978	0.114484282275863	0.601325198593543	0.398674801406457	0.29785280633906	0.284190519130594	0.223076621156551	0.0644756006062894	0.0840601150781901	1.00645556333416
cela1_red_1_11951772	PC1	0.277205975007692	0.144832405601272	0.0698502155789276	0.712012442061213	0.287987557938787	0.214310791601409	0.218137342359859	0.16691832946695	0.0887092572804305	0.0820316121159099	1.00645556333416
cela1_red_1_119587930	PC1	-0.128666317498606	0.164338619767178	0.458388778065435	0.195089260434946	0.541611221934565	0.410411343190591	0.346521961499619	0.289509686724314	-0.0337464121875547	0.0847460261971427	1.00645556333416
cela1_red_1_119729752	PC1	0.167413218045616	0.205998438829881	0.214213627972244	0.449917570571397	0.550082429428603	0.417230160262922	0.335868801456359	0.279022582111366	0.0310930539133515	0.088954605461298	1.00645556333416
cela1_red_1_119822775	PC1	-0.0805803010499565	0.146688971311073	0.413584539313682	0.216162455700649	0.586415460686317	0.445817960492956	0.370253004985669	0.308869494588516	-0.0245304270025103	0.081463633683871	1.00645556333416
cela1_red_1_119864613	PC1	0.0756912105871582	0.15815801528164	0.233439621447309	0.399030211864799	0.600969788135201	0.456774645061356	0.367530166687891	0.306890582191251	0.0208338574602554	0.0832829026213734	1.00645556333416
cela1_red_1_119912465	PC1	0.0242417911111934	0.182141512758143	0.296046697668124	0.338496130490515	0.661503869509485	0.502453279919121	0.365457171841361	0.305322764465187	0.00543699491142855	0.0862731038290234	1.00645556333416
cela1_red_1_119964820	PC1	0.190769733443056	0.171568678057819	0.160442604166772	0.520662823899992	0.479337176100008	0.359985386942199	0.318894571933236	0.257356540392597	0.0472384071201255	0.0860518848490582	1.00645556333416
cela1_red_1_120043842	PC1	-0.0566280050997693	0.201904539376841	0.363772715914253	0.280474381580896	0.636227284085747	0.483395977468829	0.355752902504852	0.297493389157933	-0.0108365959178044	0.0883579339362751	1.00645556333416
cela1_red_1_120200581	PC1	0.0680609865479475	0.151836579282991	0.234385240932337	0.392968528481761	0.607031471518239	0.461367827192042	0.372646230585902	0.310731024408023	0.0197737012746395	0.0821625094218909	1.00645556333416
cela1_red_1_1202504	PC1	0.264683329030686	0.271725449336154	0.224244298440104	0.451395868983302	0.548604131016698	0.416114285262499	0.324359832576594	0.264362003079209	0.030686517596529	0.0924729207580437	1.00645556333416
cela1_red_1_120379528	PC1	0.209832413132848	0.183965672647099	0.165221773173183	0.518521081982787	0.481478918017213	0.361717385459113	0.316257144844031	0.254390200586802	0.0467343549998534	0.087278618713064	1.00645556333416
cela1_red_1_120451070	PC1	0.0304213488738491	0.404730379612671	0.327996004469306	0.340441076330903	0.659558923669097	0.501047857183406	0.33156291919979	0.274087528622832	0.00169563012189904	0.0955520358391234	1.00645556333416
cela1_red_1_120552338	PC1	0.0491904473348502	0.145024006465404	0.247469891819372	0.370395411848846	0.629604588151154	0.478548786812749	0.382134696331783	0.31765381637421	0.0151261112082963	0.0806476399904551	1.00645556333416
cela1_red_1_120722406	PC1	0.116174958549738	0.221096840396211	0.254854092911723	0.40040292663164	0.59959707336836	0.455659608749905	0.344742980456637	0.287782626074392	0.0191956332582596	0.089930907514004	1.00645556333416
cela1_red_1_120725235	PC1	0.150888689577792	0.157725182762944	0.169110593822927	0.496543857011327	0.503456142988673	0.379136255604663	0.334345549165746	0.277307599593227	0.0420903808325174	0.0841997897589265	1.00645556333416
cela1_red_1_120825439	PC1	0.042046764403328	0.171616751043295	0.275156742302877	0.356233123818065	0.643766876181935	0.489111811314361	0.368610133879058	0.307619145784482	0.0102969437681408	0.0849880266916326	1.00645556333416
cela1_red_1_120860305	PC1	-0.0993200235805516	0.143896981297019	0.443825709315651	0.194167537256347	0.556174290684349	0.422084497518884	0.362006753428001	0.302582477004951	-0.0311016719354935	0.0813559622387754	1.00645556333416
cela1_red_1_120878723	PC1	-0.100699295536566	0.152782237719232	0.435893648611417	0.204373617214597	0.564106351388583	0.428089012538498	0.359732734173986	0.300820984413735	-0.0291412820081102	0.0828011313702822	1.00645556333416
cela1_red_1_120938436	PC1	0.0142954511376495	0.140400243978339	0.285118341441005	0.322624927199245	0.677375072800755	0.512489342674692	0.392256731359749	0.32060432726023	0.00455956579979577	0.0793163860381378	1.00645556333416
cela1_red_1_121127634	PC1	-0.364376561466807	0.178826499441921	0.689381372291846	0.0838298347535659	0.310618627708154	0.23053867750135	0.226788792954588	0.173802815619491	-0.0849555897042943	0.0853895180424222	1.00645556333416
cela1_red_1_121164042	PC1	0.309838657765193	0.22858169023104	0.169251908946546	0.526886835035539	0.473113164964461	0.355009063712706	0.303861256017915	0.241473754276953	0.0484802758191539	0.0903655190236333	1.00645556333416
cela1_red_1_121181502	PC1	-0.17098623679166	0.175386323440366	0.491727347910646	0.17841923318944	0.508272652089354	0.383222286472702	0.329853418899914	0.272006804661141	-0.0408884942698444	0.0863191565710708	1.00645556333416
cela1_red_1_121281917	PC1	0.0853365215976032	0.216098506834386	0.26958422458109	0.381064614746533	0.618935385253467	0.470636201207604	0.349351160672377	0.292110513463872	0.0146374640052181	0.0895410471864591	1.00645556333416
cela1_red_1_121320496	PC1	0.0336391720522491	0.151341760215369	0.269883555245295	0.348840458014582	0.651159541985418	0.494672111124846	0.381275986740123	0.317079468259367	0.00978455182921492	0.081707214523436	1.00645556333416
cela1_red_1_121388889	PC1	-0.0233038010809495	0.390362327043119	0.338973889897878	0.328754123086088	0.661026110102122	0.502147808508879	0.332271987016034	0.274985154607038	-0.00139074960879461	0.0953624953587746	1.00645556333416
cela1_red_1_121413416	PC1	-0.344011553026898	0.376081160943003	0.418405530865771	0.257318985881752	0.581594469134229	0.441931181614401	0.324275483252477	0.264228994147859	-0.0220042115528159	0.0950326117172079	1.00645556333416
cela1_red_1_121489148	PC1	-0.310606131951321	0.189476300910263	0.606113846847237	0.121023045056012	0.393886153152763	0.294515190510514	0.272863108096751	0.212891663381194	-0.0662054991660797	0.0874714957599692	1.00645556333416
cela1_red_1_121637615	PC1	-0.202455223852184	0.146109661781107	0.597562686254371	0.114113925579668	0.402437313745629	0.300945683940169	0.288323388165962	0.226609366873056	-0.0634931063019065	0.0832695514546014	1.00645556333416
cela1_red_1_121680660	PC1	0.0343326124985085	0.194618944899324	0.293144821456245	0.346948200355944	0.653051799644056	0.496068969500304	0.359906978187811	0.300948657218786	0.00695932399510502	0.0876395145586771	1.00645556333416
cela1_red_1_121757391	PC1	-0.13907074642171	0.180285677514869	0.451141551835052	0.205928057354228	0.548858448164948	0.416254171845148	0.34293039081072	0.286172368583808	-0.0318239393184886	0.0866090025376018	1.00645556333416
cela1_red_1_12177598	PC1	0.0805264808718523	0.166305436757742	0.237008753927425	0.399807346388286	0.600192653611714	0.456143972288999	0.363183899684288	0.303572093174255	0.020671188821492	0.084512244296792	1.00645556333416
cela1_red_1_121783064	PC1	0.152304044400506	0.193631553830153	0.211184066994849	0.449568935743015	0.550431064256985	0.41750122770743	0.339246997262136	0.282606324923517	0.0312194918210331	0.0879205510883312	1.00645556333416
cela1_red_1_121859287	PC1	0.0957288897150122	0.166202016460777	0.223942170548866	0.417340124090376	0.582659875909624	0.442782970795026	0.358717705360758	0.299986852727152	0.0246254153370239	0.0846388055001617	1.00645556333416
cela1_red_1_121876635	PC1	0.099578304685096	0.17257209844571	0.227238624645314	0.416650523506904	0.583349476493096	0.443310458508043	0.356110851847782	0.297800844888484	0.0242634671820104	0.0854750714723797	1.00645556333416
cela1_red_1_121912060	PC1	-0.16809904235887	0.197311729321802	0.459708391073104	0.205294349768128	0.540291608926896	0.409461705888896	0.334997259158768	0.278051084640893	-0.0334620103424931	0.0882814645060857	1.00645556333416
cela1_red_1_122071713	PC1	-0.19602580924025	0.146175173051612	0.58758742869744	0.118532669039619	0.41241257130256	0.308480031054362	0.29387990226294	0.231856554819289	-0.0613665828661611	0.0832534896022036	1.00645556333416
cela1_red_1_122108151	PC1	-0.0228908272005403	0.159511664928696	0.336124324014817	0.286533790183033	0.663875675985183	0.504155246566758	0.37734188580215	0.314155646063406	-0.00620657910293958	0.0830883226161805	1.00645556333416
cela1_red_1_12211201	PC1	0.100236922533499	0.220666760130113	0.26351483880375	0.389657264319698	0.610342735680302	0.463921522067062	0.346827896876552	0.289758951405838	0.016612890903511	0.0898814776479345	1.00645556333416
cela1_red_1_122121864	PC1	-0.130146634531536	0.190445009358857	0.432345156755033	0.222340750391129	0.567654843244967	0.431020222820095	0.345314092853837	0.288318057780684	-0.0273573922281206	0.0875456055066149	1.00645556333416
cela1_red_1_122179234	PC1	-0.152940627651288	0.144430141499871	0.525489342397422	0.14758792768559	0.474510657602578	0.356142926247327	0.326922729916988	0.268017922728369	-0.0482414275137639	0.0825359826667916	1.00645556333416
cela1_red_1_122205989	PC1	0.354043775632541	0.170081625506365	0.0753246423208822	0.708769872084749	0.291230127915251	0.21673141241098	0.215905485594369	0.165332752710137	0.0891919269457666	0.0842775062818866	1.00645556333416
cela1_red_1_122300781	PC1	0.154682747993721	0.145562649183729	0.147985244686214	0.525707791098699	0.474292208901301	0.355920866874514	0.326306964215087	0.267167268917495	0.048293437576105	0.0827151396607839	1.00645556333416
cela1_red_1_122324451	PC1	0.210351549648001	0.145504825916889	0.107969621690203	0.611440806191877	0.388559193808123	0.290436098468556	0.28058957211792	0.219643794504589	0.0664481929403575	0.0832002093449588	1.00645556333416
cela1_red_1_12249943	PC1	-0.0675947595914765	0.15172866837127	0.392413418384104	0.234740298715621	0.607586581615896	0.461833378475922	0.372846282900275	0.310910396128035	-0.0196556063831723	0.0821377720822026	1.00645556333416
cela1_red_1_12259698	PC1	-0.0518811914826389	0.162170228390479	0.368869237755827	0.25948503324803	0.631130762244173	0.479603198740795	0.371645728996143	0.309970982951666	-0.0137703149471542	0.0836787004185695	1.00645556333416
cela1_red_1_122616466	PC1	0.351429196860203	0.190344138964261	0.104954156730747	0.641958271456363	0.358041728543637	0.266215370102541	0.25308757181289	0.195312584315058	0.0743192001734648	0.0870884351798351	1.00645556333416
cela1_red_1_122694243	PC1	-0.00909948890576029	0.218337211984667	0.329159949951556	0.317457902151117	0.670840050048444	0.508873896872305	0.353382147897326	0.295523051615091	-0.0015338791388788	0.0896431621094408	1.00645556333416
cela1_red_1_122849009	PC1	0.265621307147417	0.166885875065797	0.110046504532437	0.620174231712649	0.379825768287351	0.28403942971755	0.269779263754914	0.210226403994298	0.0689505332554938	0.0855122782139579	1.00645556333416
cela1_red_1_122879545	PC1	-0.401926111369877	0.652742668073726	0.370048893132705	0.305433677713367	0.629951106867295	0.478758870016615	0.324517429153928	0.264614436122936	-0.00889792372412819	0.0971009269462066	1.00645556333416
cela1_red_1_122988867	PC1	-0.0781651923606582	0.151943279295397	0.40629710761989	0.224553945103899	0.59370289238011	0.45118483296857	0.369148947276211	0.307992721109261	-0.0227162153990313	0.0823218975373243	1.00645556333416
cela1_red_1_123005312	PC1	-0.151330653715176	0.155482386171906	0.501114132058547	0.165574510751148	0.498885867941453	0.375776722870417	0.333311357190305	0.276203041180339	-0.043083167258795	0.083930888213865	1.00645556333416
cela1_red_1_123069131	PC1	0.275915309642524	0.160894061778486	0.0956267232569985	0.651351000131986	0.348648999868014	0.258904699159091	0.253022276611015	0.19520065003412	0.0757141357235923	0.0846518664868399	1.00645556333416
cela1_red_1_123120245	PC1	0.12931500495953	0.249670302244234	0.264670185354418	0.395171237807627	0.604828762192373	0.459571990136721	0.340158576837955	0.283499763091186	0.017389258937164	0.0915706817961441	1.00645556333416
cela1_red_1_123180641	PC1	-0.217754521276691	0.151254342008827	0.604574619284468	0.11271153669413	0.395425380715532	0.295481798232918	0.282713844021402	0.221778479825912	-0.0651462349595367	0.0839197585929003	1.00645556333416
cela1_red_1_12326365	PC1	0.0148777118513921	0.168711067209575	0.298975258654611	0.328485568107647	0.671514431892353	0.509353323590934	0.372539173237742	0.310647965533545	0.00373106837745877	0.0844961137100158	1.00645556333416
cela1_red_1_123355001	PC1	-0.302450411600881	0.167771653234342	0.660278063024392	0.0934401034834118	0.339721936975608	0.252133613204002	0.246281833492196	0.189715923950356	-0.0779413153238385	0.0851390461516081	1.00645556333416
cela1_red_1_123390920	PC1	-0.0887396876721804	0.147092578380608	0.424888838809336	0.208582922706249	0.575111161190664	0.436942600637564	0.366528238484415	0.306164979432259	-0.0269550904356491	0.0816828159626621	1.00645556333416
cela1_red_1_123473438	PC1	-0.164214981997987	0.223480952994801	0.432060249846049	0.230958278292226	0.567939750153951	0.431297605235412	0.336981471861725	0.280219123151752	-0.026667670633316	0.0901429319520504	1.00645556333416
cela1_red_1_123501569	PC1	0.0125710455818842	0.146467206712882	0.290826437965127	0.321833425973954	0.678166574026046	0.512899481236239	0.387340136060919	0.320045492806424	0.00380810662510916	0.0806284621405531	1.00645556333416
cela1_red_1_123546388	PC1	-0.195613193963572	0.146266784568534	0.586693830653648	0.118963770901323	0.413306169346352	0.30918476237712	0.294342398445029	0.232283014387912	-0.0611786668313719	0.0832628741510319	1.00645556333416
cela1_red_1_123662239	PC1	-0.321929172095739	0.151878243225245	0.741564896936005	0.0613392343950319	0.258435103063995	0.192372304472839	0.197095868668963	0.150891540394342	-0.0960798655821667	0.0818415375700044	1.00645556333416
cela1_red_1_123735653	PC1	0.241845337605167	0.152654526442133	0.10070296818915	0.633969756706082	0.366030243293918	0.27260019001459	0.265327275104768	0.205983374958363	0.0715855198690378	0.0839742515948411	1.00645556333416
cela1_red_1_123832797	PC1	0.0974354766459616	0.177437710150284	0.233554522881699	0.410805998722103	0.589194001277897	0.447827876093108	0.355639478396199	0.297400392895508	0.022781284587069	0.0860312448609501	1.00645556333416
cela1_red_1_123942477	PC1	0.2218844556295	0.148754385789613	0.106102828073976	0.618282212584563	0.381717787415437	0.285628433642337	0.275614959341461	0.215307223414861	0.068033539707213	0.0835952182808634	1.00645556333416
cela1_red_1_123993500	PC1	-0.400516977212374	0.210975508234582	0.62858511256629	0.113799970303253	0.37141488743371	0.277246159264848	0.257614917130456	0.199457877739116	-0.071559244277436	0.0884959479030231	1.00645556333416
cela1_red_1_124021092	PC1	-0.34439529117093	0.173358121892065	0.687399540493741	0.0837780114345831	0.312600459506259	0.232188173682751	0.228822448071676	0.175202658959137	-0.0843243377634512	0.0850556197263928	1.00645556333416
cela1_red_1_124052837	PC1	-0.169252695850935	0.153282909059545	0.530344128531577	0.14880912686918	0.469655871468423	0.35211649543198	0.320846744599243	0.259851486522117	-0.0493094604898234	0.0838831473671117	1.00645556333416
cela1_red_1_124086191	PC1	-0.30131095705856	0.210716688055837	0.551325055047577	0.152555260321373	0.448674944952423	0.336062401963237	0.29611968463105	0.23396281038004	-0.0540334151350691	0.0892485482942407	1.00645556333416
cela1_red_1_124098132	PC1	-0.140220868463762	0.14915465206944	0.496841469857361	0.165181172132365	0.503158530142639	0.378873206809169	0.337977358010275	0.281251696136313	-0.0422151280469735	0.0829500875542675	1.00645556333416
cela1_red_1_124122456	PC1	0.468441106180476	0.148434818496816	0.0189130891973248	0.89622231779044	0.10377768220956	0.0782403809675982	0.0848645930122353	0.0650564885044634	0.138129548376905	0.0708908027761136	1.00645556333416
cela1_red_1_124140518	PC1	-0.251195229446274	0.152225416572987	0.648268614446215	0.0948377144422749	0.351731385553785	0.261165325547989	0.25689367111151	0.198744208810702	-0.0747184064401233	0.0838147404714206	1.00645556333416
cela1_red_1_124279582	PC1	-0.232039273301604	0.169720431662018	0.572819880726195	0.132666975729951	0.427180119273805	0.319729354402192	0.294513143543853	0.232448593864984	-0.0585966867881899	0.0859671538461653	1.00645556333416
cela1_red_1_124325677	PC1	-0.345988553816341	0.15767750962679	0.746457458984131	0.0606048467803827	0.253542541015869	0.188548217974324	0.192937694235486	0.147299887171871	-0.09759294051542	0.0821366961485701	1.00645556333416
cela1_red_1_124366727	PC1	-0.338242443465962	0.148643067966117	0.774439037288537	0.0506555989040285	0.225560962711463	0.168501890148863	0.174905363807435	0.133662353170975	-0.103881477473417	0.0802689114247767	1.00645556333416
cela1_red_1_124463712	PC1	-0.320310042036076	0.151499304082518	0.741130396481741	0.0614207257575642	0.258869603518259	0.19291841117774	0.197448877760695	0.151309154444197	-0.0959529114387335	0.0818240332993615	1.00645556333416
cela1_red_1_124540779	PC1	-0.1588547070934	0.292810762560033	0.392400079445711	0.272705568038822	0.607599920554289	0.461838914615006	0.334894352515467	0.277932641966679	-0.016120166210907	0.0932627766357058	1.00645556333416
cela1_red_1_124569097	PC1	-0.210820035061288	0.215427580505091	0.473657994408559	0.2001908433968	0.526342005591441	0.397976040330829	0.32615116219464	0.266956022884292	-0.0364143334481803	0.0896713313260659	1.00645556333416
cela1_red_1_124636064	PC1	-0.154589108289358	0.293434321308186	0.390458298041409	0.274416319561209	0.609541701958591	0.463273600402407	0.335125382397382	0.278218929682225	-0.0156274547708479	0.0932837012688602	1.00645556333416
cela1_red_1_124686389	PC1	-0.516375301165749	0.162707224096485	0.877705643888082	0.0238616857140274	0.122294356111918	0.0922822816460178	0.0984326703978906	0.075197799172256	-0.133359846673713	0.0737169213549149	1.00645556333416
cela1_red_1_124730433	PC1	-0.854995453530718	0.320099102021084	0.631561506869108	0.120300548226189	0.368438493130892	0.27457503786866	0.248137944904703	0.191178391775373	-0.0729059220520551	0.0917239407553526	1.00645556333416
cela1_red_1_124829418	PC1	-0.245906490737291	0.189483122447261	0.543933986267192	0.152428975979012	0.456066013732808	0.34193124243592	0.303637037753796	0.241223075053493	-0.0523533769302584	0.0877709335975176	1.00645556333416
cela1_red_1_124875977	PC1	-0.317560317542925	0.211341135453935	0.56300062974315	0.146352064303985	0.43699937025685	0.326982353563998	0.290647305952865	0.228797440538992	-0.0566678937894387	0.0892223503222751	1.00645556333416
cela1_red_1_124921502	PC1	-0.452323089367826	0.149279269690204	0.881565957501217	0.0222918834527822	0.118434042498783	0.089968601126068	0.0961421590460011	0.0738423980359138	-0.133464851003426	0.0725848132847716	1.00645556333416
cela1_red_1_124956152	PC1	-0.177148005822845	0.273828118131206	0.40826889250512	0.257430755653043	0.59173110749488	0.449823633034126	0.334300351841837	0.277257027470582	-0.0202633183695208	0.0926024598134708	1.00645556333416
cela1_red_1_124995288	PC1	-0.248251478252521	0.203352188874192	0.520787372336539	0.168435147648847	0.479212627663461	0.359867207435378	0.310777480014615	0.248317458865427	-0.047173264204644	0.088846425136978	1.00645556333416
cela1_red_1_125050225	PC1	-0.379195285074488	0.153337784721428	0.799897416275639	0.0437672076951191	0.200102583724361	0.14931492404025	0.156335376029242	0.118922047785733	-0.110682180279487	0.0793215900692367	1.00645556333416
cela1_red_1_125076650	PC1	-0.349335053707009	0.150912900790145	0.777696057479139	0.0499761319783777	0.222303942520861	0.166297109036494	0.172327810542484	0.131832780423805	-0.104854085406995	0.0802992023944791	1.00645556333416
cela1_red_1_125108230	PC1	-0.031432495398774	0.179903040858227	0.345114802056587	0.288953325374337	0.654885197943413	0.49754270233141	0.365931872569076	0.305668454569643	-0.00718188429269883	0.0860190975201878	1.00645556333416
cela1_red_1_125165864	PC1	-0.46100134576579	0.158054733672915	0.855033387557042	0.0292511115139369	0.144966612442958	0.110169060800022	0.115715500929021	0.0889123115140299	-0.126158630777164	0.0756589067545955	1.00645556333416
cela1_red_1_125199867	PC1	-0.144910963922057	0.229487483777678	0.414899811716246	0.245188162191771	0.585100188283754	0.444733918110671	0.339912026091984	0.283277024458496	-0.0225041884895978	0.0904909819668875	1.00645556333416
cela1_red_1_12522672	PC1	0.184241056958863	0.155982955869636	0.142228149459328	0.545105292828057	0.454894707171943	0.341049389501756	0.312666557712615	0.250425997111544	0.0524730159899935	0.0843426421689288	1.00645556333416
cela1_red_1_125231203	PC1	-0.208212788844843	0.147375200689455	0.602402109487933	0.112432778668431	0.397597890512067	0.297089714963146	0.285165111843637	0.223903900060068	-0.064566999988719	0.0834391999053707	1.00645556333416
cela1_red_1_125286322	PC1	0.385707701856315	0.146221258514435	0.0332421838336953	0.836107490660189	0.163892509339811	0.123168372606747	0.130650325506116	0.0999462792344281	0.119813907409758	0.0764456932031306	1.00645556333416
cela1_red_1_125308507	PC1	0.000538431400108175	0.177939362730713	0.315440515558345	0.316420512754537	0.683579487245463	0.515526396318366	0.368138971687118	0.307294614632754	0.000125001524102905	0.0857362602842117	1.00645556333416
cela1_red_1_125394100	PC1	-0.121861072705756	0.146812377171135	0.473652301626127	0.177417497093106	0.526347698373873	0.397991617244464	0.348930201280767	0.291710813401038	-0.0373438450672164	0.0822834928257281	1.00645556333416
cela1_red_1_125449910	PC1	-0.0396769826478484	0.182539236582259	0.352558326382415	0.283364502003378	0.647441673617585	0.491882542967129	0.364077171614207	0.304300567703339	-0.00887210468852889	0.0863536496952251	1.00645556333416
cela1_red_1_12554511	PC1	0.349374201390869	0.153486629743108	0.0535108071213538	0.767110664553196	0.232889335446804	0.173554225095746	0.17937852832545	0.136815218332631	0.102391886862954	0.0809803201816215	1.00645556333416
cela1_red_1_125645215	PC1	-0.218777751286974	0.146763148944294	0.620102282235869	0.104743672647986	0.379897717764131	0.284119380219045	0.275154045116145	0.214983195581025	-0.0683586918422928	0.0833472994258048	1.00645556333416
cela1_red_1_125712864	PC1	-0.309905017550458	0.149768484845028	0.735261685565359	0.0630470846258847	0.264738314434641	0.198034277139382	0.201691229808756	0.154769820213646	-0.0944493047805759	0.0818653354371392	1.00645556333416
cela1_red_1_125772802	PC1	0.350509470672882	0.153580071935336	0.0532483480286883	0.768004318524498	0.231995681475502	0.173138791332193	0.178747333446813	0.136283898448549	0.102618980891642	0.0809483760652084	1.00645556333416
cela1_red_1_125861198	PC1	-0.27925321017591	0.143236227099589	0.721411425092053	0.066401223430445	0.278588574907947	0.208233380532912	0.212187351477502	0.162673259527509	-0.0907807750663885	0.0816393747636591	1.00645556333416
cela1_red_1_125889849	PC1	-0.30152548184814	0.183943572421299	0.611626838584041	0.117438468890506	0.388373161415959	0.290236486864222	0.270934692525454	0.21135718868056	-0.0673653512298408	0.0870152400127571	1.00645556333416
cela1_red_1_125950005	PC1	0.196701324282239	0.313518983527531	0.268912788330111	0.399271527434817	0.600728472565183	0.456530546707673	0.331815684235071	0.274376405572371	0.0176335533982102	0.0938425975777777	1.00645556333416
cela1_red_1_125999581	PC1	0.396300623787076	0.250673560329658	0.160837803304208	0.546200194150168	0.453799805849832	0.340029715756727	0.292962002545624	0.231017052772985	0.0528715271850943	0.0912457862796148	1.00645556333416
cela1_red_1_126053379	PC1	-0.189770490553836	0.149738307470799	0.568366527252962	0.128612352827706	0.431633472747038	0.323150984027066	0.303021119919332	0.240712833113185	-0.0573534011283235	0.0836521213704275	1.00645556333416
cela1_red_1_12626043	PC1	0.23202211516531	0.256151623923712	0.22529316009798	0.447265170149759	0.552734829850241	0.419264266307642	0.327441669752261	0.268702806763313	0.0298456215722964	0.0918615451055646	1.00645556333416
cela1_red_1_126290242	PC1	-0.241768306391604	0.150165155081122	0.642174480629551	0.0967314952876788	0.357825519370449	0.266048356563881	0.26109402408277	0.202308637686643	-0.0732953571946989	0.0836404108518299	1.00645556333416
cela1_red_1_126335529	PC1	0.16843621044139	0.208144365092289	0.215637558097524	0.448619426475173	0.551380573524827	0.418215350954686	0.335743015427303	0.278891027447812	0.0307610505575655	0.0891145462323632	1.00645556333416
cela1_red_1_126359908	PC1	-0.415271959246079	0.345627443801696	0.454844839410076	0.227755150794853	0.545155160589924	0.413421927833525	0.317400009795071	0.25572408084476	-0.0310769296925677	0.0943899256492012	1.00645556333416
cela1_red_1_126398425	PC1	-0.287037532673135	0.267264926720514	0.466356337408797	0.213119831488428	0.533643662591203	0.404240196152301	0.320523831102774	0.259385518718134	-0.0342635453479016	0.0922746836409582	1.00645556333416
cela1_red_1_126413164	PC1	-0.128367378955266	0.281550167997073	0.383301507906262	0.279201299602737	0.616698492093738	0.468731612679942	0.337497192491001	0.280792461536163	-0.0139754480137454	0.0928940783457204	1.00645556333416
cela1_red_1_126432383	PC1	0.652071752828704	0.392547591534728	0.207981171018135	0.485778922733266	0.514221077266734	0.388291238729349	0.3062399062486	0.243865265717558	0.0383917929631873	0.0949134679228338	1.00645556333416
cela1_red_1_126466602	PC1	0.154006583595694	0.173474578488779	0.187602059852669	0.475716919346331	0.524283080653669	0.396165460208503	0.336681020801	0.279859297212425	0.0373918087405229	0.0860092920656364	1.00645556333416
cela1_red_1_126469647	PC1	-0.226259844087041	0.15336210827411	0.610161280947876	0.11091335479701	0.389838719052124	0.291505274634323	0.278925364255114	0.218240445262543	-0.0664141895959107	0.0841587553123739	1.00645556333416
cela1_red_1_126508098	PC1	0.0356120642122186	0.154361703914742	0.269952191894164	0.351062712763255	0.648937287236745	0.493016941450742	0.378985095342581	0.315366863043843	0.0100952131607081	0.0822710220021328	1.00645556333416
cela1_red_1_126640295	PC1	0.836577223082331	0.468980252205033	0.219323680829409	0.472719319588797	0.527280680411203	0.398768397429469	0.307956999581794	0.245620174651362	0.0350987215735418	0.095745405681831	1.00645556333416
cela1_red_1_126709208	PC1	0.174849576009699	0.151807597053236	0.142452678839756	0.541600494198677	0.458399505801324	0.343689511833882	0.315946826961567	0.253960056363874	0.051691971452879	0.0837672200968757	1.00645556333416
cela1_red_1_12683219	PC1	0.216845680972623	0.147739318696809	0.107550188265131	0.614105979546963	0.385894020453037	0.288538233886552	0.278343832187906	0.217697923997296	0.0670970019475067	0.0834795791374827	1.00645556333416
cela1_red_1_126849016	PC1	0.260743019005087	0.171353381466181	0.119289840534249	0.601862998241938	0.398137001758062	0.297368892488308	0.278847161223813	0.218160685290332	0.064994380995149	0.0860389194378324	1.00645556333416
cela1_red_1_126884736	PC1	-0.15402367160765	0.172802531352918	0.476685327685076	0.186760888898327	0.523314672314924	0.395375256034307	0.336553783416597	0.279732775754435	-0.0376140606853903	0.08593881273676	1.00645556333416
cela1_red_1_126932691	PC1	-0.211762208182066	0.16434314870211	0.561340037745835	0.136814614886896	0.438659962254165	0.328296214162653	0.301845347367269	0.239538572585833	-0.0560424504010408	0.085397431614416	1.00645556333416
cela1_red_1_127075278	PC1	0.155380010361829	0.146555942101032	0.148992550053587	0.524614733153186	0.475385266846814	0.35689717381252	0.326392716793227	0.267288105658145	0.0480687112980452	0.0828564118354234	1.00645556333416
cela1_red_1_127104675	PC1	0.0298693072712688	0.169703662045874	0.285202339209498	0.343872696153162	0.656127303846838	0.498452237503013	0.37092496463734	0.309418006422321	0.00743065063953328	0.0846765577924194	1.00645556333416
cela1_red_1_127122046	PC1	0.10679380351865	0.142170910043477	0.18460741292014	0.457465072074927	0.542534927925073	0.411133111107891	0.357927515004933	0.299336160825606	0.0340217922091451	0.0812360405007625	1.00645556333416
cela1_red_1_127145255	PC1	-0.253921584485834	0.154637967170298	0.643812903272527	0.0972135318435616	0.356187096727473	0.264892101097148	0.258973564883911	0.200657613594188	-0.0738230658282479	0.0841107806387375	1.00645556333416
cela1_red_1_12717750	PC1	0.579769584809295	0.249040281874641	0.106147996485998	0.653387444265367	0.346612555734633	0.257324517600439	0.240464559248635	0.184677343414752	0.0776953886414855	0.0895423279130355	1.00645556333416
cela1_red_1_127323477	PC1	-0.169584462444161	0.18548347913252	0.47563272456866	0.191533857533703	0.52436727543134	0.396236406276082	0.332833417897636	0.275615623440889	-0.0372113599993364	0.0872714041584762	1.00645556333416
cela1_red_1_127350089	PC1	-0.0616107885041526	0.146365219208806	0.387092085160787	0.235353026395188	0.612907914839213	0.465874517747418	0.377554888444026	0.31428058787663	-0.0187559217494118	0.0810868979107618	1.00645556333416
cela1_red_1_12750908	PC1	-0.115309659297775	0.158505083547061	0.448806138647744	0.198707008817347	0.551193861352256	0.418083836611045	0.352486852534909	0.29471940325471	-0.0317866979431098	0.0838343139289866	1.00645556333416
cela1_red_1_127520505	PC1	-0.136618203083165	0.160004745367895	0.474235977574037	0.183298551201312	0.525764022425963	0.397413913468946	0.342465471224651	0.285669578481917	-0.0372658711090184	0.084303820449449	1.00645556333416
cela1_red_1_127537591	PC1	-0.294040115041736	0.142624565799868	0.744338395987486	0.0589360633358425	0.255661604012514	0.190074656919626	0.196725540676671	0.150634692974522	-0.0961261019142448	0.0809089793180153	1.00645556333416
cela1_red_1_127583630	PC1	-0.249032983135234	0.16680534455097	0.600603704565074	0.11877248704129	0.399396295434926	0.298422380945474	0.280623808393636	0.219687231434312	-0.0646362433069618	0.0856155013704672	1.00645556333416
cela1_red_1_127624790	PC1	-0.193349064533324	0.171406190904839	0.523955423708312	0.158566629169825	0.476044576291688	0.357527494372175	0.317477947121863	0.255851699317227	-0.0479559856684494	0.0860484105223997	1.00645556333416
cela1_red_1_127655431	PC1	0.131701778851455	0.165301840830048	0.193915492499274	0.460839390412978	0.539160609587022	0.40848527718263	0.345245117087748	0.288273836782355	0.0342632132441955	0.0848951249121343	1.00645556333416
cela1_red_1_127713797	PC1	0.0769815329225562	0.153328276050065	0.227203544002694	0.40377639329186	0.59622360670814	0.453093980248334	0.369020062705446	0.307890973122431	0.022100201339998	0.082533095764596	1.00645556333416
cela1_red_1_127737083	PC1	0.161827673690652	0.168141597687586	0.17530714012422	0.492793487315119	0.507206512684881	0.382289866505842	0.33189937256066	0.27447009421894	0.0411904654978208	0.0855033073797023	1.00645556333416
cela1_red_1_127774572	PC1	-0.582928882553363	0.160459748018993	0.922258226603071	0.0136577948728685	0.0777417733969287	0.0607505441091485	0.0640839785240602	0.0502286536313735	-0.148497011642052	0.068039201114282	1.00645556333416
cela1_red_1_127805456	PC1	-0.154976727328393	0.163495522188679	0.492049130751006	0.174021465332308	0.507950869248994	0.382914944300725	0.333929403916686	0.276841006673738	-0.0410727940974265	0.0849248017999304	1.00645556333416
cela1_red_1_12788792	PC1	-0.174182392074702	0.155263439383556	0.5329099955342	0.148232913778008	0.4670900044658	0.350252028186778	0.318857090687791	0.257289619128096	-0.0498645182457288	0.0841695180491373	1.00645556333416
cela1_red_1_128023846	PC1	-0.165302952947819	0.199372665117587	0.455004196091162	0.209029197516968	0.544995803908838	0.413251447550185	0.33596660639187	0.279144646780754	-0.0323605890881962	0.0884389793326194	1.00645556333416
cela1_red_1_128132941	PC1	-0.0406278518662734	0.169916819645337	0.354999853818487	0.275392433562539	0.645000146181513	0.490045468637209	0.369607712618974	0.308346989919048	-0.0100923017282611	0.0847480744834191	1.00645556333416
cela1_red_1_128207180	PC1	-0.301877812527359	0.161744358038079	0.680001987099152	0.0846118478884469	0.319998012900848	0.237747026624229	0.235386165012401	0.180937780537617	-0.0822117678689466	0.0842896232964604	1.00645556333416
cela1_red_1_128396441	PC1	-0.00052265685695992	0.149000135951398	0.307736041505351	0.306479234994211	0.692263958494649	0.5182541558382	0.385784723500438	0.319580257922185	-0.000154922612515846	0.0811214804506963	1.00645556333416
cela1_red_1_128427445	PC1	-0.814018238980095	0.627148201646974	0.410696426656354	0.269631218574491	0.589303573343646	0.447892990777565	0.319672354769155	0.258247813172367	-0.0194731170538399	0.096900488997992	1.00645556333416
cela1_red_1_12843831	PC1	-0.0503977320809596	0.147434208081094	0.371319155813568	0.248419251407745	0.628680844186432	0.477804146377178	0.380261592778687	0.31633264199752	-0.0151807574436939	0.0811341416001229	1.00645556333416
cela1_red_1_12846488	PC1	0.162967228483306	0.144931207702309	0.1404867510571	0.539951528336028	0.460048471663972	0.345074800824195	0.319561720606872	0.25808304181572	0.0512781969130189	0.0827624155687785	1.00645556333416
cela1_red_1_128470837	PC1	-0.284001508096052	0.229838503147807	0.507406941543473	0.18118331538911	0.492593058456527	0.37092093168655	0.311409743067418	0.248931453850883	-0.0440280000276435	0.0904975129989656	1.00645556333416
cela1_red_1_128517961	PC1	-0.0222168503511315	0.170976934562511	0.33611558950337	0.292986748091771	0.66388441049663	0.504159843089461	0.370897662404859	0.30939252869874	-0.00546717338751276	0.0848336734297502	1.00645556333416
cela1_red_1_128593904	PC1	-0.06362568872335	0.183234129864243	0.374651339435334	0.264523016969247	0.625348660564666	0.475346966483039	0.360825643595419	0.301654733001885	-0.0141550198411977	0.0865130221534789	1.00645556333416
cela1_red_1_128620083	PC1	-0.242612611282854	0.194803702723597	0.530705289150049	0.160932121666173	0.469294710849951	0.351919636361818	0.308362589183778	0.245970053273003	-0.04941217798595	0.088203909946393	1.00645556333416
cela1_red_1_128731939	PC1	-0.125642113967588	0.150232972780515	0.473942613256287	0.178980834697613	0.526057386743713	0.397632766993803	0.347076552046099	0.290004735527774	-0.0373528845535974	0.0828474737634105	1.00645556333416
cela1_red_1_128803931	PC1	0.12302739517463	0.180789974534217	0.217781129691203	0.43421792276221	0.56578207723779	0.429430322748542	0.348000947546586	0.290863596106142	0.0280068523704265	0.0865607383961721	1.00645556333416
cela1_red_1_128827823	PC1	0.126078572202232	0.144432328160296	0.170220979174042	0.483854298495381	0.516145701504619	0.389631758826402	0.345924722330578	0.288933623765869	0.0395217255898407	0.0820169177011102	1.00645556333416
cela1_red_1_128877053	PC1	-0.355191286789714	0.158208142552084	0.754567469512073	0.0580615231611983	0.245432530487927	0.182144225134912	0.187371007326728	0.14233112608343	-0.0995936348323284	0.0818643374555505	1.00645556333416
cela1_red_1_129012671	PC1	-0.0301158623328329	0.228202982858831	0.342696575357376	0.30687785874738	0.657303424642624	0.499381595608413	0.350425565895244	0.292949329745153	-0.00471782131938194	0.0903256333670078	1.00645556333416
cela1_red_1_129070081	PC1	0.0229996958001869	0.169610543075219	0.291608799653782	0.336834846740178	0.663165153259822	0.50359371616854	0.37155635360604	0.309898899107592	0.0057252433662711	0.0846430283326876	1.00645556333416
cela1_red_1_12908748	PC1	0.0187984359937986	0.159425629569697	0.290748813462361	0.331512184910794	0.668487815089206	0.507294695054355	0.377739001626845	0.314414746478938	0.0051001231031599	0.0830597988590086	1.00645556333416
cela1_red_1_12908933	PC1	-0.0244766846782222	0.18094474413389	0.338679854906168	0.295351078616669	0.661320145093832	0.502351488109113	0.365969066477163	0.305690912246427	-0.00554406479642091	0.0861306911660788	1.00645556333416
cela1_red_1_129107065	PC1	-0.0141544573341037	0.151651300575889	0.324914524731209	0.291773349242035	0.675085475268791	0.511308269378475	0.383312126026757	0.318394607792102	-0.00410266086733973	0.0816606951278693	1.00645556333416
cela1_red_1_129131678	PC1	-0.350122667344201	0.154908322796288	0.76216400459064	0.0552283531571062	0.23783599540936	0.176918530210642	0.182607642252254	0.138886740559636	-0.101261162272973	0.0813021065348814	1.00645556333416
cela1_red_1_129251186	PC1	0.135021438769568	0.188064776365891	0.216787999645148	0.439101067366207	0.560898932633793	0.425745203580726	0.344110932988645	0.287224077152302	0.02894900033108	0.0873461018467779	1.00645556333416
cela1_red_1_129320409	PC1	-0.100530747744541	0.167609654457574	0.421718109277568	0.22142459485644	0.578281890722432	0.43944542482286	0.356857295865992	0.298471870589316	-0.0255595818021283	0.0848670238243658	1.00645556333416
cela1_red_1_129384473	PC1	0.243801777042147	0.174378517557903	0.132827526500813	0.574930613965874	0.425069386034126	0.318026060985016	0.292241859533313	0.230218943627316	0.0591089198176556	0.0864126983660768	1.00645556333416
cela1_red_1_129418811	PC1	-0.24398507304819	0.14093013478712	0.679092118068652	0.0803946802847545	0.320907881931348	0.238298131856112	0.240513201646594	0.184749634145622	-0.0810155360482729	0.0822035447475405	1.00645556333416
cela1_red_1_129465722	PC1	0.0200579395636657	0.19159474009531	0.302960370575798	0.335245882688842	0.664754117311158	0.504738343744728	0.36179374673536	0.302389283460532	0.0041651914013969	0.0873153901742556	1.00645556333416
cela1_red_1_129499070	PC1	-0.0413353638403254	0.281280468270968	0.346339131527911	0.312689029135533	0.653660868472089	0.496543941605399	0.340971839336556	0.284237977072022	-0.00450807502406228	0.0928908591070991	1.00645556333416
cela1_red_1_129642007	PC1	-0.589413734003736	0.370863052141866	0.486548362071664	0.206593635585876	0.513451637928336	0.387771222293806	0.306858002342461	0.2445053564349	-0.0386248514787181	0.0946188443194931	1.00645556333416
cela1_red_1_129676810	PC1	0.251264079406782	0.386887186394641	0.279979388752592	0.391762250303757	0.608237749696243	0.462320084370847	0.328258360943651	0.26980363889268	0.0152442097746001	0.0952567920314532	1.00645556333416
cela1_red_1_129778183	PC1	-0.12585633878447	0.156075259390696	0.465749969107209	0.186777389738449	0.534250030892791	0.404725723744254	0.347472641154341	0.290375320248629	-0.0355022700963899	0.0836538180645994	1.00645556333416
cela1_red_1_129852256	PC1	0.0369709770436181	0.252770307773768	0.30905114049134	0.345654235593824	0.654345764406176	0.497055803326716	0.345294623914836	0.288307654252479	0.00486569524567643	0.0917011966483604	1.00645556333416
cela1_red_1_129893484	PC1	0.139580513701421	0.161240968801005	0.182620964008358	0.476198407948006	0.523801592051994	0.395802361707544	0.341180628043636	0.284473860286392	0.0376716856148567	0.0844914978905695	1.00645556333416
cela1_red_1_129924232	PC1	0.0669658636587322	0.182941254457573	0.261703359408696	0.377893937423296	0.622106062576704	0.473001126438248	0.360402703168008	0.301341202162148	0.0149357635517125	0.086493651115184	1.00645556333416
cela1_red_1_129960148	PC1	-0.0104170428426493	0.309138877981183	0.334488786657987	0.327374094964687	0.665511213342013	0.505406966348276	0.338137118377326	0.281438931840005	-0.000958353516571446	0.0937656986061797	1.00645556333416
cela1_red_1_130007068	PC1	-0.289821285540906	0.236001461258007	0.502835916939411	0.184951508236129	0.497164083060589	0.374281215531019	0.31221257482446	0.250003061774047	-0.0429491655002503	0.0908260462635171	1.00645556333416
cela1_red_1_130043489	PC1	0.0038906904138758	0.145215581575845	0.300767850007264	0.31048770187845	0.68951229812155	0.51776962837749	0.388744448114286	0.320304390707869	0.00119100287275577	0.080346007123431	1.00645556333416
cela1_red_1_130180712	PC1	-0.165616105678158	0.279548788768299	0.40040447348994	0.264537385100616	0.59959552651006	0.455653903737435	0.335058141409445	0.278128866251579	-0.0182608310102812	0.0928153289635743	1.00645556333416
cela1_red_1_130320743	PC1	-0.124709994159564	0.16302615677923	0.455183217145916	0.196600174170006	0.544816782854084	0.413030915084856	0.348216608684078	0.291060255607889	-0.0330732820306089	0.0845394284345074	1.00645556333416
cela1_red_1_130362123	PC1	0.301100420246891	0.235318187291002	0.179747113397122	0.511065982113882	0.488934017886118	0.367829309935231	0.309186904488996	0.246790810730167	0.0448411320616837	0.0907665373627372	1.00645556333416
cela1_red_1_13037333	PC1	0.0710664392566752	0.259947233177314	0.295123496947707	0.361947042996187	0.638052957003813	0.484718873230382	0.342929460056106	0.286164299181169	0.00890855502312368	0.0920386319266407	1.00645556333416
cela1_red_1_130385153	PC1	-0.17098505604692	0.21650627919156	0.442742958373672	0.22170447358877	0.557257041626328	0.422982454819826	0.335552568037558	0.278663842846638	-0.0292727315081207	0.0897009647886003	1.00645556333416
cela1_red_1_130413634	PC1	0.155084137198328	0.161450410584093	0.17114800406933	0.495606527585871	0.504393472414128	0.379992057254612	0.333245468344798	0.276093228521454	0.0418590552581252	0.0846901475381525	1.00645556333416
cela1_red_1_130488035	PC1	0.0621702103099742	0.190604621165882	0.270316150936067	0.371102986389658	0.628897013610342	0.477984154132033	0.358580862674276	0.299908028519816	0.0130222774404017	0.0872969856428662	1.00645556333416
cela1_red_1_130590406	PC1	0.126904479576801	0.154345453245768	0.183586231331138	0.469614236032496	0.530385763967504	0.401571596847185	0.346799532636366	0.289743715958902	0.0363626003370784	0.0834366009194908	1.00645556333416
cela1_red_1_130654839	PC1	0.41022274394275	0.185933614322951	0.0774152473934517	0.708721374444017	0.291278625555983	0.216785825208377	0.213863378162532	0.164059851100484	0.0897140078074814	0.0853014120692779	1.00645556333416
cela1_red_1_130688150	PC1	-0.126807384534157	0.153699419199251	0.47041843535536	0.182789504749819	0.52958156464464	0.400717273575786	0.346792059894821	0.289738637169844	-0.036545708996095	0.0833473861214627	1.00645556333416
cela1_red_1_130787911	PC1	0.36413992317168	0.197449231894586	0.109602290438128	0.63381964177313	0.36618035822687	0.272705816650932	0.256578067788742	0.198496447963615	0.072580597526096	0.0876583042375693	1.00645556333416
cela1_red_1_130813938	PC1	0.23598698276324	0.234660447594747	0.20634919799983	0.469693599601396	0.530306400398604	0.40150316960792	0.323957202398774	0.263684270379763	0.0353110165612035	0.0908127316680941	1.00645556333416
cela1_red_1_130834964	PC1	0.133478189768568	0.160467605425931	0.186384820597562	0.469550019139978	0.530449980860022	0.401624794902358	0.34406516026246	0.287152569326318	0.0362452578332357	0.0843229750963082	1.00645556333416
cela1_red_1_130925092	PC1	0.259606867045784	0.156877796967981	0.0977250138694192	0.643887625923766	0.356112374076234	0.264817263246682	0.258387360206815	0.200152739763854	0.0739178059848868	0.0843405754074091	1.00645556333416
cela1_red_1_13100055	PC1	0.219481848000688	0.146043366707172	0.103120398850724	0.623505603051778	0.376494396948222	0.281337582994677	0.273373998097498	0.213330356197648	0.0690685102631347	0.0832495149095986	1.00645556333416
cela1_red_1_131018409	PC1	0.0675328006796224	0.159636226447542	0.242503754357719	0.388248611241362	0.611751388758638	0.46505831060121	0.369247634400919	0.308052531686737	0.0183389101144576	0.0834236493458663	1.00645556333416
cela1_red_1_131102641	PC1	0.499694322488966	0.211321403763171	0.0830061186780181	0.700950111417075	0.299049888582925	0.222239073709016	0.216043769904907	0.165577478418255	0.0884705225806351	0.0868150078197315	1.00645556333416
cela1_red_1_131123803	PC1	-0.0313831679373123	0.375162691190257	0.340900109634774	0.326048674670189	0.659099890365226	0.500624036821438	0.333051215695037	0.275869606050799	-0.00201822008426945	0.0951377388546026	1.00645556333416
cela1_red_1_131234303	PC1	0.216226282283271	0.165605276990846	0.135949424233674	0.563832965498299	0.436167034501701	0.326315355783151	0.300217610268027	0.237861603295227	0.0565957371760165	0.0855386303499797	1.00645556333416
cela1_red_1_131254695	PC1	-0.381808870768311	0.154832016233189	0.796452943046247	0.044913572696047	0.203547056953753	0.151713057727019	0.158633484257706	0.121126960521821	-0.10989362675905	0.0796219044267254	1.00645556333416
cela1_red_1_131339992	PC1	-0.359121139500703	0.16341362980487	0.738622724019056	0.0639762429404353	0.261377275980944	0.195061460619928	0.197401033040508	0.151170462759083	-0.0960005830486172	0.0828508306738218	1.00645556333416
cela1_red_1_131414026	PC1	0.0441978887427436	0.148870029349123	0.25642738291056	0.362705966397489	0.637294033602511	0.484163548561159	0.380866650691951	0.316769387352592	0.0131417107827162	0.0813366428777815	1.00645556333416
cela1_red_1_131441555	PC1	0.303729203572743	0.163948471519572	0.0871109782192359	0.674543481289609	0.325456518710391	0.241561722765588	0.238345540491155	0.183158010140822	0.0810504559000225	0.0845788256013171	1.00645556333416
cela1_red_1_131461253	PC1	-0.0221266677155796	0.258014425739987	0.338202374015535	0.317094364035986	0.661797625984465	0.502675228226971	0.344703261948479	0.287740625857871	-0.00280996056284552	0.0919470608598945	1.00645556333416
cela1_red_1_131486602	PC1	-0.338014379430335	0.148647523337839	0.774152809218332	0.0507416610444155	0.225847190781668	0.168848560328651	0.175105529737253	0.133845912950714	-0.103810609989346	0.0802822658725669	1.00645556333416
cela1_red_1_131515002	PC1	-0.0723300920523309	0.17039142283856	0.388509784148587	0.247710358578993	0.611490215851413	0.464889331996479	0.363779857272419	0.304068190117025	-0.0179222692067425	0.0849957557306202	1.00645556333416
cela1_red_1_13153948	PC1	0.0818052833869751	0.147759514524356	0.216210545682301	0.414455516462942	0.585544483537058	0.445159897109295	0.369333937854757	0.308138189016109	0.0246748542501204	0.0816719125664284	1.00645556333416
cela1_red_1_131746889	PC1	0.334895342887476	0.156509015092336	0.0630655476754206	0.738428988601072	0.261571011398928	0.195259544860741	0.198505463723507	0.152425503433469	0.0955966484249208	0.0823308863588952	1.00645556333416
cela1_red_1_131856478	PC1	-0.127278437658451	0.157084636252215	0.46623644463423	0.186940641020578	0.53376355536577	0.404314987292765	0.346822914345192	0.289753872865178	-0.0355886096762798	0.0838078807435129	1.00645556333416
cela1_red_1_132023240	PC1	-1.22782781247985	0.705298483874176	0.426152904456303	0.257720283136328	0.573847095543697	0.435907576909765	0.316126812407369	0.254233756650246	-0.0233202601666984	0.0970490877865467	1.00645556333416
cela1_red_1_132067386	PC1	0.132400845965245	0.186215694178135	0.216711311196903	0.438362805926187	0.561637194073813	0.426321829324637	0.34492588287691	0.287955531840674	0.0288211011797459	0.0871571631673588	1.00645556333416
cela1_red_1_132088904	PC1	0.208638293312736	0.155609644094534	0.125402021007054	0.579432599131795	0.420567400868205	0.314559983351311	0.295165379861151	0.233071238711694	0.0598277431775298	0.0844296675325039	1.00645556333416
cela1_red_1_132281475	PC1	-0.248897489970289	0.161765101746712	0.614854365231811	0.111141061842725	0.385145634768189	0.288087926974369	0.274004572925464	0.213935875925647	-0.0676572753412498	0.0850485454642664	1.00645556333416
cela1_red_1_132311335	PC1	-0.00225385711829552	0.167715083190266	0.31553155765519	0.31101797088695	0.68446844234481	0.515941382931781	0.37345047145786	0.31133133540065	-0.000569928266594007	0.0843373788831695	1.00645556333416
cela1_red_1_132344451	PC1	-0.188624613912044	0.182984018658111	0.498495071677681	0.176672390102462	0.501504928322319	0.377533960382476	0.324832538219856	0.265041624213182	-0.0423143514667728	0.0871257996949284	1.00645556333416
cela1_red_1_132445582	PC1	-0.0352982867828116	0.151267474313934	0.35092874155873	0.268022585393156	0.64907125844127	0.493137287929812	0.381048673048114	0.316903705123549	-0.0102747559960911	0.0817061251757969	1.00645556333416
cela1_red_1_132612607	PC1	-0.111965223440201	0.159130708681156	0.443804821872854	0.20229565933046	0.556195178127146	0.422091267366466	0.353899518796687	0.295966238404136	-0.0306820642822473	0.083875099053771	1.00645556333416
cela1_red_1_132753062	PC1	0.0342994402742429	0.158295833569119	0.274041529027608	0.349203062469858	0.650796937530142	0.494404158209643	0.376755408502533	0.313768927689529	0.00940092781786099	0.0829404011754981	1.00645556333416
cela1_red_1_13277947	PC1	-0.0104131767213246	0.152131399465057	0.320540018783005	0.296273506755512	0.679459981216995	0.513584130693424	0.383186474461482	0.318310282048647	-0.0030056712537268	0.0817411776261713	1.00645556333416
cela1_red_1_132785614	PC1	-0.132145414164827	0.155115037263484	0.475605776238232	0.180303613238754	0.524394223761768	0.396315179974822	0.344090610523014	0.287192311171264	-0.0376340592509034	0.083617533935711	1.00645556333416
cela1_red_1_132838594	PC1	-0.150532934738211	0.151052699526427	0.508262617710792	0.159698676045166	0.491737382289208	0.370213547259019	0.332038706244042	0.274706746968065	-0.0446223962083772	0.083362846193594	1.00645556333416
cela1_red_1_13284110	PC1	-0.0204619924400382	0.161863903483666	0.333608592030489	0.29027776127255	0.666391407969511	0.505959634730449	0.376113646696962	0.313326421245795	-0.00543785653869137	0.0834642806887028	1.00645556333416
cela1_red_1_132861140	PC1	0.119691262750864	0.146803441861287	0.179327977690818	0.470440266899335	0.529559733100665	0.400709618574534	0.350231755409847	0.292774938613454	0.0366655846959731	0.0822395008556457	1.00645556333416
cela1_red_1_132906207	PC1	-0.209144463254081	0.191286574523226	0.505466089170988	0.174732768207721	0.494533910829012	0.372299224642784	0.319801142621291	0.258421363332895	-0.0438038062220359	0.0878982009622419	1.00645556333416
cela1_red_1_132961560	PC1	-0.571924480702496	0.268659586960867	0.608335203479086	0.129066703003037	0.391664796520914	0.292897142509806	0.262598093517878	0.203706213013324	-0.0672697303561468	0.0910731096365509	1.00645556333416
cela1_red_1_133017201	PC1	-0.0892917882128832	0.152699745438109	0.420583834463461	0.214797524527998	0.579416165536539	0.440167191690429	0.364618641008541	0.304699516948315	-0.0258166604450332	0.082610543143331	1.00645556333416
cela1_red_1_133040495	PC1	-0.145358885200463	0.186063230334555	0.451092439339508	0.207862475742556	0.548907560660492	0.416331070320727	0.341045084917936	0.284324122427359	-0.0317020721906373	0.0872084933844817	1.00645556333416
cela1_red_1_133050431	PC1	0.0838178326192813	0.169534208961278	0.237213382634683	0.401518911171718	0.598481088828282	0.454807958024044	0.361267706193599	0.30198218127863	0.0209357421774592	0.0849697490885104	1.00645556333416
cela1_red_1_133064333	PC1	0.13167840163653	0.148515268262078	0.171378736656823	0.485429787225628	0.514570212774372	0.388563135188775	0.343191476117549	0.286341711988026	0.0398094038130906	0.0827130987712172	1.00645556333416
cela1_red_1_133197184	PC1	0.0334638721451184	0.186844950917711	0.290482499411383	0.346640030269719	0.653359969730282	0.496297085026914	0.362877470318898	0.303310173638459	0.00722276448144689	0.0868268762593919	1.00645556333416
cela1_red_1_133437039	PC1	0.10098037329917	0.168340914569466	0.221820542199074	0.421616848704286	0.578383151295714	0.43949479382326	0.35656260909664	0.298228047265505	0.0255139705190684	0.0849641429556454	1.00645556333416
cela1_red_1_133500793	PC1	0.0453310299344077	0.160731527126371	0.264718397607378	0.361671249051157	0.638328750948843	0.484983513963539	0.373610353341465	0.311486566343941	0.0121758424472765	0.0834076884439468	1.00645556333416
cela1_red_1_133543863	PC1	0.00781397796027119	0.15376097917666	0.29997320409272	0.317890835514738	0.682109164485262	0.514845393075006	0.382135960392541	0.317657420338686	0.00222423928121207	0.0820395761095031	1.00645556333416
cela1_red_1_133621630	PC1	0.121971684556136	0.152384274841389	0.185095320611628	0.46561734504275	0.53438265495725	0.404822664346609	0.349287334345622	0.29203468772654	0.035542008094377	0.083088461692122	1.00645556333416
cela1_red_1_133680639	PC1	0.0907152637794502	0.165913607376312	0.227879634432724	0.411759731379552	0.588240268620448	0.447098400119317	0.360360634187724	0.301319685567462	0.0233838387106283	0.0845524568846599	1.00645556333416
cela1_red_1_133695434	PC1	0.113564777611029	0.167197422588094	0.210416885953388	0.437160343627755	0.562839656372245	0.427187285537299	0.352422770418857	0.294658079131014	0.0290093470628654	0.0849408345407646	1.00645556333416
cela1_red_1_13374883	PC1	0.0414048336366589	0.248735004352183	0.305961755427138	0.348162822151231	0.651837177848769	0.495230847107731	0.345875422421631	0.288897599993675	0.00560294028726322	0.0915019820689262	1.00645556333416
cela1_red_1_133789484	PC1	-0.297611864158949	0.191363808601896	0.589188043517188	0.129493062636245	0.410811956482812	0.307390348917972	0.281318893846567	0.220394814101194	-0.0624351961211227	0.0877425260118078	1.00645556333416
cela1_red_1_133840376	PC1	0.126207798106863	0.170577672535764	0.204408826713231	0.448080212545944	0.551919787454056	0.418636965962413	0.347510960740825	0.290407983506636	0.0313459042903639	0.0854633531646715	1.00645556333416
cela1_red_1_133883620	PC1	-0.0185548690110142	0.164673159800512	0.331824261810001	0.293579163041511	0.668175738189999	0.507103573166911	0.374596575148488	0.312241093950621	-0.0048148141347996	0.0839005981181792	1.00645556333416
cela1_red_1_134028257	PC1	0.132154303874009	0.247450743455858	0.262209200285894	0.397709777805793	0.602290222194207	0.457697645585988	0.340081021908313	0.283429366732034	0.0180473522528079	0.0914623938356746	1.00645556333416
cela1_red_1_134077652	PC1	0.223873501839135	0.154825842858669	0.114688649659262	0.602497148885989	0.397502851114011	0.296972091652148	0.282814201454749	0.221887474842497	0.064790872630054	0.0843418891550761	1.00645556333416
cela1_red_1_13408496	PC1	0.0563225949930794	0.162365468231319	0.255429888919805	0.373918702366277	0.626081297633723	0.47588704937871	0.370651408713919	0.309200218669632	0.0149283645914492	0.0837420416927191	1.00645556333416
cela1_red_1_134190622	PC1	-0.262217374053121	0.17437723732759	0.595458698454747	0.122963119680647	0.404541301545253	0.302620339787649	0.281578181864606	0.220600485489584	-0.0636288077439488	0.0863437029178178	1.00645556333416
cela1_red_1_134208214	PC1	0.370527940119464	0.192107063962436	0.0999326443473987	0.654246207723957	0.345753792276043	0.256726763062443	0.245821147928644	0.189433913355238	0.0771619969016707	0.086990120702423	1.00645556333416
cela1_red_1_134267695	PC1	0.193935969561101	0.151295762603049	0.128250053198522	0.570304838873928	0.429695161126072	0.321823186811846	0.30144510792755	0.239202952976315	0.0577941628469389	0.083865518633415	1.00645556333416
cela1_red_1_134281379	PC1	-0.177509537775317	0.147586285107279	0.555702141005035	0.13384989452093	0.444297858994965	0.332658934872171	0.310447964474035	0.248025159701836	-0.0546313622277613	0.0832817297373138	1.00645556333416
cela1_red_1_13437527	PC1	0.308543071855835	0.150316825109192	0.0644285624747208	0.731322971755353	0.268677028244647	0.200829239460873	0.204248465769927	0.156624024071592	0.0935502719424564	0.0820365980757413	1.00645556333416
cela1_red_1_134433587	PC1	-0.405803357804644	0.163359944677503	0.786108496094472	0.0488435906723772	0.213891503905528	0.159577641850633	0.165047913233151	0.12589322277372	-0.107766086510497	0.0807557406331239	1.00645556333416
cela1_red_1_134481592	PC1	-0.214264725330798	0.163536352663565	0.566429361377559	0.134059556787428	0.433570638622441	0.324383601011256	0.299511081835013	0.23711521714503	-0.0571364545554301	0.0853174527246476	1.00645556333416
cela1_red_1_134509155	PC1	0.0296502916609381	0.169445291745488	0.285268990618408	0.34365180624623	0.65634819375377	0.498635592758736	0.371079203135362	0.309527669528636	0.00739217922274609	0.0846392238239954	1.00645556333416
cela1_red_1_134563541	PC1	-0.0606757812749528	0.150609281761341	0.383838098093081	0.240627392917095	0.616161901906919	0.468253767369962	0.375534508989824	0.312923667671497	-0.0178018723871381	0.0818512515386094	1.00645556333416
cela1_red_1_134594304	PC1	-0.440531847764401	0.399522266420169	0.431402030585123	0.248059958834109	0.568597969414877	0.431850918394818	0.320538010580768	0.259403879910816	-0.0251340159850573	0.0953069174825433	1.00645556333416
cela1_red_1_13470901	PC1	0.221848253798864	0.213761486815668	0.19302062116141	0.484125361438416	0.515874638561584	0.389377422588048	0.322854017400174	0.262302702139286	0.0388211608418326	0.0895675379103687	1.00645556333416
cela1_red_1_134755188	PC1	-0.579469251139729	0.530082161415179	0.409205482074388	0.269492667933625	0.590794517925612	0.449160649489388	0.321301849991987	0.260317842090791	-0.0192342322971671	0.0964863086205811	1.00645556333416
cela1_red_1_134771731	PC1	-0.0970127944890373	0.146201662486464	0.437772245503922	0.199449066578286	0.562227754496078	0.426758289912072	0.362778687917792	0.303240876724262	-0.0297463262910115	0.0816926171078591	1.00645556333416
cela1_red_1_134848091	PC1	0.267835832894496	0.210300782519544	0.167131746573064	0.525346726883849	0.474653273116151	0.356263872243731	0.307521526543087	0.245138976183701	0.0481782844169556	0.0893106192331463	1.00645556333416
cela1_red_1_13500892	PC1	0.127719523972298	0.155671656791226	0.184697109615304	0.468813613980108	0.531186386019892	0.402239142274462	0.346489276404588	0.289466357756183	0.0361680965680003	0.0836268643736583	1.00645556333416
cela1_red_1_135074370	PC1	-0.176354892357615	0.179395594958694	0.491314540155277	0.17993742114225	0.508685459844723	0.383588439149179	0.328748038702473	0.270513555068051	-0.0407590907772011	0.0867386448810097	1.00645556333416
cela1_red_1_135108522	PC1	0.210876653197012	0.146191858608659	0.108770559448482	0.610066782454559	0.389933217545441	0.29161165978657	0.281162658096959	0.220274570363187	0.0661759121218574	0.0832888073809657	1.00645556333416
cela1_red_1_13518164	PC1	0.145478773325639	0.1697980244348	0.189145218905349	0.471132832073843	0.528867167926157	0.400088125047599	0.339721949020808	0.283061926290509	0.0364391829497777	0.0855450594790096	1.00645556333416
cela1_red_1_135197101	PC1	0.0615999560490432	0.193389011270015	0.272381460706771	0.369843568100885	0.630156431899115	0.478866453217274	0.357774971192344	0.299212365677004	0.0126158608170655	0.0875742600841253	1.00645556333416
cela1_red_1_135255791	PC1	0.070016583766085	0.220289397956847	0.280762637866635	0.369278650979949	0.630721349020051	0.479245387614453	0.349958711153417	0.292578297734777	0.011633976740598	0.08982078784494	1.00645556333416
cela1_red_1_135307577	PC1	-0.144020114918727	0.152898933285755	0.495609615883726	0.167581868274071	0.504390384116274	0.379983352985429	0.336808515842203	0.279997550940069	-0.0419277405756269	0.0835035564515447	1.00645556333416
cela1_red_1_135308791	PC1	-0.225654090042357	0.169438668718761	0.565987221340014	0.135963506017498	0.434012778659986	0.32473990616815	0.298049272642488	0.235704676157799	-0.0571023040382039	0.0859404474339497	1.00645556333416
cela1_red_1_135339388	PC1	-0.0816924343256309	0.141686567099191	0.419438940122103	0.20888838594867	0.580561059877897	0.441161440867478	0.371672673929226	0.309992400866412	-0.0259949874893967	0.0805798165527785	1.00645556333416
cela1_red_1_135350514	PC1	6.72141239860946e-05	0.154303751287971	0.308976302778977	0.309129606326253	0.690870393673747	0.518043373985576	0.38189409089477	0.31748972782654	1.90431860406582e-05	0.0821326848371638	1.00645556333416
cela1_red_1_135453558	PC1	-0.236932561752579	0.171377255502632	0.574449564288565	0.132303711997902	0.425550435711435	0.318396374099264	0.293246723713533	0.23128093679741	-0.0589714418233568	0.0861283734845918	1.00645556333416
cela1_red_1_13552380	PC1	0.294158744626748	0.23787329631723	0.185041269964587	0.503123930318915	0.496876069681085	0.374065024971518	0.311834799716498	0.249450928557877	0.043005774876189	0.0909172090096949	1.00645556333416
cela1_red_1_135574878	PC1	-0.126664713260479	0.152783744667409	0.471564240067233	0.18165599614133	0.528435759932767	0.399772736373085	0.346779763791438	0.289723398521448	-0.0368057968023373	0.083219852646976	1.00645556333416
cela1_red_1_135662777	PC1	-0.212785542648709	0.150012987022921	0.601161600905073	0.113816026931923	0.398838399094927	0.297925953905595	0.285022372163004	0.223822403203592	-0.0643760978451938	0.0837700319919083	1.00645556333416
cela1_red_1_135702951	PC1	0.0463382700944259	0.145850272837203	0.251401933343512	0.366256277290339	0.633743722709661	0.481616605779652	0.382341789366149	0.317778113945945	0.0141436099963115	0.0807749725856468	1.00645556333416
cela1_red_1_135703552	PC1	0.0556187212021936	0.146257099748772	0.241646039236779	0.378845688684547	0.621154311315453	0.47227530792145	0.379508272078673	0.315774989744295	0.0169346869609325	0.0809779413119608	1.00645556333416
cela1_red_1_135741100	PC1	0.0645870615735243	0.185749396034216	0.265438784777931	0.374730620262026	0.625269379737974	0.475289765403755	0.359830594960043	0.300875099526201	0.0140753362385743	0.0867942416845938	1.00645556333416
cela1_red_1_135820424	PC1	0.0299148542962555	0.149678918798863	0.272795382175091	0.344199089073738	0.655800910926262	0.498198060773907	0.383005528751171	0.318220543151782	0.00882397799539299	0.0813646151770859	1.00645556333416
cela1_red_1_135822647	PC1	-0.101204553720093	0.225592979191336	0.388289186827973	0.265772996241811	0.611710813172027	0.465025607421337	0.345937816930216	0.288949057357459	-0.0161684891869305	0.0902078952694714	1.00645556333416
cela1_red_1_135859194	PC1	0.22102154893269	0.22563982111581	0.204970415978525	0.469437389185277	0.530562610814723	0.401753907841835	0.325592194836198	0.266120858644067	0.0353390535018061	0.0903079153841759	1.00645556333416
cela1_red_1_135887793	PC1	0.0369341939586538	0.14935616437015	0.264770673649199	0.353186391102711	0.646813608897289	0.491378615018064	0.38204293524809	0.317592529044883	0.0109297339437527	0.0813588483330984	1.00645556333416
cela1_red_1_135898087	PC1	0.0941797198539659	0.181127593139284	0.239337319824914	0.40506941499957	0.59493058500043	0.452103616229961	0.355593265175516	0.297359533604407	0.0213470245840893	0.0864252244121759	1.00645556333416
cela1_red_1_135920019	PC1	-0.200325083761866	0.197958862435719	0.48740947873778	0.18743562744967	0.51259052126222	0.387009003677327	0.32515489381255	0.265501527434514	-0.0397104761799355	0.0884136955728552	1.00645556333416
cela1_red_1_135936193	PC1	0.160356888809255	0.174710678976637	0.18473738543598	0.481008065104142	0.518991934895858	0.391952265371145	0.334254549459877	0.277212734492395	0.0385396130633427	0.0861822795269827	1.00645556333416
cela1_red_1_136054170	PC1	-0.112421285291074	0.152645141025872	0.452064141633554	0.193727521580551	0.547935858366446	0.415603074112939	0.354208336785895	0.296236375921373	-0.0326319174843276	0.0829697033297166	1.00645556333416
cela1_red_1_136127456	PC1	-0.00261904184897891	0.149501718675434	0.310440775181517	0.304174542391724	0.689559224818483	0.517778727674996	0.385384682426759	0.319416865151049	-0.00077301628002872	0.081221745837617	1.00645556333416
cela1_red_1_136382333	PC1	-0.306734387368618	0.19155530545181	0.597280197382221	0.125599858133909	0.402719802617779	0.30114550545341	0.27711994448387	0.21658179638038	-0.0642486168778013	0.0876953757465557	1.00645556333416
cela1_red_1_136387408	PC1	-0.18791997334018	0.210868456591367	0.461190896820903	0.207586715298512	0.538809103179097	0.408170615256388	0.331222387880585	0.273702163860458	-0.0336109240616897	0.0893412263104999	1.00645556333416
cela1_red_1_136451565	PC1	-0.129077832397969	0.154249952365831	0.472721908389035	0.181648096533234	0.527278091610965	0.398752895491582	0.345629995077731	0.28863961345254	-0.0370297533347424	0.0834566975717257	1.00645556333416
cela1_red_1_13648711	PC1	-0.130236545657764	0.174278786643406	0.448438910308289	0.205595159700838	0.551561089691711	0.418367520040622	0.345965929990873	0.288964488267771	-0.0313443800951108	0.0859137068670379	1.00645556333416
cela1_red_1_136529752	PC1	0.158834800884646	0.157275476655925	0.162461870995988	0.507968253056829	0.492031746943171	0.370452742175685	0.329569875947183	0.271604274646047	0.0445389058178758	0.0842404134273312	1.00645556333416
cela1_red_1_136656530	PC1	-0.0784348275565617	0.148988411531442	0.408800515897281	0.220979127859061	0.591199484102719	0.449430769168028	0.370220356243658	0.308851738030507	-0.0233924636618354	0.081826941594888	1.00645556333416
cela1_red_1_136758515	PC1	0.115437214233045	0.159561925249664	0.199906287035626	0.447731437548244	0.552268562451756	0.418899184093271	0.352362275416129	0.294589598220183	0.031527090242055	0.0839782129004793	1.00645556333416
cela1_red_1_136806465	PC1	-0.412538057688941	0.193513756125196	0.686684409628116	0.0868016846838431	0.313315590371884	0.232668464477986	0.226513905688041	0.173601059348492	-0.084714437179211	0.0863548084361243	1.00645556333416
cela1_red_1_136880506	PC1	-0.228834303906511	0.146371745586041	0.636369324760536	0.0980075729722879	0.363630675239464	0.270592711627917	0.265623102267176	0.206269570202157	-0.0718744207877813	0.0832381704552903	1.00645556333416
cela1_red_1_136913348	PC1	-0.302350940214071	0.199203936824415	0.575604026963273	0.137721063339375	0.424395973036727	0.317603678239199	0.286674909697352	0.225196377354531	-0.0594521785472416	0.0883772916309045	1.00645556333416
cela1_red_1_136930240	PC1	-0.166533368588545	0.143990853838341	0.547794719085074	0.136226585050397	0.452205280914926	0.338845280619099	0.315978695864529	0.254015935741133	-0.0529130907093878	0.0826927702209044	1.00645556333416
cela1_red_1_137069714	PC1	-0.548309914440078	0.357952271175518	0.485472149607575	0.206743054184999	0.514527850392425	0.388505489905986	0.307784796207426	0.245444551053202	-0.0383999655508765	0.0944299752446525	1.00645556333416
cela1_red_1_13707866	PC1	-0.155797723494942	0.14548270172208	0.527600004206558	0.146974563360555	0.472399995793442	0.354530930667727	0.325425432432887	0.265888616556653	-0.0486901132356214	0.0827228092481831	1.00645556333416
cela1_red_1_137090042	PC1	0.200277535336599	0.153115138730875	0.126895704288695	0.574506338586156	0.425493661413844	0.318370863179842	0.29859795712515	0.236209989803711	0.0587249058849616	0.084112561787555	1.00645556333416
cela1_red_1_137183237	PC1	0.175052006079524	0.179574978449941	0.180997995315014	0.489662058042869	0.510337941957131	0.385026236778057	0.329339946642117	0.271309010206644	0.0403925744345745	0.0867490038907857	1.00645556333416
cela1_red_1_137214897	PC1	0.188257859176599	0.151102919632583	0.131837553447422	0.562617501613245	0.437382498386755	0.327200094057738	0.305544944939333	0.24315141906443	0.0561522379500054	0.0838044036981957	1.00645556333416
cela1_red_1_137265848	PC1	-0.301935838596677	0.224490727516421	0.527852308620838	0.168067555549967	0.472147691379162	0.354306800017034	0.304080135829196	0.241717019480792	-0.0487100086376462	0.0901444382648221	1.00645556333416
cela1_red_1_137293168	PC1	0.0910846573603169	0.152457153097543	0.212835198287591	0.423209030723878	0.576790969276122	0.438331641694294	0.363955770988531	0.304209360912975	0.026397857662524	0.0825997813113752	1.00645556333416
cela1_red_1_137321994	PC1	-0.189439462554029	0.147177126229102	0.574769741850985	0.124701237665443	0.425230258149015	0.318153887210986	0.300529020483572	0.238204972434259	-0.058664502490599	0.0833377792946602	1.00645556333416
cela1_red_1_137383427	PC1	-0.00632418358204739	0.170030330019265	0.320137463425656	0.307747411510914	0.679862536574344	0.513818288914086	0.372115125063431	0.310314918835868	-0.00156837623178501	0.084675342608478	1.00645556333416
cela1_red_1_137410206	PC1	-0.102768921501803	0.151186287992089	0.440457610732575	0.200489652851172	0.559542389267425	0.424639701138881	0.359052736416253	0.300229564174842	-0.0301737591223743	0.0825918213387279	1.00645556333416
cela1_red_1_137479747	PC1	0.177707454254979	0.149544656700566	0.136831614657967	0.55113349102626	0.44886650897374	0.33621073431922	0.312034894315773	0.249801583221839	0.0536908697798718	0.0835237116300888	1.00645556333416
cela1_red_1_137567328	PC1	0.107868241509488	0.476534724950929	0.319578716157344	0.35173427519576	0.64826572480424	0.492486656075027	0.328687008646896	0.270440897144468	0.00440153102880875	0.0962568393083066	1.00645556333416
cela1_red_1_137617997	PC1	0.547807212624209	0.412377542266726	0.23509940687076	0.448969386556594	0.551030613443406	0.417959172327761	0.315931206572645	0.253929545717435	0.0294178673872159	0.0953778238417239	1.00645556333416
cela1_red_1_137643464	PC1	0.547807212624209	0.412377542266726	0.23509940687076	0.448969386556594	0.551030613443406	0.417966100245353	0.315931206572645	0.253934632407143	0.0294178673872159	0.0953778238417239	1.00645556333416
cela1_red_1_137656785	PC1	0.547807212624209	0.412377542266726	0.23509940687076	0.448969386556594	0.551030613443406	0.417973027441626	0.315931206572645	0.253939718262284	0.0294178673872159	0.0953778238417239	1.00645556333416
cela1_red_1_137688430	PC1	0.547807212624209	0.412377542266726	0.23509940687076	0.448969386556594	0.551030613443406	0.417979953916691	0.315931206572645	0.253944803283063	0.0294178673872159	0.0953778238417239	1.00645556333416
cela1_red_1_137710788	PC1	-0.0484984978710495	0.266403226457165	0.350402665823426	0.306776000092284	0.649597334176574	0.493569885103325	0.342821334084289	0.286029610065019	-0.00582357701319249	0.0923153059081233	1.00645556333416
cela1_red_1_13771646	PC1	-0.16260864908064	0.154030865248422	0.519462635646167	0.154868862410637	0.480537364353833	0.361024980054466	0.325668501943196	0.266212648458795	-0.046996811118142	0.0838956344120218	1.00645556333416
cela1_red_1_137978323	PC1	0.128962846173202	0.146315722979542	0.170486555997804	0.485078755499506	0.514921244500494	0.388736005901555	0.34443468850269	0.287532939817115	0.0397588481947265	0.0823500959844712	1.00645556333416
cela1_red_1_138080515	PC1	-0.17271368708459	0.232036474645293	0.431189097564304	0.233277684946885	0.568810902435696	0.431998616997334	0.335533217488811	0.278642299344878	-0.0263319564816827	0.0906595416986183	1.00645556333416
cela1_red_1_138093163	PC1	-0.229956344968133	0.154980228844064	0.610344833767018	0.111296111190475	0.389655166232982	0.291322636911699	0.278359055042507	0.217751465137731	-0.0664984486779335	0.0843425106741231	1.00645556333416
cela1_red_1_138160757	PC1	0.0613171119438832	0.151859192250076	0.241193607829311	0.384118395284382	0.615881604715618	0.46801698286834	0.374687996886307	0.312318867404033	0.0177976177141886	0.0820795727917053	1.00645556333416
cela1_red_1_138174854	PC1	0.123676796171741	0.154206872955824	0.186106389487533	0.465410884409941	0.534589115590059	0.404994047050526	0.348482726102527	0.29127368534581	0.0354639333785946	0.0833684203693501	1.00645556333416
cela1_red_1_13827782	PC1	-0.202541296042412	0.148916123113345	0.589417180453348	0.11865556368259	0.410582819546652	0.307185165940394	0.291927255864063	0.229867885912878	-0.0618270109690371	0.0836189256989475	1.00645556333416
cela1_red_1_138313023	PC1	-0.481805451318252	0.170367551454518	0.824946070054179	0.0380993646134469	0.175053929945821	0.132280267374476	0.136954565332374	0.105048216009589	-0.118447472763068	0.0787292947757789	1.00645556333416
cela1_red_1_138358755	PC1	-0.577944951792584	0.202973887997615	0.780061169512138	0.0538907142113563	0.219938830487862	0.164414321138003	0.166048116276505	0.126666017165848	-0.107868548365011	0.0830514682385771	1.00645556333416
cela1_red_1_13845375	PC1	0.752968013394115	0.465368571650944	0.228206326762228	0.460323933991599	0.539676066008401	0.408966927495723	0.311469739246173	0.248992533709235	0.0320809569288186	0.0958042922425279	1.00645556333416
cela1_red_1_138458932	PC1	0.0518942234539977	0.188842471403748	0.27705106662988	0.36254276366655	0.63745723633345	0.484303715545637	0.36040616970357	0.301345505137643	0.0110238479897525	0.0870852291923946	1.00645556333416
cela1_red_1_13880944	PC1	-0.100991864296042	0.153062720277732	0.435995076166685	0.204454976001991	0.564004923833315	0.428023328018052	0.359549947831324	0.300667073524762	-0.0291547583316181	0.08284820125673	1.00645556333416
cela1_red_1_138975146	PC1	-0.0495755752286135	0.150293482123697	0.369386451952424	0.25190562171537	0.630613548047576	0.479163509766178	0.378707926332205	0.315132511126175	-0.0145683702736748	0.0816610344246	1.00645556333416
cela1_red_1_139035226	PC1	-0.481789603634158	0.247276069534844	0.601802580567614	0.130622659633978	0.398197419432386	0.297412957606193	0.267574759798408	0.208164644696023	-0.0656658624769776	0.0904893550097264	1.00645556333416
cela1_red_1_139109017	PC1	-0.146437394198838	0.223315192416021	0.419915798696857	0.240055091119732	0.580084201303143	0.440799998187206	0.340029110183411	0.28337016984023	-0.0238053691492952	0.0901129732192519	1.00645556333416
cela1_red_1_139158136	PC1	0.0123371741693337	0.215452387164681	0.314812629875956	0.331051482886379	0.668948517113621	0.507608390265956	0.354135887237665	0.296181056270405	0.0021255129915851	0.089429371456755	1.00645556333416
cela1_red_1_139192281	PC1	-0.332845483275243	0.229560228467859	0.541009069410412	0.161208988060887	0.458990930589588	0.344145646923657	0.297781942528702	0.235478218350245	-0.0516968468948294	0.0903460042171144	1.00645556333416
cela1_red_1_139317614	PC1	0.0727704313722927	0.254890591331544	0.292754378310266	0.36366291984605	0.63633708015395	0.48347131658115	0.343582701843684	0.28672715487092	0.00943980143862622	0.0918076955773066	1.00645556333416
cela1_red_1_139426815	PC1	0.124664509780183	0.154976815300286	0.186307467839479	0.465677516344736	0.534322483655264	0.404785385031663	0.348015015815785	0.290888522366524	0.0355069069821943	0.0834884081790917	1.00645556333416
cela1_red_1_139436490	PC1	0.150672251556659	0.219805913259398	0.235187251645462	0.425344793271106	0.574655206728894	0.436541819617554	0.339467955083432	0.282803215023774	0.0251494344588844	0.0898917034015403	1.00645556333416
cela1_red_1_139471700	PC1	-0.0540997722386551	0.144997493750576	0.377222517246582	0.242040619192358	0.622777482753418	0.473504606838166	0.38073686356106	0.316680351262041	-0.0166493897632521	0.0807112047149743	1.00645556333416
cela1_red_1_139531160	PC1	0.037519343081894	0.231671059535047	0.303587447412255	0.347026910620734	0.652973089379266	0.495997635870967	0.349385641967011	0.292132509952387	0.00573079115223009	0.0905468545470328	1.00645556333416
cela1_red_1_139570691	PC1	-0.299314184719233	0.175999257759426	0.63142627824559	0.107063460636102	0.36857372175441	0.274713543573922	0.261510261118308	0.202677540158481	-0.0716580340446683	0.0861956485383697	1.00645556333416
cela1_red_1_139608454	PC1	-0.113757221942382	0.15020803781653	0.457047299048298	0.189317181777661	0.542952700951702	0.411492932497976	0.353635519174041	0.295766990447596	-0.0337552305667429	0.0826348157885609	1.00645556333416
cela1_red_1_139726917	PC1	-0.281633907522524	0.1539526190896	0.6827817136432	0.0820362505430089	0.3172182863568	0.2355870338821	0.235182035813791	0.180786508876878	-0.0825168338398269	0.0835285803128882	1.00645556333416
cela1_red_1_139756146	PC1	0.0436969343616549	0.167992218927182	0.271345358604069	0.358525141978323	0.641474858021677	0.487361056681388	0.370129499417608	0.308786608220036	0.0110337238389816	0.084491015610827	1.00645556333416
cela1_red_1_139815804	PC1	0.023797018790021	0.162943112433512	0.287468853091019	0.337335004372893	0.662664995627107	0.503234054930495	0.375196142536088	0.312695374439379	0.00626705618666638	0.0836468462334553	1.00645556333416
cela1_red_1_14001336	PC1	0.0506997746411463	0.155720949147866	0.255432677801683	0.369270410439994	0.630729589560006	0.479255620546228	0.375296911758322	0.312767106464349	0.0142201592359152	0.0826295844143263	1.00645556333416
cela1_red_1_140039020	PC1	0.097761412144636	0.199884107927088	0.251601642587438	0.397519813706622	0.602480186293378	0.457821926461609	0.35087854370594	0.293337697491591	0.0190240331138857	0.0882765378810379	1.00645556333416
cela1_red_1_140069582	PC1	0.0448026361459118	0.152911160839491	0.259167995387442	0.362636942889642	0.637363057110358	0.484228641206546	0.378195061722917	0.314769737794112	0.0128674104061132	0.0820871874354877	1.00645556333416
cela1_red_1_140112254	PC1	0.415804962891365	0.36397296705451	0.237111151710798	0.443586310283049	0.556413689716951	0.422294229575937	0.319302538006153	0.257761325297562	0.0282636189823343	0.0947541964460384	1.00645556333416
cela1_red_1_140278687	PC1	-0.0483451229974585	0.175657232776467	0.36189596204038	0.272144680742342	0.63810403795962	0.484763837535567	0.365959357217278	0.305680703918221	-0.0114477257907546	0.085545302784001	1.00645556333416
cela1_red_1_140358516	PC1	-0.0948708259372998	0.196004769964849	0.39712742509131	0.250716467487435	0.60287257490869	0.4580647222224	0.352156107421255	0.294393169011427	-0.0190409665163813	0.0879217227945432	1.00645556333416
cela1_red_1_140391239	PC1	-0.0776864746636284	0.300274242579737	0.359001043308872	0.303012260058901	0.640998956691128	0.48694592534675	0.337986696632228	0.281269281488893	-0.0075341747051456	0.0935080681132864	1.00645556333416
cela1_red_1_14052175	PC1	-0.067209349388316	0.159101303140367	0.388119158179885	0.242311739051968	0.611880841820115	0.465118265223316	0.369569102768147	0.308309243995864	-0.0183348701238371	0.0833377040679092	1.00645556333416
cela1_red_1_1405479	PC1	0.351320451459364	0.297923470167778	0.214817072966147	0.468261763137288	0.531738236862712	0.402730404312234	0.316921163896564	0.255155750735774	0.0345242363640242	0.0932550914834865	1.00645556333416
cela1_red_1_140558777	PC1	-0.397291169380262	0.191869450650307	0.678578017701726	0.0898388917719143	0.321421982298274	0.238710442235623	0.23158309052636	0.177651235449805	-0.082782064485843	0.0864631867064221	1.00645556333416
cela1_red_1_140600503	PC1	0.0580526260945935	0.154687655769608	0.247143910767802	0.378754721329313	0.621245278670687	0.472333246717833	0.374101367902885	0.311877929440628	0.0164380001976897	0.0825277211128646	1.00645556333416
cela1_red_1_140621777	PC1	-0.421580822234268	0.190532126523074	0.703709242098716	0.0798381573466552	0.296290757901284	0.220454188198257	0.216452600554629	0.165821055940067	-0.088653745105976	0.085713604695899	1.00645556333416
cela1_red_1_140660274	PC1	-0.157819036942255	0.160167022854277	0.501355771891338	0.167335396927362	0.498644228108662	0.37562519748335	0.331308831181301	0.273803874245447	-0.0431059675542132	0.0845699428895494	1.00645556333416
cela1_red_1_140730031	PC1	-0.412531548652083	0.368320190970787	0.440237154362553	0.239866409178027	0.559762845637447	0.424853366626948	0.31989643645942	0.258547621713951	-0.0274267049313235	0.0948367539009056	1.00645556333416
cela1_red_1_140769393	PC1	-0.090262359826795	0.165482403222996	0.411552701004599	0.22782945386302	0.588447298995401	0.447258742368293	0.360617845132382	0.301506699365377	-0.0233526805079861	0.0844902451317238	1.00645556333416
cela1_red_1_140865340	PC1	-0.105769893338791	0.170691039842575	0.424999920932398	0.220411029733425	0.575000079067602	0.436842509899028	0.354589049334177	0.29655364046794	-0.0262008558754368	0.0852979503230116	1.00645556333416
cela1_red_1_140880861	PC1	0.126982473249188	0.15230218752232	0.180724282322859	0.47272175538059	0.52727824461941	0.398760646854535	0.346553962296552	0.289527520279681	0.0370606322957353	0.0831586853346348	1.00645556333416
cela1_red_1_14092220	PC1	0.310723685591267	0.165324548301082	0.0860639811539333	0.677924383190884	0.322075616809116	0.239144316783806	0.236011635655183	0.181479266180348	0.0818707652073318	0.084631922767901	1.00645556333416
cela1_red_1_140950828	PC1	-0.0132149850604024	0.182697655769852	0.328654301552145	0.305625224235286	0.671345698447855	0.50919964901771	0.365720474212569	0.305504970454266	-0.00295003796379606	0.0863244314176237	1.00645556333416
cela1_red_1_141038313	PC1	-0.258812972357952	0.155156002187429	0.648588286716815	0.095425471150162	0.351411713283185	0.260894384385195	0.255986242133023	0.197938386126163	-0.0748993537926365	0.0841188328214719	1.00645556333416
cela1_red_1_141038850	PC1	0.102210327606807	0.154920259834422	0.205637380567076	0.435682596134638	0.564317403865362	0.42825968595903	0.358680023298286	0.299969340347088	0.0290311346659805	0.0831437828206118	1.00645556333416
cela1_red_1_141082219	PC1	0.0524341290076132	0.168311534105001	0.263581278301996	0.3678246795883	0.6321753204117	0.480337626805575	0.368594042109704	0.307609141129972	0.0132092959440966	0.0845839470381374	1.00645556333416
cela1_red_1_141098214	PC1	-0.249561523007502	0.150266619496211	0.652774345092024	0.0925776610650058	0.347225654907976	0.257820423067506	0.25464799384297	0.196783248013467	-0.0756362644032266	0.083560237072907	1.00645556333416
cela1_red_1_1411501	PC1	0.264368591916919	0.312819812793535	0.248748367982191	0.424146525939423	0.575853474060578	0.437535649632234	0.327105106078387	0.268212963568968	0.0237902074946774	0.0937812892645094	1.00645556333416
cela1_red_1_141187705	PC1	-0.00583268787510984	0.146355153695565	0.313317488881573	0.298913425926578	0.686682511118427	0.516862678379526	0.387769085191848	0.320150810626844	-0.00176830877517575	0.0805879040343402	1.00645556333416
cela1_red_1_141249494	PC1	-0.0047778397479211	0.180415171245857	0.320779092793628	0.312277942808572	0.679220907206372	0.513471539985557	0.3669429643978	0.306464752710253	-0.0010867544613274	0.0860450492868556	1.00645556333416
cela1_red_1_14129571	PC1	-0.0995013110102095	0.148515749282783	0.438820478781324	0.200092789674926	0.561179521218676	0.425964119687288	0.36108673154375	0.30185389993412	-0.0299003307980924	0.0821165023166514	1.00645556333416
cela1_red_1_141358877	PC1	-0.162492421950545	0.169249678394903	0.49178992880681	0.176298741914191	0.50821007119319	0.383128462050222	0.331911329278999	0.27449014783962	-0.04096134683575	0.0856276589504487	1.00645556333416
cela1_red_1_141366762	PC1	0.0544610802783348	0.148449601597081	0.245022685192346	0.376442096203157	0.623557903796843	0.474085437600301	0.378535218604497	0.315030853057212	0.0162687177943331	0.0813776717138276	1.00645556333416
cela1_red_1_141565427	PC1	0.181637484991997	0.168089173050906	0.161636841984315	0.516511154851886	0.483488845148114	0.363477792349252	0.321852003163799	0.261038728172747	0.0463438620966338	0.0856451809099652	1.00645556333416
cela1_red_1_141595055	PC1	-0.280037639158332	0.214103885764957	0.528604584893997	0.165924763845353	0.471395415106003	0.353529271396663	0.305470651260651	0.243072245978333	-0.048904469062565	0.0895420647424753	1.00645556333416
cela1_red_1_141649169	PC1	-0.161310734150497	0.160403072084703	0.505456940981175	0.165097785062738	0.494543059018825	0.372317427411747	0.329445273956087	0.27144797605843	-0.0439861786726805	0.0846342275581389	1.00645556333416
cela1_red_1_141712592	PC1	-1.46834728800317	0.541595660167652	0.520197161838264	0.188387756595924	0.479802838161736	0.360398258932441	0.291415081565811	0.229530154068163	-0.046505464818317	0.0957069340011217	1.00645556333416
cela1_red_1_141740741	PC1	0.334061713615016	0.153865566892781	0.0595678179553938	0.747991084055214	0.252008915944786	0.187542086296846	0.192441097989392	0.146748378255887	0.0977442237631182	0.0817784667735027	1.00645556333416
cela1_red_1_14176353	PC1	-0.0558049495141057	0.143725065325709	0.380119964703698	0.238881354760169	0.619880035296302	0.471282716764039	0.380998680536133	0.316861977990248	-0.01736795697435	0.0804850017886738	1.00645556333416
cela1_red_1_141913019	PC1	-0.145316533963998	0.152267316945209	0.498560480839087	0.165629637117855	0.501439519160913	0.377445449719344	0.335809882043059	0.278955317639575	-0.042559252765952	0.0834413236611281	1.00645556333416
cela1_red_1_141968642	PC1	0.0153462489505196	0.155806942289873	0.292591007405798	0.327072187429813	0.672927812570187	0.510121221435903	0.380336805164389	0.316392808715071	0.00429341546702078	0.0824265393626276	1.00645556333416
cela1_red_1_142000398	PC1	0.0652447821031063	0.147563221176035	0.232799931589158	0.391506454406818	0.608493545593182	0.462524359846444	0.375693614004024	0.313016008961585	0.0196660490111041	0.0813650905015125	1.00645556333416
cela1_red_1_142029556	PC1	-0.160707049834597	0.187760370572339	0.464037556223392	0.199723208618183	0.535962443776608	0.406026769229136	0.336239235158425	0.279427364326656	-0.034584597963491	0.0874375977312856	1.00645556333416
cela1_red_1_142061211	PC1	-0.247517994586647	0.205320140968247	0.516930757996503	0.171096608335456	0.483069242003497	0.363112011870958	0.311972633668041	0.249675882947763	-0.0462994619641669	0.0889882435608985	1.00645556333416
cela1_red_1_142158433	PC1	0.0330002907649775	0.161215164434435	0.277248530052176	0.347541564509934	0.652458435490066	0.495616960579119	0.37520990543789	0.312714256628827	0.00882207662688997	0.0834112745388311	1.00645556333416
cela1_red_1_142266233	PC1	0.220387799389474	0.1486943824752	0.106921968537692	0.616288380106342	0.383711619893658	0.287120933133451	0.276789651355966	0.216272332842699	0.0676000231931907	0.0835926495167025	1.00645556333416
cela1_red_1_142292172	PC1	-0.604748112534824	0.223571053097818	0.733784945362442	0.0713802588800601	0.266215054637558	0.199079143773086	0.194834795757498	0.148773949802678	-0.0966848521896345	0.0860684401159083	1.00645556333416
cela1_red_1_142357209	PC1	0.17917783187392	0.216913936023359	0.217756033295171	0.448418237684503	0.551581762315497	0.418381346974115	0.333825729020327	0.276738905272364	0.0305838328485865	0.0897385075224893	1.00645556333416
cela1_red_1_14238657	PC1	-0.413260234379891	0.157634110381737	0.815800467856339	0.0396829790461387	0.184199532143661	0.139715734516088	0.144516553097522	0.111070479664935	-0.115173647144359	0.0786329406317709	1.00645556333416
cela1_red_1_142440283	PC1	-0.362346791404939	0.16519289534571	0.735323203725553	0.065327426711118	0.264676796274447	0.197970632072216	0.199349369563329	0.153074144092391	-0.0952917544120339	0.0830954023898342	1.00645556333416
cela1_red_1_142495300	PC1	-0.220510576278732	0.148568905311559	0.616866250576202	0.106641240560821	0.383133749423798	0.286588626122448	0.276492508862977	0.215961225293543	-0.0677208895809641	0.0835761321411411	1.00645556333416
cela1_red_1_142550006	PC1	0.268106718444948	0.177773135995261	0.12484224518423	0.593095795779079	0.406904204220921	0.30423690037947	0.28206195903669	0.221179827873626	0.0631536999780602	0.0866515325644292	1.00645556333416
cela1_red_1_142597904	PC1	-0.296676104904174	0.144807826450294	0.738630889698511	0.0611177085177443	0.261369110301489	0.195028385400296	0.200251401783745	0.153606990836658	-0.0949253714609018	0.0813022691887772	1.00645556333416
cela1_red_1_142646895	PC1	-0.175446894991802	0.213920627054662	0.448475114792641	0.217065177715536	0.551524885207359	0.418339864290547	0.334459707491823	0.277411786517691	-0.0306403885972735	0.0895330272122842	1.00645556333416
cela1_red_1_142700555	PC1	0.169666309691513	0.160657100748603	0.159421610017031	0.515801194270948	0.484198805729052	0.364129734027111	0.324777195712021	0.264967964144197	0.0462083737990069	0.0847456524205169	1.00645556333416
cela1_red_1_142707234	PC1	0.217483842708234	0.204700476965479	0.18563712220837	0.492763957018363	0.507236042981637	0.382324182702495	0.321598920773267	0.260690782406184	0.0408581351495138	0.0889406660303761	1.00645556333416
cela1_red_1_142739914	PC1	0.0920801023184227	0.167966020181932	0.228786479455119	0.411812221238264	0.588187778761736	0.447050872489248	0.359401299306617	0.300541121003382	0.0233236665664739	0.084835647184406	1.00645556333416
cela1_red_1_142793549	PC1	0.387543816111205	0.176827889449161	0.0726838667175559	0.718597088564086	0.281402911435914	0.210070329295355	0.208719044718358	0.160122778798071	0.0917669835912941	0.0844392274724777	1.00645556333416
cela1_red_1_14296778	PC1	-0.13716291687982	0.150388453288348	0.49023117237396	0.169510975679675	0.50976882762604	0.384638634308673	0.340257851946365	0.283626216487646	-0.0408068506778774	0.0830651240399911	1.00645556333416
cela1_red_1_142982153	PC1	-0.00570235659981135	0.193042878118751	0.323726834935715	0.314662476429922	0.676273165064285	0.511921393868064	0.361610688634363	0.302244593794766	-0.00117035031798404	0.0874554866431429	1.00645556333416
cela1_red_1_143112458	PC1	0.0379101886808949	0.154210416266713	0.267418320493532	0.353882662751614	0.646117337248386	0.490805442572193	0.378699016754854	0.315128814790372	0.0107620926684741	0.0822609140284651	1.00645556333416
cela1_red_1_143167083	PC1	-0.244911001106025	0.153799478095941	0.634422197717503	0.100817082592822	0.365577802282497	0.272229996716559	0.264760719689675	0.205503349628386	-0.0717241735574772	0.084096183291613	1.00645556333416
cela1_red_1_143200650	PC1	-0.102006414469156	0.238737224173939	0.383880118463198	0.272185030219559	0.616119881536802	0.468210740685724	0.343934851317244	0.287046460144226	-0.0148114780058912	0.0909925016244741	1.00645556333416
cela1_red_1_14330166	PC1	-0.0254205691028095	0.220494617465689	0.33983093075607	0.30770451420396	0.660169069243929	0.50151256107087	0.352464555039969	0.29469582543577	-0.00421636305754891	0.0898030115798351	1.00645556333416
cela1_red_1_143415185	PC1	-0.0380973426907473	0.162883528066441	0.353124641902809	0.273290378804834	0.646875358097191	0.491402871885439	0.373584979292357	0.311446357537718	-0.0100433322540054	0.0837010471097716	1.00645556333416
cela1_red_1_143472156	PC1	-0.0804073673433101	0.148236904111346	0.412113939113707	0.21815660693583	0.587886060886293	0.446824960520536	0.369729453950463	0.308454139628368	-0.0241464470723944	0.0817302555493429	1.00645556333416
cela1_red_1_1435156	PC1	0.345515614103638	0.212476971325501	0.136315408216784	0.58257341795739	0.41742658204261	0.312227345913293	0.281111173825826	0.220222975831374	0.0610964197868333	0.0891412477627207	1.00645556333416
cela1_red_1_143518674	PC1	-0.403968142153649	0.154944462361655	0.817882649026719	0.0388697865633842	0.182117350973281	0.137844084422435	0.143247564409897	0.110158142994947	-0.115543154412923	0.0783218357950244	1.00645556333416
cela1_red_1_143596505	PC1	0.19244412377118	0.24429184812892	0.233163240458116	0.434180421490191	0.565819578509809	0.429482467568839	0.332656338051693	0.275458718812872	0.0268741802009041	0.0913176611540156	1.00645556333416
cela1_red_1_143739812	PC1	-0.290960946832117	0.156743287267893	0.684499419805321	0.081964268782887	0.315500580194679	0.234217934474101	0.233536311411792	0.179345720877779	-0.083031512171036	0.0837593645822658	1.00645556333416
cela1_red_1_143783644	PC1	-0.704468968884483	0.32588759909939	0.570235758759469	0.152704732260327	0.429764241240531	0.321848070767406	0.277059508980204	0.216527291655897	-0.0584659130180041	0.0929978610293721	1.00645556333416
cela1_red_1_143937044	PC1	0.353300320356236	0.149370545418203	0.0465742694204347	0.788619171519591	0.211380828480409	0.157765798742829	0.164806559059975	0.125645037567965	0.107499284061264	0.0796402836182683	1.00645556333416
cela1_red_1_143952609	PC1	0.152382651346981	0.19049811721587	0.207938488900894	0.452977183581771	0.547022816418229	0.414780188824765	0.339084327517335	0.282446049801212	0.0320473956647022	0.0876466734907353	1.00645556333416
cela1_red_1_143985178	PC1	-0.266640828124169	0.151238416910631	0.67282070114665	0.085152222394292	0.32717929885335	0.242434963228957	0.242027076459058	0.18621753013235	-0.0801452426677386	0.0834199156189439	1.00645556333416
cela1_red_1_144149627	PC1	0.336231699172585	0.158065167981759	0.064807577217387	0.73387815668334	0.26612184331666	0.198952975773348	0.201314266099272	0.154551842618782	0.0945927966060657	0.0826078619435978	1.00645556333416
cela1_red_1_1442279	PC1	-0.266136017492709	0.385610531093232	0.395677152181417	0.27657080416335	0.604322847818582	0.459134457703969	0.327752043655233	0.269138741387295	-0.0162464755100078	0.0952305707414381	1.00645556333416
cela1_red_1_144243823	PC1	0.303359581488887	0.161452287764614	0.0835030047770204	0.682794135308361	0.317205864691639	0.23556359009908	0.233702859914619	0.179454083191206	0.0828376976488574	0.0842111653457811	1.00645556333416
cela1_red_1_14428615	PC1	-0.324256667256065	0.182929700737896	0.637077926663771	0.105872508511655	0.362922073336229	0.269927530315393	0.257049564824573	0.198955772691564	-0.0730721652889992	0.0866528115048883	1.00645556333416
cela1_red_1_144330602	PC1	0.473352293310061	0.342990055641275	0.213285125735644	0.474879302690966	0.525120697309034	0.396904663888469	0.31183557157339	0.249467426551094	0.0359099367206359	0.0942397934946771	1.00645556333416
cela1_red_1_144445714	PC1	-0.326959198860171	0.504504525451316	0.38064081244829	0.293563295488703	0.61935918755171	0.47094902221985	0.325795892063007	0.266395699135845	-0.0119491663119391	0.0964148877832913	1.00645556333416
cela1_red_1_144598386	PC1	-0.255994831057618	0.157626472538473	0.636740662612321	0.100824605576991	0.363259337387679	0.27025164166096	0.262434731810688	0.203530539127835	-0.0723610063118966	0.0844804697690434	1.00645556333416
cela1_red_1_144772785	PC1	-0.082083975758876	0.171390597023948	0.398511383241844	0.240353287813919	0.601488616758155	0.457052556801541	0.361135328944236	0.301888123777857	-0.0201793775845016	0.0851952469824121	1.00645556333416
cela1_red_1_144820609	PC1	0.154322215490478	0.177227247492371	0.191919516425849	0.470924075341868	0.529075924658132	0.400241798834777	0.337156408232283	0.280418919459572	0.0362798874666089	0.0863975224368639	1.00645556333416
cela1_red_1_144869986	PC1	0.188605877027505	0.159330409846429	0.144307561757638	0.543329329902859	0.456670670097141	0.342424775664396	0.312363108339502	0.250111737519685	0.0521166730253299	0.0847518788595329	1.00645556333416
cela1_red_1_144896620	PC1	-0.581044581782586	0.257978461719638	0.634377435730453	0.115582649940238	0.365622564269547	0.272282966523078	0.250039914329308	0.192703591247217	-0.073297920462441	0.0902532346333911	1.00645556333416
cela1_red_1_14496713	PC1	0.229993333114337	0.149052151413619	0.101716051201792	0.629084959220144	0.370915040779856	0.276703895617908	0.269198989578064	0.209607164209703	0.0703900040461082	0.0835920674172515	1.00645556333416
cela1_red_1_144981921	PC1	0.0704475294578167	0.19273733976846	0.265570827966765	0.377608340984356	0.622391659015644	0.47322152322898	0.356820831048879	0.298445068265812	0.014506675405083	0.0875350385806962	1.00645556333416
cela1_red_1_145108209	PC1	0.0876963549507316	0.1815371151486	0.244607738640185	0.398455211503619	0.601544788496381	0.457131902244969	0.356937049856196	0.298529924946381	0.01980401906543	0.0864351523916578	1.00645556333416
cela1_red_1_145184231	PC1	-0.0957816603440741	0.270840454895131	0.371578771534162	0.288079259360697	0.628421228465838	0.477587927270746	0.340341969105141	0.283713155484969	-0.0111712992012841	0.0924967694173617	1.00645556333416
cela1_red_1_145214264	PC1	0.219672662763452	0.233005722419734	0.212154589059081	0.460819712338932	0.539180287661068	0.408514515259003	0.327025698601986	0.268144198475105	0.0332656671025509	0.0907269437054275	1.00645556333416
cela1_red_1_145284897	PC1	0.109923808295372	0.149849646580397	0.192266690987216	0.452072401212783	0.547927598787217	0.415596060503428	0.3556609078	0.297409469986764	0.0327007401506553	0.0825130351880061	1.00645556333416
cela1_red_1_145328040	PC1	0.630923319946883	0.202239912000431	0.0428249517720961	0.815047404905237	0.184952595094763	0.140189055469413	0.142127643322667	0.109418240703766	0.117142095948016	0.0807932299772309	1.00645556333416
cela1_red_1_14533179	PC1	-0.201408828855979	0.267869855664426	0.423148146818358	0.244920982521517	0.576851853181642	0.438399876971066	0.331930870660125	0.274526884856169	-0.0239520469985043	0.0923646287050996	1.00645556333416
cela1_red_1_145379921	PC1	-0.322224804976497	0.261729174717219	0.490253619601907	0.196343971982444	0.509746380398093	0.384630198944421	0.313402408415649	0.251161756009068	-0.0398999460506318	0.0919913468323045	1.00645556333416
cela1_red_1_14546814	PC1	-0.339898656255966	0.156627767393825	0.743709330297185	0.0613513570598097	0.256290669702815	0.190462352432647	0.194939312643005	0.14887114697622	-0.0968712387226397	0.0821552056922883	1.00645556333416
cela1_red_1_145615895	PC1	0.0212063268204565	0.19368457039171	0.302764894669605	0.336279684271021	0.663720315728979	0.504044902733329	0.360955421059374	0.301755442106428	0.00433035087508092	0.0875301561815665	1.00645556333416
cela1_red_1_145645840	PC1	-0.147015621206969	0.387371431803474	0.367177901014631	0.301807627471097	0.632822098985369	0.480871631390425	0.331014471514272	0.273450369689978	-0.00890076723939125	0.0953020715897302	1.00645556333416
cela1_red_1_145649437	PC1	-0.147015621206969	0.387371431803474	0.367177901014631	0.301807627471097	0.632822098985369	0.480876709100286	0.331014471514272	0.273453780289684	-0.00890076723939125	0.0953020715897302	1.00645556333416
cela1_red_1_145690862	PC1	-0.147015621206969	0.387371431803474	0.367177901014631	0.301807627471097	0.632822098985369	0.480881786470796	0.331014471514272	0.273457190485265	-0.00890076723939125	0.0953020715897302	1.00645556333416
cela1_red_1_145709164	PC1	0.127548340919125	0.356999313335559	0.30048116538157	0.366778566321261	0.63322143367874	0.481181116644038	0.332740268297169	0.27553395061825	0.00899939489925349	0.0948173542883363	1.00645556333416
cela1_red_1_145733118	PC1	0.0846275382772928	0.213683257316437	0.268671860894028	0.381411410615676	0.618588589384324	0.470344118035192	0.349916728490297	0.292556425734507	0.0147854052512686	0.0893622795660871	1.00645556333416
cela1_red_1_14583410	PC1	-0.280019245180758	0.157756470023968	0.667121563069913	0.0887403848184234	0.332878436930087	0.246805940787704	0.244138052111664	0.188118901631868	-0.0791387426516923	0.0841447000656531	1.00645556333416
cela1_red_1_145894489	PC1	0.115116296770427	0.148325562544083	0.18554149886169	0.461533058779118	0.538466941220882	0.407936082320807	0.352925442359192	0.295111974071483	0.0347504776388938	0.0823790192935826	1.00645556333416
cela1_red_1_145960945	PC1	0.306921053201266	0.199741445934417	0.136381065398614	0.578422268065098	0.421577731934902	0.315303747170364	0.285196666536289	0.22392019853043	0.0600876897465119	0.0883950704862519	1.00645556333416
cela1_red_1_146024845	PC1	0.126122740372856	0.154332317068491	0.184221520064888	0.468567239626367	0.531432760373633	0.402450952698063	0.347211240308745	0.29012597561327	0.0361384441029685	0.0834229331151539	1.00645556333416
cela1_red_1_146054836	PC1	-0.0951365963789149	0.154970971111038	0.426295805260023	0.212062745537701	0.573704194739977	0.435813190049067	0.361641449202276	0.302278658415163	-0.0269841787761892	0.0830479466910426	1.00645556333416
cela1_red_1_146101075	PC1	-0.0750806130406177	0.159440456768251	0.397507677059401	0.235280544536348	0.602492322940599	0.457838869649586	0.367211778404252	0.30663651406457	-0.0204366268030948	0.083471932032786	1.00645556333416
cela1_red_1_146216323	PC1	0.295162231816255	0.14740152052233	0.0657079552683659	0.725898851919082	0.274101148080918	0.205076462989874	0.208393192812552	0.159961318122442	0.0920955925596424	0.0819274881972246	1.00645556333416
cela1_red_1_146216620	PC1	-0.232927748658083	0.143663856722196	0.652005229563553	0.0911340336406287	0.347994770436447	0.258452434910625	0.256860736795819	0.198708853318406	-0.0751733898195813	0.0828114032303292	1.00645556333416
cela1_red_1_146248257	PC1	-0.505516563149345	0.24468003260988	0.620982845057976	0.120926338559849	0.379017154942024	0.28333362081374	0.258090816382176	0.19986414408361	-0.0700921335609717	0.0900795266824443	1.00645556333416
cela1_red_1_146263526	PC1	0.151697931382305	0.159523217294159	0.171013928656541	0.494517322880855	0.505482677119145	0.380902921370597	0.334468748462604	0.27742124892808	0.0416408261126656	0.0844257176948577	1.00645556333416
cela1_red_1_146293792	PC1	0.00360230435935343	0.14311671703772	0.300152849083456	0.309346354679796	0.690653645320204	0.517979396075078	0.390500796236748	0.320519198481073	0.00112253705792922	0.0798928688005201	1.00645556333416
cela1_red_1_146439638	PC1	-0.000383198866270785	0.144951711907303	0.305978197876318	0.305018302365134	0.694021802123682	0.518364897677278	0.389003499758548	0.320354045798177	-0.000117564369879209	0.0802877301454298	1.00645556333416
cela1_red_1_146488103	PC1	-0.186171596414769	0.196758472546021	0.476419734121701	0.194134418499717	0.5235802658783	0.395660118992335	0.329445847378582	0.271451533555291	-0.0372488353122792	0.088287637853417	1.00645556333416
cela1_red_1_146602395	PC1	-0.115013228438122	0.162298355060204	0.444091973283676	0.203570620964117	0.555908026716324	0.421786295484746	0.352337405752207	0.29456360183816	-0.0306637897398252	0.0843341437977302	1.00645556333416
cela1_red_1_146716408	PC1	1.28176778806479	0.638075452947823	0.237728715306362	0.451083378241896	0.548916621758104	0.416352030904554	0.311187906451743	0.248703223866399	0.0296020197988486	0.0967196051115675	1.00645556333416
cela1_red_1_146771924	PC1	-0.167280755139291	0.156959329238007	0.519946001269284	0.155762180829253	0.480053998730716	0.360594383589325	0.324291817901463	0.264262281921772	-0.0471004968843982	0.0842968215831976	1.00645556333416
cela1_red_1_146799778	PC1	0.240119218032283	0.158948639474029	0.111668141109165	0.611983507329625	0.388016492670375	0.290052000327885	0.27634835156121	0.215841899442387	0.0669588645368019	0.084770255473584	1.00645556333416
cela1_red_1_147066026	PC1	-0.0303268343444316	0.153808629041734	0.344667125370258	0.275199159562664	0.655332874629742	0.497882353779219	0.380133715067078	0.316268812529396	-0.00863525320655023	0.0821370842893365	1.00645556333416
cela1_red_1_147150992	PC1	0.124147902292046	0.146436141683211	0.174860798589406	0.47765344407168	0.52234655592832	0.394740634998289	0.347485757338913	0.29038788468619	0.0381933785609241	0.0822730847484694	1.00645556333416
cela1_red_1_147179403	PC1	-0.0699250138309618	0.15340293363705	0.394528333346216	0.234143233447632	0.605471666653784	0.460170395210368	0.371328433206153	0.309701794865588	-0.0200449810255584	0.0824516122618099	1.00645556333416
cela1_red_1_147210765	PC1	0.259246497664307	0.160337317642466	0.103332571674645	0.632277183127165	0.367722816872835	0.273967030726004	0.26439024519819	0.205171027310171	0.0714572794125226	0.0847896008046182	1.00645556333416
cela1_red_1_147211633	PC1	-0.099686866700168	0.3916105876193	0.355913057620161	0.312480666868562	0.644086942379839	0.489361490689703	0.331606275511276	0.274121204264861	-0.00591317538762517	0.0953718982869259	1.00645556333416
cela1_red_1_147314612	PC1	-0.159704227736431	0.218971863259867	0.432436574196152	0.229728739519253	0.567563425803848	0.430923330845054	0.337834686284595	0.28109022573368	-0.0268289918255238	0.0898489470942871	1.00645556333416
cela1_red_1_147323499	PC1	-0.159704227736431	0.218971863259867	0.432436574196152	0.229728739519253	0.567563425803848	0.430929792591718	0.337834686284595	0.281093166470649	-0.0268289918255238	0.0898489470942871	1.00645556333416
cela1_red_1_14736229	PC1	-0.0664943689673006	0.147135686059244	0.39347061706031	0.231045427859544	0.60652938293969	0.460839484248687	0.375483955080145	0.312893504793913	-0.0201207859117081	0.0813059691124933	1.00645556333416
cela1_red_1_147413797	PC1	-0.281747892900155	0.191894721862756	0.573043235435981	0.137653539974353	0.426956764564019	0.319527048906747	0.289303224589666	0.227476458076841	-0.0588348746495447	0.0878754031142099	1.00645556333416
cela1_red_1_147438435	PC1	-0.138661662997787	0.231669854387411	0.409575245453341	0.249789142337192	0.590424754546659	0.448878519787506	0.340635612209466	0.283956501051751	-0.0211915413749437	0.0906145968973853	1.00645556333416
cela1_red_1_14758237	PC1	0.192138511932077	0.158983165877455	0.14140702141361	0.548787052111058	0.451212947888942	0.338070166542027	0.309805926475332	0.247339864562077	0.0532861450472296	0.0847361796322354	1.00645556333416
cela1_red_1_147641436	PC1	0.0561595751122295	0.178509965902341	0.26740248513857	0.368915570231813	0.631084429768187	0.479562342645726	0.363681944629617	0.304003757283522	0.0129891302769031	0.0859318662239988	1.00645556333416
cela1_red_1_147676527	PC1	-0.310922903030704	0.150588603499469	0.733214957001122	0.0638522572940014	0.266785042998878	0.199488165296665	0.202932785704877	0.155442722975393	-0.0940141963216757	0.0820024426900261	1.00645556333416
cela1_red_1_147692705	PC1	0.205894145377388	0.154377691764081	0.125223381181358	0.578971138851745	0.421028861148255	0.31496500184948	0.295805479966898	0.233575100078291	0.0597058264624095	0.0842801442116146	1.00645556333416
cela1_red_1_147738638	PC1	0.15102924426504	0.160825477550529	0.173317155679489	0.491465376352281	0.508534623647719	0.383443785407785	0.33521746796823	0.278315015526483	0.0409722348152973	0.0845727577648227	1.00645556333416
cela1_red_1_14775062	PC1	-0.135810464591365	0.218335581160399	0.415777444111713	0.242134353513762	0.584222555888287	0.444011338190466	0.342088202374525	0.285274448299485	-0.0229177093919207	0.0897728137243254	1.00645556333416
cela1_red_1_147835270	PC1	-0.126064828555484	0.21163709594077	0.412958693615172	0.24271160972075	0.587041306384828	0.446235513007803	0.344329696664078	0.287414332776104	-0.0223876027231847	0.0892840298105094	1.00645556333416
cela1_red_1_147860214	PC1	-0.00190769088294983	0.157671288511994	0.312309348689884	0.30810016123307	0.687690651310116	0.517188670299843	0.379590490077046	0.315840992730108	-0.000525219120926772	0.0827313341601902	1.00645556333416
cela1_red_1_147897648	PC1	0.0293450626212819	0.161636855626369	0.28116791609184	0.343429232637592	0.656570767362408	0.498790642884577	0.375402851270567	0.312825607017665	0.00781573134205376	0.0834614311655576	1.00645556333416
cela1_red_1_147924908	PC1	-0.151199184631146	0.157168183497534	0.497931604153596	0.168085254037908	0.502068395846404	0.378019806847108	0.333983141808495	0.276888813817078	-0.0423917789446494	0.0841358992056262	1.00645556333416
cela1_red_1_14799312	PC1	0.0345011481787285	0.163926159834562	0.277460122143391	0.349048276853063	0.650951723146937	0.494504674158215	0.373491601003546	0.311362028240316	0.00901376095487926	0.0838437313294801	1.00645556333416
cela1_red_1_148039055	PC1	-0.12061518644076	0.186466366810341	0.426815976046006	0.225041822018447	0.573184023953994	0.435447955738463	0.348142201935547	0.291005548549314	-0.0261867405658655	0.0871216047762375	1.00645556333416
cela1_red_1_148107591	PC1	-0.229757826731815	0.175948403585265	0.55567535763874	0.142928190554484	0.44432464236126	0.332705577478927	0.301396451806776	0.239131751108197	-0.0548967528702375	0.0865772328266857	1.00645556333416
cela1_red_1_148177451	PC1	-0.0661666289090688	0.165732103962935	0.383844156091814	0.249169048805585	0.616155843908186	0.46824838987007	0.366986795102602	0.306509222153993	-0.0170513272061734	0.0843132103849512	1.00645556333416
cela1_red_1_148184666	PC1	-0.0256499091269083	0.158658901050808	0.339214101578534	0.283186955923797	0.660785898421466	0.501939336018624	0.377598942497669	0.314308551461004	-0.00700598261021347	0.0829570589160515	1.00645556333416
cela1_red_1_148255637	PC1	0.0558303789422516	0.14895181217656	0.24405597300799	0.378087738778401	0.621912261221599	0.472822514477406	0.377856288213609	0.314494785711499	0.0166080220589848	0.081488491349555	1.00645556333416
cela1_red_1_148367800	PC1	-0.371960273233542	0.519301941136425	0.384261448598952	0.290664550776134	0.615738551401048	0.467920045330963	0.325074000624914	0.265363650940889	-0.0128540861672651	0.0964989660726655	1.00645556333416
cela1_red_1_14838617	PC1	0.202858551956964	0.174690309516491	0.157112070204827	0.528387016571512	0.471612983428488	0.353693421303211	0.314500913223661	0.252288625120521	0.0489205189765748	0.0864081846199566	1.00645556333416
cela1_red_1_148777631	PC1	-0.2750639037895	0.203409766480491	0.543486167652998	0.15556039087222	0.456513832347002	0.342249496951153	0.300953441474783	0.238696461452639	-0.0522652681074013	0.0888072944598691	1.00645556333416
cela1_red_1_148824077	PC1	0.0132736358548792	0.197475213280719	0.309933651950181	0.33023607444207	0.66976392555793	0.50813968326888	0.359830273607749	0.30087293475072	0.002629595922925	0.0878969135102054	1.00645556333416
cela1_red_1_148874269	PC1	-0.156427921857908	0.179071745000024	0.470714472234594	0.192668096267409	0.529285527765406	0.400387710747041	0.336617431497997	0.279799081812025	-0.036206049016571	0.086595086020677	1.00645556333416
cela1_red_1_149104752	PC1	-0.314849325141754	0.15873402392112	0.706352450692896	0.0744021769733503	0.293647549307104	0.218621714690349	0.219245372333754	0.167928197012402	-0.0881476747997738	0.0834582792789563	1.00645556333416
cela1_red_1_149121395	PC1	0.0898080145172074	0.152152418829691	0.213671885245012	0.421759527939424	0.578240472060576	0.439420736813899	0.364568586815565	0.304668569992618	0.0260930433709837	0.0825317244790332	1.00645556333416
cela1_red_1_1492314	PC1	0.0843249899300586	0.17380096784287	0.240654022714249	0.399490982539241	0.600509017460759	0.456388486884407	0.35985499474651	0.300896743835272	0.0203143521352708	0.0855126350684931	1.00645556333416
cela1_red_1_149280881	PC1	-0.10197027872465	0.154522808382462	0.435778152858537	0.205367234263143	0.564221847141463	0.428194059178143	0.35885461287832	0.300085326644325	-0.0290637932158105	0.0830815303138687	1.00645556333416
cela1_red_1_149369596	PC1	-0.176217712893732	0.182775684363706	0.486107654633503	0.184152204046862	0.513892345366497	0.388076740231179	0.329740141319635	0.271827184400038	-0.0395729238500445	0.0870540727150999	1.00645556333416
cela1_red_1_149420601	PC1	0.0451017559640696	0.174728434994453	0.274369352317542	0.358836817391752	0.641163182608248	0.487104184460355	0.366793830290705	0.306357505884441	0.0107617964435442	0.0854129545183598	1.00645556333416
cela1_red_1_149420711	PC1	0.0412934774727645	0.178464164606674	0.279825902831348	0.354555756468529	0.645444243531471	0.490323395451909	0.365618340700123	0.305431297677972	0.00955015895932196	0.0858705813464471	1.00645556333416
cela1_red_1_149455376	PC1	0.283779191809381	0.145931242440525	0.0685210061704972	0.71661339690259	0.28338660309741	0.211489874696122	0.214865596926913	0.164707124421464	0.0898406715293758	0.0820311401016589	1.00645556333416
cela1_red_1_149461569	PC1	-0.0480609538908498	0.16264696381343	0.364386473242471	0.263497326898921	0.635613526757529	0.482973751625828	0.372116199858608	0.31031685909962	-0.0127017686469654	0.0837250499625948	1.00645556333416
cela1_red_1_14959073	PC1	0.512884689184602	0.404099748961009	0.237304669994841	0.445641907424303	0.554358092575697	0.420499459270723	0.317053422580856	0.255334310201991	0.0286259948314992	0.0952994466216707	1.00645556333416
cela1_red_1_149598094	PC1	0.403649776876668	0.408575659709876	0.258054349543518	0.419238077303092	0.580761922696909	0.441314389733222	0.32270757315339	0.262137761312486	0.0220787864307819	0.0954616868868607	1.00645556333416
cela1_red_1_149742115	PC1	-0.189036774066768	0.165041782748962	0.531537279961499	0.152411083613086	0.468462720038501	0.351160932694483	0.316051636425415	0.25411230620659	-0.0495994872252065	0.0853726727882696	1.00645556333416
cela1_red_1_149825956	PC1	0.191820386389005	0.186760885446533	0.179350201309119	0.495812721578036	0.504187278421964	0.379809163240416	0.324837077112845	0.26505389039993	0.0416892184294322	0.0874717625389523	1.00645556333416
cela1_red_1_149905793	PC1	-0.360574900586574	0.177278859194997	0.690744349583871	0.083084693022772	0.309255650416129	0.229330906097791	0.226170957393357	0.173382164397668	-0.0852256057962175	0.0852517587708165	1.00645556333416
cela1_red_1_149922375	PC1	0.362324158294664	0.26098486992259	0.182057804070109	0.512499999097425	0.487500000902575	0.366797116935489	0.305442196832466	0.243047862211543	0.0450736693370972	0.0918628221593353	1.00645556333416
cela1_red_1_149954273	PC1	-0.360574900586574	0.177278859194997	0.690744349583871	0.083084693022772	0.309255650416129	0.22935569665124	0.226170957393357	0.17339901905699	-0.0852256057962175	0.0852517587708165	1.00645556333416
cela1_red_1_150045477	PC1	0.100247223518848	0.687742973119371	0.329996486741168	0.344548302460242	0.655451697539758	0.497943636642922	0.325455210798589	0.265944782909257	0.00200362116953691	0.0972284150637349	1.00645556333416
cela1_red_1_150150015	PC1	0.348720729164883	0.169498263183781	0.076524295284799	0.705238497122191	0.294761502877809	0.219341666691746	0.21823720759301	0.167010925711907	0.088341158909346	0.0843320818079856	1.00645556333416
cela1_red_1_150217793	PC1	-0.0958961528988712	0.155307118857509	0.426978433469386	0.211768946518845	0.573021566530614	0.435321870425407	0.361252620011769	0.301965087085025	-0.0271220846059008	0.0831093811911403	1.00645556333416
cela1_red_1_150375264	PC1	-0.288699481706539	0.242912917008249	0.493302523299854	0.19199149429821	0.506697476700146	0.381903305133687	0.314705982401935	0.252576018487145	-0.0407141248281421	0.0911852470257572	1.00645556333416
cela1_red_1_15039637	PC1	-0.157902910293132	0.149045717460052	0.523062811519839	0.150885799426609	0.476937188480161	0.358204724805766	0.326051389053552	0.266802858188843	-0.0477512158979729	0.083215100076313	1.00645556333416
cela1_red_1_150400860	PC1	-0.0293958118322866	0.148077879926215	0.343537114412651	0.272233556699976	0.656462885587349	0.498701384031401	0.384229328887372	0.318850014882374	-0.00879013412443511	0.0810483164722178	1.00645556333416
cela1_red_1_150435809	PC1	0.0749390281646854	0.155575429025323	0.231523337168269	0.399679948443228	0.600320051556772	0.456252056778348	0.368796714388503	0.307741138269808	0.0210923695060615	0.0828693079376562	1.00645556333416
cela1_red_1_150527703	PC1	0.0316736465547918	0.14797366669053	0.269579052119531	0.346481179026376	0.653518820973624	0.496411047224463	0.383939768854093	0.318726337432387	0.00948111704339947	0.081045493978413	1.00645556333416
cela1_red_1_150562646	PC1	-0.0774660036794501	0.160652055829625	0.399670928830254	0.234284174469198	0.600329071169746	0.456263429455469	0.366044896700548	0.305754174092047	-0.0208709483440958	0.083678821357494	1.00645556333416
cela1_red_1_150594887	PC1	0.0344948895018907	0.159902530089983	0.274905048396612	0.349319238657522	0.650680761342478	0.494313182508279	0.375775712945866	0.313072519250216	0.00932590101783595	0.0832069418009831	1.00645556333416
cela1_red_1_150678152	PC1	0.0362447290654343	0.14705377516919	0.263712869915586	0.35251426497813	0.64748573502187	0.491901900679898	0.383772865106284	0.318629522988638	0.0109388753226202	0.0809034625090378	1.00645556333416
cela1_red_1_150710040	PC1	-0.350829936096276	0.158777014110447	0.747523576151224	0.0604094539840487	0.252476423848776	0.187866270976519	0.192066969864727	0.146368398524078	-0.0979114935092955	0.0821808255177313	1.00645556333416
cela1_red_1_15076688	PC1	0.14938086145206	0.228191712573748	0.242026133281494	0.418655853152596	0.581344146847404	0.441754270476728	0.33931801356591	0.28268344156226	0.0234214166235642	0.0904173533892771	1.00645556333416
cela1_red_1_150800075	PC1	-0.163871311958796	0.184233016665009	0.471586679278977	0.193746571366077	0.528413320721023	0.399741934724596	0.334666749354946	0.277657241923777	-0.0363257459269736	0.0871298854423959	1.00645556333416
cela1_red_1_150842301	PC1	-0.0798637660944858	0.152226868322811	0.408358336533913	0.22322342722549	0.591641663466087	0.449776759309915	0.368418236240597	0.307495043345167	-0.023157474319439	0.0823934777937615	1.00645556333416
cela1_red_1_150896577	PC1	-0.174448098468474	0.173509549491904	0.498602464600813	0.173708315020352	0.501397535399187	0.377410024400532	0.327689220378835	0.269063875410799	-0.0424122846976946	0.086153015958944	1.00645556333416
cela1_red_1_150931061	PC1	0.419270130548185	0.165723542561764	0.048029079213293	0.789565708817552	0.210434291182448	0.157116595095428	0.162405211969155	0.123877242998615	0.108786371272789	0.0807159439191432	1.00645556333416
cela1_red_1_150964748	PC1	0.102610063694273	0.181004203665562	0.232902064487296	0.413513338090058	0.586486661909942	0.445877666910715	0.353584597422646	0.295727555805161	0.0232914181830785	0.0864599712778409	1.00645556333416
cela1_red_1_151028150	PC1	0.28937396865534	0.154457019669769	0.079171500282428	0.690884754676814	0.309115245323186	0.229206833659113	0.229943745040758	0.176268982640674	0.0843845667514258	0.0834245015727915	1.00645556333416
cela1_red_1_151192685	PC1	-0.164639370958323	0.165884613909237	0.499947770918655	0.17029835331378	0.500052229081345	0.376692318974959	0.329753875767564	0.2718659870346	-0.0427629535249323	0.08528170339606	1.00645556333416
cela1_red_1_151231312	PC1	-0.164639370958323	0.165884613909237	0.499947770918655	0.17029835331378	0.500052229081345	0.376701181674155	0.329753875767564	0.271869512269892	-0.0427629535249323	0.08528170339606	1.00645556333416
cela1_red_1_151280195	PC1	-0.112434862169928	0.162654259989369	0.440538033427766	0.206114932633743	0.559461966572234	0.424566177966661	0.353347033938491	0.295483455387231	-0.0298747653825782	0.0843505956164666	1.00645556333416
cela1_red_1_151347861	PC1	-0.141478171830567	0.184425472641821	0.449050859320878	0.208727102865999	0.550949140679122	0.417903734528455	0.342222037813123	0.2854192063195	-0.031273441410149	0.0870321634900251	1.00645556333416
cela1_red_1_151370109	PC1	0.0796220505587372	0.204355880321154	0.266424219286852	0.381013697775716	0.618986302224284	0.470662729229949	0.352562082937432	0.294773607930504	0.0149515288905042	0.0886142580442806	1.00645556333416
cela1_red_1_151380009	PC1	-0.167486098010141	0.148130409769269	0.539340197568094	0.142132677186234	0.460659802431906	0.345569217009097	0.318527125245672	0.256968331670556	-0.0511812408795469	0.0832313235954102	1.00645556333416
cela1_red_1_15138050	PC1	-0.431385472334927	0.157609762609336	0.832229326019314	0.0351837726983905	0.167770673980686	0.126218646173797	0.132586901282295	0.101512866354842	-0.119644107852913	0.0774821448065591	1.00645556333416
cela1_red_1_151457268	PC1	0.0172661025451081	0.187672799610711	0.303883398939338	0.332656835537984	0.667343164462016	0.506584452010904	0.363459765522678	0.303791373548262	0.00370097829013638	0.0868942219427828	1.00645556333416
cela1_red_1_151752042	PC1	-0.0500286769534703	0.16354374182644	0.366399269999275	0.262294657235273	0.633600730000725	0.481515407025931	0.371306072765452	0.309674427143343	-0.0131225597200022	0.0838747821035662	1.00645556333416
cela1_red_1_151819076	PC1	-0.09132295582215	0.150290047873418	0.425527129802213	0.210017758257534	0.574472870197787	0.436403833532909	0.364455111940254	0.30458598990372	-0.0269782623403236	0.08225774368375	1.00645556333416
cela1_red_1_151867641	PC1	0.235262370314772	0.151049895970232	0.101879500836278	0.630046367069057	0.369953632930943	0.275798837406287	0.268074132094665	0.208553504787342	0.0706707501137526	0.083817987948968	1.00645556333416
cela1_red_1_151903795	PC1	0.0245841172482031	0.151000542379884	0.2796424835899	0.337562934213611	0.66243706578639	0.503090981724323	0.382794582196489	0.318055284451915	0.00716809008563491	0.0815832908231895	1.00645556333416
cela1_red_1_151955091	PC1	-0.0684625316515151	0.15317587250939	0.392757319292601	0.235351050464062	0.607242680707399	0.461556427832662	0.371891630243337	0.310169319168794	-0.0196612843490771	0.0823948895742541	1.00645556333416
cela1_red_1_151999796	PC1	0.220828866297655	0.224417174478553	0.203927909354719	0.470654971336069	0.529345028663931	0.400464450910494	0.325417119309212	0.265876570922325	0.0356322620910148	0.0902354717825821	1.00645556333416
cela1_red_1_152048400	PC1	-0.0323422421815925	0.168005787790677	0.346498074811923	0.281947393418813	0.653501925188077	0.496401551163581	0.371554531769264	0.309896950142663	-0.00816236053237459	0.0844425226798802	1.00645556333416
cela1_red_1_152087572	PC1	0.0657974138576695	0.145368439738189	0.229860331791676	0.393490354736157	0.606509645263843	0.460828341507473	0.376649313472167	0.313673447165549	0.0202165552533172	0.0809657385129256	1.00645556333416
cela1_red_1_152121646	PC1	-0.0600976569669878	0.157369667927602	0.380230000372965	0.247549158129896	0.619769999627035	0.471198012479504	0.372220841497139	0.310398295278062	-0.0166311774838074	0.0829920975044834	1.00645556333416
cela1_red_1_152143995	PC1	-0.0145224256332435	0.150192701580898	0.325074803700469	0.290573309766226	0.674925196299531	0.511209064878959	0.384351886533306	0.31893071048709	-0.00426203561644078	0.081381943876954	1.00645556333416
cela1_red_1_152209753	PC1	-0.12363343592081	0.183838405825517	0.432027684977419	0.220401003040593	0.567972315022581	0.431323382549543	0.347571311981988	0.290450671689976	-0.0274375477327878	0.0868763442007612	1.00645556333416
cela1_red_1_15223201	PC1	0.272150269445771	0.161751697365243	0.0988419550374902	0.64389843417837	0.35610156582163	0.264779817981983	0.25725961078414	0.199189811541001	0.0740785495490521	0.0848174790227117	1.00645556333416
cela1_red_1_152246463	PC1	-0.136198581418299	0.159995504566987	0.47371024623708	0.183616628524565	0.52628975376292	0.39786692431094	0.342673125238355	0.285867497080791	-0.0371524445854646	0.0842975021570489	1.00645556333416
cela1_red_1_1522667	PC1	0.340648860696961	0.155003266632725	0.0587530343952808	0.751043180763918	0.248956819236082	0.184326029436332	0.190203784840801	0.144715481260724	0.0985505715819676	0.0817553089855794	1.00645556333416
cela1_red_1_152277259	PC1	-0.0590780859501536	0.180955305820304	0.371046828379833	0.266631083739016	0.628953171620167	0.478040688360247	0.362322087881151	0.302840655837661	-0.013391053224954	0.0862342151101746	1.00645556333416
cela1_red_1_152336041	PC1	0.194533990011206	0.142150368528179	0.112860533809296	0.597276885488178	0.402723114511822	0.30117402619721	0.289862580702527	0.228032746525039	0.0633103482753681	0.0827324344256387	1.00645556333416
cela1_red_1_15238637	PC1	0.0117226424548127	0.154778597107527	0.296068293220824	0.322677943855413	0.677322056144587	0.512444268489422	0.381253762923763	0.317057742254667	0.00330824156095195	0.082232876924944	1.00645556333416
cela1_red_1_152398859	PC1	-0.228822091124487	0.348587279208566	0.397305762485823	0.273154669793039	0.602694237514177	0.457951821738712	0.329539567721138	0.271551045098396	-0.0168728820245768	0.094619939230613	1.00645556333416
cela1_red_1_152418082	PC1	-0.11583811841914	0.204190293917483	0.409736316751202	0.24324801269713	0.590263683248798	0.448719588524363	0.347015670551668	0.289931359873084	-0.021796098443848	0.0886868767927108	1.00645556333416
cela1_red_1_152493254	PC1	-0.139709285604687	0.173819627542751	0.459378888845467	0.198170458927198	0.540621111154533	0.409694087701371	0.342450652227335	0.285653284038606	-0.0337813040549573	0.0859372964412747	1.00645556333416
cela1_red_1_152752788	PC1	0.203721611937509	0.160408618961287	0.135969035429454	0.560597825161972	0.439402174838028	0.328775441757658	0.303433139408574	0.241047045249641	0.0558410268980081	0.0849507513683611	1.00645556333416
cela1_red_1_152766324	PC1	0.263301374300376	0.140735401750047	0.0700503450142945	0.708857078515294	0.291142921484706	0.216649733546517	0.221092576470412	0.169562895888685	0.0877212383849267	0.0816700557962948	1.00645556333416
cela1_red_1_152869182	PC1	0.00642649499797763	0.148689430260932	0.299290637131747	0.314791986034039	0.685208013965961	0.51626175317192	0.385917376834214	0.319628770383815	0.0019100288804464	0.0810647151036608	1.00645556333416
cela1_red_1_152915478	PC1	0.0119042850354803	0.274296474188303	0.323775614488755	0.333928866056593	0.666071133943407	0.505790719919686	0.342295519454652	0.285503682487622	0.00135762422114166	0.0926314344445255	1.00645556333416
cela1_red_1_152959885	PC1	-0.199838823172792	0.155813923867822	0.566858494762482	0.131427146593204	0.433141505237518	0.324162322482724	0.301714358644314	0.239435468856222	-0.0571291745858564	0.0844220634448333	1.00645556333416
cela1_red_1_153001183	PC1	-0.114745750420882	0.234804311681647	0.39306142155052	0.263736960375436	0.60693857844948	0.461234546270815	0.343201618074044	0.286352454096788	-0.0171394238084468	0.090778514042586	1.00645556333416
cela1_red_1_153171474	PC1	-0.0189252781200718	0.163379774697702	0.332085260445015	0.292589169242213	0.667914739554985	0.506889602150804	0.375325570312772	0.312780316767174	-0.00496504698089512	0.0837004977808127	1.00645556333416
cela1_red_1_153201612	PC1	-0.0907076822392945	0.156836814680967	0.418898383652504	0.218223179402508	0.581101616347496	0.441607758719537	0.362878436944988	0.303314371687855	-0.0252967190067989	0.0832671578749387	1.00645556333416
cela1_red_1_153231931	PC1	-0.0873678574812617	0.156595409842179	0.414822726743321	0.220999177027095	0.585177273256679	0.444787983782254	0.364178096229584	0.304393730896511	-0.0244071738989648	0.0831868823412263	1.00645556333416
cela1_red_1_153265509	PC1	-0.161990394656851	0.156122763843463	0.514438138425023	0.158429762513174	0.485561861574977	0.365065657906609	0.327132099061802	0.268247314916815	-0.0459246914748407	0.0841395356321856	1.00645556333416
cela1_red_1_153268935	PC1	-0.035302341640619	0.147793880014623	0.351212311568232	0.2653587941058	0.648787688431768	0.492930252776413	0.383428894325967	0.318453792806243	-0.0105863441863349	0.0810410906245616	1.00645556333416
cela1_red_1_153348473	PC1	0.24033891504664	0.170416171481123	0.128978445725229	0.580788299828998	0.419211700171002	0.313523061535168	0.290233254445773	0.228347412220835	0.0603481035952729	0.0860251268614702	1.00645556333416
cela1_red_1_1534008	PC1	0.264368591916919	0.312819812793535	0.248748367982191	0.424146525939423	0.575853474060578	0.437541883253597	0.327105106078387	0.268216781536067	0.0237902074946774	0.0937812892645094	1.00645556333416
cela1_red_1_153550128	PC1	0.282364800927261	0.254369271513954	0.204521791458452	0.476615138201512	0.523384861798488	0.395470283511463	0.318863070340036	0.257303967973449	0.0367628470757898	0.0917365120589264	1.00645556333416
cela1_red_1_153576902	PC1	-0.140209112647062	0.193789714276225	0.438484765823777	0.218975840759279	0.561515234176223	0.4262622547695	0.342539393416944	0.285734714037046	-0.028690249054234	0.0878881221309556	1.00645556333416
cela1_red_1_153598598	PC1	-0.315789724380834	0.171679357599107	0.662470556732165	0.0932790347321933	0.337529443267835	0.25059322876867	0.244250408535642	0.188214477030383	-0.0785553344684682	0.0854210810865049	1.00645556333416
cela1_red_1_153648847	PC1	-0.0120733397446075	0.227288451390907	0.331708897937986	0.317243752740657	0.668291102062014	0.507158183579894	0.351047349321357	0.293465049889472	-0.00190403860298472	0.0902618728719335	1.00645556333416
cela1_red_1_153649144	PC1	-0.0730151343709246	0.163092114082107	0.392981099058883	0.240655127766861	0.607018900941117	0.461340072381272	0.366363773174256	0.306037131868529	-0.0192556002418816	0.0839925722588324	1.00645556333416
cela1_red_1_153704641	PC1	0.114788602488617	0.158100395301175	0.198642715570867	0.448611523401725	0.551388476598275	0.418229189873386	0.352745761027408	0.294935967405099	0.0317542434003152	0.0837723742244962	1.00645556333416
cela1_red_1_153751654	PC1	0.269025656692953	0.164390603554711	0.104490467781833	0.63176368626902	0.36823631373098	0.274401645079526	0.263745845949146	0.204707289428135	0.0714566271627778	0.0851849406301007	1.00645556333416
cela1_red_1_15401480	PC1	-0.111578787132796	0.147205746200571	0.457892493072946	0.187191785662089	0.542107506927054	0.4108447351413	0.354915721264965	0.296805653165567	-0.0340011378962246	0.0821409253431628	1.00645556333416
cela1_red_1_154057787	PC1	-0.21246046823282	0.223936742299362	0.465305723803598	0.207455133423172	0.534694276196402	0.405113123286286	0.32723914277323	0.268399675943045	-0.0344028648448339	0.0902051257657187	1.00645556333416
cela1_red_1_154058438	PC1	-0.215593819702684	0.204629245821461	0.491283275524013	0.186548361782903	0.508716724475987	0.383613950310811	0.322168362693084	0.261446040642473	-0.0405242940455108	0.0889338999800954	1.00645556333416
cela1_red_1_154127443	PC1	-0.0353382314319559	0.174484351253487	0.349162874392075	0.282801910983283	0.650837125607926	0.494432878831135	0.368035214624643	0.307244445954299	-0.0084469377154798	0.0853455639009972	1.00645556333416
cela1_red_1_154179951	PC1	0.031946246084036	0.167562866101459	0.282070305165279	0.346100241382048	0.653899758617952	0.496705184439402	0.371829453452673	0.31013240795478	0.00809252156327741	0.0843766961596672	1.00645556333416
cela1_red_1_154286145	PC1	0.417939321703647	0.343687888376845	0.226078385831119	0.456988611531343	0.543011388468657	0.411521682360046	0.316933002637538	0.255175619820818	0.0316034520204452	0.0943443053926653	1.00645556333416
cela1_red_1_154309264	PC1	-0.089555893768817	0.14970163400544	0.423622259406411	0.210987731220946	0.576377740593589	0.438021193824199	0.365390009372644	0.305265369321733	-0.0265867233651593	0.0821321734368321	1.00645556333416
cela1_red_1_15434909	PC1	0.127634627334349	0.203286593017337	0.235258017759724	0.419883861008268	0.580116138991732	0.44084291033076	0.344858121232007	0.287900574215674	0.0241941354995531	0.0886453362006006	1.00645556333416
cela1_red_1_154405642	PC1	0.583280235441313	0.360090929791644	0.201211813562863	0.493794886316125	0.506205113683875	0.381567718871087	0.304993300121012	0.242570496349304	0.0403825280428305	0.0944038403204784	1.00645556333416
cela1_red_1_15441324	PC1	0.33413661423158	0.156139289182009	0.062819891094543	0.73900838922415	0.26099161077585	0.194763245158241	0.198171719681307	0.152109744428823	0.095714960193845	0.0822813721200691	1.00645556333416
cela1_red_1_15445386	PC1	-0.0716328527821748	0.151983240519479	0.397596684941521	0.230992548103778	0.602403315058479	0.457782390463949	0.371410766954701	0.309772111849492	-0.020793655947673	0.0822359455555924	1.00645556333416
cela1_red_1_154499465	PC1	-0.00139712690088855	0.152253352188242	0.309949861249414	0.306697765154707	0.690050138750586	0.517856153501952	0.383352373595879	0.318419717390453	-0.000402810442411118	0.081752316280938	1.00645556333416
cela1_red_1_154547731	PC1	0.275631577917435	0.166853972365368	0.104892879813552	0.632104505303061	0.367895494696939	0.27407149969254	0.263002614883387	0.204045403433462	0.0715966395168475	0.0854089351008105	1.00645556333416
cela1_red_1_154557788	PC1	0.275631577917435	0.166853972365368	0.104892879813552	0.632104505303061	0.367895494696939	0.274088903512797	0.263002614883387	0.204056311335673	0.0715966395168475	0.0854089351008105	1.00645556333416
cela1_red_1_154907359	PC1	0.556961232521223	0.184115310844367	0.0376403499312228	0.829520523778739	0.170479476221261	0.128715936401694	0.132839126290038	0.101739196940752	0.120418598718667	0.0790264699362489	1.00645556333416
cela1_red_1_154939404	PC1	-0.406261548425374	0.192816545104809	0.683455746973947	0.0880018060907485	0.316544253026053	0.234999037635016	0.228542446935304	0.17500394611116	-0.0839422310337638	0.0863981735076406	1.00645556333416
cela1_red_1_154983153	PC1	-0.0741620351355145	0.216753904405533	0.373037252887488	0.276608950238228	0.626962747112512	0.476513954172999	0.350353796874284	0.292874305354115	-0.0126561869087212	0.0895739840472658	1.00645556333416
cela1_red_1_155205512	PC1	-0.273128426272734	0.154900680725272	0.668296631137931	0.0876754801827365	0.331703368862069	0.245849872186755	0.244027888679333	0.187954694509659	-0.0792884711357589	0.0838524283149508	1.00645556333416
cela1_red_1_155334563	PC1	-0.336145925029087	0.267788105504943	0.490707202608981	0.196716440482823	0.509292797391019	0.384174023638454	0.312576356908196	0.250312400418893	-0.0399742681272808	0.092214433356081	1.00645556333416
cela1_red_1_155374428	PC1	-0.0992476722808793	0.162085821372139	0.424998066250093	0.216549415186435	0.575001933749907	0.43684876768614	0.358452518563472	0.299787457072519	-0.0264650265028899	0.0841231979191052	1.00645556333416
cela1_red_1_155429473	PC1	-0.301793095173574	0.14418137042742	0.748048533074157	0.0580429537028299	0.251951466925843	0.187469964221916	0.193908513223013	0.1482132391306	-0.0971242007306824	0.0809319664959076	1.00645556333416
cela1_red_1_155452588	PC1	0.118102274309903	0.159524368944032	0.197641767001581	0.451168910685047	0.548831089314953	0.416233190361193	0.351189322313371	0.293577843990857	0.0322762995106248	0.084007546994449	1.00645556333416
cela1_red_1_155562812	PC1	-0.216156234167197	0.144183720644701	0.624607683236798	0.102099219654411	0.375392316763202	0.280285756280113	0.273293097108792	0.21326379041633	-0.0692358347526367	0.0830130394578301	1.00645556333416
cela1_red_1_15566267	PC1	0.221910145920893	0.155398506636952	0.116789769872537	0.598146631552775	0.401853368447226	0.300617089437969	0.285063598574689	0.223846855415975	0.0638623855949354	0.0844129983517837	1.00645556333416
cela1_red_1_155702837	PC1	-0.466931021983879	0.551902031480168	0.390250419996153	0.286009247527341	0.609749580003847	0.463476997099261	0.323740332476507	0.263371200619427	-0.0143375619976647	0.0966612865846324	1.00645556333416
cela1_red_1_155844783	PC1	0.50951640891217	0.303708198619127	0.17699568927946	0.526628382906399	0.473371617093601	0.355201978858525	0.296375927814141	0.23417333065785	0.0482606153430434	0.0930424401894549	1.00645556333416
cela1_red_1_155898803	PC1	0.0541138120549573	0.168853028892198	0.262460894957946	0.369482756369613	0.630517243630387	0.479081590030308	0.368056348672441	0.307256485048491	0.0135711996886563	0.0846694266432394	1.00645556333416
cela1_red_1_155899603	PC1	-0.0177395114000243	0.163801297673304	0.330857480536654	0.293984898878166	0.669142519463346	0.50771743974893	0.375157620585181	0.312670821914536	-0.00463725812082069	0.0837633924455874	1.00645556333416
cela1_red_1_155939686	PC1	0.0640320188726674	0.22237731906288	0.285190531616046	0.364831032989379	0.635168967010621	0.48262636593677	0.349978435394575	0.292590448299554	0.0104742241193855	0.0899591602378376	1.00645556333416
cela1_red_1_155962691	PC1	0.0640320188726674	0.22237731906288	0.285190531616046	0.364831032989379	0.635168967010621	0.482631405002609	0.349978435394575	0.292592878140654	0.0104742241193855	0.0899591602378376	1.00645556333416
cela1_red_1_156069291	PC1	-0.256834701880191	0.297491953597415	0.429940646736504	0.242911093466879	0.570059353263496	0.433149763043387	0.327148259796617	0.268277827243616	-0.0253203929401939	0.0933541969084966	1.00645556333416
cela1_red_1_15613697	PC1	-0.0835028161047756	0.145119370359844	0.419110048194582	0.211330944889556	0.580889951805418	0.441406117067524	0.369559006915863	0.308301295231514	-0.0257868148869223	0.0812411160247512	1.00645556333416
cela1_red_1_156289244	PC1	0.00938391627182314	0.150435289577505	0.296640058901341	0.31888157328356	0.68111842671644	0.514403762881908	0.384478367815099	0.318982701164389	0.00274796789933399	0.081414337550082	1.00645556333416
cela1_red_1_156328785	PC1	-0.297505719034308	0.314538275643901	0.43530396844126	0.240264485828532	0.56469603155874	0.428567854033616	0.324431545730208	0.264490460572718	-0.0265012596642582	0.09379690973885	1.00645556333416
cela1_red_1_156455793	PC1	-0.167683571334083	0.203920956282992	0.452243412329733	0.212087699760667	0.547756587670267	0.415462762859703	0.3356688879096	0.278805197767803	-0.0316589141105405	0.0887990760393299	1.00645556333416
cela1_red_1_156556207	PC1	-0.167683571334083	0.203920956282992	0.452243412329733	0.212087699760667	0.547756587670267	0.415469781099746	0.3356688879096	0.278808265676631	-0.0316589141105405	0.0887990760393299	1.00645556333416
cela1_red_1_15657266	PC1	-0.467300179814882	0.20111564041844	0.707574930988874	0.079478619551291	0.292425069011126	0.217599821808842	0.212946449459835	0.163371168244007	-0.0898382578978318	0.086138306017687	1.00645556333416
cela1_red_1_156637488	PC1	-0.10869388911217	0.147265846434638	0.453588067866669	0.189911599634653	0.546411932133331	0.414363835732368	0.356500332498678	0.29817424394933	-0.0330856238981613	0.0820938301020267	1.00645556333416
cela1_red_1_156655535	PC1	0.324183644513865	0.156862336610654	0.0677726721106362	0.724533958583582	0.275466041416418	0.206050917772547	0.207693369305782	0.159373156539183	0.0923128292222252	0.0828041742674232	1.00645556333416
cela1_red_1_156675107	PC1	-0.270550585606749	0.179940248616149	0.590201682718863	0.126697964210751	0.409798317281137	0.306512490410239	0.283100353070386	0.222130000079292	-0.0625400300523005	0.0868494416833476	1.00645556333416
cela1_red_1_156736491	PC1	-0.206639235398195	0.16300079648819	0.5581107270967	0.138016438031787	0.4418892729033	0.330958577576183	0.303872834871513	0.241498752472999	-0.0553305713407533	0.0852406691021582	1.00645556333416
cela1_red_1_156801190	PC1	-0.187102189098087	0.163506425247656	0.532319569250526	0.151482264038204	0.467680430749474	0.35059709391165	0.31619816671127	0.254304474119335	-0.0497652792189019	0.0851971807187535	1.00645556333416
cela1_red_1_156880086	PC1	-0.178617648313137	0.172033286660379	0.505839860909894	0.168999671260945	0.494160139090106	0.372089849868275	0.325160467829161	0.265505576225854	-0.0440042900163153	0.0860301505499652	1.00645556333416
cela1_red_1_156945070	PC1	-0.311744891329335	0.188493775177816	0.609717064587301	0.119160408924885	0.390282935412699	0.291914934871452	0.271122526487813	0.211532439201696	-0.0670014661968174	0.0873675570427869	1.00645556333416
cela1_red_1_156982493	PC1	-0.0888735238218576	0.150288017453143	0.422146405585885	0.212344590755838	0.577853594414115	0.439149007792374	0.365509003658277	0.305376013647079	-0.0262453293656962	0.0822165680795139	1.00645556333416
cela1_red_1_157014009	PC1	0.226911236230464	0.160512701618481	0.121786022546983	0.590393801800779	0.409606198199221	0.306319582984505	0.287820175652238	0.226144355540049	0.0622887530840363	0.0849930343858937	1.00645556333416
cela1_red_1_157046892	PC1	-0.1400015986315	0.19957762180043	0.433117439367024	0.224474482211014	0.566882560632975	0.430347017872706	0.342408078421961	0.285601651325401	-0.0273414474704467	0.0883793783245637	1.00645556333416
cela1_red_1_157129862	PC1	0.230471607547134	0.161255435827513	0.120829379307224	0.592926358925369	0.407073641074631	0.304376724006682	0.286244261767407	0.224859373394064	0.0628535274004701	0.085069891174929	1.00645556333416
cela1_red_1_157157440	PC1	-0.13594855800941	0.187375908015851	0.440650852444012	0.215481136897262	0.559349147555988	0.424472549511928	0.343868010658726	0.286990690478826	-0.0293153668021716	0.0872856419232752	1.00645556333416
cela1_red_1_157278673	PC1	0.171019587346777	0.219315459601385	0.224069433318694	0.440293512782648	0.559706487217352	0.424786625551095	0.335637053898658	0.278759151275415	0.0286596718704062	0.0898855633894339	1.00645556333416
cela1_red_1_157409387	PC1	0.0669844443917092	0.161446294521139	0.244670700861148	0.386725811609096	0.613274188390904	0.466086325571481	0.368603487529755	0.307613143107381	0.0179082211034439	0.0836938401358584	1.00645556333416
cela1_red_1_15742932	PC1	-0.371053457323569	0.166366259821808	0.739990757145518	0.063904615890987	0.260009242854482	0.193997132561435	0.196104626963495	0.150023392531677	-0.0964710560328684	0.0830109271621597	1.00645556333416
cela1_red_1_157562572	PC1	-0.142310016676949	0.206827350488649	0.428996867635218	0.229408150533173	0.571003132364782	0.433956970165286	0.34159498183161	0.284832758482698	-0.0262438819765559	0.0889595263265013	1.00645556333416
cela1_red_1_157602628	PC1	0.0414907571689948	0.152255334184971	0.262132020922523	0.358597448019116	0.641402551980884	0.487296867350122	0.379270531058361	0.315584026689165	0.0119805546593102	0.0819394106698801	1.00645556333416
cela1_red_1_157650239	PC1	-0.160360130546731	0.220719290211527	0.431522963001545	0.230778568108401	0.568477036998455	0.431722378101006	0.337698468890053	0.28096951455539	-0.0265860298890997	0.0899634431066189	1.00645556333416
cela1_red_1_157697700	PC1	-0.0823790534386281	0.184910089629184	0.391583749420208	0.251315416484534	0.608416250579792	0.462463647603677	0.357100834095258	0.298661516054468	-0.0180875264400395	0.0867761925233823	1.00645556333416
cela1_red_1_157743335	PC1	0.340641842671935	0.172275285942278	0.0837151019584898	0.687122141829181	0.312877858170819	0.232452589349679	0.229162756212329	0.175483304696227	0.0842245111773416	0.0849829286784612	1.00645556333416
cela1_red_1_157821368	PC1	-0.0372017160891945	0.255837419191018	0.345632908490568	0.309598864375823	0.654367091509432	0.497074738064674	0.344768227133609	0.287800990555329	-0.00479464272594764	0.0918473050517757	1.00645556333416
cela1_red_1_157875648	PC1	0.0884427138557373	0.156123434633431	0.219490543280853	0.416581681225609	0.583418318774391	0.443389149790779	0.363927775493537	0.304186543049089	0.0248126425829364	0.083129421423391	1.00645556333416
cela1_red_1_157956995	PC1	-0.222109620844546	0.170792026962397	0.558659733703225	0.140017462932886	0.441340266296775	0.330546134179353	0.301322803363889	0.239086396658349	-0.0555155369374771	0.086073659842735	1.00645556333416
cela1_red_1_157998336	PC1	0.25814971065039	0.198531358593688	0.157699872365418	0.537893641324313	0.462106358675687	0.346670902817721	0.304406486310269	0.242058348493437	0.0510131204695736	0.0884765806975462	1.00645556333416
cela1_red_1_158036638	PC1	0.0976039021213154	0.225130724006491	0.267494982901916	0.386103752835968	0.613896247164031	0.466487988725254	0.346401264262116	0.289387251508147	0.0156462733485178	0.0901744350023101	1.00645556333416
cela1_red_1_158077587	PC1	0.387693633207187	0.488738763586482	0.282779805319427	0.392514708529692	0.607485291470308	0.461772477774478	0.32470548615088	0.264873670507644	0.0150610166132022	0.0962795490076732	1.00645556333416
cela1_red_1_158120548	PC1	-0.276368094652992	0.151290167055031	0.685712116162632	0.0804056547264266	0.314287883837368	0.233552955710174	0.233882229110941	0.179608590244127	-0.0830560246235083	0.083217159642815	1.00645556333416
cela1_red_1_158189506	PC1	0.269485798891925	0.554449128108074	0.307089121041532	0.366813208073427	0.633186791926573	0.481160833367538	0.326097670885041	0.266877544809567	0.00820388611800989	0.096723708446177	1.00645556333416
cela1_red_1_158217806	PC1	0.0247325691081223	0.164845900109813	0.287547163720372	0.33843306697137	0.66156693302863	0.502504162996962	0.374019769308258	0.311832213969575	0.0064094222783335	0.0839452296040143	1.00645556333416
cela1_red_1_158257490	PC1	-0.0273817536224313	0.168961471177276	0.341313060970652	0.287145920875188	0.658686939029348	0.500414146099448	0.371541018154161	0.309885255671183	-0.00685406932488237	0.0845628764081047	1.00645556333416
cela1_red_1_158314127	PC1	-0.0473372734211506	0.159772816799841	0.364207888903965	0.262029257085235	0.635792111096035	0.483124628644327	0.373762854010801	0.311626164045095	-0.0128208142554752	0.083269146906875	1.00645556333416
cela1_red_1_158380437	PC1	-0.142787039027089	0.15459707053886	0.490963783677713	0.17099775532892	0.509036216322287	0.383843397266066	0.338038460993368	0.281339558747117	-0.0409237004108547	0.0837036730400191	1.00645556333416
cela1_red_1_1583934	PC1	0.126706275729275	0.178221010511374	0.212468342693983	0.440498697699545	0.559501302300455	0.42460628709068	0.347032959606472	0.289954142798417	0.0294819561430683	0.0863142629895987	1.00645556333416
cela1_red_1_158408144	PC1	-0.142787039027089	0.15459707053886	0.490963783677713	0.17099775532892	0.509036216322287	0.383851889520784	0.338038460993368	0.281342484236113	-0.0409237004108547	0.0837036730400191	1.00645556333416
cela1_red_1_158443936	PC1	-0.160262348967034	0.143878092506519	0.538209622691129	0.140898081093883	0.461790377308871	0.346457601468517	0.320892296214988	0.259915092721555	-0.0509015377433154	0.0825840759265865	1.00645556333416
cela1_red_1_15874617	PC1	0.203699238146713	0.144316295450096	0.110318979186846	0.604970305896104	0.395029694103896	0.295244150735249	0.28471071491705	0.223544704915893	0.0650212046401196	0.083042759407347	1.00645556333416
cela1_red_1_15885763	PC1	-0.294532933183679	0.278048053023962	0.460386575966519	0.218497892593866	0.539613424033481	0.408930495113709	0.321115531439615	0.260128106352277	-0.0327749266161214	0.0926738817524111	1.00645556333416
cela1_red_1_15942545	PC1	-0.0504161516609066	0.14557112593947	0.371920413691551	0.24663942753015	0.628079586308449	0.47733023524358	0.381440158778299	0.317193457310062	-0.0154322689519168	0.0807725127628397	1.00645556333416
cela1_red_1_16020451	PC1	-0.0659885188736272	0.160928443811278	0.385788347314409	0.245130722342968	0.614211652685591	0.466683191113164	0.369080930342623	0.307944851941326	-0.0177192444519025	0.0836063736938689	1.00645556333416
cela1_red_1_16073444	PC1	-0.270040727789099	0.148319626568061	0.688355785887816	0.0788131193989295	0.311644214112184	0.231512207506504	0.232831094713255	0.178770480264615	-0.0835052053640333	0.0828708241053943	1.00645556333416
cela1_red_1_16101998	PC1	-0.309237917438935	0.229827570435487	0.524541137071096	0.170820736000908	0.475458862928904	0.356947309977728	0.304638126927996	0.242206782940666	-0.0479420805253072	0.0904395395363949	1.00645556333416
cela1_red_1_16162711	PC1	-0.349766427320893	0.158104743421977	0.748990057738301	0.0598421817335918	0.251009942261699	0.186525221091407	0.191167760528107	0.14565105306468	-0.0982300931233875	0.0820742588894108	1.00645556333416
cela1_red_1_16210836	PC1	0.116739180832371	0.14785250833764	0.183435654103202	0.464559935521695	0.535440064478305	0.405551872728916	0.352004410375102	0.294274556272046	0.0354022153518124	0.0823389407974151	1.00645556333416
cela1_red_1_16213222	PC1	0.116739180832371	0.14785250833764	0.183435654103202	0.464559935521695	0.535440064478305	0.40555930425379	0.352004410375102	0.294276930130104	0.0354022153518124	0.0823389407974151	1.00645556333416
cela1_red_1_16297792	PC1	-0.117451586749656	0.161316523302173	0.448230386115791	0.200384105355124	0.551769613884209	0.418526467069961	0.351385508529085	0.293757433577914	-0.0315934512339535	0.0842352466801511	1.00645556333416
cela1_red_1_16335636	PC1	0.0010833119387906	0.200177431183569	0.319674111545361	0.32129324943965	0.67870675056035	0.513219320205705	0.359032639014989	0.300214276753753	0.000210063003569399	0.0881481498789963	1.00645556333416
cela1_red_1_16553357	PC1	-0.0911772025701039	0.193192331300491	0.395399324750552	0.251182150102479	0.604600675249448	0.459420680135933	0.353418525146969	0.295567272189917	-0.0187168250724086	0.0876468513697354	1.00645556333416
cela1_red_1_16585720	PC1	0.342893499645302	0.186802930929338	0.103497332502684	0.64404952790583	0.35595047209417	0.264667379584557	0.252453139591487	0.194675291124064	0.0747290590789881	0.0868216875037077	1.00645556333416
cela1_red_1_16621868	PC1	0.390292646396663	0.192539803101152	0.0932281719853844	0.670451156573429	0.329548843426571	0.244471081140074	0.236320671441187	0.181644084925805	0.0809084892686867	0.0866885661570224	1.00645556333416
cela1_red_1_16640129	PC1	0.0403302226537781	0.146844445596449	0.258960509148889	0.357959302078373	0.642040697921627	0.487696581973504	0.383080188772739	0.318258234613964	0.0121979733180122	0.0809029308980592	1.00645556333416
cela1_red_1_16737032	PC1	0.0773614624617813	0.163542239325372	0.237177169745513	0.397807745835348	0.602192254164652	0.457612869716162	0.365015084419139	0.304963239381514	0.0203300919088304	0.0840979057234401	1.00645556333416
cela1_red_1_16778785	PC1	-0.0560262404598071	0.146686254739804	0.379236672589367	0.241634151348528	0.620763327410633	0.471995958529212	0.379129176062105	0.315482868359504	-0.016996410640654	0.0810658743683052	1.00645556333416
cela1_red_1_16846735	PC1	0.035472981990176	0.16840985331207	0.279242835643736	0.349762568207039	0.650237431792961	0.49399692874084	0.370994596149225	0.309474810386536	0.00892289368883926	0.084513123527106	1.00645556333416
cela1_red_1_16879358	PC1	0.455879593388578	0.254386268758529	0.145932177953818	0.573715347583618	0.426284652416382	0.318969170301416	0.280352474462564	0.219443563758122	0.0592080187850161	0.0911175194781063	1.00645556333416
cela1_red_1_16959967	PC1	0.0890090737246233	0.170173136375863	0.233485141640447	0.406830239502296	0.593169760497704	0.450846581267693	0.359684618857257	0.300779836491973	0.0221195635947094	0.0850935944610033	1.00645556333416
cela1_red_1_16988526	PC1	0.00289316380460944	0.165618998209064	0.3097223736624	0.315633156278304	0.684366843721696	0.515896265910935	0.374644470059296	0.312282834941406	0.000744636714113595	0.0840229219950352	1.00645556333416
cela1_red_1_16996700	PC1	0.326972593126217	0.183913549581319	0.106098717453056	0.636944617616775	0.363055382383225	0.270071741596549	0.256956664930169	0.198838365038833	0.0730611560034894	0.0867251615114258	1.00645556333416
cela1_red_1_17082214	PC1	0.0690415946469396	0.166162861980006	0.246967985236282	0.386885810564353	0.613114189435647	0.465999442299454	0.366146204199365	0.305833675689234	0.0177302810587252	0.0843965948946118	1.00645556333416
cela1_red_1_17117674	PC1	-0.874211912239337	0.346070156494559	0.596763272681564	0.139072902922254	0.403236727318436	0.301600906717657	0.264163824396182	0.204944734286501	-0.0647274001247717	0.0928789669168472	1.00645556333416
cela1_red_1_17150084	PC1	-0.171597706514625	0.208269666028115	0.45101276422235	0.213995619391567	0.54898723577765	0.416400929026923	0.334991616386083	0.278047970956464	-0.0313098701377842	0.0891297970202452	1.00645556333416
cela1_red_1_17185806	PC1	0.357989080827532	0.202219787277068	0.118319964711561	0.616288654233215	0.383711345766785	0.287105308628961	0.265391381055224	0.206078918470614	0.0686542131690999	0.0881877546898998	1.00645556333416
cela1_red_1_17267452	PC1	-0.194746608718112	0.239535442664946	0.439228476513579	0.228650943904522	0.560771523486421	0.425698724307767	0.3321205795819	0.274803043204258	-0.0281295672843118	0.0910754228824843	1.00645556333416
cela1_red_1_17301839	PC1	0.227301365979925	0.229426460004437	0.205534926812276	0.469596097583785	0.530403902416215	0.401594398185761	0.324868975603939	0.265078420673357	0.0353381572089774	0.0905263206164411	1.00645556333416
cela1_red_1_17352130	PC1	-0.206524319183578	0.247875805880621	0.439636434564107	0.229679814661285	0.560363565435893	0.425286542456496	0.330683750774608	0.273060007778823	-0.0281256676906213	0.0914916317318679	1.00645556333416
cela1_red_1_1743632	PC1	0.31100694153099	0.168697152807935	0.0909726326802871	0.666902463822638	0.333097536177362	0.246957138552666	0.242124903497075	0.186287932031051	0.0794724832664248	0.0851074433223006	1.00645556333416
cela1_red_1_17437124	PC1	0.0220321907107614	0.172593223720355	0.293895008760962	0.336022354890297	0.663977645109703	0.504228776095476	0.370082636348742	0.30874513185357	0.00534877092468926	0.0850560976142789	1.00645556333416
cela1_red_1_17468898	PC1	0.00941030033730623	0.155377789134036	0.298906494280672	0.320141971102876	0.679858028897124	0.513813786507631	0.380951534616452	0.31682567712268	0.00264205216038428	0.082335770742548	1.00645556333416
cela1_red_1_17493008	PC1	-0.0117442231656832	0.156079726644236	0.322976105575393	0.296657364547456	0.677023894424607	0.512313543829184	0.380366529877151	0.316416498760036	-0.00327780356313667	0.0824654775048731	1.00645556333416
cela1_red_1_17523707	PC1	-0.0777709688398651	0.190453531239469	0.38487347823146	0.258754081870449	0.61512652176854	0.467494133924885	0.356372439898092	0.298059784875021	-0.016316589898381	0.0873320836827567	1.00645556333416
cela1_red_1_17591265	PC1	0.289420472235195	0.169467946053365	0.102075044168474	0.640065303129893	0.359934696870107	0.267635856808583	0.257859652701633	0.199690356488063	0.0734406885023387	0.085555403640997	1.00645556333416
cela1_red_1_17627852	PC1	0.0993585676347056	0.203666392311744	0.253236324448122	0.396863573150204	0.603136426849796	0.458295981659159	0.349900102401674	0.292546704259842	0.018765885026269	0.0886020903141218	1.00645556333416
cela1_red_1_17671273	PC1	-0.091447715117864	0.221521921531929	0.383346530357944	0.26898241885707	0.616653469642056	0.468694074232443	0.347671050784986	0.290543506002147	-0.0150580487103501	0.0899288841260352	1.00645556333416
cela1_red_1_17736782	PC1	1.05339702858742	0.858290359159064	0.290185078455043	0.388596512515527	0.611403487484473	0.464812973390977	0.32121840902943	0.260227566311179	0.013601101039869	0.0974754867026448	1.00645556333416
cela1_red_1_17780099	PC1	-0.104926027667755	0.165320866749787	0.428853675458227	0.215346698204418	0.571146324541773	0.434071036153138	0.355799626337355	0.297559060384582	-0.0272198180239765	0.0846157207630807	1.00645556333416
cela1_red_1_17829167	PC1	0.0265331327262727	0.167505839339624	0.287194647252141	0.340413861432871	0.659586138567129	0.501071113904464	0.372391491314988	0.310535795262594	0.00672349912192213	0.0843492397438444	1.00645556333416
cela1_red_1_18059683	PC1	-0.129762237063624	0.179372535845262	0.442504767484892	0.211496767481316	0.557495232515108	0.423123830420558	0.345998465033792	0.289015891459316	-0.0299064356877777	0.0864557983559116	1.00645556333416
cela1_red_1_18081004	PC1	0.075335127303551	0.198042253128046	0.265452438682997	0.379859465094461	0.620140534905539	0.471520772188026	0.354688096222541	0.296624731582848	0.0148689269843731	0.0880511590450091	1.00645556333416
cela1_red_1_18112926	PC1	-0.0370912791604347	0.230639789853005	0.346828399002348	0.30354235381187	0.653171600997652	0.496145030612959	0.349629247185782	0.29234719952847	-0.00570807248926777	0.0904826919157275	1.00645556333416
cela1_red_1_18144679	PC1	0.0205232686437587	0.228479150346824	0.312511539557217	0.336872155161366	0.663127844838634	0.503566063879319	0.350616305281417	0.293106382133555	0.00320851850310127	0.0903406587713534	1.00645556333416
cela1_red_1_18165773	PC1	-0.0766682123849183	0.148189532472627	0.406934922032315	0.221829420153186	0.593065077967685	0.450764893920949	0.371235657814499	0.309611824136465	-0.0230202215829529	0.0816593045330498	1.00645556333416
cela1_red_1_18214314	PC1	0.212620783271893	0.23271924555956	0.215109128796948	0.456504953288301	0.543495046711699	0.411995165232115	0.328385917914751	0.269980363382782	0.0322638550150132	0.0907112901246753	1.00645556333416
cela1_red_1_18275592	PC1	0.0414184016589637	0.205039514291503	0.292294712348522	0.351665831173867	0.648334168826133	0.492544577891487	0.356039456477611	0.297742161184846	0.0077322891189071	0.088608665637139	1.00645556333416
cela1_red_1_18313928	PC1	0.110172014974099	0.416759205493234	0.313470375495318	0.35605006272746	0.64394993727254	0.489234231205414	0.330479561777223	0.272811901789138	0.00580860593587596	0.0956882118690325	1.00645556333416
cela1_red_1_18335971	PC1	0.204407474792676	0.255375898755805	0.235805233750553	0.432887160544196	0.567112839455804	0.430489643274212	0.331307605705251	0.273800487616652	0.0264330773235905	0.0918385246851363	1.00645556333416
cela1_red_1_18365160	PC1	-0.230523101484666	0.428933065870286	0.377972277029012	0.293801840743989	0.622027722970988	0.472932860018659	0.328225882226999	0.269755662074288	-0.0115037460511698	0.0957940899832113	1.00645556333416
cela1_red_1_18435597	PC1	-0.210971380550287	0.176216114218904	0.534377623686377	0.154275044884392	0.465622376313623	0.34922386473729	0.311347331429231	0.248836914655511	-0.0502316218354164	0.0865771985647417	1.00645556333416
cela1_red_1_18436472	PC1	-0.210971380550287	0.176216114218904	0.534377623686377	0.154275044884392	0.465622376313623	0.349234379507984	0.311347331429231	0.248842480537157	-0.0502316218354164	0.0865771985647417	1.00645556333416
cela1_red_1_18473239	PC1	0.27214753736351	0.15254450004699	0.0844552367726253	0.675460215138296	0.324539784861704	0.241046170059388	0.240084548089079	0.184372740075276	0.0807980618315376	0.0835121732749257	1.00645556333416
cela1_red_1_18524428	PC1	0.0316676904334317	0.272574598805348	0.315183127289045	0.342503799482953	0.657496200517047	0.499526726622446	0.342313073228002	0.285511851130799	0.00365203086443907	0.0925645864946141	1.00645556333416
cela1_red_1_18576422	PC1	-0.283573335942949	0.151025954977671	0.69627637708737	0.0765507718292642	0.30372362291263	0.225322445826485	0.227172851083366	0.174104527029825	-0.0854481422610111	0.0829897857388883	1.00645556333416
cela1_red_1_18716845	PC1	0.11391094294611	0.253427075914	0.273446207833035	0.385435513326265	0.614564486673735	0.467067546975798	0.3411182788407	0.284393502710246	0.0149260859961722	0.0917468216833249	1.00645556333416
cela1_red_1_18791989	PC1	-0.268225750226838	0.144438469799041	0.700962376758859	0.0735371447935164	0.299037623241141	0.222212983078963	0.225500478447625	0.172823452179488	-0.0861524615721283	0.082229833607921	1.00645556333416
cela1_red_1_18924020	PC1	0.0705619418175634	0.194135641252541	0.266368008959516	0.377229735141174	0.622770264858826	0.473499368274351	0.35640225589931	0.29809347087241	0.0143675796167518	0.087671521260041	1.00645556333416
cela1_red_1_19001943	PC1	-0.0727066529040015	0.218454078506658	0.371570593695467	0.278309133148528	0.628429406304533	0.477598229013643	0.350120273156005	0.292694878974041	-0.0122491911776406	0.0896944140565586	1.00645556333416
cela1_red_1_1900582	PC1	0.181030754800956	0.187149485465109	0.186346153251104	0.484622592153287	0.515377407846713	0.389048669511944	0.329031254595609	0.270882295961124	0.0391958138712231	0.0874674971284022	1.00645556333416
cela1_red_1_19058824	PC1	0.262261819012978	0.15310966692681	0.0903726188359324	0.660224812341014	0.339775187658986	0.252257595328084	0.249402568823054	0.192172925011455	0.0774081524500263	0.0837795482388088	1.00645556333416
cela1_red_1_19109738	PC1	0.296258203145065	0.307909435427512	0.236950309284867	0.43896936790917	0.56103063209083	0.42591107446811	0.324080322805963	0.263882039740459	0.0274347699427877	0.0936192004636669	1.00645556333416
cela1_red_1_19136718	PC1	0.427366403793945	0.397670819009424	0.249696859951725	0.429215500711696	0.570784499288304	0.433760311024389	0.32108763933658	0.260110005889903	0.024599468903591	0.095292316141584	1.00645556333416
cela1_red_1_19306042	PC1	-0.22907706818151	0.154854897368451	0.609523806948071	0.111617359681934	0.390476193051929	0.292036115290991	0.278858833369995	0.218187281905241	-0.0663165866788244	0.0843306356341166	1.00645556333416
cela1_red_1_1932709	PC1	0.223302094242537	0.162584432037503	0.127122171708613	0.580238171727907	0.419761828272093	0.313930796337311	0.29263965656348	0.230715441817415	0.0601184885871374	0.0852235410942576	1.00645556333416
cela1_red_1_19358219	PC1	0.381188648723979	0.150878648536779	0.0400826231327951	0.812117668458052	0.187882331541948	0.141718062193498	0.147799708409153	0.113509758826067	0.113704975928112	0.0784153925938224	1.00645556333416
cela1_red_1_19395694	PC1	-0.138047470593339	0.152506862212552	0.487900564508071	0.171836062126698	0.512099435491929	0.386534557307709	0.340263373365231	0.283640246672377	-0.0402914386811986	0.0833620271033246	1.00645556333416
cela1_red_1_19459440	PC1	-0.0845412249860555	0.154488876907162	0.412824874563161	0.221286802634746	0.587175125436839	0.446378535947907	0.365888322802093	0.305641909023208	-0.0240479734539998	0.0828235318693857	1.00645556333416
cela1_red_1_1949316	PC1	-0.130127080174856	0.156661621169157	0.470611444555546	0.184046774446045	0.529388555444454	0.400556449529666	0.345341780998409	0.2883466598016	-0.0365377691778307	0.083791990958006	1.00645556333416
cela1_red_1_19535331	PC1	0.3985760266589	0.151859083132338	0.0365804248101632	0.825293613561719	0.174706386438281	0.131941587164109	0.138125961628118	0.106173843023911	0.1173139768684	0.0776136726418642	1.00645556333416
cela1_red_1_19626097	PC1	0.163677371058517	0.208033358983986	0.218201045020624	0.444939687919286	0.555060312080714	0.421181601819915	0.336859267060091	0.280072529764087	0.0299148107667659	0.0890968464163364	1.00645556333416
cela1_red_1_19785723	PC1	0.166275850604367	0.142769064120914	0.134431845577426	0.550431718650109	0.449568281349891	0.336768480140286	0.315136435772465	0.253130463294882	0.0534479915047694	0.0825307102754521	1.00645556333416
cela1_red_1_19843318	PC1	0.0809851771220785	0.218298772712358	0.273333009057135	0.377300825421403	0.622699174578597	0.47343125369571	0.349366165521461	0.292120289853721	0.0136609506144708	0.089693114279644	1.00645556333416
cela1_red_1_19881788	PC1	-0.258124214294053	0.162917708795671	0.622919450401478	0.107924909598101	0.377080549598522	0.281778493614111	0.269155640000421	0.20957703223891	-0.0694611416178245	0.0851139879824403	1.00645556333416
cela1_red_1_19893385	PC1	0.45137029853069	0.177698879012093	0.0542451211129436	0.773121660142813	0.226878339857187	0.169367662969027	0.172633218744243	0.132115583790158	0.105173845399687	0.0822699465398696	1.00645556333416
cela1_red_1_19922660	PC1	0.276726072080469	0.151368159822871	0.0803545256139675	0.685897861800687	0.314102138199313	0.233386423542878	0.233747612585346	0.179531376579134	0.0831019410569688	0.083221573708973	1.00645556333416
cela1_red_1_20012014	PC1	0.0317512532065081	0.239940536312808	0.308817696678367	0.343350866833215	0.656649133166785	0.498865773671165	0.347831436488418	0.290671242513905	0.0045700051060864	0.0910315990740016	1.00645556333416
cela1_red_1_20043536	PC1	-0.00824525556225977	0.213208604596705	0.328109329615863	0.317056263078413	0.671890670384137	0.509520507744779	0.354834407305724	0.296730126112189	-0.00144499606071874	0.0892561947583263	1.00645556333416
cela1_red_1_20071786	PC1	0.181098005187649	0.179677654325072	0.177257736149247	0.495896372383518	0.504103627616482	0.379687068968758	0.326845891467234	0.267937390504673	0.0417672980220616	0.086788721522963	1.00645556333416
cela1_red_1_20092927	PC1	-0.466480190142477	0.148650648293273	0.894096900056772	0.0193980529100278	0.105903099943228	0.0810828609895854	0.0865050470332004	0.066833613153141	-0.137445523031574	0.0711534546288456	1.00645556333416
cela1_red_1_20132335	PC1	-0.109180777555075	0.226856837022163	0.392982094996572	0.262165423278188	0.607017905003428	0.461334520385062	0.34485248172524	0.287895337651788	-0.0172816984414783	0.0902962306680817	1.00645556333416
cela1_red_1_20148627	PC1	-0.376600284071231	0.16505818166523	0.750629315673804	0.0602065402433076	0.249370684326196	0.18485520300308	0.189164144082889	0.143949719411028	-0.0989934453472394	0.0825130445460941	1.00645556333416
cela1_red_1_20200983	PC1	-0.143907200065829	0.145775513623653	0.508738400918406	0.157042993662911	0.491261599081594	0.369844973526979	0.334218605418684	0.277162069055229	-0.0447330841939036	0.0825570939399761	1.00645556333416
cela1_red_1_2022324	PC1	-0.139524945382765	0.149938821204834	0.494426743828919	0.166909177617525	0.505573256171081	0.380963485267899	0.338664078553556	0.281968027569095	-0.0416990490950005	0.0830438174473637	1.00645556333416
cela1_red_1_20240319	PC1	-0.155752417264358	0.172685100522387	0.47880107695835	0.185404493695757	0.52119892304165	0.393712507063017	0.335794429345893	0.27893389562587	-0.0380804317980427	0.0859394713307557	1.00645556333416
cela1_red_1_20276929	PC1	0.0897637757230022	0.151913976600446	0.213432495182195	0.42191140004592	0.57808859995408	0.439309610002347	0.364656104771885	0.304726334023838	0.0261347943811351	0.0824930843418549	1.00645556333416
cela1_red_1_20311477	PC1	0.0600148527188925	0.150243105610261	0.240948145467302	0.383125982311263	0.616874017688737	0.46884955999423	0.375925872221435	0.313189205854555	0.0176625936158911	0.0817773405305963	1.00645556333416
cela1_red_1_20362110	PC1	0.0724628145025511	0.2054014405415	0.271707364884003	0.375127547724426	0.624872452275574	0.474993129744189	0.35316508739157	0.295334144903009	0.0134947630543184	0.0886875399397204	1.00645556333416
cela1_red_1_2044335	PC1	0.387698814147975	0.289748703592463	0.19834423133171	0.491432732162962	0.508567267837038	0.383460813218667	0.310223036505328	0.247765528342651	0.0400434977452924	0.0929190789968156	1.00645556333416
cela1_red_1_20456672	PC1	-0.0391699416041844	0.147355927673081	0.3563443390154	0.260682547140144	0.6436556609846	0.489038334007433	0.382973113844456	0.318195413621752	-0.0117939790769805	0.0809918443580095	1.00645556333416
cela1_red_1_20593044	PC1	0.0055115473231885	0.152878027967538	0.302207923302197	0.314957489382952	0.685042510617048	0.516216616232647	0.38283458731485	0.318085845350367	0.00158065920918273	0.0818726970396687	1.00645556333416
cela1_red_1_20609196	PC1	0.0101057216189041	0.198223925846395	0.312505701166317	0.32786397696544	0.67213602303456	0.509674131885719	0.359630321868243	0.300719141007877	0.00199012730183889	0.0879669027198111	1.00645556333416
cela1_red_1_20653481	PC1	0.201740896189268	0.172928653418559	0.15538286058628	0.53060142188678	0.46939857811322	0.351971458111091	0.31401571752694	0.251777974889467	0.0494042597845346	0.0862339410175548	1.00645556333416
cela1_red_1_20672338	PC1	0.338013031444594	0.172710112020365	0.0854067305251674	0.682894157190867	0.317105842809133	0.235399244439293	0.231699112283965	0.1777465920049	0.0832622369027055	0.0851086112827089	1.00645556333416
cela1_red_1_20712786	PC1	-0.0747976632258637	0.16957282422874	0.391594763581955	0.24489898096659	0.608405236418045	0.462452607778851	0.363506255451454	0.303830989627847	-0.0186656540821036	0.0849054453284943	1.00645556333416
cela1_red_1_20757884	PC1	-0.216101356972622	0.146235465324805	0.61780011336929	0.10553787746096	0.38219988663071	0.285959517758969	0.27666200916975	0.216116980567596	-0.0678428147933813	0.0832862069800985	1.00645556333416
cela1_red_1_20897869	PC1	-0.266638089609722	0.156296284663772	0.654995170308469	0.0931500287344181	0.345004829691531	0.256065913674775	0.251854800957113	0.19419679668213	-0.0763663627776236	0.084163985349814	1.00645556333416
cela1_red_1_20929189	PC1	-0.131725201050666	0.527526278338887	0.352375107297912	0.320173757118762	0.647624892702088	0.492042177627352	0.327451135583326	0.268733007731959	-0.00441720258147149	0.0965970025612599	1.00645556333416
cela1_red_1_20979806	PC1	-0.0612061283239218	0.156779081646823	0.381835014814162	0.24593500239236	0.618164985185838	0.469918349542401	0.372229982793478	0.31040604843742	-0.0170259311469437	0.0829074470507618	1.00645556333416
cela1_red_1_21016558	PC1	0.183855799136283	0.149237690473577	0.131946543779454	0.560965795729433	0.439034204270567	0.328559917760136	0.307087660491113	0.24473702975824	0.0557719936559014	0.0835448537992033	1.00645556333416
cela1_red_1_21207208	PC1	-0.120645913262592	0.172946912109915	0.439340427988571	0.21127733741448	0.560659572011429	0.425572542209169	0.34938223459695	0.292125178132156	-0.0293477245797703	0.0856881911986598	1.00645556333416
cela1_red_1_21244071	PC1	0.171548413388775	0.42975935694914	0.304144205163236	0.366594385326932	0.633405614673068	0.481358465888174	0.329261409509833	0.271194680870999	0.00853039742011553	0.095819776599836	1.00645556333416
cela1_red_1_21250004	PC1	0.117742587897319	0.185472300958709	0.226107835932539	0.424886653296487	0.575113346703513	0.436948854405377	0.349005510770974	0.291806668537051	0.0257707272146499	0.0870084264974622	1.00645556333416
cela1_red_1_21296931	PC1	0.153137049365714	0.226533438280621	0.238928853580413	0.422268552633061	0.577731447366939	0.439056290124834	0.338802593786526	0.282115376370497	0.0243071979085665	0.0903203511009302	1.00645556333416
cela1_red_1_21341968	PC1	-0.326329696892573	0.150823123620322	0.751190021660339	0.0581023822431236	0.248809978339661	0.184173889156556	0.190707596096537	0.145237123701522	-0.0983293410574976	0.0814086549611603	1.00645556333416
cela1_red_1_21547647	PC1	0.0859553351850498	0.14753342639642	0.211848007199975	0.420515992997902	0.579484007002098	0.440247220067172	0.367635999802123	0.306940908190672	0.0259956880902265	0.0817067673245011	1.00645556333416
cela1_red_1_21636299	PC1	-0.238741342105254	0.179521596047888	0.557510734147359	0.142885216782182	0.442489265852641	0.331335188020335	0.29960404907046	0.237175558746458	-0.0553198890594095	0.0869068213413599	1.00645556333416
cela1_red_1_21724035	PC1	0.131585046998337	0.152027834278606	0.176482351707263	0.479595736625143	0.520404263374857	0.393079625719664	0.343921911667594	0.287033185781839	0.0385295989063323	0.0831956671437357	1.00645556333416
cela1_red_1_2176849	PC1	0.33005046209027	0.244319462130419	0.177586704206944	0.5165850758465	0.4834149241535	0.363400863134409	0.305828219946556	0.243479146876915	0.0460742089744978	0.0911653208613267	1.00645556333416
cela1_red_1_2178177	PC1	0.0756054782959001	0.17602636379165	0.249628166323594	0.389250930879345	0.610749069120655	0.464239230303615	0.361120902797061	0.301875291646506	0.0178675131197734	0.0857290364035019	1.00645556333416
cela1_red_1_21794368	PC1	0.253617506126733	0.164024555941322	0.112044913905593	0.614073269824464	0.385926730175536	0.288600275010506	0.273881816269943	0.213775572447356	0.0675388196447168	0.0852781474863198	1.00645556333416
cela1_red_1_21847264	PC1	0.404008473020231	0.17424635573896	0.0637076459439499	0.743381381924928	0.256618618075072	0.190813317877299	0.192910972131122	0.147250078158575	0.097639267743641	0.0833979862925334	1.00645556333416
cela1_red_1_21920763	PC1	-0.172257700854728	0.157437021603825	0.525671724665662	0.152868787075368	0.474328275334338	0.355951170309429	0.321459488258969	0.260542831798891	-0.0483251140776339	0.0844028938912852	1.00645556333416
cela1_red_1_21929521	PC1	-0.160066028857805	0.180289248654006	0.472908473339028	0.191663951846679	0.527091526660972	0.398636582071785	0.335427574814293	0.278540610809555	-0.0366753547484047	0.0867357284484295	1.00645556333416
cela1_red_1_21973350	PC1	0.0455997514302153	0.404500309589758	0.32490894521406	0.343582967171971	0.656417032828029	0.498659090300805	0.331508087613969	0.274026865831708	0.00254436881917352	0.0955482475174098	1.00645556333416
cela1_red_1_22164520	PC1	0.210249209851099	0.145582973552633	0.108164735864812	0.611037549553745	0.388962450446255	0.290757891752066	0.280797714581443	0.219912505806527	0.0663641918489055	0.0832104136692351	1.00645556333416
cela1_red_1_22271701	PC1	-0.0903614224151151	0.145412006213706	0.428859585330695	0.204883005729328	0.571140414669305	0.43406470063417	0.366257408939976	0.305937525970828	-0.0278674288503382	0.0814271851636612	1.00645556333416
cela1_red_1_2230900	PC1	-0.117340940064856	0.171323745369158	0.437313091349034	0.212028979673304	0.562686908650966	0.427094952867988	0.350657928977661	0.293128102756454	-0.0289361324852309	0.0854728281025899	1.00645556333416
cela1_red_1_22355321	PC1	-0.140173863532394	0.182443188596462	0.449891649164243	0.207502449723813	0.550108350835756	0.417244070113279	0.342605901111944	0.285791660007191	-0.0315012636180882	0.0868313577854679	1.00645556333416
cela1_red_1_22462736	PC1	0.208624782004624	0.155379538267043	0.125048738521004	0.580033819462281	0.419966180537719	0.314088378019597	0.294917442016715	0.232800027573994	0.0599529112739275	0.0844031855213971	1.00645556333416
cela1_red_1_22544300	PC1	0.230226089247688	0.150508821071619	0.103948584086504	0.62467089072354	0.37532910927646	0.280236179144027	0.271380525189956	0.211707348298611	0.0694797546833353	0.0837814521642756	1.00645556333416
cela1_red_1_22631215	PC1	0.165185061752026	0.145503132007817	0.13969864398277	0.542026870322785	0.457973129677215	0.343439442098314	0.318274485694445	0.256649973433287	0.0517205403632569	0.0828680152830593	1.00645556333416
cela1_red_1_22773615	PC1	-0.0180022120823008	0.299612112067544	0.3369687348518	0.323932606936669	0.6630312651482	0.503510756801766	0.339098658211531	0.28246037862638	-0.00175292284407734	0.093492576567814	1.00645556333416
cela1_red_1_22846014	PC1	-0.00752534253169534	0.146704374252107	0.315544879475972	0.297026490141583	0.684455120524028	0.51593687082845	0.387428630382445	0.320069073692798	-0.00227476738178641	0.0806634057675108	1.00645556333416
cela1_red_1_22889861	PC1	0.0249515312376036	0.161178403183478	0.285341984912382	0.338525085081249	0.661474914918751	0.502425519798197	0.376132930006369	0.313343323818351	0.00667052736814544	0.0833694676014411	1.00645556333416
cela1_red_1_22914798	PC1	0.0173865677641651	0.15257386471093	0.288627879864227	0.328961810828642	0.671038189171358	0.508987045945135	0.382410309307131	0.317817731122457	0.00500045524194611	0.0818455409449463	1.00645556333416
cela1_red_1_22945971	PC1	-0.144454995763126	0.151982182859395	0.497853244986065	0.16590194697327	0.502146755013935	0.378072713547641	0.336244808040665	0.279436459305536	-0.0424109281259874	0.0833914876260724	1.00645556333416
cela1_red_1_22998218	PC1	-0.178985111090315	0.152710391476914	0.545397400830347	0.140882049085281	0.454602599169653	0.340839476039934	0.313720550084372	0.251513161397147	-0.0525070672986966	0.0839159974728732	1.00645556333416
cela1_red_1_23048382	PC1	-0.0652966944162255	0.268664086301174	0.357927875794162	0.300110714695658	0.642072124205838	0.487736040910563	0.341961409510179	0.285175925257087	-0.00772490787794994	0.092409070671517	1.00645556333416
cela1_red_1_23133794	PC1	-0.0844299012927191	0.205980882295131	0.384128946946226	0.264294626161956	0.615871053053774	0.468000828419708	0.351576426891817	0.29390793144419	-0.0156553554845271	0.0887591398232165	1.00645556333416
cela1_red_1_23157591	PC1	0.16512971683145	0.255648795728647	0.252270611033835	0.411629964494057	0.588370035505943	0.447187495608607	0.336099424472108	0.279278587491205	0.021313353860345	0.0918553546228281	1.00645556333416
cela1_red_1_23186439	PC1	0.00214543732866265	0.217172544392852	0.321731880463697	0.324516970446112	0.675483029553888	0.511515673812461	0.353751149090191	0.295838854042602	0.000364840341725164	0.0895567998793382	1.00645556333416
cela1_red_1_23300234	PC1	-0.185914357563011	0.154454223596092	0.551004512345863	0.138717187811243	0.448995487654137	0.336347503366458	0.310278299842894	0.247833379298249	-0.0537192554564038	0.0841797761482132	1.00645556333416
cela1_red_1_23348734	PC1	-0.114380233649826	0.230621668995674	0.394662125190117	0.261578446291906	0.605337874809883	0.460064305452953	0.343759428517978	0.286889660167104	-0.0176117164034607	0.0905325207124772	1.00645556333416
cela1_red_1_23361793	PC1	-0.122272688739087	0.145743926934704	0.475928858962994	0.175512927476247	0.524071141037006	0.395976119244946	0.348558213560759	0.291345527566496	-0.0378396735090443	0.0821332179464058	1.00645556333416
cela1_red_1_23449833	PC1	0.0705136608226481	0.28955512418223	0.30317001231073	0.357550054014923	0.642449945985077	0.488095653188519	0.339279933674347	0.282643468473882	0.00730152612045522	0.0931736735844397	1.00645556333416
cela1_red_1_23572781	PC1	-0.21150803366892	0.161159068168277	0.568826379116798	0.132174511370803	0.431173620883202	0.322779723684392	0.298999109512399	0.236576408079398	-0.0576261930554873	0.0850562590348958	1.00645556333416
cela1_red_1_23593674	PC1	-0.270268518704556	0.154143305904545	0.66723013988608	0.0879157814338551	0.33276986011392	0.246567634382385	0.244854078680065	0.188691082241607	-0.079017586616734	0.0837927045716389	1.00645556333416
cela1_red_1_23646175	PC1	-0.176709070436225	0.14744097618534	0.554861651221817	0.134199390212171	0.445138348778183	0.33332224680525	0.310938958566012	0.248479883291539	-0.0544514922764366	0.0832552156511097	1.00645556333416
cela1_red_1_23691600	PC1	0.26650251598589	0.159334709741108	0.0979768521089759	0.644680980678924	0.355319019321076	0.264122457011424	0.2573421672121	0.199259819370154	0.0741759107709252	0.0845770095109613	1.00645556333416
cela1_red_1_23727184	PC1	-0.259539530261442	0.153450644460952	0.65538113257775	0.0923364874843023	0.34461886742225	0.255703529836237	0.252282379937947	0.194574771654919	-0.0763432880346682	0.0838710084791179	1.00645556333416
cela1_red_1_23814301	PC1	-0.214725030066945	0.155699345804476	0.587500182881352	0.12169827082027	0.412499817118648	0.308629361179429	0.290801546298378	0.228964356091998	-0.0615679652897189	0.0844497733735092	1.00645556333416
cela1_red_1_23839494	PC1	0.0267803488138697	0.179677732527117	0.292831343638405	0.340785925305552	0.659214074694448	0.500726592180222	0.366382731056043	0.306067590912375	0.00612984821878335	0.0859813145455676	1.00645556333416
cela1_red_1_23885356	PC1	-0.0710144380644008	0.149154084398381	0.398498058868436	0.228591506059042	0.601501941131564	0.457075232863361	0.372910435072522	0.310950834551889	-0.0211268813109255	0.0817387969243022	1.00645556333416
cela1_red_1_23890536	PC1	0.0711154080977929	0.22258092326126	0.281167267441568	0.369450479918662	0.630549520081338	0.479102073154964	0.34938225263977	0.292127622195608	0.0116158313709323	0.0899793713125479	1.00645556333416
cela1_red_1_2394447	PC1	-0.0953398626586161	0.164800017904844	0.418012524107188	0.222806787492588	0.581987475892812	0.442266253149405	0.359180688400224	0.300347378988522	-0.0248227862476639	0.0844488100919855	1.00645556333416
cela1_red_1_24053387	PC1	0.355229865159141	0.165103042964836	0.0677796047112409	0.728109513451976	0.271890486548024	0.203403698567396	0.204110881836783	0.156475066597606	0.09356106644651	0.0833326480828204	1.00645556333416
cela1_red_1_24053513	PC1	-0.0532042672805717	0.203444436426585	0.36082279694979	0.283560629454765	0.63917720305021	0.485571467876989	0.355616573595445	0.297377696617097	-0.0100585222987001	0.088487201886879	1.00645556333416
cela1_red_1_24134417	PC1	0.158016820762316	0.155833763546346	0.160984029939137	0.509584217997599	0.490415782002401	0.369169811824642	0.329431752063264	0.271430183293311	0.0448893126452734	0.0840578418467239	1.00645556333416
cela1_red_1_24179842	PC1	-0.136798893433289	0.159422715222129	0.475326625414761	0.182382879672377	0.524673374585239	0.396535517425906	0.342290494912862	0.285498236340109	-0.0375100685914556	0.0842335317274501	1.00645556333416
cela1_red_1_24191171	PC1	-0.0807736319497334	0.383249620520079	0.352231230091173	0.315546337771737	0.647768769908827	0.492158189109701	0.33222243213709	0.274922317004283	-0.004990235680564	0.0952555182213799	1.00645556333416
cela1_red_1_24222752	PC1	-0.0243025470252643	0.154779532316356	0.337455870079619	0.282307514039628	0.662544129920381	0.503164832596256	0.380236615880753	0.316323522835827	-0.00686088465949802	0.0822783193922374	1.00645556333416
cela1_red_1_24387437	PC1	-0.249786119717718	0.138069854196387	0.699469880140322	0.0726041774406234	0.300530119859678	0.223150019656139	0.227925942419055	0.174571664439344	-0.0854079330281848	0.0815533197443008	1.00645556333416
cela1_red_1_24438950	PC1	0.257833680334673	0.155066878203748	0.0958028539783257	0.647589677842841	0.352410322157159	0.261724376510498	0.256607468178833	0.198531893887834	0.0746746505039545	0.0841196525562437	1.00645556333416
cela1_red_1_2444094	PC1	-0.115627154927551	0.15890870081987	0.448738155112398	0.198941217005115	0.551261844887602	0.418146142809062	0.352320627882487	0.294544686019714	-0.0317621386252854	0.0838930078783951	1.00645556333416
cela1_red_1_24512741	PC1	-0.0298186550135596	0.20292865411872	0.343080743346447	0.299557385068143	0.656919256653553	0.499062868843416	0.35736187158541	0.298835193848029	-0.00565891885837809	0.0884122339716904	1.00645556333416
cela1_red_1_24570083	PC1	-0.398036521073604	0.285765669278052	0.500293097075343	0.192203558111337	0.499706902924657	0.376372854661577	0.30750334481332	0.245115393428519	-0.0421395647227737	0.0927544595644439	1.00645556333416
cela1_red_1_24595331	PC1	0.236148847802496	0.146945908723975	0.0946831479106968	0.645170940833405	0.354829059166595	0.263649906039767	0.260145911255898	0.201611809131768	0.07382235768144	0.0832508573346491	1.00645556333416
cela1_red_1_24638304	PC1	0.123352773669524	0.181242911755413	0.218007559129555	0.434124977344133	0.565875022655867	0.429554128360089	0.347867463526312	0.290711276108455	0.0279749571123011	0.0866097828147106	1.00645556333416
cela1_red_1_24701525	PC1	0.536788465410826	0.161515706940474	0.0198314210056034	0.89451858718944	0.10548141281056	0.0801773415446294	0.0856499918049569	0.0658185950323102	0.138701951111323	0.0717772983282148	1.00645556333416
cela1_red_1_24702396	PC1	0.0470082967468028	0.359079713654379	0.320954140321835	0.345139791446524	0.654860208553476	0.497528539413271	0.333906068231641	0.276815495453249	0.00328132255702992	0.0948684207813465	1.00645556333416
cela1_red_1_24706471	PC1	0.0470082967468028	0.359079713654379	0.320954140321835	0.345139791446524	0.654860208553476	0.497533260260306	0.333906068231641	0.276818685048912	0.00328132255702992	0.0948684207813465	1.00645556333416
cela1_red_1_24794950	PC1	0.198114795828295	0.259733298992113	0.24119494439118	0.426586971521695	0.573413028478305	0.435630649367931	0.332218084087125	0.274912387560332	0.0248730980190164	0.0920305699504427	1.00645556333416
cela1_red_1_24867901	PC1	-0.338560394144093	0.175021597404954	0.675833894850028	0.0885269778421523	0.324166105149972	0.240663991493313	0.23563912730782	0.181164125897007	-0.081708077492781	0.0854267108422213	1.00645556333416
cela1_red_1_24898101	PC1	-0.338560394144093	0.175021597404954	0.675833894850028	0.0885269778421523	0.324166105149972	0.240686529175811	0.23563912730782	0.181179178398088	-0.081708077492781	0.0854267108422213	1.00645556333416
cela1_red_1_24922389	PC1	-0.338560394144093	0.175021597404954	0.675833894850028	0.0885269778421523	0.324166105149972	0.240709054695502	0.23563912730782	0.18119422258287	-0.081708077492781	0.0854267108422213	1.00645556333416
cela1_red_1_24935740	PC1	-0.389470014934239	0.14821252585478	0.831502766904626	0.0346132060706247	0.168497233095374	0.127115877228694	0.13388402702475	0.102468760661372	-0.118715589752424	0.0769235886150594	1.00645556333416
cela1_red_1_24989012	PC1	0.00191441138198114	0.173610119187096	0.313044666430517	0.316671558185489	0.683328441814511	0.515404616573475	0.370283775383994	0.308887250466701	0.000460742735691114	0.0851701201796829	1.00645556333416
cela1_red_1_25062565	PC1	0.205543072472395	0.180824633802012	0.163681141772357	0.519734883416703	0.480265116583298	0.360809853047987	0.316583974810941	0.254756832604024	0.0470118967426279	0.0869879757534508	1.00645556333416
cela1_red_1_25078391	PC1	-0.016680812267076	0.267540124503998	0.335822036888536	0.32092827874832	0.664177963111464	0.504394126902685	0.343249684363144	0.28639808811677	-0.00198802497127002	0.0923616391659467	1.00645556333416
cela1_red_1_25144815	PC1	-0.165729266302128	0.157796597394963	0.516198066190402	0.158122567047653	0.483801933809598	0.363784999756525	0.325679366761945	0.266232580485151	-0.0462983377535103	0.0843781755085505	1.00645556333416
cela1_red_1_25163501	PC1	-0.111677580520691	0.180843454255563	0.422709584406764	0.226054948937779	0.577290415593236	0.438672560445048	0.351235466655457	0.293628180880597	-0.0253957379029934	0.0864967306050091	1.00645556333416
cela1_red_1_25249659	PC1	-0.120637028326155	0.15185393153948	0.464499942894104	0.185521696924057	0.535500057105896	0.405589032578933	0.349978360181839	0.292588018252675	-0.0353131669001642	0.0829915801681631	1.00645556333416
cela1_red_1_2528111	PC1	-0.0554971183090562	0.151417728082897	0.376724281536599	0.246734373006066	0.623275718463401	0.47385540676776	0.376541345457335	0.313604111753162	-0.0161603079235018	0.0819318182138859	1.00645556333416
cela1_red_1_25284401	PC1	-0.107282386155598	0.278292192538554	0.374991948108122	0.286043998538758	0.625008051891878	0.475081633867061	0.33896405335312	0.282308296603275	-0.01192478139691	0.0927795281100358	1.00645556333416
cela1_red_1_25344361	PC1	0.739915598741243	0.198389736476115	0.0238901295957586	0.882617770808981	0.117382229191019	0.0889375239392045	0.0934920995952603	0.0722303474284037	0.136939014058513	0.0745463549321275	1.00645556333416
cela1_red_1_25437833	PC1	-0.211979215681455	0.149924425335392	0.600257496356789	0.114183703140495	0.399742503643211	0.298742418849274	0.285558800502716	0.22421292569147	-0.0641791005641434	0.0837589942230978	1.00645556333416
cela1_red_1_25536851	PC1	-0.308822518640183	0.147450705031545	0.743419186571201	0.0600395661062708	0.256580813428799	0.190743281948609	0.196541247322528	0.150447400685498	-0.0962426028996782	0.0813907216892832	1.00645556333416
cela1_red_1_25558712	PC1	-0.346004175888088	0.147142692923159	0.789802392776626	0.0459644221097557	0.210197607223374	0.156663197713228	0.164233185113619	0.125181238589594	-0.10763252506139	0.0794038966793976	1.00645556333416
cela1_red_1_25659046	PC1	-0.319490262572907	0.152365462669931	0.736634835456365	0.0630197648975602	0.263365164543635	0.197108724689042	0.200345399646075	0.153695620063681	-0.0949322072755674	0.0820478778813508	1.00645556333416
cela1_red_1_25709507	PC1	-0.176235709335102	0.14537623693935	0.559407604076054	0.131207215940854	0.440592395923946	0.329836073261253	0.309385179983092	0.246974315798287	-0.0553783292722251	0.0829923652605822	1.00645556333416
cela1_red_1_25752643	PC1	-0.170135218089514	0.189988423149067	0.470306573331354	0.196270231737535	0.529693426668646	0.400847325840824	0.333423194931111	0.276322250792787	-0.0359595170976963	0.0876736753040107	1.00645556333416
cela1_red_1_25814569	PC1	0.0171264335696338	0.151003701783412	0.288044274685781	0.328401449114117	0.671598550885883	0.509389473796519	0.383554276200102	0.318527315308694	0.00499201451961489	0.0815479874183438	1.00645556333416
cela1_red_1_25855058	PC1	-0.143430660011424	0.158691286859158	0.485087897053483	0.176201673065603	0.514912102946517	0.388727772491755	0.338710429880915	0.282031639287665	-0.0396220664496749	0.0842257262867504	1.00645556333416
cela1_red_1_26228807	PC1	-0.0311923334448084	0.265086419445981	0.342449878413661	0.314128725309632	0.657550121586339	0.499559489704382	0.343421396276706	0.286577568597486	-0.00377823344443871	0.092259209706951	1.00645556333416
cela1_red_1_26246832	PC1	0.401682260324506	0.174813486442736	0.0652170550139156	0.739148965935601	0.260851034064399	0.194597165467035	0.195633979050484	0.149547000305994	0.0966324333777068	0.0835961614283112	1.00645556333416
cela1_red_1_26552747	PC1	-0.337023983429632	0.295865947093779	0.464080288845652	0.217584288602443	0.535919711154348	0.405989726850995	0.318335422551905	0.256717670411861	-0.0335402713360305	0.093213412756914	1.00645556333416
cela1_red_1_26568491	PC1	-0.424201528735566	0.42400417489774	0.417638444148819	0.259905188195546	0.582361555851181	0.442552139066033	0.322456367655634	0.261810591677802	-0.0216252989868996	0.0956394327744602	1.00645556333416
cela1_red_1_26602062	PC1	0.133372163938013	0.240108305136794	0.257551431407046	0.401853029825302	0.598146970174698	0.454561489769701	0.340595538767652	0.283925774041482	0.0191803552246821	0.091083820435588	1.00645556333416
cela1_red_1_26644068	PC1	-0.235984050865685	0.154855850467766	0.61892235419389	0.107574039209159	0.38107764580611	0.285122349225877	0.273503606596951	0.213482236189843	-0.0683636127560992	0.084298157276567	1.00645556333416
cela1_red_1_26730583	PC1	-0.339099389902317	0.145606317359135	0.788380190744138	0.0461827448690558	0.211619809255862	0.158210104596519	0.165437064386807	0.126175394570748	-0.107152128652866	0.0793518868144542	1.00645556333416
cela1_red_1_26738390	PC1	-0.0123840252117646	0.172394983602224	0.326520689544763	0.302793056021714	0.673479310455237	0.510383134310547	0.370686254433523	0.309231645090128	-0.00301107150740172	0.0850121470886381	1.00645556333416
cela1_red_1_2681731	PC1	0.304660037474705	0.152966225985673	0.0700590039218425	0.715920887526261	0.284079112473739	0.211828233050407	0.214020108551896	0.164155180621328	0.0900861182574819	0.0827111755318371	1.00645556333416
cela1_red_1_26909290	PC1	0.19669863044253	0.374291490086713	0.288231280144572	0.381550694792897	0.618449305207103	0.470205888752727	0.330218025062531	0.272444234294516	0.0127016885002553	0.095088516974808	1.00645556333416
cela1_red_1_26944894	PC1	0.235339540914844	0.503050442086539	0.304946443189297	0.368030581086728	0.631969418913272	0.480225582972291	0.327022975723976	0.268136553528173	0.00865022900863583	0.0964282175264356	1.00645556333416
cela1_red_1_26968803	PC1	0.274357543432249	0.163603794900228	0.100578368976341	0.640679575846038	0.359320424153962	0.267213162536768	0.258742055177621	0.200440097165184	0.0734170477158044	0.0850251231798101	1.00645556333416
cela1_red_1_27010471	PC1	0.269401766577412	0.150506034535493	0.0825997840877248	0.679256394151927	0.320743605848073	0.238206331201173	0.238143821760348	0.183040259477254	0.0815587124530921	0.0832471151244728	1.00645556333416
cela1_red_1_27045546	PC1	-0.0992643384402529	0.153852471502805	0.432856258041366	0.206985474977994	0.567143741958634	0.430535005907229	0.36015826698064	0.301132241238587	-0.0284496672989185	0.0829405483712837	1.00645556333416
cela1_red_1_27081827	PC1	0.138756729558437	0.356233840331328	0.297546870214207	0.369951958380878	0.630048041619122	0.478815225245203	0.332501171404915	0.275275129695937	0.00982925926197867	0.0948004279670581	1.00645556333416
cela1_red_1_27197349	PC1	-0.167445481841958	0.163305784762789	0.507989250956303	0.16475622513409	0.492010749043697	0.370443549751312	0.327254523909607	0.268433885318688	-0.0445173328305143	0.0850220481124897	1.00645556333416
cela1_red_1_27240589	PC1	0.272512756566384	0.152125953368387	0.0836137391139637	0.677474615372436	0.322525384627564	0.239463281939946	0.2389116455136	0.183496024292533	0.0812330026280296	0.0834387628007265	1.00645556333416
cela1_red_1_27271726	PC1	-0.115602781879093	0.167450359610376	0.439273640527756	0.209078990565336	0.560726359472244	0.425665530084023	0.351647368906908	0.293969956085546	-0.0294708548040531	0.0849920780105541	1.00645556333416
cela1_red_1_27405508	PC1	-0.0286179218891462	0.184894074403335	0.342433696683235	0.293555694573495	0.657566303316765	0.499582888040421	0.36401060874327	0.304259121779033	-0.00627555759200578	0.0865997493063566	1.00645556333416
cela1_red_1_27406044	PC1	-0.0877069302312489	0.158888478389278	0.413453809609349	0.223188690437223	0.586546190390651	0.445943315626305	0.363357499953428	0.303718335250339	-0.0240181218610372	0.0835338785980566	1.00645556333416
cela1_red_1_27454521	PC1	-0.159870905457943	0.153083653868008	0.517545297840209	0.155514812937796	0.482454702159791	0.362571307968492	0.326939889221995	0.268052392642895	-0.046588892526958	0.0837462118461743	1.00645556333416
cela1_red_1_27552000	PC1	-0.155710115045838	0.158497115558596	0.501572245644966	0.166550795123536	0.498427754355034	0.375411003899337	0.331876959231498	0.27445003332638	-0.0431629244287464	0.0843497464124531	1.00645556333416
cela1_red_1_27594034	PC1	-0.149325762064554	0.144431377112419	0.519853765027887	0.150512055962967	0.480146234972113	0.360653192075317	0.329634179009146	0.271682234367594	-0.0470612912229047	0.0824727044791142	1.00645556333416
cela1_red_1_27627531	PC1	-0.0459512774275118	0.187298517424794	0.357584246578385	0.28081792002931	0.642415753421615	0.488090732431926	0.361597833392305	0.302229682055334	-0.00988359391911352	0.0869045516246409	1.00645556333416
cela1_red_1_27690354	PC1	-0.0469242246316713	0.151601499691166	0.365620499686976	0.255845715100214	0.634379500313024	0.482076481894634	0.37853378521281	0.315025305407172	-0.0136316332470151	0.0818719077255513	1.00645556333416
cela1_red_1_27715389	PC1	0.0876783779456192	0.207888387221804	0.263395440557624	0.385859582194755	0.614140417805245	0.466634395105897	0.350744977247621	0.293200464142698	0.016018806582677	0.0889199978773306	1.00645556333416
cela1_red_1_27728126	PC1	-0.166530638119412	0.215850224635618	0.440027322717854	0.223512059554494	0.559972677282146	0.425020055715824	0.336460617727652	0.279645242073061	-0.0286514624411858	0.0896507717798511	1.00645556333416
cela1_red_1_27875492	PC1	-0.150054039902544	0.155539534687382	0.499269691420668	0.166642996629873	0.500730308579332	0.37701137842447	0.334087311949459	0.276997033151501	-0.0426890760622542	0.0839212841641662	1.00645556333416
cela1_red_1_27884809	PC1	-0.0639615621736708	0.190955787915121	0.372561960333758	0.269201057887835	0.627438039666242	0.476860434734365	0.358236981778406	0.299602885810659	-0.0133600113489946	0.08733796008657	1.00645556333416
cela1_red_1_2790628	PC1	-0.0583204599907299	0.198504062773196	0.365858101963361	0.277557020406358	0.634141898036639	0.481924969303907	0.356584877630281	0.298243732908488	-0.0114649530154772	0.0880539881206149	1.00645556333416
cela1_red_1_27914103	PC1	0.256883187203555	0.440521915885615	0.291710269247942	0.380770218562895	0.619229781437105	0.470874844735785	0.327519512189163	0.26883101332895	0.0121829771767119	0.0959057924128057	1.00645556333416
cela1_red_1_27971908	PC1	0.0821266514902484	0.256690814525951	0.289088531195037	0.368076725065373	0.631923274934627	0.48016955311607	0.342834743739589	0.286056577476161	0.0105240068778292	0.0918928327882557	1.00645556333416
cela1_red_1_27990004	PC1	0.227193539037848	0.148923057417051	0.103169578353315	0.62545746488326	0.37454253511674	0.279623299088817	0.271372956763425	0.211687930179997	0.0695960455023029	0.0835923057052177	1.00645556333416
cela1_red_1_28015001	PC1	-0.251293469111346	0.150320357562767	0.655004191838753	0.0917238820729153	0.344995808161247	0.256045819025878	0.253271926088332	0.195560367104105	-0.0761321193754593	0.0835437638494935	1.00645556333416
cela1_red_1_2818400	PC1	0.15458101320397	0.224014759144907	0.236327840479733	0.425020250555645	0.574979749444355	0.436804955436854	0.338651908964622	0.281944874569636	0.0250005563597945	0.0901661454231805	1.00645556333416
cela1_red_1_28298867	PC1	-0.210239031153337	0.154357294992401	0.585050517527843	0.122404957371613	0.414949482472157	0.310384013056721	0.292544525100544	0.230612069648988	-0.0610126874285234	0.0842881468977307	1.00645556333416
cela1_red_1_28332213	PC1	-0.276535546727803	0.201438691363363	0.548498794238638	0.152434227155237	0.451501205761362	0.338351566306596	0.299066978606125	0.236657533611555	-0.0533871134012667	0.0886564879612386	1.00645556333416
cela1_red_1_28385104	PC1	-0.383550240941657	0.164843606439515	0.758504670907151	0.057621013288258	0.241495329092849	0.179658453825774	0.183874315804591	0.139859448319767	-0.100916024040925	0.0821727868191231	1.00645556333416
cela1_red_1_2843087	PC1	-0.211849138089331	0.150080935450348	0.599602274298922	0.114520455909113	0.400397725701078	0.299177797088321	0.285877269791965	0.224488487519263	-0.0640424015047712	0.0837782138248193	1.00645556333416
cela1_red_1_28440760	PC1	-0.247180632673901	0.206620868749675	0.514560352309761	0.172761055527661	0.485439647690239	0.364970379706262	0.312678592162579	0.250442204111001	-0.0457605601301263	0.0890803752539277	1.00645556333416
cela1_red_1_28538304	PC1	-0.238683554387522	0.167481618617439	0.586375498172314	0.125554986273905	0.413624501827686	0.309468460018507	0.288069515553781	0.226389060933488	-0.0615302642479484	0.0857255075114027	1.00645556333416
cela1_red_1_28604955	PC1	-0.425627650242561	0.185381946608186	0.724074447799795	0.0717105714930291	0.275925552200205	0.206490792862593	0.204214980707176	0.156581502678593	-0.0933674590395724	0.0847673134443461	1.00645556333416
cela1_red_1_28607807	PC1	0.395200661884947	0.151855516771814	0.037457394152253	0.82204388612074	0.17795611387926	0.134106870628855	0.140498719727007	0.108149849813762	0.116433415162019	0.077836523356718	1.00645556333416
cela1_red_1_28650410	PC1	-0.209744867854309	0.170938263199252	0.54394020865117	0.147660545737201	0.45605979134883	0.341909268449833	0.308399245611628	0.246010762587645	-0.0523078698324338	0.0860648320728166	1.00645556333416
cela1_red_1_28678655	PC1	-0.0313961092111932	0.144580066404153	0.346198072224989	0.267307547327593	0.65380192777501	0.496662507622834	0.386494380447418	0.319817749860771	-0.00967450521543533	0.080354500301217	1.00645556333416
cela1_red_1_28712938	PC1	0.508881524456866	0.393427939608981	0.23316945343797	0.450608134754982	0.549391865245018	0.416714929473154	0.316222411807048	0.25435492092715	0.0298739852819409	0.0951436824630725	1.00645556333416
cela1_red_1_28713744	PC1	0.508881524456866	0.393427939608981	0.23316945343797	0.450608134754982	0.549391865245018	0.416721901827759	0.316222411807048	0.254359961869942	0.0298739852819409	0.0951436824630725	1.00645556333416
cela1_red_1_28784575	PC1	0.0503824269438213	0.176346686352291	0.270841584987469	0.363771220508438	0.636228779491562	0.483406023642108	0.365387194504092	0.305261267813863	0.0118624869242836	0.0856408981085893	1.00645556333416
cela1_red_1_28819045	PC1	-0.0658912777819178	0.27835371285106	0.356980365775533	0.302315019131599	0.643019634224467	0.488562597105137	0.340704615092868	0.284015120121948	-0.00732123151594144	0.0927839465561419	1.00645556333416
cela1_red_1_28852867	PC1	-0.208766171036509	0.221527747462393	0.465270997249965	0.207020988279822	0.534729002750035	0.40513544019911	0.327708014470213	0.26909009201496	-0.0344213141576486	0.0900571562128884	1.00645556333416
cela1_red_1_28893855	PC1	-0.330914756252621	0.160069055968156	0.72009968455185	0.0698003724560925	0.27990031544815	0.209154691163379	0.210099942992057	0.161360342482673	-0.0914272967615076	0.0831959143991007	1.00645556333416
cela1_red_1_28918696	PC1	-0.294041649230722	0.176359928697846	0.624743730021404	0.110059423530666	0.375256269978596	0.280203121704093	0.26519684644793	0.205855673317256	-0.0701689474551803	0.0862958388836794	1.00645556333416
cela1_red_1_28963329	PC1	0.0402250581023654	0.224896315288474	0.300050756823457	0.349134097035226	0.650865902964774	0.494452025304198	0.350815146141317	0.293294396055399	0.00645711246203025	0.0901129234050155	1.00645556333416
cela1_red_1_28986396	PC1	0.191996415151235	0.178166350438409	0.168472150825332	0.510042506055548	0.489957493944452	0.368789427316465	0.32148534311912	0.260565271634028	0.0448910606471574	0.0866958001275168	1.00645556333416
cela1_red_1_29059845	PC1	-0.209777480852934	0.210658516839112	0.478623720724283	0.195941870166384	0.521376279275717	0.393848412515106	0.325434409109333	0.265908684728008	-0.0375972079526723	0.0893520325894475	1.00645556333416
cela1_red_1_29098528	PC1	-0.169788191715566	0.1513443964164	0.535381177240002	0.145438891983478	0.464618822759998	0.348432909969741	0.31917993077652	0.257604471976639	-0.0503686455764357	0.0836554345436291	1.00645556333416
cela1_red_1_29163281	PC1	0.170077644298527	0.229321621500111	0.232518424310337	0.431520166790657	0.568479833209343	0.431735236581889	0.335961408899006	0.279135502847246	0.0264503936359093	0.0905011755611986	1.00645556333416
cela1_red_1_29197374	PC1	-0.298893440751992	0.170797092613135	0.64663046006312	0.0995936098279433	0.35336953993688	0.262528804201043	0.253775930108937	0.196076575901668	-0.0749491151386606	0.0855861913049839	1.00645556333416
cela1_red_1_2923160	PC1	0.0506333899810804	0.302897528653489	0.312866003407686	0.348783794607824	0.651216205392176	0.494739044764699	0.33835020198449	0.281643046431581	0.00483388095612853	0.0935877727549027	1.00645556333416
cela1_red_1_29244975	PC1	-0.0895948798893854	0.292782515808717	0.364669042280782	0.297005996891991	0.635330957719218	0.482777470039796	0.338324960827227	0.281616844097981	-0.00909424624593783	0.0932762302387142	1.00645556333416
cela1_red_1_29254434	PC1	-0.0895948798893854	0.292782515808717	0.364669042280782	0.297005996891991	0.635330957719218	0.48278250447606	0.338324960827227	0.281619755790153	-0.00909424624593783	0.0932762302387142	1.00645556333416
cela1_red_1_29289109	PC1	-0.159334135557521	0.152136648487972	0.518707538541844	0.154499323959474	0.481292461458156	0.36163950363162	0.326793137498683	0.267852883153609	-0.0468352993566158	0.0836225526377405	1.00645556333416
cela1_red_1_29331729	PC1	-0.0289288709147657	0.154369113976768	0.342974521498867	0.277071757428803	0.657025478501133	0.499142599298609	0.37995372107233	0.316131919240339	-0.00819726872033248	0.0822294224147733	1.00645556333416
cela1_red_1_29421016	PC1	-0.173913844383934	0.180415269970134	0.487202483322526	0.1827621321228	0.512797516677474	0.387216489301323	0.330035384554674	0.272206775597847	-0.0398404636349363	0.0868227853368686	1.00645556333416
cela1_red_1_29436692	PC1	-0.280629913343408	0.229829999380054	0.505134195101124	0.182588089627115	0.494865804898876	0.372581122629442	0.31227771527176	0.2500574157076	-0.043507985118407	0.0905028892499954	1.00645556333416
cela1_red_1_29479928	PC1	-0.0658912777819178	0.27835371285106	0.356980365775533	0.302315019131599	0.643019634224467	0.488567505957421	0.340704615092868	0.284017910233916	-0.00732123151594144	0.0927839465561419	1.00645556333416
cela1_red_1_29499658	PC1	-0.166160017946563	0.235880646935783	0.42427381174755	0.239192827827462	0.57572618825245	0.437473306812072	0.336533360424988	0.279711657859967	-0.0246348927497382	0.0908709104174582	1.00645556333416
cela1_red_1_2954994	PC1	-0.0396123728970839	0.153060989464065	0.356127015460702	0.264753671815407	0.643872984539298	0.489190163686855	0.379119312723891	0.315477347790108	-0.0113578868564689	0.0820690503834574	1.00645556333416
cela1_red_1_29564229	PC1	-0.103359525263754	0.258192285070566	0.378471483971147	0.280181534925067	0.621528516028853	0.47254382348035	0.341346981103786	0.28462595378035	-0.0131112651448808	0.0919641402431583	1.00645556333416
cela1_red_1_29612472	PC1	0.0817236562706226	0.205993257924654	0.266040002319382	0.38204076890011	0.61795923109989	0.469737028248063	0.351919228780507	0.294184265985366	0.0151514192877853	0.0887546462504371	1.00645556333416
cela1_red_1_29670471	PC1	-0.380086178207445	0.18193934490882	0.694269451792586	0.0823825001762269	0.305730548207414	0.226648550049577	0.223348048031187	0.171330046024804	-0.0861890169801427	0.0854689343684202	1.00645556333416
cela1_red_1_29774537	PC1	-0.111604333547103	0.236912902787978	0.390279110806835	0.266455216165945	0.609720889193165	0.463449526835741	0.343265673027219	0.286411502783101	-0.0164188190328196	0.0908962505161864	1.00645556333416
cela1_red_1_29835513	PC1	-0.325035798384881	0.197486867737998	0.599527421889271	0.125546653856104	0.400472578110729	0.299250236088112	0.274925924254625	0.21470440038884	-0.064813873958849	0.0880784202759226	1.00645556333416
cela1_red_1_29870653	PC1	-0.451639023998841	0.163377762255964	0.827060260665263	0.0370192560197925	0.172939739334737	0.130350095793094	0.135920483314945	0.104098193298363	-0.118607937404663	0.0781991319482772	1.00645556333416
cela1_red_1_29887264	PC1	0.049878965774549	0.239684453469255	0.299214095179188	0.353548151891302	0.646451848108698	0.491131086948438	0.34723775292951	0.290151207432057	0.00719248485490773	0.0910220492562858	1.00645556333416
cela1_red_1_30020940	PC1	-0.00665133923415171	0.14233132652012	0.313016676856299	0.295905464926737	0.686983323143701	0.516957674262903	0.391077858216964	0.320549264459589	-0.00208659334543595	0.0797244092265081	1.00645556333416
cela1_red_1_30112078	PC1	0.292811568372428	0.148028506304547	0.0676985466099912	0.720255324516611	0.279744675483389	0.20901114644035	0.212046128873398	0.162595237933191	0.0908152128452952	0.0821410009488859	1.00645556333416
cela1_red_1_30166340	PC1	0.130338773581288	0.217372743220743	0.244465728133439	0.412474257150674	0.587525742849325	0.446580957711991	0.343060014715887	0.286253036579275	0.0221539041948463	0.0896989310878537	1.00645556333416
cela1_red_1_30218197	PC1	0.165553331574642	0.151245141532163	0.148437724325214	0.529497916116727	0.470502083883273	0.352839862852351	0.322064359558059	0.261273781180716	0.0491208316160927	0.0835924515822562	1.00645556333416
cela1_red_1_30309053	PC1	-0.305840215059898	0.225420396239989	0.529121254205554	0.167467856355761	0.470878745794446	0.353107657791547	0.303410889438685	0.241028160158351	-0.0489965238475207	0.0901895413996014	1.00645556333416
cela1_red_1_30314703	PC1	-0.0709651729695023	0.190818826318043	0.378729100534734	0.263961848402281	0.621270899465266	0.472359578647051	0.357309051062985	0.298799594465525	-0.0148419168916454	0.0873458420416891	1.00645556333416
cela1_red_1_30388628	PC1	0.137120538416781	0.159869503712954	0.182724099965228	0.475081089756827	0.524918910243173	0.396739840015836	0.342194810277945	0.285386467069604	0.0374504186018433	0.084293199342741	1.00645556333416
cela1_red_1_30417055	PC1	-0.216563175656752	0.146511347184613	0.617604257401929	0.105704842974955	0.382395742598071	0.286101241782374	0.276690899623116	0.216153575644041	-0.0678102480097111	0.0833210904957666	1.00645556333416
cela1_red_1_3045829	PC1	-0.0536334860561807	0.176207067637981	0.367029327541236	0.267993840010355	0.632970672458764	0.481039105122015	0.364976832448408	0.30493853241691	-0.0126440883224407	0.0856374128320492	1.00645556333416
cela1_red_1_30460779	PC1	-0.20004556534764	0.225100966351128	0.455453519577856	0.214464331796262	0.544546480422144	0.412831417881204	0.330082148625883	0.272259272246135	-0.0321079138774359	0.0902700239282765	1.00645556333416
cela1_red_1_30488788	PC1	-0.379988694152707	0.162215938622733	0.765056901894356	0.0552242290040373	0.234943098105644	0.174874889674206	0.179718869101607	0.136903384444221	-0.102398798686582	0.0817078721053184	1.00645556333416
cela1_red_1_3051807	PC1	-0.128057343276742	0.15275609487664	0.473541156187876	0.180447248589256	0.526458843812124	0.398069474343614	0.346011595222868	0.289028732900489	-0.0372283647925399	0.0832383003109031	1.00645556333416
cela1_red_1_30578719	PC1	0.109815239519513	0.193510460190639	0.238662577120382	0.411592264473013	0.588407735526987	0.44721718521982	0.349745158406605	0.292429973805997	0.0224978905017057	0.087745122815258	1.00645556333416
cela1_red_1_3062081	PC1	-0.175902818825456	0.159117411062475	0.527038839728619	0.152760670368993	0.472961160271381	0.35487693228683	0.320200489902388	0.258989165664825	-0.0486207018762636	0.0846285727012941	1.00645556333416
cela1_red_1_30622556	PC1	-0.0275038241491671	0.28102040919686	0.340600993025347	0.318169506388563	0.659399006974653	0.500898936348289	0.34122950058609	0.284518137851583	-0.00300454832770615	0.0928817530845667	1.00645556333416
cela1_red_1_30669373	PC1	0.120465538967989	0.225938430739844	0.255574880290615	0.400838095736435	0.599161904263565	0.455322749968355	0.34358702397295	0.286735157835219	0.0191997278458532	0.0902499711022775	1.00645556333416
cela1_red_1_30729638	PC1	-0.151246104388959	0.200631282020904	0.441714121424932	0.218606916979569	0.558285878575068	0.423695224991836	0.339678961595499	0.283013689672766	-0.029299435816718	0.0884990102977293	1.00645556333416
cela1_red_1_30769017	PC1	0.0253018959844676	0.153758987943752	0.280598039254924	0.338594897043183	0.661405102956817	0.502397757683751	0.380807063701892	0.316722153732539	0.00720581572507218	0.0820994267876223	1.00645556333416
cela1_red_1_30824262	PC1	0.139073400177644	0.267172434798692	0.269018279084488	0.393109477566224	0.606890522433776	0.461178966979746	0.337872243349288	0.281146065861288	0.0166155872003636	0.0923488228992794	1.00645556333416
cela1_red_1_30824914	PC1	0.133327761088882	0.267373841949224	0.271434336589984	0.390266778788866	0.609733221211134	0.463460515690029	0.33829888462115	0.281593545518349	0.0159079879448553	0.0923572683561507	1.00645556333416
cela1_red_1_30876782	PC1	-0.0643543220434499	0.207680558492204	0.368360442196486	0.278202798436395	0.631639557803514	0.479914605296879	0.35343675936712	0.295583554138937	-0.0117726336094504	0.0888617561084901	1.00645556333416
cela1_red_1_30943949	PC1	-0.238803922262602	0.162169914580857	0.600959713981079	0.117419979784041	0.399040286018921	0.298086787903278	0.281620306234881	0.220643275608216	-0.0646233436733269	0.0851476712659803	1.00645556333416
cela1_red_1_30999932	PC1	-0.113341019401819	0.155490178373976	0.449824759783109	0.196592664182905	0.550175240216891	0.417299701821635	0.353582576033986	0.295725235583729	-0.0320807436019371	0.0833906863197872	1.00645556333416
cela1_red_1_31037252	PC1	-0.17943874075345	0.147122620325682	0.559795723394072	0.131704834287272	0.440204276605928	0.329491345447234	0.308499442318656	0.246126901552952	-0.0554898925068979	0.08324437822581	1.00645556333416
cela1_red_1_31056459	PC1	0.0661344871832944	0.168735757049282	0.251700984263928	0.382528902636803	0.617471097363197	0.469363328356798	0.365770113099269	0.305541780502798	0.0166128979667978	0.0847307360991408	1.00645556333416
cela1_red_1_31107715	PC1	0.13234485860572	0.151332836541894	0.174866630050704	0.481775565624305	0.518224434375695	0.391393791093008	0.343357804324991	0.286516027457573	0.0390022348587165	0.0831135119079449	1.00645556333416
cela1_red_1_3116549	PC1	0.252868014668171	0.569135241869511	0.310332447546872	0.363581640200243	0.636418359799757	0.483536594869112	0.326085912252885	0.26685397308011	0.00731664994018559	0.0967983168506365	1.00645556333416
cela1_red_1_31205930	PC1	0.0190364370298872	0.176551273974929	0.298301346996897	0.333388648541651	0.666611351458349	0.506092009017714	0.368310004461452	0.30742894503412	0.0044712107572594	0.085574435884049	1.00645556333416
cela1_red_1_31210949	PC1	0.104236691597835	0.201616663308221	0.248649938689706	0.401888070209273	0.598111929790727	0.454538550397601	0.349461991101021	0.292200898540957	0.0200103400593709	0.0884431665233784	1.00645556333416
cela1_red_1_31239378	PC1	-0.479041094462722	0.233906047551941	0.628662977626996	0.11627799111548	0.371337022373004	0.277127804810416	0.255059031257524	0.197110107657044	-0.0717961289937424	0.0895339603276601	1.00645556333416
cela1_red_1_31376766	PC1	-0.215096970537932	0.169453880335473	0.553488826063272	0.142276876288735	0.446511173936728	0.334421157439543	0.304234297647993	0.241897261018474	-0.0543792875258849	0.0859299181341628	1.00645556333416
cela1_red_1_31380164	PC1	0.169786920672027	0.155242683708011	0.15138142572911	0.526899695155598	0.473100304844402	0.354988746777684	0.321718879115292	0.260851694565689	0.0485827341999848	0.0841218866537746	1.00645556333416
cela1_red_1_3141935	PC1	0.043144085258102	0.16637233195313	0.270783776949784	0.358198750679629	0.641801249320371	0.487573245200323	0.371017472370587	0.309492431365242	0.0110442704949304	0.0842539690951027	1.00645556333416
cela1_red_1_31474068	PC1	-0.21640028449943	0.166562205514106	0.5617563474978	0.137261045129	0.4382436525022	0.327935882751426	0.3009826073732	0.23874209807912	-0.0561541188676291	0.0856381607101041	1.00645556333416
cela1_red_1_3151718	PC1	-0.119155956349148	0.148332824926205	0.46739878499165	0.18196030480206	0.53260121500835	0.40343047346214	0.35064091020629	0.293118448936243	-0.0359953430366398	0.0824560526815781	1.00645556333416
cela1_red_1_31537436	PC1	0.178241787615351	0.155100435614191	0.145088090811117	0.538870162504053	0.461129837495947	0.34593365663511	0.31604174668483	0.254097102331375	0.0511350610054351	0.0841893615066981	1.00645556333416
cela1_red_1_31543507	PC1	-0.0618171294638288	0.17651448796912	0.375106359902311	0.261341085702795	0.624893640097689	0.475034781486563	0.363552554394895	0.303878914736072	-0.0145405095529232	0.0857140836894029	1.00645556333416
cela1_red_1_31628012	PC1	0.326950795542247	0.221521434989074	0.154522340291627	0.550852814743789	0.449147185256212	0.336472742323079	0.294624844964585	0.2325204607179	0.0539358471337936	0.0898717835942494	1.00645556333416
cela1_red_1_31681568	PC1	0.146241865265016	0.167479359109329	0.185675169883496	0.475285158410613	0.524714841589387	0.396574830555328	0.33903967170589	0.28239730092345	0.0373825629582081	0.0852927765719751	1.00645556333416
cela1_red_1_3185425	PC1	0.0597554808424354	0.180313311926269	0.265657877880554	0.371884485457564	0.628115514542436	0.477376639322768	0.362457636661882	0.302965181014793	0.0136171105205526	0.0861619061953802	1.00645556333416
cela1_red_1_32045104	PC1	-0.208967135720395	0.278285651462367	0.420608172290588	0.248160088892431	0.579391827709412	0.440136398366331	0.331231738816982	0.273712342854165	-0.0232255833761797	0.0927540854015869	1.00645556333416
cela1_red_1_32077481	PC1	0.471292922200704	0.169170122216888	0.0390928443481927	0.821126383309764	0.178873616690236	0.135595385612132	0.139780772342043	0.10751935309697	0.117334159080806	0.078939784991483	1.00645556333416
cela1_red_1_32104131	PC1	0.221341217997832	0.177269820242909	0.149609033910193	0.543592028935229	0.456407971064771	0.342172696992261	0.306798937154578	0.244451770932768	0.0522528338735976	0.0866952226869068	1.00645556333416
cela1_red_1_32127776	PC1	0.0700976233949376	0.152437971897734	0.2329826109476	0.395306195221105	0.604693804778895	0.459527162240743	0.371711193831295	0.310027430341086	0.0202640262006188	0.0822919752817391	1.00645556333416
cela1_red_1_3216966	PC1	-0.0800979078486724	0.197615197179185	0.383956743653001	0.261908505867481	0.616043256346999	0.468130031074528	0.354134750479518	0.296176444076278	-0.0158644702528223	0.088024809477747	1.00645556333416
cela1_red_1_32178816	PC1	-0.205790882387068	0.170527851505677	0.540203568331929	0.149512034547419	0.459796431668071	0.344826924521056	0.310284397120653	0.247844679127609	-0.0514927792382924	0.0860120732673983	1.00645556333416
cela1_red_1_32197874	PC1	1.31844048771963	0.441046599367675	0.148648704094379	0.583853474539997	0.416146525460003	0.31120147512889	0.267497821365624	0.208113351777558	0.0617302048687225	0.0941242988548677	1.00645556333416
cela1_red_1_32220554	PC1	-0.266018797373904	0.427625650244669	0.385098049254052	0.287447291781504	0.614901950745948	0.467343015371055	0.327454658964444	0.268736781131987	-0.0133513128375211	0.0957669942146431	1.00645556333416
cela1_red_1_32311583	PC1	0.374300354011506	0.140818834045338	0.0298938778786568	0.847540178013244	0.152459821986757	0.115290223248107	0.1225659441081	0.0937594118498606	0.122507735301343	0.0751682858943232	1.00645556333416
cela1_red_1_32320709	PC1	-0.0673873007204282	0.220615097069137	0.367438530122718	0.282457421246056	0.632561469877282	0.480642981376241	0.350104048631226	0.292680314268864	-0.0111695509982598	0.0898408578737747	1.00645556333416
cela1_red_1_32392007	PC1	0.261575526618329	0.146740662261316	0.0805498638383429	0.682554133784416	0.317445866215584	0.23584451660517	0.236896002377241	0.182166357371732	0.0821125517782287	0.0828026244927862	1.00645556333416
cela1_red_1_32418195	PC1	-0.429303737814832	0.15257057222479	0.850340949953792	0.0300873000745576	0.149659050046208	0.113295189852536	0.11957174997165	0.0917416191185274	-0.124369120699832	0.0757397552911347	1.00645556333416
cela1_red_1_32459029	PC1	-0.113037029468432	0.170023918825414	0.433758796235376	0.21396005224862	0.566241203764624	0.429808008876457	0.352281151516004	0.294513939378775	-0.0281779225183246	0.0852808719334639	1.00645556333416
cela1_red_1_32498721	PC1	-0.0376141810939311	0.152473593329589	0.353713184402148	0.266432313991008	0.646286815597852	0.490970792597782	0.379854501606843	0.316049686059409	-0.0108379493651536	0.0819466266061547	1.00645556333416
cela1_red_1_32502874	PC1	-0.0376141810939311	0.152473593329589	0.353713184402148	0.266432313991008	0.646286815597852	0.490975652602257	0.379854501606843	0.316051514330005	-0.0108379493651536	0.0819466266061547	1.00645556333416
cela1_red_1_3250953	PC1	-0.133390207224109	0.155925924441165	0.476062056176713	0.180396725675482	0.523937943823287	0.395873459449195	0.343541218147804	0.286697802303603	-0.0377199188266018	0.0837417905664775	1.00645556333416
cela1_red_1_32531139	PC1	-0.278355087528327	0.157709640878418	0.665178393855915	0.0894814580150332	0.334821606144085	0.248246177668426	0.245340148129052	0.189016101098296	-0.0786997895682438	0.0841685820511931	1.00645556333416
cela1_red_1_32713073	PC1	0.687253338707141	0.22699999595792	0.0583856114304205	0.770674032981969	0.229325967018031	0.171080959465869	0.170940355587611	0.130977605438359	0.106056357002876	0.0843836007179434	1.00645556333416
cela1_red_1_32931975	PC1	0.200996819423836	0.254824297345855	0.236827318557766	0.431425563953465	0.568574436046535	0.431805944050789	0.331747117488769	0.274289251029786	0.0260901128290516	0.0918147109803425	1.00645556333416
cela1_red_1_32966244	PC1	0.12863204751532	0.150571819644199	0.176910557078991	0.477695545402547	0.522304454597453	0.394708866467309	0.345393897518462	0.288393435199482	0.0381452738116229	0.082946509273056	1.00645556333416
cela1_red_1_33034930	PC1	0.154172507308459	0.150710189439295	0.156328924293703	0.514183171649184	0.485816828350816	0.365303548718359	0.329487904057114	0.271494202520729	0.0458764682427299	0.0833724870396442	1.00645556333416
cela1_red_1_33172266	PC1	0.105055562877698	0.167701171063172	0.217825871135465	0.426832078778163	0.573167921221837	0.435435350304497	0.355342050086372	0.297138939805499	0.0266991662959578	0.0849213578874435	1.00645556333416
cela1_red_1_33193628	PC1	0.0205663458905717	0.173872667596774	0.29580375192315	0.334662916060439	0.665337083939561	0.505242311769751	0.369533332016412	0.308277444579531	0.00493966604480582	0.0852257483253459	1.00645556333416
cela1_red_1_3323351	PC1	-0.0692522407049531	0.16769373268162	0.386411576675808	0.248094499978471	0.613588423324192	0.46625466419722	0.365493923345721	0.305363729732474	-0.0175541094020319	0.0846107330573633	1.00645556333416
cela1_red_1_33254387	PC1	-0.201373540744666	0.169863792706954	0.536415499624219	0.151328153751898	0.463584500375781	0.347702395458439	0.312256346623883	0.250035677997649	-0.0506668586365231	0.0859297422448114	1.00645556333416
cela1_red_1_33262651	PC1	-0.201373540744666	0.169863792706954	0.536415499624219	0.151328153751898	0.463584500375781	0.347713001545288	0.312256346623883	0.250041112591817	-0.0506668586365231	0.0859297422448114	1.00645556333416
cela1_red_1_33331394	PC1	0.260754279375289	0.151861763015773	0.0891707685104859	0.662588988717735	0.337411011282265	0.250404824554523	0.248240242771779	0.191270456891771	0.0778832901700059	0.0836216784658048	1.00645556333416
cela1_red_1_3335133	PC1	-0.114311294237112	0.153649191627453	0.453394731024306	0.193384559600372	0.546605268975694	0.41452624581777	0.353220709375323	0.295369166379014	-0.0328944060797901	0.0831445843013941	1.00645556333416
cela1_red_1_33416753	PC1	0.295644256175742	0.171111033019176	0.101576538263981	0.642033556923568	0.357966443076432	0.266141168271692	0.256389904812451	0.198295074577108	0.0739241202875302	0.0856709254439604	1.00645556333416
cela1_red_1_33462317	PC1	0.12558552691403	0.153576675597835	0.183648160678818	0.468916762124554	0.531083237875446	0.402133122684224	0.347435077196628	0.290342640259443	0.0362264148596547	0.0833115974533085	1.00645556333416
cela1_red_1_33557547	PC1	-0.116751157582975	0.158527634010952	0.450635256413087	0.197525335032831	0.549364743586913	0.416687033227432	0.351839408554082	0.294120036082706	-0.0321836230664134	0.0838565900434316	1.00645556333416
cela1_red_1_33622515	PC1	-0.165654054222478	0.169949154112491	0.494359575268163	0.175017346229434	0.505640424731837	0.381024031701783	0.330623078502403	0.273004984786825	-0.0415151087335107	0.085726356320165	1.00645556333416
cela1_red_1_33728484	PC1	0.254694800852428	0.159100779824662	0.10383600984187	0.630363870151718	0.369636129848282	0.275524158836915	0.265800120006411	0.206459669073282	0.0709986013963084	0.0846805031981652	1.00645556333416
cela1_red_1_33735542	PC1	0.265610419084706	0.176858802908095	0.124804795357169	0.592746527180318	0.407253472819682	0.304530303675646	0.282448677462513	0.221492382797909	0.0630642862691379	0.0865746688521633	1.00645556333416
cela1_red_1_33890476	PC1	0.332093112738304	0.382645457100445	0.262206758805437	0.412754240885286	0.587245759114714	0.446444034300438	0.325039000309277	0.265302680300757	0.0205639409442862	0.0951454527442031	1.00645556333416
cela1_red_1_33980950	PC1	0.322841418591147	0.652246961667129	0.311499495416897	0.363496643241208	0.636503356758792	0.483586792848511	0.325003861341895	0.265257908805019	0.00715829634486535	0.0971101014806038	1.00645556333416
cela1_red_1_34008736	PC1	0.286437609471366	0.164056458044669	0.0953291827134504	0.653751904901323	0.346248095098678	0.257085735143532	0.250918912385227	0.193524153425916	0.0763544487612491	0.0849114452858103	1.00645556333416
cela1_red_1_34048186	PC1	0.246208558122299	0.156315193107778	0.104096553649686	0.628074878404299	0.371925121595701	0.277650968194219	0.267828567946015	0.208369540413383	0.0704111641893115	0.0844075684459699	1.00645556333416
cela1_red_1_34099441	PC1	-0.047808594394617	0.207065433497399	0.356180919997284	0.288814257014501	0.643819080002716	0.489155887612788	0.355004822988215	0.296867394476308	-0.00878612027298496	0.088787603501559	1.00645556333416
cela1_red_1_34179761	PC1	-0.287537877790657	0.160291129335709	0.667714173984938	0.0890367681783922	0.332285826015062	0.246285316488692	0.24324905783667	0.187293404397116	-0.0793686088073427	0.0843709268928164	1.00645556333416
cela1_red_1_34212754	PC1	0.379594647012102	0.163887302193261	0.0576149614368377	0.758172969770289	0.241827030229711	0.179814803818301	0.184212068792873	0.140085709235906	0.100785147246037	0.0821220105966297	1.00645556333416
cela1_red_1_34228374	PC1	-0.239291423142054	0.157348154872174	0.615706685360181	0.109625224660315	0.384293314639819	0.287464348071534	0.274668089979504	0.214442824613526	-0.0677312016958629	0.0845836959167257	1.00645556333416
cela1_red_1_34260612	PC1	0.276715295135181	0.157180055030685	0.0894636064496703	0.664931324404226	0.335068675595774	0.248566220883039	0.245605069146104	0.189218559226326	0.0786238085107196	0.0841215622325411	1.00645556333416
cela1_red_1_34293975	PC1	-0.254149790070196	0.191752230143518	0.547297587958214	0.151112497470248	0.452702412041786	0.339226097149997	0.301589914571538	0.239325769759177	-0.0531040693589665	0.0879471583875514	1.00645556333416
cela1_red_1_34341233	PC1	-0.207354315371651	0.154943999746585	0.579462178352659	0.125176490805065	0.420537821647341	0.314533816528623	0.295361330842276	0.233248993677778	-0.0598218931497009	0.0843497850163711	1.00645556333416
cela1_red_1_34396060	PC1	0.499706418139697	0.200417298819236	0.0695267441308682	0.734134775041094	0.265865224958906	0.198763291394948	0.196338480828038	0.150306364228794	0.0962476458500813	0.0851458164029044	1.00645556333416
cela1_red_1_34416230	PC1	0.343083909145665	0.164519167809689	0.0715177635482047	0.717129173850285	0.282870826149715	0.211094349648579	0.211353062601511	0.162086585065516	0.0909314495358492	0.0836289386631553	1.00645556333416
cela1_red_1_34488548	PC1	0.232728721791447	0.237439316136956	0.210191064718192	0.464725936715606	0.535274063284394	0.405484990726866	0.325082998566202	0.265388014716926	0.0341301569361414	0.0909616880664942	1.00645556333416
cela1_red_1_34619243	PC1	-0.0199886253787796	0.152195757942719	0.3320479668308	0.285505966149327	0.6679520331692	0.506948810096654	0.382446067019873	0.317830336136567	-0.00576789777673609	0.0817855718299868	1.00645556333416
cela1_red_1_34712381	PC1	0.111014104147426	0.156565105299998	0.199949472401867	0.445486020821582	0.554513979178418	0.420649816805966	0.354564506776552	0.296526101800343	0.0311141722106434	0.0835079058702966	1.00645556333416
cela1_red_1_34746512	PC1	-0.115428886937861	0.228601918006458	0.396252590534464	0.259857101512061	0.603747409465536	0.458724006762703	0.343890307953475	0.287006630015155	-0.0180382869683523	0.0904107110548226	1.00645556333416
cela1_red_1_34760393	PC1	0.313796156730674	0.462870577243038	0.287514607617494	0.386302556204602	0.613697443795398	0.466357787429292	0.326182836177903	0.26698346221383	0.0135356290668934	0.0960954332681234	1.00645556333416
cela1_red_1_34795484	PC1	-0.0313241365882747	0.172172437191533	0.345285674302958	0.285171871300968	0.654714325697042	0.497391562589534	0.369542454396074	0.308289370871966	-0.00763294098725067	0.0850237925112736	1.00645556333416
cela1_red_1_34801548	PC1	-0.0238967929310216	0.169074453977194	0.337727687959638	0.290500140571588	0.662272312040362	0.502984793166014	0.371772171468774	0.310093542288518	-0.00597555706343927	0.084568816754249	1.00645556333416
cela1_red_1_34850904	PC1	0.279405533165479	0.231250336461703	0.184530343354893	0.5023689075274	0.4976310924726	0.374730624133559	0.313100749117706	0.250878065091126	0.0428671536136576	0.0905846212662838	1.00645556333416
cela1_red_1_34877063	PC1	0.0705189920023763	0.15714785293297	0.237310179213329	0.393194993181526	0.606805006818474	0.461095555645937	0.369494827605145	0.308249610432711	0.0195708240533317	0.0830668724320408	1.00645556333416
cela1_red_1_34904033	PC1	-0.13818648695115	0.184007636722089	0.446234126415162	0.210517563046337	0.553765873584838	0.419971983617769	0.343248310538501	0.286395404792267	-0.0306472319007604	0.0869737350419059	1.00645556333416
cela1_red_1_34973894	PC1	0.0408813799804431	0.14800768855666	0.259327154471915	0.35850594895235	0.64149405104765	0.487375865950889	0.382166896575734	0.317677239045243	0.012242421554085	0.0811365240930825	1.00645556333416
cela1_red_1_35013797	PC1	0.00522042420750652	0.180356050709558	0.311870882275726	0.321164504677878	0.678835495322122	0.513273365876322	0.366964613046396	0.306486991921913	0.00118800418027105	0.0860379950921734	1.00645556333416
cela1_red_1_35137117	PC1	0.161051394001275	0.150756137703048	0.151091809886199	0.524043185841041	0.475956814158958	0.357447634647961	0.324865004272759	0.265062069004701	0.047963586666763	0.0834740154531122	1.00645556333416
cela1_red_1_35272526	PC1	0.0269204745693656	0.387948333453513	0.327835025573305	0.339782208258192	0.660217791741808	0.501554336057621	0.332382766168504	0.275107282933532	0.00162548665462399	0.0953284149224146	1.00645556333416
cela1_red_1_35318740	PC1	-0.119185249828088	0.147974862384056	0.467962534188304	0.181432699297707	0.532037465811696	0.402986720170975	0.350604766513989	0.293091899153313	-0.0361212223689067	0.0824037356502341	1.00645556333416
cela1_red_1_35341408	PC1	0.227025080527591	0.14817018189723	0.102038985774356	0.627679135696318	0.372320864303682	0.278004063563513	0.270281878529326	0.210769746885486	0.0700519867245781	0.0834939294254184	1.00645556333416
cela1_red_1_35423049	PC1	0.0818683477513277	0.175582085299841	0.244187531965819	0.395913472571226	0.604086527428774	0.458954625951612	0.359898995462955	0.30093568217365	0.0194260700165753	0.0857133735916702	1.00645556333416
cela1_red_1_3545932	PC1	-0.039753954314271	0.222157774266795	0.349037113999662	0.299469501686897	0.650962886000338	0.494519030890062	0.351493384313441	0.293843469655888	-0.00651265369026606	0.0899264803932514	1.00645556333416
cela1_red_1_35460462	PC1	-0.0793194179802956	0.195096070541182	0.38431365923681	0.260795688154765	0.61568634076319	0.467855391045874	0.354890652608425	0.29678048687841	-0.0160299023499372	0.0877887288621852	1.00645556333416
cela1_red_1_35492461	PC1	-0.131639102958337	0.158026504631204	0.470643736777897	0.184640405865395	0.529356263222103	0.40049512778456	0.344715857356708	0.287748503115645	-0.0365221321488232	0.0839898306418586	1.00645556333416
cela1_red_1_35524921	PC1	-0.122561845006444	0.145558815440101	0.476657236300959	0.174987641190787	0.523342763699041	0.395399022838952	0.348355122508254	0.291181921552695	-0.0379956321919585	0.0821115344983536	1.00645556333416
cela1_red_1_35537128	PC1	0.0984829714604048	0.456390467770351	0.319387293623175	0.351316758313486	0.648683241686514	0.492843541837141	0.329295948063339	0.271248313780277	0.00436601005073751	0.0960906961317163	1.00645556333416
cela1_red_1_35558323	PC1	-0.276808334075164	0.519244837841112	0.371684698584039	0.301952322007689	0.628315301415961	0.477505495738317	0.326362979408272	0.267245262699627	-0.00956954591189367	0.0965240682998967	1.00645556333416
cela1_red_1_35562732	PC1	-0.0282382642790365	0.156853658169144	0.342168033239841	0.279392732561295	0.657831966760159	0.499816684417583	0.378439234198864	0.314956860113266	-0.00783336808932854	0.0826621361477969	1.00645556333416
cela1_red_1_35615307	PC1	0.0173327670645659	0.266370361345669	0.32048877036035	0.336089315674481	0.663910684325519	0.504182824702329	0.343421913965169	0.286582916888077	0.00208171119353292	0.0923129596544273	1.00645556333416
cela1_red_1_35642100	PC1	-0.0338499113631541	0.720232052859044	0.339627427117953	0.335141788244726	0.660372572882047	0.501651797446669	0.32523078463732	0.265594572580804	-0.000617903821691712	0.0973091492418647	1.00645556333416
cela1_red_1_35799671	PC1	-0.106046887968679	0.160005011026348	0.435388729851272	0.208366200601657	0.564611270148728	0.428489231686723	0.356245069547071	0.29792032466982	-0.0288176115116947	0.0839190240818315	1.00645556333416
cela1_red_1_35840491	PC1	-0.0403643330754722	0.150172447870202	0.357495049394792	0.261672175994439	0.642504950605208	0.48812517848814	0.380832774610768	0.316745772932874	-0.0118645323659255	0.0815447154842689	1.00645556333416
cela1_red_1_35915513	PC1	0.0993631853486786	0.153437002951651	0.20639037782483	0.433410894145324	0.566589105854676	0.430113457585384	0.360198728029846	0.301179691867322	0.0285830629863558	0.0828793575521471	1.00645556333416
cela1_red_1_35926430	PC1	0.0361957288213133	0.155700479257991	0.270295322140513	0.351650934417945	0.648349065582055	0.492554229836634	0.378053743441542	0.31464723482199	0.0101441328747614	0.0825100347337193	1.00645556333416
cela1_red_1_35952076	PC1	0.535016632543079	0.85596221426267	0.313056644105129	0.363395633780071	0.636604366219929	0.483636995381945	0.3235477221148	0.263102999244807	0.00694782206112911	0.0975296194312686	1.00645556333416
cela1_red_1_35969882	PC1	0.0255301550030458	0.253656376056378	0.314743397413702	0.339863200377768	0.660136799622232	0.501484704121423	0.34539340220853	0.288390837539074	0.00333964088578945	0.0917428273663278	1.00645556333416
cela1_red_1_36042520	PC1	-0.150738075765581	0.170786471588508	0.475814087543196	0.186580776748229	0.524185912456804	0.396102373857916	0.337605135708575	0.280872197404257	-0.0374509205001374	0.085697632483323	1.00645556333416
cela1_red_1_36108881	PC1	0.229999168168813	0.16605317646729	0.128405116862146	0.579579780740279	0.420420219259721	0.314455286376036	0.292015102397575	0.229972686419139	0.0600259598107413	0.0855903240046871	1.00645556333416
cela1_red_1_3619398	PC1	-0.0845525582243439	0.393538138620737	0.352399802938809	0.315902561402436	0.647600197061191	0.49201316361677	0.331697635658755	0.274232177911071	-0.00496926840156686	0.0954007165102242	1.00645556333416
cela1_red_1_36216577	PC1	-0.0923847837758279	0.146827076812941	0.430389012665707	0.204708557488992	0.569610987334293	0.432735116725023	0.364902429845301	0.304893227871862	-0.0281463036524535	0.0817067390409183	1.00645556333416
cela1_red_1_36255409	PC1	0.242075257007807	0.184628694085065	0.148040146842749	0.550022578607445	0.449977421392555	0.337074950492136	0.301937274549806	0.239609392700706	0.0536904169386933	0.0873609493192491	1.00645556333416
cela1_red_1_36291096	PC1	0.0792210212827918	0.200205815681691	0.26415356620614	0.382232749505111	0.617767250494889	0.469619643040633	0.35361368428875	0.295743795279646	0.0153706612744612	0.0882554489300769	1.00645556333416
cela1_red_1_36410034	PC1	0.0186815076722794	0.173276754097378	0.297281303239975	0.332777229433726	0.667222770566274	0.506511530826543	0.369941467326299	0.308622553540986	0.00450922846959562	0.0851420402134846	1.00645556333416
cela1_red_1_36475945	PC1	0.137896979353394	0.186029694915202	0.212808851245743	0.443867961285278	0.556132038714722	0.42203710414342	0.343323187468979	0.286462448640908	0.0300719007079351	0.0871674353395686	1.00645556333416
cela1_red_1_36538843	PC1	-0.103082220970851	0.173987824042974	0.419317422268413	0.225875285999015	0.580682577731587	0.441277694734465	0.354807291732572	0.296709509946626	-0.0248227697892269	0.0856706708622701	1.00645556333416
cela1_red_1_36550707	PC1	0.177521088911236	0.241169704586075	0.237617186599958	0.42756690362868	0.57243309637132	0.435031790722686	0.334815909771362	0.277826411980541	0.0253426686855774	0.0911570510264554	1.00645556333416
cela1_red_1_36579910	PC1	0.191361142101285	0.195514876891766	0.18977976667282	0.482733114997671	0.517266885002329	0.390441841058424	0.327487118329509	0.268793344393191	0.0386836243114205	0.0882013185041563	1.00645556333416
cela1_red_1_36588791	PC1	-0.0281700527061782	0.149516681841733	0.341988238093327	0.274635160917279	0.658011761906673	0.499938158681981	0.383376600989394	0.318428684360442	-0.00832000785134811	0.0813210770485557	1.00645556333416
cela1_red_1_36634497	PC1	-0.0184227347685887	0.16092647544471	0.331267378964713	0.291897093560874	0.668732621035287	0.507458398505201	0.376835527474413	0.313828774567987	-0.00493479707643574	0.0833064155628299	1.00645556333416
cela1_red_1_36662472	PC1	-0.0299010647583554	0.157466629246041	0.34410961391066	0.278040422985679	0.65589038608934	0.498254562617515	0.377849963103662	0.314489203697771	-0.00825194896588474	0.082775864907228	1.00645556333416
cela1_red_1_36735310	PC1	-0.0169382591004971	0.14988680146962	0.327987500231586	0.287625229368255	0.672012499768414	0.509615399362867	0.384387270400159	0.318954013622551	-0.00498439278161009	0.0813316028842297	1.00645556333416
cela1_red_1_36761619	PC1	-0.038898499753287	0.148808653136492	0.355793442173276	0.262171877454072	0.644206557826724	0.48942998386522	0.382034680372652	0.317583513646858	-0.0115669341215442	0.081271761353359	1.00645556333416
cela1_red_1_36786550	PC1	-0.133121440477242	0.719537109213093	0.346265915531593	0.328592791297153	0.653734084468407	0.496619830923131	0.325141293171254	0.265473176271236	-0.00243460923855954	0.0973054031114494	1.00645556333416
cela1_red_1_36899613	PC1	-0.0899710982177928	0.257771387104284	0.371805110239188	0.285951476523217	0.628194889760812	0.477423035038404	0.342243413237595	0.285457374466638	-0.0114452589037256	0.0919432997710836	1.00645556333416
cela1_red_1_36991811	PC1	-0.113636948639259	0.193579276861659	0.414926901945372	0.236153843531151	0.585073098054628	0.44470387493697	0.348919254523476	0.291696048919128	-0.023270817160943	0.0877660415007968	1.00645556333416
cela1_red_1_37202671	PC1	-0.133996761833346	0.230244636938572	0.407388384570305	0.251235798058224	0.592611615429695	0.450437917917322	0.341375817371471	0.284661844854271	-0.0206922229028993	0.0905266989377353	1.00645556333416
cela1_red_1_3720955	PC1	0.0964643988082156	0.170646313857825	0.227837190558823	0.414716243328482	0.585283756671518	0.444914050578343	0.357446566112695	0.298919680625992	0.0238883359671518	0.0852140842279461	1.00645556333416
cela1_red_1_37257320	PC1	0.0574066664626435	0.176353968044648	0.264913237206033	0.370748359759846	0.629251640240154	0.478276918897438	0.364338403034121	0.304505410340996	0.0135188925055609	0.0856729685192676	1.00645556333416
cela1_red_1_37294356	PC1	0.492044834681222	0.31232308278687	0.188043338462068	0.509893225080635	0.490106774919365	0.368910133869611	0.302063436457297	0.239712302476968	0.0443137371009681	0.0933806517886853	1.00645556333416
cela1_red_1_37407112	PC1	-0.0178598951283988	0.159350685604381	0.330450891984908	0.291693549837863	0.669549108015091	0.507998990944676	0.377855558177228	0.314492925092996	-0.00484846834926571	0.0830443931552987	1.00645556333416
cela1_red_1_37469777	PC1	0.0133827509551379	0.159147450861984	0.296315234946948	0.325417023393537	0.674582976606463	0.511001554453393	0.378267741659514	0.314810531121525	0.00363898520970111	0.0829984959698576	1.00645556333416
cela1_red_1_37512069	PC1	-0.0541886991067335	0.254538994033283	0.354254811968104	0.301295827100924	0.645745188031896	0.4905621039633	0.344449360930972	0.287540837341352	-0.00704608628493233	0.0917881805563304	1.00645556333416
cela1_red_1_37538766	PC1	-0.273422031528117	0.334835698304158	0.41634171796284	0.256586656015944	0.58365828203716	0.443576628330058	0.327071626021216	0.268182412842467	-0.0217172688969441	0.0943060817886644	1.00645556333416
cela1_red_1_3758003	PC1	0.0812807973800759	0.160562521309443	0.230733683203264	0.404345852384319	0.595654147615681	0.452590781414374	0.364920464412417	0.304901465905741	0.0219233935748369	0.0837064095437541	1.00645556333416
cela1_red_1_38019989	PC1	0.260599843692723	0.159524518682106	0.10135036064401	0.636570559228955	0.363429440771045	0.270377433907105	0.262079080127035	0.203132970691175	0.0723827274895248	0.0846728505603125	1.00645556333416
cela1_red_1_38020077	PC1	-0.332754205017037	0.175634876019856	0.667828734245207	0.0918059034951882	0.332171265754793	0.246154802785313	0.240365362259605	0.184590457979324	-0.0798899831529499	0.085627976102624	1.00645556333416
cela1_red_1_38062516	PC1	-0.192612518765286	0.143782722173691	0.589322664794347	0.116911448747153	0.410677335205653	0.307253596823949	0.2937658864585	0.231696724265089	-0.0616703834233581	0.0829328658505693	1.00645556333416
cela1_red_1_38094030	PC1	0.345946354745381	0.265326203831586	0.191362101349662	0.498535281750941	0.501464718249059	0.37748971337545	0.310102616899396	0.247652263412438	0.041812125455129	0.0920917502817217	1.00645556333416
cela1_red_1_38277025	PC1	0.00703733227306564	0.156207057183734	0.301887643941285	0.317639418740771	0.682360581259228	0.514935566165755	0.380472937317944	0.316494820761653	0.00196185181711469	0.0824795553993657	1.00645556333416
cela1_red_1_38299875	PC1	0.499604170303406	0.224135697735873	0.0986776815002547	0.665716263306608	0.334283736693392	0.247881995769251	0.235606055193138	0.181134004740575	0.0803324156107104	0.0883454430117903	1.00645556333416
cela1_red_1_38355039	PC1	-0.180030678491703	0.178133564987713	0.497218340838786	0.175995508636913	0.502781659161214	0.378556968128201	0.326786150524301	0.26783365382949	-0.0420714193735883	0.086637185416489	1.00645556333416
cela1_red_1_3836683	PC1	0.0252087211232817	0.273063752988384	0.317990438759164	0.339668420940756	0.660331579059244	0.501614673292996	0.34234114030008	0.285528188433789	0.00289795067440812	0.0925836712070034	1.00645556333416
cela1_red_1_38391853	PC1	-0.000216972580202882	0.148423722968244	0.307147445239541	0.306622671395564	0.692852554760459	0.518304792790549	0.386229883364895	0.319738513832385	-6.46299889283482e-05	0.0810061434495207	1.00645556333416
cela1_red_1_38456720	PC1	-0.0244485970682075	0.223064520268572	0.339218385772554	0.308943418270184	0.660781614227446	0.501930064988507	0.351838195957262	0.294115275937379	-0.0039781024823853	0.0899819177859083	1.00645556333416
cela1_red_1_38523762	PC1	-0.266133474197296	0.149125775093887	0.679923349925915	0.0820477429101584	0.320076650074085	0.23781600829165	0.238028907163927	0.18293712766123	-0.0816418346464944	0.083094802835765	1.00645556333416
cela1_red_1_38560276	PC1	0.395211249533163	0.25838065226992	0.168843770256021	0.533838166239322	0.466161833760678	0.349560142400049	0.297318063504658	0.235057663439911	0.050014965431837	0.0916325387864944	1.00645556333416
cela1_red_1_38596894	PC1	-0.308219236936618	0.149243570327441	0.735269699376918	0.0629571288730464	0.264730300623082	0.198002467870286	0.201773171750036	0.15481335445967	-0.0944186919495682	0.0818181203077922	1.00645556333416
cela1_red_1_38666524	PC1	0.0692385326124239	0.158496240903602	0.239825645942714	0.390895418997649	0.609104581002351	0.462954297496492	0.369278935059637	0.30808043269356	0.0189906287636666	0.0832645576883086	1.00645556333416
cela1_red_1_38705290	PC1	0.0503092631239822	0.156319402155329	0.256324295831072	0.36862529784325	0.63137470215675	0.479751292367814	0.375050406325678	0.312581997935062	0.0140378595361324	0.0827268717390314	1.00645556333416
cela1_red_1_38768083	PC1	-0.046380154290936	0.170319980457448	0.360942126327528	0.270434109292059	0.639057873672472	0.485486831730227	0.368623764380412	0.307633150228732	-0.0114846098202427	0.0848305973043413	1.00645556333416
cela1_red_1_38781552	PC1	-0.100771732453229	0.180597702068426	0.411969230882163	0.233905692609	0.588030769117837	0.446937939476727	0.354125076508837	0.296171831224862	-0.0229497572612496	0.0864049687662817	1.00645556333416
cela1_red_1_38803875	PC1	-0.0590482083355836	0.15878482935844	0.378401961896557	0.249817118064577	0.621598038103443	0.472627985912743	0.371780920038866	0.310095485932659	-0.0161416810012658	0.0832089613188016	1.00645556333416
cela1_red_1_38827098	PC1	0.0997100722118387	0.28021156458815	0.289600667517029	0.371249333193626	0.628750666806374	0.477860737725283	0.339149999289345	0.282517647976921	0.0109483375532832	0.0928497475518058	1.00645556333416
cela1_red_1_38845753	PC1	-0.000891812802331638	0.158286688984439	0.311382624886518	0.309426716671572	0.688617375113482	0.517501577788147	0.379190658441911	0.315523341143492	-0.000244248993212493	0.0828369651383827	1.00645556333416
cela1_red_1_38851369	PC1	-0.0402588879086482	0.152334965717089	0.357037858204906	0.263504255929025	0.642962141795094	0.488498762928994	0.379457885866069	0.315734624314621	-0.0116158796336429	0.0819432133506704	1.00645556333416
cela1_red_1_38904947	PC1	-0.139834652349418	0.193345489939279	0.438561723055522	0.218789978922509	0.561438276944478	0.426209291023674	0.342648298021969	0.285832301787221	-0.0287168009777443	0.0878476267037092	1.00645556333416
cela1_red_1_38916148	PC1	-0.0705329848838421	0.19671011860711	0.376348506929381	0.267970549412501	0.623651493070619	0.474137690002269	0.355680943658119	0.297423085570966	-0.014068435664763	0.0879157816613943	1.00645556333416
cela1_red_1_39218029	PC1	-0.115159407937264	0.153460409013153	0.454789356929779	0.19240180020617	0.545210643070221	0.413443224384548	0.352808842864052	0.294997046365124	-0.0331986706242392	0.0831310366064457	1.00645556333416
cela1_red_1_39259763	PC1	-0.0113286402441021	0.152858755051182	0.321795499975187	0.295586239880489	0.678204500024813	0.512922011955514	0.382618260144324	0.317943746505295	-0.00324976114054631	0.0818797315642672	1.00645556333416
cela1_red_1_39302065	PC1	-0.261011319120461	0.304514911519482	0.427481059158046	0.245445694860801	0.572518940841954	0.435069632938256	0.327073245981154	0.268186232705809	-0.0246670594556165	0.093556389626956	1.00645556333416
cela1_red_1_39351617	PC1	0.0572735148473206	0.188089870184734	0.272504405722907	0.367463135701764	0.632536864298236	0.480607384541434	0.360032458575329	0.30103509178608	0.0122427580431789	0.0870209661287399	1.00645556333416
cela1_red_1_39373727	PC1	-0.0289720291282658	0.161208805677023	0.343015190109373	0.281289161869251	0.656984809890627	0.499114461335371	0.375695648021376	0.313017893156831	-0.00774440864525954	0.0833911123951949	1.00645556333416
cela1_red_1_39379190	PC1	-0.0289720291282658	0.161208805677023	0.343015190109373	0.281289161869251	0.656984809890627	0.499119150925098	0.375695648021376	0.313019777238801	-0.00774440864525954	0.0833911123951949	1.00645556333416
cela1_red_1_39422685	PC1	0.0416569826149286	0.149482113175537	0.259704513167838	0.359274908967414	0.640725091032585	0.486703335354436	0.381020577864747	0.316880123009079	0.012318548371613	0.081426877813797	1.00645556333416
cela1_red_1_39454522	PC1	0.0643973279516004	0.167138253196698	0.251927481117642	0.381277978035338	0.618722021964662	0.470434451565959	0.366794540847019	0.306359530101039	0.0163959499354404	0.0844979796381534	1.00645556333416
cela1_red_1_39475913	PC1	0.0700923756858304	0.180907893536316	0.25779862820997	0.381643604508087	0.618356395491913	0.47008349087689	0.360557767281944	0.301461591494187	0.0158999994970619	0.0862765536841147	1.00645556333416
cela1_red_1_3957054	PC1	0.104137931291152	0.150752590759168	0.198687813543379	0.442849937944547	0.557150062055453	0.422901637586571	0.358462248512075	0.299796233632342	0.0307006875576354	0.0825487610211464	1.00645556333416
cela1_red_1_39595874	PC1	0.0287994859765998	0.155828470350036	0.278153231461813	0.342823462890116	0.657176537109884	0.499278539962057	0.379023305648071	0.315405544283594	0.00805946376932214	0.0824870483258877	1.00645556333416
cela1_red_1_39638093	PC1	-0.170548058142757	0.153269801874121	0.532197499177742	0.14783889446578	0.467802500822258	0.350691167728085	0.319963606356478	0.258645602575503	-0.0497034915550376	0.0838959666373713	1.00645556333416
cela1_red_1_39729734	PC1	-0.00742676287803175	0.242861457747745	0.330129132771065	0.322223529003622	0.669870867228935	0.508194137980128	0.347647338225314	0.290520939715585	-0.00104706715919556	0.0911898700408351	1.00645556333416
cela1_red_1_39854216	PC1	0.238796305093787	0.335934459670339	0.266005904046355	0.404863182466105	0.595136817533895	0.452219676438329	0.32913091348754	0.27098306306145	0.0188554638044991	0.0943535096663322	1.00645556333416
cela1_red_1_39883933	PC1	-0.103837267644625	0.18346241151927	0.412967888527313	0.23421635318175	0.587032111472687	0.446229550197886	0.352815758290937	0.295004089407735	-0.0230940807367963	0.0867289509662699	1.00645556333416
cela1_red_1_39956114	PC1	-0.180902577526158	0.166915446808149	0.517850020113607	0.160498332306346	0.482149979886393	0.362309912960694	0.321651647580047	0.260757897743343	-0.0466371310528778	0.0855176225565872	1.00645556333416
cela1_red_1_39998277	PC1	-0.0792621236287485	0.183489618774845	0.38931762795899	0.252592978714306	0.61068237204101	0.464168052155535	0.358089393326704	0.299477370430579	-0.0176061502044864	0.0866083625101256	1.00645556333416
cela1_red_1_4008138	PC1	-0.100893068708253	0.166399026781162	0.423167245645129	0.219847369881293	0.576832754354871	0.438368866327946	0.356985384473578	0.298556704292424	-0.0259213874222493	0.084714809295679	1.00645556333416
cela1_red_1_40180908	PC1	0.0889868382697839	0.732694772610158	0.331753243525412	0.343151871160567	0.656848128839433	0.499015958578517	0.325094885314021	0.265404249825172	0.00157048050643826	0.0973360252484755	1.00645556333416
cela1_red_1_40272459	PC1	0.0889089726206615	0.155030677765795	0.217833050450239	0.418088223441669	0.581911776558331	0.442211464361175	0.364078726108093	0.304304711154465	0.0251844628065536	0.0829686238571163	1.00645556333416
cela1_red_1_40420182	PC1	0.280291064815414	0.160563711770307	0.0929549156169725	0.657863467200771	0.342136532799229	0.254061756872264	0.249181617182257	0.192016837581145	0.0771614119816509	0.0845382231422552	1.00645556333416
cela1_red_1_40461567	PC1	-0.104545621679693	0.242442621718428	0.384070922846857	0.272716528760339	0.615929077153143	0.468043904644346	0.343212548392804	0.286363194183554	-0.0147861954883261	0.0911947079551149	1.00645556333416
cela1_red_1_4052466	PC1	-0.238315616493476	0.317065373376433	0.412639253465065	0.258242225492317	0.587360746534935	0.446521417086912	0.329118521042617	0.270968678984998	-0.0209265718200134	0.093910324822055	1.00645556333416
cela1_red_1_40524734	PC1	-0.113102128641866	0.167344680411271	0.436473405664915	0.210951778932275	0.563526594335085	0.427668278896522	0.35257481540281	0.294787741847052	-0.0288531707500293	0.0849545275614872	1.00645556333416
cela1_red_1_40587136	PC1	-0.100770227971424	0.15444756566188	0.43425894600674	0.206350818069062	0.56574105399326	0.42939772293593	0.359390235924198	0.300525904335864	-0.028736028264506	0.0830523771138175	1.00645556333416
cela1_red_1_40677931	PC1	-0.0807178703693212	0.190823013417948	0.387326894960041	0.256880172292841	0.612673105039959	0.465733224188024	0.355792932747118	0.297554534178561	-0.0168855689866161	0.0873793771909254	1.00645556333416
cela1_red_1_40698131	PC1	-0.0400438982522741	0.169675500357777	0.354421669003078	0.275777587087877	0.645578330996922	0.490435480036704	0.369800743909045	0.308497760946395	-0.00996728506737185	0.0847118076982376	1.00645556333416
cela1_red_1_4074232	PC1	0.104927206022618	0.267262251236592	0.283038303447805	0.376735097815621	0.623264902184379	0.473839711536735	0.340226598736574	0.283609375972566	0.0125284898741903	0.0923529970734742	1.00645556333416
cela1_red_1_40747937	PC1	0.325059768906549	0.295423549849865	0.220834756181915	0.459455094641789	0.540544905358211	0.409636017253873	0.319710149176296	0.25829947597046	0.0324399749945666	0.0932169117269376	1.00645556333416
cela1_red_1_40763469	PC1	0.146980417176232	0.158365701102434	0.173005785582205	0.490282212034546	0.509717787965454	0.384613328425428	0.336712002383249	0.279895398428644	0.0407416249184046	0.0842297741513782	1.00645556333416
cela1_red_1_40812687	PC1	0.126092882928156	0.153723801178895	0.183421795456695	0.469401622274716	0.530598377725284	0.401769089474699	0.34717658226859	0.290100737850761	0.0363276690475649	0.0833396209105455	1.00645556333416
cela1_red_1_40837442	PC1	0.14179709073909	0.261293138425611	0.265099164652809	0.396824377783667	0.603175622216333	0.458318529770308	0.338076457563524	0.281392186790698	0.0176163288296891	0.09210342780779	1.00645556333416
cela1_red_1_40846958	PC1	0.107832533355349	0.156929382050188	0.203147280238735	0.440920651717624	0.559079348282376	0.424251661244301	0.355932068043641	0.297672122783023	0.030112575700676	0.0835143325082274	1.00645556333416
cela1_red_1_40887475	PC1	-0.0212350400812505	0.184308509466729	0.335888761336027	0.299422448177532	0.664111238663973	0.504357397991923	0.364688790486441	0.304753140629484	-0.00467852585373986	0.0865211643024333	1.00645556333416
cela1_red_1_40900670	PC1	-0.0202996418451584	0.152623218870542	0.332474349972308	0.285409095667323	0.667525650027692	0.50673931971995	0.382116554360368	0.317641201538436	-0.00583638076424757	0.0818666680757098	1.00645556333416
cela1_red_1_40944495	PC1	-0.231861161228389	0.404280555598395	0.383129954194325	0.288266369899669	0.616870045805675	0.468838839554487	0.328603675906006	0.270306164375932	-0.0129469369616703	0.0955033995249338	1.00645556333416
cela1_red_1_40956617	PC1	-0.231861161228389	0.404280555598395	0.383129954194325	0.288266369899669	0.616870045805675	0.468844199896544	0.328603675906006	0.27030981116134	-0.0129469369616703	0.0955033995249338	1.00645556333416
cela1_red_1_41025555	PC1	-0.162051754548152	0.241504761588222	0.418107323882356	0.244922328528456	0.581892676117644	0.442187109626002	0.336970347589188	0.280204183407687	-0.0230777415798004	0.0911698418767298	1.00645556333416
cela1_red_1_41187324	PC1	0.32270804510853	0.338767907215872	0.246006324531582	0.430080426815179	0.569919573184821	0.433015929523112	0.323913248653239	0.26361675294209	0.0250787034256278	0.0943500450977617	1.00645556333416
cela1_red_1_4121422	PC1	0.0828347598215094	0.185967427727796	0.25177951629903	0.391494022694571	0.608505977305429	0.46254091214623	0.356726461006399	0.298360125548173	0.0180304112150944	0.0868904725781111	1.00645556333416
cela1_red_1_41218042	PC1	0.11557028514746	0.228212298080713	0.259552780770826	0.396525144717391	0.603474855282609	0.458538246671803	0.343922074511783	0.287035840791347	0.0181122107430683	0.0903868600698424	1.00645556333416
cela1_red_1_41245507	PC1	0.178688235052506	0.159345355708512	0.151144076156067	0.530232923114383	0.469767076885617	0.352188995363884	0.31862300072955	0.25708839867117	0.0493062120424131	0.0846782529193036	1.00645556333416
cela1_red_1_41278893	PC1	-0.29394347389948	0.1459146113581	0.730384021645197	0.0639696416200236	0.269615978354803	0.201448099084978	0.20564633673478	0.157532804748576	-0.0930533208994289	0.0816578323570271	1.00645556333416
cela1_red_1_41328315	PC1	-0.0353201748348355	0.155116059048164	0.350647002607767	0.270797362475694	0.649352997392233	0.493353689292037	0.378555634916539	0.31504379626501	-0.00994787982949915	0.0824020907424747	1.00645556333416
cela1_red_1_41390363	PC1	-0.0398245076101006	0.249879895996413	0.347267923289134	0.30701197313764	0.652732076710866	0.495888239772367	0.345720103573226	0.288730054377175	-0.0053465513416011	0.0915593311297088	1.00645556333416
cela1_red_1_41435549	PC1	0.0487100792867337	0.146453646367994	0.24934414580171	0.36932387325099	0.63067612674901	0.479214686286278	0.3813319809473	0.317115667764089	0.014794256710961	0.0809233213146208	1.00645556333416
cela1_red_1_41441092	PC1	0.0487100792867337	0.146453646367994	0.24934414580171	0.36932387325099	0.63067612674901	0.479219803226834	0.3813319809473	0.31711747743897	0.014794256710961	0.0809233213146208	1.00645556333416
cela1_red_1_41459225	PC1	0.0128042710818774	0.150385218004211	0.292655666636014	0.323017685486304	0.676982314513696	0.512295516036416	0.384326647877682	0.318909195522173	0.00375145700194294	0.081413679972712	1.00645556333416
cela1_red_1_41502348	PC1	0.013384159565603	0.17322216032914	0.302165986005426	0.327612010151868	0.672387989848132	0.509814185497155	0.370222003842706	0.308855684016849	0.00323184839989369	0.0851262697459375	1.00645556333416
cela1_red_1_41511877	PC1	0.0737018192262255	0.17199139437032	0.247889111476217	0.389209268291354	0.610790731708646	0.464299427379468	0.36290162023243	0.303337454372291	0.018017888409945	0.0852132096357929	1.00645556333416
cela1_red_1_41541581	PC1	-0.0276663418067887	0.171981385347149	0.341614866299002	0.288419147632976	0.658385133700998	0.500222885273572	0.369965986068022	0.308650250563592	-0.00675184349851441	0.0849867397531667	1.00645556333416
cela1_red_1_41783151	PC1	0.15265570653445	0.156618649408487	0.166188442211871	0.500864611616728	0.499135388383272	0.375954871023865	0.332946946171401	0.275762309201362	0.0430229783426787	0.0840870662388265	1.00645556333416
cela1_red_1_41823020	PC1	-0.23124636198534	0.203022571518427	0.506847228398947	0.176629930606899	0.493152771601053	0.371360302166284	0.316522840994153	0.254676675509843	-0.0440429938395643	0.0888267061713552	1.00645556333416
cela1_red_1_41881161	PC1	0.203454720485818	0.619358289883032	0.318926934285297	0.355223143529428	0.644776856470572	0.489840485161793	0.325849922185275	0.266494876039308	0.00499212574872747	0.0970115380154029	1.00645556333416
cela1_red_1_42026983	PC1	-0.179157252515064	0.178843624763718	0.495152835990926	0.17745025898644	0.504847164009074	0.380400437938995	0.327396905022634	0.268646121373223	-0.0416105409350193	0.0867004052082337	1.00645556333416
cela1_red_1_42047381	PC1	-0.270139654156268	0.232760832566943	0.494222864459951	0.189909343475135	0.505777135540049	0.38112776745927	0.315867792064914	0.253863368727322	-0.0409886521155525	0.0906814196194922	1.00645556333416
cela1_red_1_42148258	PC1	0.302489453923084	0.172073627626724	0.0998274794321871	0.646658460877345	0.353341539122655	0.262509703962243	0.253514059690468	0.195843620004476	0.0749888222682612	0.0856907678810295	1.00645556333416
cela1_red_1_42230846	PC1	0.113444484567432	0.166723461381012	0.2099792300118	0.437501454569253	0.562498545430747	0.426956386163491	0.352519315418947	0.294740617687676	0.0290974537582462	0.0848807516340895	1.00645556333416
cela1_red_1_42701103	PC1	0.0376639865189437	0.18494903420423	0.286216469322223	0.350494257462303	0.649505742537697	0.493512259496482	0.363289273215473	0.303672402848812	0.00825673294115228	0.0866246253494696	1.00645556333416
cela1_red_1_42764349	PC1	0.0965223585650135	0.288750639838622	0.293385386516551	0.368166571114726	0.631833428885274	0.480077817436598	0.338448042368723	0.281747707800582	0.0100445191034235	0.0931445246448595	1.00645556333416
cela1_red_1_4281137	PC1	-0.238994181047386	0.299277251887905	0.421750910792983	0.249442298805795	0.578249089207017	0.439426908883093	0.328806790401223	0.270600597378055	-0.0233098307779209	0.0934210664317742	1.00645556333416
cela1_red_1_42971727	PC1	0.00813393644423798	0.157948344546417	0.301412813392898	0.319310431172194	0.680689568827806	0.514214544422701	0.379276755434908	0.315593217575614	0.0022342387676752	0.0827847069268675	1.00645556333416
cela1_red_1_43021072	PC1	0.255566498712442	0.155674512143867	0.097974021211459	0.642557003950609	0.357442996049391	0.265788217841028	0.259468974837932	0.201113486579031	0.0735818115161709	0.0842298235485753	1.00645556333416
cela1_red_1_43113460	PC1	0.067911065775121	0.288094837743845	0.303808092342315	0.356676690276292	0.643323309723708	0.488778524657803	0.339515217381393	0.282848786216029	0.00709611134604599	0.0931254488526719	1.00645556333416
cela1_red_1_43127071	PC1	0.0308323719244729	0.159545481710769	0.278390193196939	0.345145123241673	0.654854876758327	0.497514375366279	0.376464683561388	0.313542233734874	0.00835980409687056	0.0831290308127811	1.00645556333416
cela1_red_1_43186713	PC1	-0.237162941514412	0.239499209250089	0.465411218916532	0.210045534274952	0.534588781083468	0.404986599486102	0.324543246808516	0.264651558682417	-0.0342701982711521	0.0910666165293824	1.00645556333416
cela1_red_1_43220135	PC1	-0.249412162745842	0.152626847784776	0.644461528902857	0.096452874132646	0.355538471097143	0.264367060618518	0.259085596964497	0.200737605593252	-0.0738928045187923	0.0838919096734096	1.00645556333416
cela1_red_1_43255978	PC1	-0.0981922603361705	0.221955698798098	0.387738575788644	0.265407188645561	0.612261424211356	0.465412394225761	0.346854235565795	0.289789411805054	-0.0161172581181257	0.0899659867864457	1.00645556333416
cela1_red_1_43269041	PC1	-0.0633219655662697	0.154276663822255	0.385593894138925	0.241516020709866	0.614406105861075	0.46686736464598	0.372890085151209	0.310943132793093	-0.0180027473231635	0.0825171005885988	1.00645556333416
cela1_red_1_43409902	PC1	0.0397966539900709	0.242404273754938	0.305204014077832	0.347695475205446	0.652304524794554	0.49551689555058	0.347100510716722	0.290032538388617	0.00562905037162119	0.0911694141194418	1.00645556333416
cela1_red_1_4345090	PC1	-0.200769980425892	0.15719059626704	0.564639238701486	0.132952808037491	0.435360761298514	0.325718373298349	0.302407953261023	0.240122028941895	-0.0566718101229842	0.0845820694004412	1.00645556333416
cela1_red_1_43584136	PC1	0.0594289078415735	0.194598145249883	0.274645611301661	0.367700392246276	0.632299607753724	0.480424186982245	0.357653996452062	0.299092794805887	0.0120530522398914	0.0876868881100852	1.00645556333416
cela1_red_1_43692401	PC1	-0.135240463684549	0.152768748442663	0.483537047399202	0.174503834655215	0.516462952600798	0.389828388766406	0.341959117945583	0.285173186759582	-0.0393596261442092	0.0833532202138818	1.00645556333416
cela1_red_1_4389928	PC1	-0.0333094866439198	0.242018374829608	0.344148253775332	0.308477424578008	0.655851746224668	0.49823572932721	0.34737432164666	0.290277224070579	-0.00472427140750305	0.09114698523245	1.00645556333416
cela1_red_1_43922576	PC1	0.0505334231548644	0.19104096492426	0.279277317269741	0.360934291179978	0.639065708820022	0.485496790097846	0.359788391550281	0.300864276736796	0.0105449239168987	0.0873104397962801	1.00645556333416
cela1_red_1_43935724	PC1	0.0543839048329468	0.19123427827885	0.276488917960625	0.364202862039323	0.635797137960677	0.483134682007716	0.359308220000052	0.300454118312758	0.0113315460280609	0.0873397881541391	1.00645556333416
cela1_red_1_43983301	PC1	-0.128159912149352	0.170770797969313	0.450073850272367	0.2031531947519	0.549926149727633	0.417132781298224	0.346772954975734	0.289713236688073	-0.0317830227792106	0.0855027523467906	1.00645556333416
cela1_red_1_44036568	PC1	-0.190143673868552	0.168196882132135	0.526480632904318	0.15616936281383	0.473519367095682	0.355354079631958	0.317350004281852	0.255674909165453	-0.0485070115840419	0.0857075651551125	1.00645556333416
cela1_red_1_44088272	PC1	0.138719904088138	0.151808984471959	0.17028702368904	0.49002689772877	0.50997310227123	0.384807243891982	0.33968607858219	0.283027880829615	0.0407503376666011	0.0832801819395436	1.00645556333416
cela1_red_1_44133324	PC1	0.188120496904691	0.181851292068255	0.175574673475666	0.49978459162783	0.50021540837217	0.37677209686214	0.324640734896504	0.26478741238406	0.0426080882256392	0.0870209736215693	1.00645556333416
cela1_red_1_4415382	PC1	0.0154275194283073	0.226337274528099	0.315074999503713	0.333696024280877	0.666303975719123	0.505909416814055	0.351228976215409	0.293616200649616	0.00245011800029342	0.0901999514699755	1.00645556333416
cela1_red_1_44258459	PC1	-0.220358405816669	0.181919345097748	0.533176678921317	0.156468328182971	0.466823321078683	0.350084529175774	0.310354992895712	0.247940625041387	-0.0499699337706592	0.0871171386921766	1.00645556333416
cela1_red_1_44309607	PC1	0.10118260824628	0.151167662038239	0.201916027698608	0.43828119733084	0.56171880266916	0.426381398757727	0.359802774970552	0.300868605004101	0.02970541271878	0.0825622061986293	1.00645556333416
cela1_red_1_44434663	PC1	0.0969966266394898	0.183481281592371	0.2392596131686	0.406323930178066	0.593676069821934	0.451167348409472	0.354416456653334	0.296420459850961	0.0215626205391659	0.08669475217426	1.00645556333416
cela1_red_1_45316158	PC1	-0.102692307117505	0.146136050939096	0.446185576481975	0.193967505880218	0.553814423518025	0.420006290970711	0.359846917637807	0.300888087098545	-0.0315405733282886	0.0817954681356279	1.00645556333416
cela1_red_1_45352810	PC1	-0.343732101057461	0.40309873203731	0.408043056330127	0.26696917724798	0.591956943669873	0.449987610948315	0.324987766421893	0.265237546104015	-0.0192930070403788	0.0954309482323971	1.00645556333416
cela1_red_1_45409457	PC1	0.369897120460267	0.189893847574519	0.0971443173193638	0.660121157124512	0.339878842875488	0.252319526188984	0.242734525556124	0.186764676693817	0.0784674525928182	0.0867420946575706	1.00645556333416
cela1_red_1_45477334	PC1	0.116305421837019	0.142415949519482	0.176052560429141	0.471944063565578	0.528055936434422	0.399425810237389	0.352003376005281	0.294272182218746	0.0370527269403893	0.0814950597791594	1.00645556333416
cela1_red_1_45543943	PC1	0.0720387949347153	0.164159796711157	0.242513641065818	0.391284946919195	0.608715053080805	0.462717396679792	0.366201412014988	0.305874419247851	0.0188235228640492	0.0841376370981135	1.00645556333416
cela1_red_1_45648883	PC1	0.120907609613159	0.210817641286463	0.245126579167796	0.409576559629274	0.590423440370726	0.448872636735355	0.345296861202931	0.288310255074264	0.0216060990091545	0.0892131292394845	1.00645556333416
cela1_red_1_45729039	PC1	0.0420507441861301	0.163843147224308	0.270110459168145	0.357402176601958	0.642597823398042	0.488203893532157	0.372487364229897	0.310605432154052	0.0109974242156875	0.0838705125166667	1.00645556333416
cela1_red_1_45759476	PC1	-0.285962822364908	0.162349279039446	0.658820255559995	0.0929486644665859	0.341179744440005	0.253306687338991	0.248231079973419	0.191257315072653	-0.0774375636333826	0.0846888700724218	1.00645556333416
cela1_red_1_45794601	PC1	0.330291776295944	0.166503239588742	0.0794995662016823	0.695877486960106	0.304122513039894	0.225476153282178	0.224622946838211	0.172156916485717	0.0860453951988868	0.0843432848842726	1.00645556333416
cela1_red_1_4580205	PC1	0.0863210589764357	0.154034929689747	0.219111787263167	0.41551719936894	0.58448280063106	0.444216337467166	0.365371013367893	0.305242807356203	0.024657456996755	0.0827772422754107	1.00645556333416
cela1_red_1_45827199	PC1	0.0597716113599879	0.212547106137744	0.283462662834381	0.363927390896403	0.636072609103597	0.483305554461607	0.352609946269216	0.29480658394374	0.0105311364927224	0.0892416437898858	1.00645556333416
cela1_red_1_45956168	PC1	0.337173390327683	0.255446372010044	0.185577134168059	0.505883172118275	0.494116827881725	0.372071638450615	0.308539693713665	0.246161703030183	0.0435616258045574	0.091681762768217	1.00645556333416
cela1_red_1_45988265	PC1	0.139388027572355	0.14829558924417	0.164593134926156	0.497170519792997	0.502829480207002	0.378574554611303	0.338236345280846	0.28152358700195	0.0422900417744639	0.082819579030607	1.00645556333416
cela1_red_1_46014414	PC1	0.159700387126534	0.328679026790856	0.284950031667728	0.381943412222589	0.618056587777411	0.469795709140271	0.333106556109684	0.275944254723544	0.0131311103597843	0.0942295701239074	1.00645556333416
cela1_red_1_46072580	PC1	0.110760121068567	0.241635081415485	0.269298660542628	0.387941700697406	0.612058299302594	0.465249026899696	0.342759638759965	0.285981027251209	0.0157552261929356	0.0911545344701777	1.00645556333416
cela1_red_1_46088759	PC1	0.108838133308799	0.43629348662614	0.315834951393948	0.354337269900148	0.645662730099852	0.490493931520954	0.329827778705904	0.271968127863187	0.00525899465266461	0.0958994299784628	1.00645556333416
cela1_red_1_46154180	PC1	-0.081016008963348	0.168314108713081	0.399152230518743	0.238458313062289	0.600847769481257	0.456627100430761	0.362389456418967	0.302908223706598	-0.0204435735126889	0.0847868588627787	1.00645556333416
cela1_red_1_46154340	PC1	-0.218888605203091	0.165238140193181	0.568003203015561	0.133785777825361	0.431996796984439	0.323373366205674	0.298211019159078	0.235848490516051	-0.0574972289523367	0.0855039390528343	1.00645556333416
cela1_red_1_46186059	PC1	0.192675769404665	0.152436247219852	0.130917344557397	0.565525827025976	0.434474172974024	0.325070826841663	0.303556828416627	0.241153972189684	0.0567930506749636	0.0839924444074394	1.00645556333416
cela1_red_1_46209697	PC1	-0.151574344923213	0.249189565171901	0.407696522975146	0.254403938506917	0.592303477024854	0.450245041711312	0.337899538517938	0.281175427439875	-0.0204517653786623	0.0915525105951106	1.00645556333416
cela1_red_1_46244340	PC1	0.0272909678093992	0.424877920783587	0.32955528759729	0.33972096877413	0.660279031225871	0.501586825223292	0.33072374362858	0.273111544809069	0.00138710815557028	0.095787377981002	1.00645556333416
cela1_red_1_46287333	PC1	-0.131420083385416	0.190485817661556	0.433486008198581	0.221535439229039	0.566513991801419	0.430042015288159	0.34497855257238	0.288013053111901	-0.0276172739431187	0.0875549644972678	1.00645556333416
cela1_red_1_46298426	PC1	0.134690845844846	0.154483910239036	0.177355214310745	0.480045280849995	0.519954719150005	0.39270191477909	0.34259950483926	0.285783528508025	0.0385929811559454	0.0835718155159108	1.00645556333416
cela1_red_1_46338740	PC1	-0.23443228058833	0.198951064789718	0.516121528884896	0.170231292050309	0.483878471115104	0.363861686868976	0.313647179064795	0.251396271577092	-0.0461437445093032	0.0885253386427533	1.00645556333416
cela1_red_1_4636886	PC1	-0.0106648309965842	0.158098583334751	0.322176037230246	0.298744724771867	0.677823962769754	0.512714694946771	0.379079237997887	0.315435009035401	-0.00292578640042989	0.0828147171178554	1.00645556333416
cela1_red_1_46562312	PC1	-0.180453592192759	0.159251017605743	0.532758739745226	0.149775876637327	0.467241260254774	0.35035661511055	0.317465383617447	0.255832088593977	-0.0498477485540651	0.0846822533223782	1.00645556333416
cela1_red_1_46659460	PC1	-0.181419427530769	0.179358939713542	0.496742733146631	0.176653868742515	0.503257266853369	0.378934620562438	0.326603398110854	0.267579090892024	-0.0419565734933124	0.0867602627904919	1.00645556333416
cela1_red_1_46806434	PC1	0.217432315570511	0.160258517536847	0.127123848041585	0.578802998285532	0.421197001714468	0.315095332143607	0.294073153672883	0.23205206266896	0.0597709971073124	0.0849670457142311	1.00645556333416
cela1_red_1_46903633	PC1	-0.112411551950763	0.148385964028238	0.457530096486455	0.1880536258498	0.542469903513545	0.411068260018332	0.354416277663745	0.296418161705582	-0.0338982580330315	0.0823372085851297	1.00645556333416
cela1_red_1_46933216	PC1	-0.282028736775288	0.166500221394534	0.640720098426366	0.101185621941734	0.359279901573634	0.267157950574983	0.2580942796319	0.199875713750916	-0.073508037867572	0.0852883331639161	1.00645556333416
cela1_red_1_46971081	PC1	-0.00683595207870639	0.154802735254258	0.317036828883457	0.301522435739057	0.682963171116543	0.51520163558384	0.381440735377486	0.317195265666233	-0.00192863139668162	0.0822281129028471	1.00645556333416
cela1_red_1_46998079	PC1	0.000321692121551917	0.15639885419904	0.309415489025697	0.310134203376112	0.689865796623888	0.517819694413533	0.380450307598191	0.316476612052316	8.95309344557418e-05	0.0825087386096585	1.00645556333416
cela1_red_1_47060785	PC1	0.0130138619369249	0.16183227741746	0.297909976565977	0.325481164357638	0.674518835642362	0.510960943509348	0.376608859076385	0.313647217418413	0.00345888745125261	0.0834401928044429	1.00645556333416
cela1_red_1_47110807	PC1	-0.103985172476318	0.158926981990733	0.433881303124235	0.208871017113426	0.566118696875765	0.429723423105771	0.357247679762339	0.298757299709562	-0.0285187009533316	0.083743436952656	1.00645556333416
cela1_red_1_47312787	PC1	0.0120627147372404	0.143542117936935	0.289799493447377	0.320449117130861	0.679550882869139	0.513647182236029	0.389751389421761	0.320440907290117	0.00374605528135618	0.0800067028331916	1.00645556333416
cela1_red_1_47341336	PC1	0.122911790714159	0.149091308260643	0.179732746678643	0.471735452113231	0.528264547886769	0.399580100102419	0.348531801208126	0.291323241036834	0.0369022691371634	0.0826360180000718	1.00645556333416
cela1_red_1_47368835	PC1	0.04495999830095	0.166176428646243	0.268951671314895	0.360207357422584	0.639792642577416	0.486063514010043	0.370840971262521	0.309341539781373	0.0115291650032421	0.0842351515267524	1.00645556333416
cela1_red_1_47420445	PC1	0.0485481345856208	0.149351776454735	0.252159532777726	0.368303556300248	0.631696443699752	0.479955420921888	0.379536910922026	0.315796997085406	0.0143812548792858	0.0814750031672132	1.00645556333416
cela1_red_1_4743705	PC1	-0.0163935815680281	0.165299835757573	0.329609759358806	0.296020222294909	0.670390240641194	0.50857048503957	0.374370018346285	0.312085338736885	-0.00423132312005414	0.083991560502067	1.00645556333416
cela1_red_1_47521790	PC1	-0.176568051512597	0.227455565883425	0.437315560524799	0.227881820749336	0.562684439475201	0.42708835728691	0.334802618725865	0.277817026428211	-0.027841979557937	0.0903957757003692	1.00645556333416
cela1_red_1_47543417	PC1	0.138706223331989	0.161841775247109	0.184088825456961	0.474210835479739	0.525789164520261	0.397460836096899	0.3417003390633	0.284948295150354	0.0372325445707773	0.0845544265896204	1.00645556333416
cela1_red_1_47614350	PC1	0.0339510992372687	0.195443694865413	0.293765965234993	0.346592725082674	0.653407274917326	0.496363568058463	0.359641309682333	0.300734320094891	0.00683671865515584	0.0877200492665709	1.00645556333416
cela1_red_1_47649928	PC1	0.392402273535164	0.366271533267754	0.243101902962885	0.43587369700677	0.56412630299323	0.428115280106302	0.321024400030345	0.260051143338516	0.0263652976319871	0.0948215856221378	1.00645556333416
cela1_red_1_47676341	PC1	0.18745999330688	0.156473200216904	0.140759197036575	0.548356474258804	0.451643525741196	0.338497589865628	0.310884328704621	0.248429514136191	0.0531725648359062	0.0844230504144364	1.00645556333416
cela1_red_1_47714918	PC1	-0.0263207321808124	0.155724323313288	0.339890322019859	0.280720274128749	0.660109677980141	0.501456844099728	0.379389403851392	0.315674044260781	-0.00737156122705471	0.0824557954418614	1.00645556333416
cela1_red_1_47816346	PC1	-0.0919442454111218	0.356744599551239	0.35720155069069	0.309322952922939	0.64279844930931	0.488380866077881	0.333475496386371	0.276392996870612	-0.00649626958198943	0.0948204853014848	1.00645556333416
cela1_red_1_47871314	PC1	-0.0059922377599732	0.177970167423608	0.321413508772559	0.3105103487114	0.678586491227441	0.513169786005035	0.368076142516041	0.30726049845862	-0.00139081100801959	0.0857416392586112	1.00645556333416
cela1_red_1_47904171	PC1	0.078702179260949	0.18294088290196	0.252604169299027	0.389040688239915	0.610959311760085	0.464414295973184	0.358355142461058	0.299697433787832	0.017560834686899	0.086545474306724	1.00645556333416
cela1_red_1_4790633	PC1	-0.250466090498236	0.210375144469627	0.511346837372281	0.175418729064321	0.488653162627719	0.367642051688	0.313234433563398	0.25096920602653	-0.0450184992749034	0.0893369637917811	1.00645556333416
cela1_red_1_47930901	PC1	-0.00169507737959701	0.154952417859657	0.311203079953655	0.307361626366385	0.688796920046345	0.517569681853352	0.38143529367996	0.317189840363372	-0.000477606957451025	0.0822507619030744	1.00645556333416
cela1_red_1_48075307	PC1	-0.0575889992566635	0.155222652943816	0.377968771628338	0.248091325159961	0.622031228371662	0.47293811218043	0.373939903211701	0.311754042222701	-0.0162310043141697	0.082612924726017	1.00645556333416
cela1_red_1_48110957	PC1	0.0268016161492557	0.149648339154721	0.276263610714825	0.340263563924445	0.659736436075555	0.501159477510385	0.383472825360729	0.318480695702072	0.00790634238193474	0.0813374694452063	1.00645556333416
cela1_red_1_48134925	PC1	0.118983097455456	0.149837428547106	0.18420112373633	0.464994476696008	0.535005523303992	0.405254499953779	0.350804399567661	0.29327995825304	0.0354568509140419	0.0826733088210066	1.00645556333416
cela1_red_1_48164780	PC1	0.214707607248276	0.179782137754098	0.156888681925205	0.531385660188905	0.468614339811095	0.351285985831439	0.31172565788589	0.249379404569371	0.049576168980538	0.0869154405265418	1.00645556333416
cela1_red_1_48197875	PC1	0.00331599346076911	0.164948490238406	0.309074843109505	0.315893090839488	0.684106909160512	0.515783475894676	0.375032066051007	0.312568760170378	0.00085831281240279	0.0839202744704196	1.00645556333416
cela1_red_1_4821748	PC1	0.193043651947118	0.155168864933303	0.134951793697852	0.559143535592542	0.440856464407457	0.33007331766266	0.305904670709605	0.243551706359074	0.0554671961689018	0.0843117982745207	1.00645556333416
cela1_red_1_48379295	PC1	0.0574044344874543	0.149982916122859	0.243399805353198	0.379776964581531	0.620223035418469	0.471584190668649	0.376823230065271	0.313823165333671	0.0169275869868987	0.0816971027154931	1.00645556333416
cela1_red_1_48404889	PC1	-0.0842128119316379	0.211912173167424	0.381744737306462	0.267924940759096	0.618255262693538	0.469992945338532	0.350330321934443	0.292859772806014	-0.0149139567693521	0.089227928561714	1.00645556333416
cela1_red_1_48561120	PC1	-0.000719336929075619	0.157591387945581	0.310969183847993	0.30938077051758	0.689030816152007	0.517637810042264	0.379650045634427	0.315884969561233	-0.000198179629265061	0.0827172279873116	1.00645556333416
cela1_red_1_48613219	PC1	0.00531567199447575	0.149511537127165	0.300980273389341	0.31369694065388	0.68630305934612	0.516713478172839	0.385322785956779	0.319373789411686	0.00156883591043649	0.0812263366220784	1.00645556333416
cela1_red_1_48654663	PC1	0.0805176056910538	0.153571029308207	0.224077198623186	0.408245552023254	0.591754447976746	0.449858779252868	0.367677249353559	0.306967079144239	0.0230763863165135	0.0826214491364906	1.00645556333416
cela1_red_1_48715322	PC1	-0.027854030106195	0.333027275879133	0.340316521301525	0.323781113452309	0.659683478698475	0.501122273496947	0.335902365246166	0.27906228599806	-0.00223586898861365	0.0943532052782473	1.00645556333416
cela1_red_1_48815674	PC1	-0.103971740277395	0.196659575018541	0.404527081457125	0.24509433122929	0.595472918542875	0.452434314619332	0.350378587313585	0.292905780071662	-0.020763402563743	0.0880108214626472	1.00645556333416
cela1_red_1_48866596	PC1	0.132648168788553	0.160625778044089	0.187248136603682	0.468270714695753	0.531729285304247	0.402715313974358	0.344481148700564	0.287575049112856	0.0359655849432131	0.0843326139082853	1.00645556333416
cela1_red_1_48913134	PC1	-0.0541445340037861	0.19579653378325	0.36304010549577	0.279113323217629	0.63695989450423	0.483882878992345	0.357846571286601	0.299261018782121	-0.0108754079986239	0.0877904239359325	1.00645556333416
cela1_red_1_48971273	PC1	-0.136615355745997	0.174824403586385	0.454777343680807	0.201565169616748	0.545222656319193	0.413450323039575	0.343657486702445	0.2868044690171	-0.0327420355107608	0.0860219295862295	1.00645556333416
cela1_red_1_49055209	PC1	0.00367533068757543	0.179137659703212	0.312916248618741	0.319532525185621	0.680467474814379	0.514115479738421	0.367551226195638	0.30691071176588	0.000844843264233316	0.0858872242901186	1.00645556333416
cela1_red_1_49116310	PC1	-0.0148080924406609	0.162840135772837	0.327581723464923	0.296514204285875	0.672418276535077	0.509845801472398	0.375904072249202	0.313174158685668	-0.0039023949490535	0.0836052302439105	1.00645556333416
cela1_red_1_49159821	PC1	0.0954785894560832	0.261355074740722	0.284849593891453	0.373684060418245	0.626315939581755	0.476042631167961	0.341466345690302	0.28473907924036	0.011856491600564	0.0921031697004744	1.00645556333416
cela1_red_1_49167490	PC1	-0.0265631299561563	0.184006710040353	0.340609912703357	0.294875441703225	0.659390087296643	0.500884968583746	0.364514645593418	0.304625223312356	-0.00586727635874639	0.0864947230034122	1.00645556333416
cela1_red_1_49216903	PC1	-0.123367205836986	0.158909218864286	0.458686516928627	0.192521649624859	0.541313483071373	0.410201445268272	0.348791833446514	0.291572846717489	-0.033921852023403	0.083994953600807	1.00645556333416
cela1_red_1_4921707	PC1	0.106790775272531	0.175383376251945	0.224386658684693	0.422138978425921	0.577861021574079	0.439161364991961	0.353474362889386	0.295632372057065	0.0254194927028622	0.0858603063501713	1.00645556333416
cela1_red_1_49249288	PC1	0.103820417068539	0.18056967334297	0.231601824246349	0.415038235274006	0.584961764725994	0.444589647016567	0.353359940479645	0.2955020930166	0.0236532980196862	0.0864199814899267	1.00645556333416
cela1_red_1_49309457	PC1	0.0220189493320133	0.15240906382026	0.283374061483841	0.334531930760226	0.665468069239774	0.505365818538612	0.382094007755933	0.317617768651302	0.00634269523595088	0.0818347507961844	1.00645556333416
cela1_red_1_49320738	PC1	-0.0901649711030402	0.212774955299776	0.385760829498915	0.264793721392849	0.614239170501085	0.466748220121278	0.349445449108236	0.292183807332677	-0.0158639172453302	0.0893029967558258	1.00645556333416
cela1_red_1_49384511	PC1	-0.21395742445189	0.16992897479201	0.551078386732448	0.143652293598064	0.448921613267552	0.336256347753254	0.305269319669488	0.242901375812198	-0.0538574713624812	0.0859750658079245	1.00645556333416
cela1_red_1_49412471	PC1	0.13590180270322	0.165208812877846	0.190567923121171	0.466037827723331	0.533962172276669	0.404486883459724	0.343394249155498	0.286556171153927	0.0354004859351691	0.0849279530708685	1.00645556333416
cela1_red_1_49491669	PC1	0.100696303463973	0.155702413779747	0.207930522231573	0.432886303672153	0.567113696327846	0.430496124798622	0.359183174096274	0.300349558657144	0.0283987517458213	0.0832367002196674	1.00645556333416
cela1_red_1_49493340	PC1	-0.145850144234236	0.149171301272808	0.505062572980812	0.160618090440678	0.494937427019188	0.372635624008935	0.33431933657851	0.277288641107885	-0.0439514073903331	0.0830456438201067	1.00645556333416
cela1_red_1_4955390	PC1	-0.293092405719609	0.206984890834902	0.551778031342425	0.15166522723665	0.448221968657575	0.335627754358363	0.296556741420925	0.234313359991683	-0.0541306059063941	0.0890127967134436	1.00645556333416
cela1_red_1_49613710	PC1	0.024940023239653	0.181295969927988	0.295103668837065	0.339111375445471	0.660888624554529	0.502032020170694	0.365784955717464	0.305556092171277	0.0056327199666758	0.08617368537196	1.00645556333416
cela1_red_1_49642991	PC1	0.120783287062482	0.158059752920845	0.193570703691523	0.456430128413796	0.543569871586204	0.412045297348868	0.349999167894681	0.292605026056366	0.0334509954312841	0.0838480773945743	1.00645556333416
cela1_red_1_49683219	PC1	-0.0902983770944355	0.169614492986848	0.408638451956667	0.231882877608908	0.591361548043333	0.449565716210212	0.359478670434425	0.300604122013504	-0.022549180941151	0.0850328518884678	1.00645556333416
cela1_red_1_49722644	PC1	0.0933522663594123	0.154799628663753	0.213487726005033	0.424107733362284	0.575892266637716	0.43757304734951	0.362404540632683	0.302920884901943	0.0265117644414352	0.0829962950238017	1.00645556333416
cela1_red_1_49735556	PC1	-0.125490342061199	0.177797076077454	0.439651975497209	0.21290002057132	0.560348024502791	0.42527988349554	0.347448003931472	0.290350182989572	-0.0293016706913094	0.0862607322046944	1.00645556333416
cela1_red_1_49887247	PC1	0.200095590332428	0.186289537350029	0.173856057457704	0.504757478040798	0.495242521959202	0.372907868195786	0.321386464501497	0.260434975517043	0.0436777623222766	0.087456142880492	1.00645556333416
cela1_red_1_49912690	PC1	-0.0611794106316595	0.155760513253063	0.382233307821996	0.24502670265043	0.617766692178004	0.469614306311258	0.372739989527574	0.310796653783576	-0.0171686094596565	0.0827402185952436	1.00645556333416
cela1_red_1_49931042	PC1	-0.27819504464127	0.15608941291773	0.670646443105148	0.0870355449752639	0.329353556894852	0.24436131759647	0.242318011919588	0.186442570912643	-0.0798660483250604	0.083932996029216	1.00645556333416
cela1_red_1_49997050	PC1	-0.0196470020346001	0.160685631559674	0.332595711517775	0.290512086780974	0.667404288482225	0.506643683051055	0.37689220170125	0.313869901351969	-0.00527366959533777	0.0832707508949786	1.00645556333416
cela1_red_1_50006355	PC1	-0.320802645289457	0.219867337852067	0.549347749415445	0.155108410810161	0.450652250584555	0.337494169791079	0.295543839774394	0.233362555674773	-0.053593689692872	0.08979034528686	1.00645556333416
cela1_red_1_50055188	PC1	-0.177391546879029	0.233989034255488	0.432714553122903	0.23249955325382	0.567285446877097	0.430619224307031	0.334785893623277	0.277804510470173	-0.0266644331704732	0.0907717759830116	1.00645556333416
cela1_red_1_50079624	PC1	-0.365678614675713	0.196952271886522	0.63648404441083	0.108342339783329	0.36351595558917	0.270467183937415	0.255173615805841	0.197170509718165	-0.0731808680211079	0.0875872809046711	1.00645556333416
cela1_red_1_50169677	PC1	-0.044275927142376	0.18793836360672	0.356013136967867	0.282459921717811	0.643986863032133	0.489268499259785	0.361526941314323	0.302170001399352	-0.00947345021267072	0.0869694561946173	1.00645556333416
cela1_red_1_50202244	PC1	-0.175938236602091	0.157687844848103	0.530085493370387	0.150619076229333	0.469914506629613	0.352333893246971	0.31929543040028	0.257747086657985	-0.0492700295161128	0.0844664248674882	1.00645556333416
cela1_red_1_50265499	PC1	-0.050712070296992	0.21673728581573	0.356891368867065	0.290882619135886	0.643108631132935	0.488631313937436	0.352226011997049	0.294464240920201	-0.00865373104277271	0.0895477628729071	1.00645556333416
cela1_red_1_50293324	PC1	-0.0350572887057151	0.152727845121577	0.350513363728109	0.269360744466688	0.649486636271891	0.493488244695072	0.380125891805203	0.316263340899671	-0.0100776039230579	0.0819732974405374	1.00645556333416
cela1_red_1_50425375	PC1	-0.21556200438943	0.192087006372321	0.510230261208682	0.172105807707575	0.489769738791318	0.368603543343548	0.317663931083744	0.256076691989079	-0.0448603203583342	0.0879741790153002	1.00645556333416
cela1_red_1_5045074	PC1	-0.0541546523985224	0.209169201422407	0.360515644282464	0.285544295054869	0.639484355717536	0.485894659735018	0.353940060662668	0.296017111983666	-0.00979212527021609	0.0889680953127334	1.00645556333416
cela1_red_1_50480246	PC1	-0.0743781530711869	0.159930856013404	0.396366256316904	0.236409077915348	0.603633743683096	0.458650843237511	0.367224665767748	0.306646611503932	-0.0201585635332917	0.0835385698568498	1.00645556333416
cela1_red_1_50516785	PC1	0.336330598540674	0.152451952891937	0.056703562853572	0.756381759703962	0.243618240296038	0.180944500993385	0.186914677442466	0.142111782784493	0.09969281622927	0.0813439918512756	1.00645556333416
cela1_red_1_50568952	PC1	0.00289159588660704	0.153688051689059	0.305527836660776	0.312163355966447	0.687836644033553	0.517243056491232	0.382308807372777	0.317763707517558	0.000823563658487546	0.0820206112495081	1.00645556333416
cela1_red_1_5060528	PC1	0.0508206139000796	0.213653963320343	0.28958726591401	0.357410025052429	0.642589974947571	0.488194056264994	0.35300270903356	0.295184562480988	0.00887792456450851	0.0893166224245789	1.00645556333416
cela1_red_1_50619439	PC1	-0.0419930813806127	0.226232747480434	0.350140845767084	0.299435607917594	0.649859154232916	0.493742712163633	0.350423546315322	0.292946911118821	-0.0066747299289505	0.0902024315639492	1.00645556333416
cela1_red_1_50672902	PC1	-0.129067448648313	0.163830883191629	0.45952311090773	0.194145947740966	0.54047688909227	0.409585189857853	0.346330941351304	0.289320826733303	-0.0340042941519941	0.0846882485142105	1.00645556333416
cela1_red_1_50788603	PC1	-0.232961569588656	0.170916020376212	0.570980088039256	0.133888035089541	0.429019911960744	0.321312381691274	0.295131876871203	0.23304275090487	-0.0582073987786968	0.0860867612153695	1.00645556333416
cela1_red_1_50967734	PC1	-0.314038152643665	0.156419329971116	0.714123373219439	0.0712773315052652	0.285876626780561	0.213395295362183	0.214599295275296	0.164479157978553	-0.0898461447755603	0.0830609930442619	1.00645556333416
cela1_red_1_5098853	PC1	0.112335484726119	0.222889263207538	0.258092982036784	0.396895375391403	0.603104624608597	0.45826779478084	0.345011642571813	0.288036568774786	0.0183130977097121	0.0900447345405063	1.00645556333416
cela1_red_1_51008723	PC1	-0.203550472697734	0.172743626351655	0.533036986983773	0.154005441088337	0.466963013016227	0.35013688549071	0.31295757192789	0.250743884915173	-0.0499355259048189	0.0862224412217103	1.00645556333416
cela1_red_1_51092604	PC1	0.0730919504013302	0.152478666600558	0.230079207582817	0.39921740131493	0.60078259868507	0.456564630486721	0.370703391102253	0.309245389694519	0.0211295919937478	0.082339303728899	1.00645556333416
cela1_red_1_51140010	PC1	-0.181114968864662	0.17822953578707	0.498228725544688	0.175422634383631	0.501771274455312	0.377701978605492	0.326348640071682	0.267217979161679	-0.0422930280818646	0.0866517840937438	1.00645556333416
cela1_red_1_51152508	PC1	0.349952488319759	0.150646903778426	0.0494049736056784	0.779503297858443	0.220496702141557	0.165181717611729	0.171091728535879	0.13107281544617	0.105288607672714	0.0801924325252022	1.00645556333416
cela1_red_1_51185378	PC1	0.136999812961774	0.224208875295866	0.245660777098026	0.412893513128845	0.587106486871155	0.446318959955002	0.341445709773129	0.284722536731285	0.0221208719458265	0.0901588402925337	1.00645556333416
cela1_red_1_51294811	PC1	0.282242939554821	0.161855751398027	0.093991445210848	0.655943994324529	0.344056005675471	0.25536068643071	0.250064560464623	0.192742268195253	0.0767748355107477	0.0846830754795946	1.00645556333416
cela1_red_1_51314984	PC1	0.0873824721666249	0.160385203215401	0.225074067591219	0.411911637975953	0.588088362024047	0.44697955207867	0.363014294432828	0.303429712956714	0.023619382891273	0.0837485329911048	1.00645556333416
cela1_red_1_51449621	PC1	-0.253956586850327	0.14906284415356	0.663204944130463	0.0882672777238364	0.336795055869537	0.249879313062757	0.248527778145701	0.191415027145886	-0.0778976025041308	0.0833175337957597	1.00645556333416
cela1_red_1_51481910	PC1	-0.316300978942855	0.182183213555558	0.631262938382923	0.108282547877594	0.368737061617077	0.274817327384342	0.260454513739483	0.201915959931832	-0.0717452181177434	0.0866734715802357	1.00645556333416
cela1_red_1_51615615	PC1	-0.0380930869912202	0.148157278701945	0.354824908728889	0.262535627081783	0.645175091271111	0.490167381984619	0.382639464189328	0.317949145149135	-0.0113901684668076	0.0811380778416824	1.00645556333416
cela1_red_1_51672296	PC1	-0.0678906419297918	0.177554816843191	0.380799211310518	0.257098492337089	0.619200788689482	0.47082714257975	0.362102296352393	0.302671450898385	-0.0158348818622621	0.0858714909126115	1.00645556333416
cela1_red_1_51758453	PC1	0.407639158793887	0.245537215948838	0.151758674140725	0.561378877802062	0.438621122197938	0.328248226840692	0.286862448057213	0.225292492930448	0.056357692163651	0.090910860264116	1.00645556333416
cela1_red_1_5178030	PC1	0.538496412879279	0.441502113224232	0.248252183496396	0.43300229384066	0.56699770615934	0.430424826018754	0.318745522662943	0.257193860210574	0.0254031863407378	0.0957513668469684	1.00645556333416
cela1_red_1_51784943	PC1	0.335258751873441	0.191949505618568	0.11376653913971	0.622718097463377	0.377281902536623	0.282022585461711	0.263515363396912	0.204545166476875	0.0699788974811153	0.0874630000921439	1.00645556333416
cela1_red_1_51843209	PC1	-0.0774878093036685	0.203893540819964	0.37951318786028	0.267547557342536	0.62048681213972	0.471779624524322	0.352939254797184	0.295137740905522	-0.01460308512237	0.0885707683149838	1.00645556333416
cela1_red_1_51896572	PC1	-0.0882235033958955	0.152896103555081	0.418984762543968	0.216027507524548	0.581015237456032	0.441503916261824	0.364987729931484	0.304942650389123	-0.0254601228927649	0.0826254560657934	1.00645556333416
cela1_red_1_51915318	PC1	-0.431971746381091	0.421447884145896	0.420202101900847	0.257749093189532	0.579797898099153	0.440573004705366	0.322048804909621	0.261247218252307	-0.0222750679580077	0.0956030333710109	1.00645556333416
cela1_red_1_51934115	PC1	0.162937013806863	0.14405150205845	0.139093754753641	0.541999316240614	0.458000683759385	0.343461200159436	0.318906929005745	0.257366093213102	0.0516979251719982	0.0826479966293064	1.00645556333416
cela1_red_1_52016255	PC1	-0.168506467439995	0.171036939307493	0.495893191227639	0.174483959113387	0.504106808772361	0.379695794667601	0.329622849658974	0.271668070101045	-0.0418402448519156	0.0858610496474981	1.00645556333416
cela1_red_1_52025481	PC1	-0.0644269793512908	0.164427321062629	0.382431667837881	0.249633769582033	0.617568332162119	0.469459490868615	0.367934562580087	0.307168164481411	-0.016787085120752	0.0841121905679551	1.00645556333416
cela1_red_1_52100214	PC1	-0.577758354147083	0.526478231711768	0.409959141466204	0.268800605077741	0.590040858533796	0.448466104142395	0.321240253456055	0.260250148097763	-0.019432305566716	0.0964634021867478	1.00645556333416
cela1_red_1_52100303	PC1	-0.577758354147083	0.526478231711768	0.409959141466204	0.268800605077741	0.590040858533796	0.448472005057467	0.321240253456055	0.260254663207724	-0.019432305566716	0.0964634021867478	1.00645556333416
cela1_red_1_52132409	PC1	-0.180276527524529	0.167092762772669	0.516755528294051	0.161167008454783	0.483244471705949	0.363256506049763	0.322077463251166	0.261291480698437	-0.0463995142526299	0.0855319949639601	1.00645556333416
cela1_red_1_52166952	PC1	0.0013985582019263	0.168897553203295	0.312217137542567	0.314986672289479	0.685013327710521	0.516203077960746	0.372796190167954	0.310862227243877	0.00035014846395772	0.0845102898682077	1.00645556333416
cela1_red_1_52180754	PC1	-0.452046489703091	0.525099769833528	0.39372535200083	0.282513834743787	0.60627464799917	0.460683457688464	0.323760813255383	0.26340515233905	-0.0152869229546557	0.0965084854535146	1.00645556333416
cela1_red_1_52204766	PC1	0.294889318873623	0.233008726595941	0.179916443910376	0.510242861413386	0.489757138586614	0.368584938730733	0.309840694676238	0.247368345491143	0.0446624964158875	0.0906535936825871	1.00645556333416
cela1_red_1_52300734	PC1	0.093472884023006	0.168588972802924	0.228247818241059	0.412924745237942	0.587075254762058	0.446271283110589	0.358827436520998	0.300067828585604	0.0235529743954363	0.08492846012734	1.00645556333416
cela1_red_1_5233078	PC1	0.0911775154079866	0.250800358853764	0.282735269668418	0.374163161241033	0.625836838758967	0.475721010097183	0.343101569090549	0.286274543555389	0.0121643457157806	0.0916157372685616	1.00645556333416
cela1_red_1_52443561	PC1	-0.0562537159001189	0.227775025577057	0.358878987494901	0.291791992493787	0.641121012505099	0.487054745950062	0.349329020011312	0.292083620215969	-0.00884102997839049	0.0903106908737524	1.00645556333416
cela1_red_1_52511007	PC1	0.0411411516818862	0.226068157316457	0.299879159273556	0.349620650972869	0.650379349027131	0.494107185481378	0.350500189753575	0.293002526471634	0.00654724109838635	0.0901911681761483	1.00645556333416
cela1_red_1_52570172	PC1	0.0125240355699442	0.209921289744896	0.313502574996164	0.330750291872927	0.669249708127073	0.50778104276567	0.355747133130909	0.297482055864642	0.00225089993398642	0.0889956274987945	1.00645556333416
cela1_red_1_52592466	PC1	0.11760695144028	0.154225761255671	0.191292775315561	0.457135437367965	0.542864562632035	0.411413844808889	0.351571787316475	0.293903158061001	0.0336861612633707	0.083277550610287	1.00645556333416
cela1_red_1_52737524	PC1	0.140205397739664	0.194250716207018	0.219417754059779	0.438053081269457	0.561946918730543	0.426553392235602	0.342529164670764	0.285726575623495	0.0285822420949656	0.087928412715802	1.00645556333416
cela1_red_1_52825629	PC1	0.0743956863023372	0.332679216369425	0.310207257834247	0.354442876353055	0.645557123646945	0.490411120529791	0.335349865812697	0.278457292178681	0.00598314016831453	0.0943408268763333	1.00645556333416
cela1_red_1_52922459	PC1	-0.0301347511288375	0.155359187112302	0.344413480117393	0.276434717397042	0.655586519882607	0.498042611841025	0.379151802485564	0.315506785501902	-0.00846752269834852	0.0824121845666906	1.00645556333416
cela1_red_1_52967712	PC1	0.110608853691987	0.337875050739698	0.300976691949389	0.36481358377008	0.63518641622992	0.48264652114627	0.33420972428053	0.277155731639377	0.00864422631719736	0.0944466262574259	1.00645556333416
cela1_red_1_53026263	PC1	-0.143925008915146	0.153529308508126	0.49437227601489	0.168566798720905	0.50562772398511	0.380998086376451	0.337060925264205	0.280287802068567	-0.0416595391169013	0.0835832662784444	1.00645556333416
cela1_red_1_53056408	PC1	-0.0305233378277161	0.340305346582067	0.341035818753198	0.323642654743626	0.658964181246802	0.500535428224765	0.335321526503176	0.278414030387501	-0.00235421387255593	0.0945089503394625	1.00645556333416
cela1_red_1_53140949	PC1	0.0582706250932643	0.153800274461849	0.24611152297591	0.379377772951141	0.620622227048859	0.471895744402697	0.374510704072948	0.312170846010657	0.0166268841181064	0.082379259375277	1.00645556333416
cela1_red_1_53299276	PC1	0.13304607634641	0.22698193758618	0.249607434329862	0.408603494660095	0.591396505339905	0.449577446956006	0.341789071010042	0.285041639695166	0.021044202309797	0.0903280442338052	1.00645556333416
cela1_red_1_53332244	PC1	-0.0799679765098004	0.146426564787075	0.412921173788684	0.216465497709009	0.587078826211316	0.446289164037734	0.370613328502307	0.309166811884199	-0.0243978123364291	0.0814063037886262	1.00645556333416
cela1_red_1_53376998	PC1	-0.108084820102994	0.147416862385346	0.452505298209947	0.190675932470812	0.547494701790053	0.415160585472724	0.356818769319241	0.298442834128922	-0.0328517944616199	0.0821055090701002	1.00645556333416
cela1_red_1_53440843	PC1	-0.107225039180179	0.271895832473451	0.376586022701199	0.283808368667585	0.623413977298801	0.473975683903705	0.339605608631216	0.282934147291119	-0.0124202942911105	0.0925379734291953	1.00645556333416
cela1_red_1_53549653	PC1	0.0964910676310095	0.155291419578229	0.211212930239345	0.427773177630918	0.572226822369082	0.43488037974248	0.361013892129737	0.30180254099599	0.0272962304790924	0.0831155431655416	1.00645556333416
cela1_red_1_53636842	PC1	0.0868536944070852	0.155392073977121	0.220138539219709	0.415120552939952	0.584879447060048	0.444505418136924	0.364740907840338	0.304798480657883	0.0245184105883438	0.0829959544255166	1.00645556333416
cela1_red_1_5372770	PC1	0.0204601302003064	0.195552395019043	0.303943260956924	0.335758468763791	0.664241531236209	0.504440037013731	0.360298270279285	0.30125941076822	0.0041159870632053	0.0877152792269619	1.00645556333416
cela1_red_1_53741702	PC1	0.00579434436854886	0.255034984486338	0.324493488429031	0.330139558049555	0.669860441950445	0.508175987655263	0.345366953521415	0.288364854687755	0.000750866139154614	0.0918076812761305	1.00645556333416
cela1_red_1_53806099	PC1	0.0844526150434553	0.168334697144074	0.235556849877724	0.402976734660922	0.597023265339077	0.45368221530839	0.361466415461354	0.302140148561954	0.0213121755790852	0.084817995782274	1.00645556333416
cela1_red_1_53859753	PC1	-0.113572832683892	0.151287246414458	0.455381707652627	0.190924063344627	0.544618292347373	0.412909808301936	0.353694229002745	0.295811040112652	-0.0333750080771213	0.0827906682708718	1.00645556333416
cela1_red_1_53893584	PC1	-0.0978230076210751	0.151491599348941	0.433307330892095	0.205410124639842	0.566692669107905	0.430217302732093	0.361282544468063	0.301986454386751	-0.0286217383438429	0.0825563787912201	1.00645556333416
cela1_red_1_53993336	PC1	0.0759458878116742	0.154819602078486	0.229778001813771	0.401448200244603	0.598551799755397	0.454893852525716	0.368773797941626	0.307737140230587	0.0215190155383045	0.0827609989768687	1.00645556333416
cela1_red_1_54028377	PC1	0.12103493297995	0.180885770332351	0.219307386510555	0.432110816175825	0.567889183824175	0.431246039111261	0.34858179731362	0.291372753761753	0.0275280362114167	0.0865584311579043	1.00645556333416
cela1_red_1_54056208	PC1	0.181435650029075	0.235402394685917	0.231651393791313	0.434197417473917	0.565802582526083	0.429443361764155	0.334151188734771	0.277095485575055	0.0269952370868882	0.0908514199065066	1.00645556333416
cela1_red_1_5405848	PC1	0.449863079051654	0.195742758179335	0.0777923138446037	0.710590144976595	0.289409855023405	0.215416785955548	0.211617541178802	0.162282597790681	0.0904285908722196	0.0857751125318413	1.00645556333416
cela1_red_1_54167699	PC1	0.129341518505617	0.17249112980819	0.204237933943661	0.449449927451509	0.550550072548491	0.417570670488125	0.346312138604829	0.289302931632733	0.0316075501171406	0.085707954529131	1.00645556333416
cela1_red_1_54249633	PC1	-0.150631863881921	0.153630064279665	0.503536889263687	0.163428997370294	0.496463110736313	0.373740248207554	0.333034113366019	0.275853362036591	-0.0436094604876847	0.0836910051481404	1.00645556333416
cela1_red_1_54396497	PC1	-0.158096515744683	0.358294335655441	0.374842187719106	0.293272855951421	0.625157812280894	0.475216944513384	0.331884956329473	0.274460064618061	-0.0110790549711087	0.0948318527864648	1.00645556333416
cela1_red_1_54424017	PC1	-0.0155919869488121	0.1642912969237	0.328628666019521	0.296370664937584	0.671371333980479	0.509235821970851	0.375000669042895	0.312551737401964	-0.00405884279930637	0.0838346239456165	1.00645556333416
cela1_red_1_54457416	PC1	-0.397307811182101	0.321918030457836	0.466128003486703	0.218143360725967	0.533871996513297	0.404419643843992	0.31572863578733	0.253705256456594	-0.0338967831433888	0.0938588774528282	1.00645556333416
cela1_red_1_54495229	PC1	-0.0682229547616967	0.147859894494504	0.395447109979264	0.230038225504191	0.604552890020736	0.459392646920083	0.374514664516545	0.312172745636438	-0.0205189194258093	0.0814649441588884	1.00645556333416
cela1_red_1_54614115	PC1	-0.0341145925965954	0.247912475259371	0.344374728762588	0.309391407702883	0.655625271237412	0.498066171633028	0.346233863534529	0.289215932122013	-0.00464280183348468	0.0914589812758145	1.00645556333416
cela1_red_1_54660582	PC1	0.0141119790289655	0.156410119806077	0.294233407518941	0.325754395983989	0.674245604016011	0.510812028828216	0.38001219649707	0.316170270126975	0.00392776091870621	0.0825295331532419	1.00645556333416
cela1_red_1_54770978	PC1	-0.167606610727749	0.152521639056756	0.529664748351093	0.148863097849041	0.470335251648907	0.352664507288048	0.321472153799866	0.260551808691667	-0.0491618668787279	0.0837726586065519	1.00645556333416
cela1_red_1_5478867	PC1	0.192455335885971	0.174313427463556	0.163091163524489	0.517444998750595	0.482555001249405	0.362648693904791	0.319463837724916	0.25794609766253	0.0465291120006493	0.0863299433011572	1.00645556333416
cela1_red_1_54809345	PC1	-0.258409315673007	0.168547426485366	0.606892890037753	0.116337906426208	0.393107109962247	0.293992818926958	0.276769203536039	0.216235819085831	-0.0660526772743809	0.0857523027762559	1.00645556333416
cela1_red_1_54872801	PC1	-0.0405693625917487	0.155744987226942	0.356916009580599	0.265790084691283	0.643083990419401	0.488616591330418	0.377293905728118	0.314116464436069	-0.0113684765990112	0.0825490494607322	1.00645556333416
cela1_red_1_55017655	PC1	0.0183941165038207	0.164470270142534	0.293643811013967	0.331631570170008	0.668368429829992	0.507194594754066	0.374724618816025	0.312354879157543	0.00478128631403538	0.0838689088956092	1.00645556333416
cela1_red_1_5508807	PC1	0.584454625475076	0.324996312277667	0.176598917012736	0.529403630756187	0.470596369243813	0.352901705861162	0.293997452231077	0.231986954533715	0.0488794085104232	0.0934790508823048	1.00645556333416
cela1_red_1_55091121	PC1	0.272442703038155	0.176805046501451	0.121249247777248	0.600279825437993	0.399720174562007	0.298698832263495	0.278470926784759	0.217840583794224	0.0647313049751631	0.0865287817356538	1.00645556333416
cela1_red_1_55118983	PC1	0.105611736451237	0.179893540298678	0.229636737570071	0.417345980797606	0.582654019202393	0.442770828259156	0.353017281632323	0.295210299685588	0.0242001889158433	0.0863572249793855	1.00645556333416
cela1_red_1_55278611	PC1	-0.17708819614599	0.262662898578063	0.414014401907184	0.251383985159367	0.585985598092816	0.445447302815172	0.334601612933449	0.277572410524432	-0.0218003367024716	0.0921591014314287	1.00645556333416
cela1_red_1_55329623	PC1	-0.0859202980395218	0.149578412171168	0.418686489091105	0.214336195659052	0.581313510908895	0.441723749743029	0.366977315249843	0.306501139230365	-0.025520872765087	0.0820505078161188	1.00645556333416
cela1_red_1_55368590	PC1	-0.201211331547445	0.157347700019392	0.564839031490825	0.132907216439791	0.435160968509175	0.325608569640982	0.302253752069384	0.239975138416718	-0.0567168313393246	0.0846016513326617	1.00645556333416
cela1_red_1_55406113	PC1	0.232639915819722	0.176468224519779	0.14202439935741	0.557691062658251	0.442308937341749	0.331135197498156	0.30028453798434	0.237914549518574	0.0553419441439813	0.086626138605754	1.00645556333416
cela1_red_1_55439375	PC1	0.0672787427281996	0.144519839035781	0.227357588203105	0.396093675266098	0.603906324733902	0.458819654592953	0.376548736530797	0.313615356734766	0.0208297071418389	0.0808303646816913	1.00645556333416
cela1_red_1_55500528	PC1	0.0531315136741785	0.204542626421787	0.284122908505358	0.360570418409854	0.639429581590146	0.485825109821527	0.355306673084788	0.297107039779119	0.00995875849682105	0.0885818552973178	1.00645556333416
cela1_red_1_55571027	PC1	-0.852070128648417	0.371516663327625	0.557288714636644	0.161971513260195	0.442711285363356	0.331511335849939	0.280739772103162	0.219843295906638	-0.0554205384416305	0.0938842506238051	1.00645556333416
cela1_red_1_55576254	PC1	-0.195258136895298	0.180016073715269	0.510320192982568	0.168850244399095	0.489679807017432	0.368501178427443	0.320829562618336	0.259837847708849	-0.0449427515215484	0.0868806020369808	1.00645556333416
cela1_red_1_55606079	PC1	0.0827490581367742	0.186554139749887	0.252286186007654	0.39113024151515	0.60886975848485	0.462833106658362	0.356583572477196	0.298241492379101	0.0179251677757752	0.0869517390146297	1.00645556333416
cela1_red_1_55613382	PC1	-0.126961736675695	0.205922587744078	0.417470058721551	0.237790532722181	0.582529941278449	0.442691886699872	0.344739408556267	0.287772129493994	-0.0235720541069348	0.0888527324944858	1.00645556333416
cela1_red_1_55665723	PC1	0.0750893317204141	0.192688520819539	0.262199245776233	0.38163389150402	0.61836610849598	0.470094139424888	0.356166862719747	0.297852722255653	0.0154703804683477	0.0875445001914462	1.00645556333416
cela1_red_1_55701895	PC1	-0.00463443096233931	0.15810525882886	0.315457624009338	0.305275549296684	0.684542375990662	0.515986503366164	0.379266826693978	0.315576672758275	-0.00127125246416848	0.0828076903197243	1.00645556333416
cela1_red_1_55793180	PC1	-0.196435064521398	0.227789778108504	0.450420890754257	0.218508135096773	0.549579109245743	0.416875239845978	0.33107097414897	0.273508319003684	-0.0309037409383635	0.0904273086415601	1.00645556333416
cela1_red_1_55830630	PC1	0.40376420426133	0.308128821320186	0.207371611251892	0.480191300670758	0.519808699329242	0.392613396870254	0.31243708807735	0.25017145981803	0.037309901376869	0.0934678164293152	1.00645556333416
cela1_red_1_55889137	PC1	-0.170284421525638	0.181074695567988	0.4824540499311	0.185901461071847	0.5175459500689	0.390629543104251	0.331644488997053	0.274168310528678	-0.0387821113245275	0.0868665049492095	1.00645556333416
cela1_red_1_55918777	PC1	-0.122385591642329	0.157603677273291	0.459106019362883	0.191655300831438	0.540893980637117	0.409889924173535	0.349238679805679	0.291993060243527	-0.0340395959869716	0.083809093014622	1.00645556333416
cela1_red_1_56022505	PC1	-0.0664076317581883	0.165428999767973	0.384248485050698	0.248694188269391	0.615751514949302	0.467936202776894	0.367057326679911	0.306535494678221	-0.0171580267826567	0.0842719879692563	1.00645556333416
cela1_red_1_56075750	PC1	-1.05115658308349	0.775683392894102	0.399857616452335	0.279983619304759	0.600142383547665	0.45608705905935	0.320158764242907	0.258919717595077	-0.0165686076195371	0.0973096045707054	1.00645556333416
cela1_red_1_56132289	PC1	-0.0840829524635795	0.212092677100762	0.381585013386778	0.268107274471459	0.618414986613222	0.470168649774226	0.350307712141763	0.292835546090634	-0.0148703022676773	0.0892414779137105	1.00645556333416
cela1_red_1_56184240	PC1	-0.163298699722679	0.155829184024258	0.516800417978911	0.157025493833363	0.483199582021089	0.36320835078744	0.326174088187727	0.266975623454847	-0.0464292236072425	0.0841195926021701	1.00645556333416
cela1_red_1_56531250	PC1	-0.154141165159649	0.307925818122654	0.38571183096128	0.279914751165534	0.61428816903872	0.466786136395427	0.334373417873186	0.277332871299659	-0.01428039018114	0.0937099086765141	1.00645556333416
cela1_red_1_56631348	PC1	-0.468194515044244	0.408210806390458	0.433581642394566	0.246696100725994	0.566418357605434	0.429983540810036	0.31972225687944	0.258313557112734	-0.0256436672342801	0.0954025093814385	1.00645556333416
cela1_red_1_5667062	PC1	-0.118926161110369	0.220602190881399	0.402561604050225	0.253012123682841	0.597438395949775	0.454033332717359	0.344426272266935	0.287522408414033	-0.0197239814084663	0.0899014735518874	1.00645556333416
cela1_red_1_56689151	PC1	-0.190345653169454	0.167389436675028	0.528340244430396	0.154898611953791	0.471659755569604	0.353765183169928	0.316761143615813	0.254961668530727	-0.0489101476551135	0.0856255253800052	1.00645556333416
cela1_red_1_56728534	PC1	-0.0577790507689119	0.15563676290725	0.378048471613102	0.248274622862125	0.621951528386897	0.472838282443807	0.373676905524772	0.311534407779856	-0.0162268206946259	0.0826841522774868	1.00645556333416
cela1_red_1_56758455	PC1	-0.0047108045314361	0.143325758078352	0.31085026837071	0.298853396321175	0.68914973162929	0.517687789162565	0.390296335308115	0.320504224481199	-0.00146538261931139	0.0799401481568799	1.00645556333416
cela1_red_1_57052472	PC1	-0.156492036137117	0.431026406824464	0.363604914392475	0.306950360937358	0.636395085607525	0.483511490172955	0.329444724670168	0.271444418160271	-0.00773835304644816	0.0958366063764537	1.00645556333416
cela1_red_1_57159840	PC1	-0.257120322398876	0.14936008732769	0.666558632572218	0.0870696314439546	0.333441367427782	0.247259130105795	0.246371735983828	0.189823070019034	-0.0786581037369554	0.0833086262459631	1.00645556333416
cela1_red_1_57206800	PC1	-0.267070325010515	0.171854224619349	0.607692161421703	0.116740368338921	0.392307838578297	0.293333456069036	0.275567470239376	0.215270257837016	-0.0662909564987192	0.0860507790358154	1.00645556333416
cela1_red_1_57289097	PC1	-0.368508784947421	0.454927347765418	0.397477931250892	0.277627437536978	0.602522068749108	0.457861458190957	0.324894631212131	0.26511518783655	-0.0164290931284691	0.0959998379370513	1.00645556333416
cela1_red_1_57386379	PC1	0.165238079430386	0.152120125335373	0.150013872896577	0.527157507193152	0.472842492806848	0.354775231095141	0.322828619910271	0.262276689675427	0.0486280638474969	0.0836955678737704	1.00645556333416
cela1_red_1_5746259	PC1	0.106681593121931	0.153436710030588	0.199817561870251	0.443288492189506	0.556711507810494	0.422476680257525	0.356893945940243	0.298494203912595	0.030721331234733	0.0829935748146885	1.00645556333416
cela1_red_1_57466494	PC1	-0.0386238225154692	0.148502292447328	0.355475407914044	0.262226998849441	0.644524592085956	0.489689054341095	0.382297593236515	0.317754703036228	-0.0115152274688261	0.0812100659264158	1.00645556333416
cela1_red_1_57608036	PC1	0.0119048432358833	0.146079293248383	0.291413658249812	0.320893172152193	0.679106827847807	0.513417498111292	0.387693169597994	0.320138081925079	0.00361815058605855	0.0805456874458303	1.00645556333416
cela1_red_1_57652056	PC1	-0.0362780976022463	0.148318980663958	0.352439170127341	0.264681869457025	0.647560829872659	0.491988980732243	0.382878960415635	0.318125378817116	-0.0108309141527282	0.0811527035586832	1.00645556333416
cela1_red_1_57712575	PC1	0.103528650042992	0.147309757169061	0.194750432335716	0.446003447153048	0.553996552846951	0.420150320587078	0.359246120511236	0.300399684335355	0.0314701041906534	0.0820002688060541	1.00645556333416
cela1_red_1_57717085	PC1	-0.0786370623368035	0.157952706584906	0.402819552679172	0.230492306137219	0.597180447320828	0.453774364938011	0.36668814118361	0.306258249650182	-0.0216896154687805	0.0832853980450301	1.00645556333416
cela1_red_1_57908568	PC1	-0.300952225859341	0.146238177523847	0.738295127279387	0.0614721608125515	0.261704872720613	0.19542414630081	0.200232711908062	0.153584800346198	-0.0949424801702003	0.0814474979111812	1.00645556333416
cela1_red_1_57996506	PC1	-0.146337576974717	0.149931032739222	0.504334411249213	0.161363020300564	0.495665588750787	0.373197782463865	0.334302568450223	0.277263352096238	-0.0437947764792824	0.0831533091645301	1.00645556333416
cela1_red_1_58044569	PC1	-0.202702201450897	0.375705449792671	0.382733220993058	0.287265928241064	0.617266779006942	0.469197591404822	0.330000850765879	0.272157731766105	-0.0129968895428605	0.0951085503834365	1.00645556333416
cela1_red_1_58064087	PC1	0.0959725623698803	0.151175613062716	0.206734591354489	0.431083494342049	0.568916505657951	0.43212053803967	0.362181914303462	0.302737055162755	0.0281509490851424	0.0824764003685649	1.00645556333416
cela1_red_1_58104311	PC1	0.209236705738285	0.163930011410511	0.137771190236818	0.559171155281333	0.440828844718667	0.330014053454889	0.303057654481849	0.240750742457724	0.0555687582184995	0.0853472351387741	1.00645556333416
cela1_red_1_58121667	PC1	0.103367425278014	0.181034127238558	0.23236592678559	0.414246170776802	0.585753829223198	0.445279683113781	0.353387902437608	0.295530036506893	0.0234583719143976	0.0864676405312424	1.00645556333416
cela1_red_1_58248618	PC1	-0.329687268303789	0.404592935559857	0.404433483670598	0.270027414985235	0.595566516329402	0.452527052149293	0.325539101344167	0.266064902335751	-0.0183766728772443	0.095459372527419	1.00645556333416
cela1_red_1_58257679	PC1	-0.173693053609205	0.224073489611434	0.438141382277744	0.22661215446699	0.561858617722256	0.426467415405536	0.335246463255266	0.278342880668922	-0.0280851881521011	0.0901888741742602	1.00645556333416
cela1_red_1_58556128	PC1	-0.0505495565060709	0.153467013082015	0.369726338259256	0.253670000201566	0.630273661740744	0.478938176123044	0.376603661539178	0.313641595653962	-0.0144553630715183	0.082240424562047	1.00645556333416
cela1_red_1_58580221	PC1	-0.03162215162377	0.149907486072392	0.346359759370244	0.271058874913416	0.653640240629756	0.496520217926821	0.38258136571634	0.317916751535238	-0.00931032356343106	0.0814210267240739	1.00645556333416
cela1_red_1_58599605	PC1	0.238894954004609	0.14698391892155	0.0931773739369616	0.649050528301502	0.350949471698498	0.260603649933181	0.257772097761536	0.199562603356625	0.0746757064476524	0.0832255409914731	1.00645556333416
cela1_red_1_58650797	PC1	0.0662805711988835	0.149220442600198	0.233475311305195	0.392023957600698	0.607976042399302	0.46212110324497	0.374500731094107	0.312168946389788	0.0196950672192457	0.0816802659338978	1.00645556333416
cela1_red_1_58691961	PC1	-0.328934454241626	0.270954869476387	0.483684246508897	0.201707040459391	0.516315753491103	0.389754655263285	0.314608713031712	0.25246649256996	-0.0383138001544375	0.092354522328154	1.00645556333416
cela1_red_1_58761012	PC1	-0.242649720083765	0.310488738535311	0.417342050409343	0.253927661179573	0.582657949590657	0.442776899748797	0.328730288411084	0.270491768122893	-0.0221376404863094	0.0937353626984069	1.00645556333416
cela1_red_1_58857407	PC1	-0.131603554359601	0.342726932967625	0.370269007111445	0.296363642336069	0.629730992888555	0.478651274109735	0.333367350552486	0.276251399878528	-0.0100168187115966	0.0945421211170531	1.00645556333416
cela1_red_1_5887199	PC1	-0.139916435332669	0.157019391083466	0.483106537515512	0.176662588771301	0.516893462484488	0.390147633113783	0.340230873713187	0.283612182768667	-0.0392163878406305	0.0839719271789589	1.00645556333416
cela1_red_1_58917129	PC1	-0.176129710044293	0.175571529948901	0.497104231732731	0.175261116578081	0.502895768267269	0.378644885186987	0.327634651689188	0.268992643162906	-0.0420673561357379	0.0863679226574269	1.00645556333416
cela1_red_1_58919108	PC1	0.419164921991362	0.308324789948716	0.203456221064374	0.485981365333838	0.514018634666162	0.388159261344678	0.310562413601788	0.24810395494119	0.0386818143223726	0.0934420025414715	1.00645556333416
cela1_red_1_58963027	PC1	-0.00769074071491415	0.145025420639636	0.315237085734142	0.295987297044439	0.684762914265858	0.516094783392321	0.388775617221419	0.320313576984586	-0.00235819271897269	0.0803121460791212	1.00645556333416
cela1_red_1_58981087	PC1	0.0496151029443585	0.161490461175103	0.261131012984242	0.366442140983529	0.633557859016471	0.481495162719719	0.372426846032229	0.310568687234933	0.0132437276347591	0.0835571409219945	1.00645556333416
cela1_red_1_59053967	PC1	-0.215608415211736	0.170710843740414	0.551268419365737	0.143777776761434	0.448731580634263	0.336108052135449	0.304953803872828	0.242527451537527	-0.0539034044464518	0.08605620144896	1.00645556333416
cela1_red_1_59126353	PC1	-0.133553923657211	0.226923473600846	0.408972942321763	0.24930395245267	0.591027057678237	0.449319230748533	0.341723105225567	0.284978511487248	-0.0211337568944449	0.0903249465179211	1.00645556333416
cela1_red_1_5915894	PC1	0.147500099030606	0.169746371848409	0.187612491459872	0.473546363223554	0.526453636776446	0.398061688923113	0.338841145316574	0.282167283033443	0.0369689745440986	0.0855568423336604	1.00645556333416
cela1_red_1_59165725	PC1	-0.0521717604639643	0.148236828861455	0.373447459721731	0.247261297401478	0.626552540278269	0.476224038244805	0.37929124287679	0.315609757451432	-0.015609646238825	0.0813087844698486	1.00645556333416
cela1_red_1_59230459	PC1	0.146582091457021	0.145945656693299	0.155109989306352	0.512484795666524	0.487515204333476	0.366806522318224	0.332405215027124	0.275127063999549	0.0455192983737303	0.0826280037540345	1.00645556333416
cela1_red_1_59240727	PC1	-0.0670531582334571	0.215627299920882	0.368378789397568	0.280369474285373	0.631621210602431	0.479904399977263	0.351251736317058	0.293640158581126	-0.0115404873745902	0.089482924998256	1.00645556333416
cela1_red_1_59573609	PC1	0.0624021099327384	0.153172341422683	0.241370774612317	0.384926950904122	0.615073049095878	0.467429375907356	0.373702274483561	0.311561184777585	0.0179098743004973	0.0823194142112519	1.00645556333416
cela1_red_1_59642312	PC1	0.299056269938303	0.538304159268683	0.301922241651997	0.372127888737871	0.627872111262129	0.47717030451168	0.325949869610132	0.266625450031872	0.00964113799814088	0.0966315886236584	1.00645556333416
cela1_red_1_59663753	PC1	0.247490888830829	0.352449967726071	0.269959682552764	0.401398747846284	0.598601252153716	0.454939639542379	0.328641569600952	0.270349911059954	0.0178782978536265	0.0946839759604897	1.00645556333416
cela1_red_1_59757376	PC1	1.10178799542711	0.584222580863484	0.235383033248131	0.453418316520135	0.546581683479865	0.41449095339081	0.311198650231734	0.24873109502707	0.0302266303488283	0.0965146922017247	1.00645556333416
cela1_red_1_5977529	PC1	0.0352038473350976	0.160508831997768	0.274589591561102	0.350084667182397	0.649915332817603	0.493771506925296	0.375325741256501	0.312782204019354	0.00946882527421045	0.0833092714038174	1.00645556333416
cela1_red_1_59795114	PC1	0.110025678198836	0.507393303181921	0.321508642153431	0.350532046513181	0.649467953486819	0.493473834265965	0.327959311333388	0.269411051031773	0.00397807758743521	0.0964758958150816	1.00645556333416
cela1_red_1_59809406	PC1	0.00657266910371051	0.205625255416939	0.316722202536008	0.326103492835632	0.673896507164368	0.510604397008859	0.35717430462836	0.298712758059257	0.001221221887824	0.0886349292883157	1.00645556333416
cela1_red_1_59842288	PC1	0.487627342348498	0.14336058645014	0.012555470645386	0.925305230252891	0.0746947697471085	0.0579348634056646	0.0621392991017225	0.0484798160812074	0.147981682354091	0.0667199616474016	1.00645556333416
cela1_red_1_59903553	PC1	0.212621037683896	0.169090924572675	0.143256876631924	0.551375716380009	0.448624283619991	0.335971033608453	0.305367406988067	0.242968552625205	0.053917156819188	0.0858880694568051	1.00645556333416
cela1_red_1_60045681	PC1	0.304601309823623	0.142408764692458	0.0542846091647925	0.759347849427146	0.240652150572854	0.179109356388268	0.186367541408062	0.141755448806085	0.0997140127104922	0.0803553797697184	1.00645556333416
cela1_red_1_60097873	PC1	0.2277263062579	0.150138366269943	0.104831380012808	0.622294744238823	0.377705255761177	0.282347159167729	0.27287387574837	0.212920341924792	0.0689503685098323	0.0837475442681666	1.00645556333416
cela1_red_1_60297092	PC1	-0.156169790892822	0.142536976136389	0.534864290057442	0.141971440788765	0.465135709942558	0.348781451831439	0.323164269153793	0.262648388249769	-0.0501876555151886	0.0823390590431432	1.00645556333416
cela1_red_1_60311911	PC1	-0.131703158163306	0.160891323999838	0.466702700485562	0.188341452500802	0.533297299514438	0.403925695004453	0.344955847013636	0.28799737225115	-0.0356211961668284	0.0843543596525815	1.00645556333416
cela1_red_1_60350259	PC1	-0.134559357580105	0.136915494178017	0.511680007522901	0.151036675592938	0.488319992477099	0.367370280995956	0.337283316884162	0.280555593669326	-0.0453364249589833	0.0810894230035024	1.00645556333416
cela1_red_1_60383678	PC1	0.349155799408713	0.192137246100554	0.108325736811409	0.634904805408662	0.365095194591338	0.271769748835095	0.256769457779929	0.198661709464745	0.072744803851624	0.0873110595272929	1.00645556333416
cela1_red_1_60488838	PC1	0.146611424778025	0.157640554466041	0.172281663996487	0.491003223269049	0.508996776730951	0.383809422534185	0.336715112734464	0.279901412683687	0.0409033702407118	0.084136296001498	1.00645556333416
cela1_red_1_60509383	PC1	0.338081600450726	0.149493808371041	0.0518984371980326	0.770675445975376	0.229324554024624	0.171038444861816	0.177426116826591	0.13541879244629	0.103007418637675	0.0805068099649404	1.00645556333416
cela1_red_1_60545376	PC1	0.265432461043953	0.1513449642779	0.0859360594000336	0.670795287688007	0.329204712311993	0.244273454302459	0.24326865291196	0.187307252801004	0.0796956720924469	0.0834598563704236	1.00645556333416
cela1_red_1_60874114	PC1	0.253942369446779	0.291578630599974	0.240480650169638	0.4323746162567	0.5676253837433	0.430987932334388	0.327144733573662	0.268274014391767	0.0259585047346347	0.0931733888552471	1.00645556333416
cela1_red_1_60904165	PC1	0.362521944869703	0.251884605997912	0.173416820814356	0.524980059203682	0.475019940796319	0.356575810856444	0.301603119981963	0.23935159297665	0.0479849954544458	0.0914403314005235	1.00645556333416
cela1_red_1_61014839	PC1	0.289892580562071	0.14998504181788	0.0720185040276844	0.70863021220683	0.29136978779317	0.2168402235193	0.219351283765485	0.168000998843447	0.0882312788796831	0.0826181856305304	1.00645556333416
cela1_red_1_61221237	PC1	-0.213950346733658	0.148883209694271	0.606281243993308	0.111239878028748	0.393718756006692	0.294395894592473	0.282478877977944	0.221526108832194	-0.0654459736174306	0.0836291104771531	1.00645556333416
cela1_red_1_61270764	PC1	0.423071060787852	0.191330474934454	0.0804145401563273	0.702435882054615	0.297564117945385	0.221138716968811	0.217149577789058	0.166379657568812	0.0883730311783169	0.0857956141202652	1.00645556333416
cela1_red_1_6127996	PC1	-0.0595871797844705	0.185178867012214	0.370321333783336	0.268943759966081	0.629678666216664	0.478615409625402	0.360734906250583	0.301607562350505	-0.0130447517345003	0.086714175096029	1.00645556333416
cela1_red_1_61284300	PC1	0.32365377766996	0.18607735138598	0.110569542781748	0.627636117726153	0.372363882273847	0.278020850579829	0.261794339492099	0.20293337224572	0.0709972474130924	0.0869997294530902	1.00645556333416
cela1_red_1_61393925	PC1	-0.048714817575438	0.155731247986675	0.366832262983712	0.257448130644538	0.633167737016288	0.481150691739036	0.37571960637175	0.313029198432491	-0.0136601803601797	0.0826134530838931	1.00645556333416
cela1_red_1_61416706	PC1	-0.120697151581404	0.168188415191148	0.444404557507536	0.205909882779192	0.555595442492464	0.421569113054646	0.349685559713272	0.292388595716241	-0.0305878019127111	0.0851311736839092	1.00645556333416
cela1_red_1_61467411	PC1	-0.00687654762388388	0.151881292116197	0.316275609629226	0.300210124566041	0.683724390370774	0.515607578179735	0.383514265804733	0.318509386065756	-0.00198897808015464	0.0816870068985638	1.00645556333416
cela1_red_1_61514997	PC1	0.26260553137363	0.153750414816968	0.0912111438978817	0.658447138795266	0.341552861204734	0.2536338642018	0.250341717306852	0.19296122803573	0.0770377688596268	0.0838665404980371	1.00645556333416
cela1_red_1_61554520	PC1	-0.152796008924433	0.147468301463105	0.518772176467382	0.152458948453883	0.481227823532618	0.361571355705744	0.328768875078735	0.270542588650979	-0.0468426772593364	0.0829342632602875	1.00645556333416
cela1_red_1_61662587	PC1	-0.119244589507366	0.144895835274432	0.472661207139148	0.176990299394578	0.527338792860852	0.398838125208254	0.350348493466274	0.292867039266245	-0.0371645406090061	0.0819431409415062	1.00645556333416
cela1_red_1_61686598	PC1	-0.200241218981689	0.19743810549653	0.488060860444576	0.186899797459088	0.511939139555424	0.38636770255369	0.325039342096336	0.265306747893144	-0.0398618412641186	0.0883730060824471	1.00645556333416
cela1_red_1_6168934	PC1	0.17028112640643	0.150221542949506	0.143329262128403	0.538643247815524	0.461356752184476	0.346083580106446	0.318027490056074	0.25645623105356	0.0510517865431661	0.0835243222417365	1.00645556333416
cela1_red_1_61724005	PC1	0.270875711567827	0.157418368539337	0.0927518270495736	0.656646549559401	0.343353450440599	0.254834461278069	0.250601623391025	0.193153696816215	0.0767764825533329	0.0842545058068267	1.00645556333416
cela1_red_1_61724408	PC1	-0.393593147515564	0.224755076092052	0.591970593403189	0.133192241847132	0.408029406596811	0.305087358665873	0.274837164749679	0.214583090218753	-0.063298073304561	0.0896816369463703	1.00645556333416
cela1_red_1_61784652	PC1	-0.0534577612124587	0.144284956402834	0.376587636045456	0.242033433906003	0.623412363954544	0.473970456046668	0.381378930048542	0.317151855989394	-0.0165520212373108	0.0805607686592827	1.00645556333416
cela1_red_1_61869104	PC1	-0.420354723289207	0.14733483430806	0.863444900679388	0.0264825972089141	0.136555099320612	0.10187500389477	0.110072502111698	0.0834781035029825	-0.127745343150436	0.0742552009322278	1.00645556333416
cela1_red_1_61944306	PC1	0.210326419626933	0.484134621702818	0.305822831865288	0.366581415604999	0.633418584395001	0.48138378740825	0.327595752529712	0.268932567682988	0.00832400807303262	0.096298456931222	1.00645556333416
cela1_red_1_61984225	PC1	-0.247958072838009	0.183767675007932	0.557836851649778	0.143732373014546	0.442163148350222	0.331052737771711	0.298430775335676	0.23605338535663	-0.0554136344474034	0.0872780423909764	1.00645556333416
cela1_red_1_62009124	PC1	0.238694321636402	0.149723159540132	0.097756852677865	0.639316248400629	0.360683751599371	0.268166758847346	0.262926898921506	0.203990844454261	0.0726509155273578	0.0836110736917983	1.00645556333416
cela1_red_1_62090695	PC1	0.224614736932882	0.162913288483267	0.126837554803466	0.581036588595712	0.418963411404288	0.313351739138762	0.292125856600822	0.230092213419083	0.0602969609425088	0.0852588464074131	1.00645556333416
cela1_red_1_62177112	PC1	0.424905190777154	0.17871453431744	0.0631397465786467	0.746482671872914	0.253517328127086	0.188512428148861	0.190377581548439	0.144924953104186	0.098576609146491	0.0835399724090816	1.00645556333416
cela1_red_1_62214967	PC1	0.501771529285928	0.191943012712594	0.0586192731135386	0.763451935165406	0.236548064834594	0.17569917232998	0.177928791721056	0.135658856413535	0.103274435824554	0.0834612795708465	1.00645556333416
cela1_red_1_62289454	PC1	0.041933591518742	0.161359503280773	0.268499910354562	0.357659117557216	0.642340882442784	0.488016916259193	0.373840972088222	0.311685354847908	0.0112010698036509	0.0834847763348118	1.00645556333416
cela1_red_1_62348964	PC1	-0.141786028593626	0.157233313915499	0.485255166595157	0.175481966840757	0.514744833404843	0.388670164904837	0.339262866564086	0.28262061454184	-0.0396748042293859	0.0840235890735693	1.00645556333416
cela1_red_1_6236944	PC1	0.0152759660682081	0.210312062670691	0.31172830220939	0.332697617151132	0.667302382848868	0.506543435026855	0.355574080639477	0.297336823390861	0.00273726876416781	0.0890282187812984	1.00645556333416
cela1_red_1_62429535	PC1	0.0894776056803442	0.164339596644857	0.227341090826309	0.411478508994434	0.588521491005566	0.447329955020167	0.361180400179258	0.301915923312909	0.0233770825438577	0.0843273913358405	1.00645556333416
cela1_red_1_62462533	PC1	0.125206325239847	0.205380226133771	0.238423114348157	0.416447301573761	0.583552698426239	0.443504075950223	0.345129584078082	0.288133158701446	0.0233443700640793	0.0888057775033049	1.00645556333416
cela1_red_1_62477288	PC1	0.236746117626666	0.153306612447252	0.104657575658836	0.624833190996833	0.375166809003167	0.280137002582909	0.270509233344331	0.210956398285755	0.0696070477815402	0.0840988929265469	1.00645556333416
cela1_red_1_62598832	PC1	0.262860982258019	0.187306535891893	0.140796803120284	0.565043990651712	0.434956009348288	0.32543763776653	0.294159206228005	0.232145971074191	0.057027989849419	0.0875533157300199	1.00645556333416
cela1_red_1_62663349	PC1	0.0779689787970776	0.159730285044518	0.232909340714547	0.400854654164363	0.599145345835637	0.455305606218087	0.366236005121089	0.305911070653518	0.0211754271886359	0.0835469198341634	1.00645556333416
cela1_red_1_62769154	PC1	-0.447385951675083	0.197983071181849	0.701629751144909	0.0814498213104015	0.298370248855091	0.221768973484728	0.216920427544689	0.166249603965826	-0.0883473143446966	0.0861708039388926	1.00645556333416
cela1_red_1_62777927	PC1	-0.133382340854058	0.25754715081698	0.394072827464655	0.266826966326938	0.605927172535345	0.460471622355068	0.339100206208407	0.282466108780027	-0.0169943681441514	0.0919387668762269	1.00645556333416
cela1_red_1_62813540	PC1	0.0377812546242263	0.15597034910266	0.26884001361094	0.353527491695265	0.646472508304735	0.491140798073571	0.377632494693795	0.314327190819117	0.010565018218211	0.0825676653489732	1.00645556333416
cela1_red_1_62841327	PC1	1.32140965175929	0.414640931182251	0.130901914039287	0.61594382683295	0.384056173167049	0.287355091663663	0.253154259127762	0.195399458606384	0.0693612244677417	0.0932295555840615	1.00645556333416
cela1_red_1_6287764	PC1	0.098439898337493	0.154196223346351	0.208147086121731	0.431411299858957	0.568588700141043	0.431844494726506	0.360441614019312	0.30137776643502	0.0281247105482881	0.0829798294047063	1.00645556333416
cela1_red_1_62933010	PC1	0.34128179098163	0.150638074748643	0.0523689934048451	0.769624826331104	0.230375173668896	0.171884297434915	0.178006180264051	0.135688847436092	0.102826005296561	0.0806455711485808	1.00645556333416
cela1_red_1_63008601	PC1	0.786072088797879	0.443293129662063	0.214056274152775	0.479287219194631	0.520712780805369	0.393344262532961	0.306656506652594	0.244308631009432	0.0367326363133856	0.0954886811538753	1.00645556333416
cela1_red_1_63087902	PC1	0.232384988917231	0.217869033082237	0.192074854578037	0.486843010705521	0.513156989294479	0.387514835530794	0.321082134716442	0.260096428610776	0.0394058344870954	0.0898338976922519	1.00645556333416
cela1_red_1_63106307	PC1	0.691069990835059	0.187866145551862	0.0213590398864177	0.891645972633654	0.108354027366346	0.0823191623949051	0.0869949874799287	0.0676539190348471	0.139410961901423	0.0731636308142083	1.00645556333416
cela1_red_1_6316477	PC1	-0.27495836829624	0.155922604303903	0.667068401077663	0.0883682622793256	0.332931598922337	0.246870758067502	0.244563336643011	0.188391883237084	-0.0790542420865899	0.0839698262753346	1.00645556333416
cela1_red_1_63214334	PC1	0.0908637636578184	0.158807295718628	0.220268095340742	0.417461239088162	0.582538760911838	0.442697959869378	0.362270665571096	0.302800502284534	0.0249086860608269	0.0835604411743086	1.00645556333416
cela1_red_1_63378103	PC1	-0.348974416829623	0.14720665321472	0.792916134629865	0.0450801837738962	0.207083865370135	0.154518171719748	0.162003681596239	0.123471792244455	-0.108430841631868	0.0792465544331704	1.00645556333416
cela1_red_1_63415651	PC1	-0.225226750999121	0.141722092585052	0.647167592949477	0.0924372612982703	0.352832407050523	0.262165643435666	0.260395145752252	0.201848530487739	-0.0740224606821746	0.082607114010876	1.00645556333416
cela1_red_1_63500012	PC1	0.151225396379109	0.207264129972279	0.224603765549502	0.435727495213852	0.564272504786148	0.42822687420389	0.339668739236646	0.283010850731287	0.0277982770509508	0.0890130257931313	1.00645556333416
cela1_red_1_63599527	PC1	-0.221504183333708	0.270936068744775	0.43101086138575	0.23926708998297	0.56898913861425	0.432178254575964	0.329722048631281	0.271784808548864	-0.0258164271740662	0.0924748961237607	1.00645556333416
cela1_red_1_63634397	PC1	-0.298281272248272	0.15258357355357	0.70935175426781	0.0722562889988094	0.29064824573219	0.216376977403826	0.218391956733381	0.167195565175605	-0.0885387382331846	0.082843433984457	1.00645556333416
cela1_red_1_63681009	PC1	0.248675372540519	0.152760610859196	0.0970710094853247	0.64300228373356	0.35699771626644	0.265359678290369	0.259926706781115	0.201442238514555	0.0735758781878425	0.0839186735959018	1.00645556333416
cela1_red_1_63715201	PC1	-0.551870162541811	0.32732098510474	0.515417690250789	0.185446120255835	0.484582309749211	0.364340230173805	0.299136189493376	0.236752016660605	-0.0455821675304657	0.0936540312839812	1.00645556333416
cela1_red_1_63745676	PC1	0.328218065377129	0.241392421103999	0.175365913827335	0.519620416535103	0.480379583464897	0.360878326924442	0.305013669637562	0.242601217561926	0.0467814154687712	0.0910200368097132	1.00645556333416
cela1_red_1_63776176	PC1	0.83653685308439	0.639009768780987	0.270308136518218	0.410035573548407	0.589964426451593	0.448418892379825	0.319656289933374	0.258233713204844	0.0192917666263648	0.0969419461096627	1.00645556333416
cela1_red_1_6382833	PC1	-0.0889065286887078	0.177608675622886	0.401962564240484	0.240338693787015	0.598037435759516	0.454486927103367	0.357698741972502	0.299145963266364	-0.020747776162497	0.0859969604704327	1.00645556333416
cela1_red_1_63834911	PC1	-0.441054645278059	0.149643441043469	0.871479930015051	0.0246905045589188	0.128520069984949	0.0960057585359159	0.103829565426031	0.0790309200857003	-0.130373288195295	0.0736361845158355	1.00645556333416
cela1_red_1_63912589	PC1	0.10119452425358	0.150461759892495	0.201011084839122	0.439068485833364	0.560931514166636	0.425785034804867	0.359920429327513	0.300970273249108	0.0298958255706681	0.0824532004948425	1.00645556333416
cela1_red_1_63939495	PC1	0.382574172074501	0.188935364373631	0.0911167812818863	0.674461985532235	0.325538014467765	0.241673684141178	0.234421233185878	0.180008994419809	0.0817578042993549	0.0863838498405997	1.00645556333416
cela1_red_1_63999162	PC1	-0.23753024353549	0.155723981764835	0.618326463473676	0.108063909564418	0.381673536526324	0.285581063979053	0.273609626961906	0.213567482291714	-0.0682586050454408	0.0843961715968394	1.00645556333416
cela1_red_1_64138757	PC1	0.17831561644426	0.14869148320935	0.135035045930262	0.554138677014816	0.445861322985184	0.333971021411899	0.310826277054922	0.248373515200141	0.0543163569727466	0.0834259148392795	1.00645556333416
cela1_red_1_6415272	PC1	0.225572129992264	0.149253921713558	0.104682303799257	0.622037617856991	0.377962382143009	0.28246070544201	0.273280078343752	0.21323523946884	0.0688646311653087	0.0836439965310077	1.00645556333416
cela1_red_1_64181930	PC1	-0.57564333098021	0.164202755540691	0.907381772507042	0.0169982205836489	0.0926182274929577	0.0721408044648292	0.0756200069093088	0.0594476161546382	-0.143325390935471	0.0702856681972094	1.00645556333416
cela1_red_1_64256036	PC1	0.177142883535685	0.172128545593499	0.170104456650296	0.503986817813754	0.496013182186246	0.373433010829808	0.325908725535951	0.266566145201521	0.043599172724197	0.0860306399937998	1.00645556333416
cela1_red_1_64329135	PC1	-0.230687493136734	0.159210947116839	0.598928956046359	0.117531750123591	0.401071043953641	0.299784713336227	0.28353929383005	0.222421909263971	-0.0641180240010271	0.0848382769517611	1.00645556333416
cela1_red_1_64398391	PC1	0.489264542754288	0.18244767963056	0.0503092428485728	0.786790473502588	0.213209526497412	0.159186937714672	0.162900283648839	0.124387498808014	0.10887685685558	0.0817839282648701	1.00645556333416
cela1_red_1_64427160	PC1	-0.344473937938836	0.155253219783479	0.754402769471316	0.0577174079987874	0.245597230528684	0.182298027659151	0.187879822529897	0.142740510408447	-0.0993821799541625	0.0816448416482374	1.00645556333416
cela1_red_1_64546158	PC1	-0.207296508858317	0.150881264255146	0.59068778837389	0.118733624835715	0.40931221162611	0.306126370586161	0.290578586790395	0.228721419580855	-0.0621472922483491	0.083870158510609	1.00645556333416
cela1_red_1_64566843	PC1	-0.0740777361465361	0.157285357150042	0.397551295840763	0.234076756772025	0.602448704159237	0.457816278175333	0.368371947387212	0.307473011879001	-0.020541165905443	0.0831290742226865	1.00645556333416
cela1_red_1_64624023	PC1	-0.260305638853702	0.15120675410295	0.664309643540502	0.0883593792417884	0.335690356459498	0.249054618560325	0.24733097721771	0.190450647459107	-0.0782389331049889	0.083531979021867	1.00645556333416
cela1_red_1_64625303	PC1	-0.331871863684102	0.163012746847194	0.710212698958956	0.0737345139318158	0.289787301041044	0.215581886005044	0.216052787109228	0.165614950499554	-0.089240744882518	0.0837069669202346	1.00645556333416
cela1_red_1_64702397	PC1	-0.347158407983362	0.147736804168782	0.788592657573167	0.0463852390105473	0.211407342426833	0.157815466838833	0.165022103416286	0.125857852682971	-0.107370601784131	0.0795133155809499	1.00645556333416
cela1_red_1_64712300	PC1	-0.28811651361234	0.147240018581627	0.717185593399248	0.0685804360533265	0.282814406600752	0.211037676637126	0.214233970547425	0.16425044073998	-0.0900534712593424	0.0821449714537791	1.00645556333416
cela1_red_1_64849012	PC1	-0.0533042810855289	0.151585334674294	0.373824959292758	0.249159126775231	0.626175040707242	0.47595448013485	0.377015913932012	0.313933447474299	-0.0154960523641836	0.0819367237653246	1.00645556333416
cela1_red_1_64882162	PC1	0.352805035395839	0.14653656013167	0.0429705199412366	0.8000954586205	0.1999045413795	0.149204113915204	0.156934021438263	0.119526174350328	0.110222221014375	0.0788032877659044	1.00645556333416
cela1_red_1_64932811	PC1	1.02328352759263	0.423337155991257	0.171994438288354	0.542994608804312	0.457005391195688	0.342698237653821	0.285010952907335	0.223806099175218	0.0520148377939884	0.0946438773170741	1.00645556333416
cela1_red_1_65058349	PC1	0.299851899448476	0.16202652664388	0.0859579783604804	0.67660324239274	0.32339675760726	0.239985782491206	0.23743877924678	0.182478376958921	0.0814483187782638	0.0843765268891177	1.00645556333416
cela1_red_1_65095387	PC1	-0.0682427281475369	0.188756119671224	0.377038576767633	0.264631042433994	0.622961423232367	0.473619834963226	0.358330380798373	0.299677655387219	-0.0145126621074892	0.0871260191080249	1.00645556333416
cela1_red_1_65156205	PC1	0.235492036018203	0.173620102014883	0.136365715911412	0.567409143107682	0.432590856892318	0.323743544779219	0.296225140980906	0.234040076074649	0.0574516533205289	0.0863515660888473	1.00645556333416
cela1_red_1_65271020	PC1	-0.233422191149903	0.248635410114589	0.454474756721535	0.219062109174399	0.545525243278465	0.413670230914623	0.326463134104066	0.267404722715426	-0.0316218596105477	0.0915184463105034	1.00645556333416
cela1_red_1_65328080	PC1	0.0386681807120143	0.242205943406124	0.305738007084112	0.347086169840489	0.652913830159511	0.495964340319737	0.347175823075399	0.290098213487894	0.00547708178744186	0.0911583570785909	1.00645556333416
cela1_red_1_65353021	PC1	-0.0810501304324561	0.150562845884512	0.41120006987463	0.22020486394872	0.58879993012537	0.447507900463749	0.36859506617665	0.307611142046178	-0.0238500991367138	0.0821357276641872	1.00645556333416
cela1_red_1_65369246	PC1	-0.777733311070107	0.27746224393412	0.685221780274605	0.0938084937658183	0.314778219725395	0.233814394557967	0.220969725959577	0.169474302803921	-0.0855131896829009	0.0893772522046324	1.00645556333416
cela1_red_1_65428715	PC1	0.00758692604729514	0.182659975919699	0.310446449159244	0.32367307537212	0.67632692462788	0.511952949212773	0.365880475468635	0.305627612605584	0.00169413308265382	0.0863159271872321	1.00645556333416
cela1_red_1_65459835	PC1	0.0997136846975534	0.147758814148186	0.198913905706943	0.439965399937038	0.560034600062962	0.425093357116954	0.361120694356019	0.301873152738561	0.0301680153358921	0.0819991017532924	1.00645556333416
cela1_red_1_65480651	PC1	-0.129785087446766	0.15600939911345	0.47109884830306	0.183450827337315	0.52890115169694	0.400111185737915	0.345450324359624	0.288463520671441	-0.0366532925911006	0.0837014146251408	1.00645556333416
cela1_red_1_65547414	PC1	0.00360393012229721	0.189586438343633	0.315551391400533	0.321456927579821	0.678543072420179	0.513138262622604	0.362991681019646	0.303417138533162	0.000760559951067997	0.0870937455352936	1.00645556333416
cela1_red_1_65671302	PC1	0.0145047231509607	0.16476799501812	0.297673186151695	0.327545415402866	0.672454584597134	0.509872895969152	0.374781398445439	0.312406022350043	0.00376054719350092	0.0839060604178613	1.00645556333416
cela1_red_1_65707378	PC1	-0.114347074417133	0.161733059677477	0.44389636262633	0.203444488791393	0.55610363737367	0.422010014211593	0.352659148582277	0.294860726523878	-0.0306352445070483	0.0842523982227301	1.00645556333416
cela1_red_1_65719474	PC1	0.141156455696589	0.173345011005186	0.196569423198626	0.461570727219111	0.538429272780889	0.407899410051516	0.341859849582264	0.285104697977297	0.0342747383557657	0.0858973224827408	1.00645556333416
cela1_red_1_65795070	PC1	1.01792849600012	0.365529273229614	0.132700212183661	0.610121767345326	0.389878232654674	0.291550887712117	0.257178020471013	0.199072917381131	0.0679154789400433	0.0928650108261127	1.00645556333416
cela1_red_1_66401002	PC1	-0.145330732006977	0.225158683348751	0.417934872058252	0.241960529962522	0.582065127941748	0.442308860560137	0.340104597979226	0.283451900583747	-0.0233027986721067	0.0902276918019503	1.00645556333416
cela1_red_1_66405413	PC1	-0.193938187048742	0.230461629262238	0.446334843709414	0.221911942669179	0.553665156290586	0.41992395630031	0.331753213621406	0.274295961192148	-0.0299154076815066	0.0905804372977805	1.00645556333416
cela1_red_1_66439203	PC1	-0.193938187048742	0.230461629262238	0.446334843709414	0.221911942669179	0.553665156290586	0.419930817286305	0.331753213621406	0.27429931577251	-0.0299154076815066	0.0905804372977805	1.00645556333416
cela1_red_1_66504010	PC1	0.347398279032619	0.158227897055546	0.0608730107226836	0.745868224356322	0.254131775643678	0.189083488023605	0.193258764920995	0.147573147276322	0.0974807931471699	0.0822008391799398	1.00645556333416
cela1_red_1_66569139	PC1	0.87588110163376	0.388980996667028	0.170372755957127	0.544081965141898	0.455918034858102	0.341733280567365	0.285545278900975	0.224196686627923	0.0522894036958273	0.0942781775928857	1.00645556333416
cela1_red_1_66593329	PC1	-0.0413545776361356	0.150331789780771	0.358741775738198	0.260729865750537	0.641258224261802	0.487188200532059	0.380528358511265	0.316525769263668	-0.0121399253018754	0.0815838389812075	1.00645556333416
cela1_red_1_66607454	PC1	-0.0413545776361356	0.150331789780771	0.358741775738198	0.260729865750537	0.641258224261802	0.487193140890673	0.380528358511265	0.316527589587594	-0.0121399253018754	0.0815838389812075	1.00645556333416
cela1_red_1_66640147	PC1	-0.211900130788951	0.165372241366407	0.55906326467041	0.138258833430111	0.44093673532959	0.330227185240709	0.302677901899478	0.24031319581634	-0.0555586986413292	0.0855055730264981	1.00645556333416
cela1_red_1_66679325	PC1	-0.424819165152523	0.161642548913054	0.810518588669599	0.0415176172553742	0.189481411330401	0.142773019493446	0.147963794075027	0.113682270177285	-0.114026930902012	0.0792241241167541	1.00645556333416
cela1_red_1_66712352	PC1	-0.114041951981918	0.143764677532414	0.466410717933381	0.180096581073361	0.533589282066619	0.404180344372205	0.353492700993258	0.295655598735307	-0.0358692152954617	0.0816565510695108	1.00645556333416
cela1_red_1_66747788	PC1	0.125222205407628	0.151364192433862	0.180918399374547	0.471646358451157	0.528353641548843	0.399680306273895	0.347435242174296	0.290345154465975	0.0368464363713824	0.0829993160093258	1.00645556333416
cela1_red_1_6676774	PC1	0.15356776327636	0.16842046291179	0.181550315087529	0.482574677455672	0.517425322544328	0.390547945446314	0.335875007456799	0.279034801865285	0.0389608364292572	0.0854635773906077	1.00645556333416
cela1_red_1_66792389	PC1	0.234296524492916	0.146819932590673	0.0955448038042536	0.642892513929842	0.357107486070158	0.265471662722831	0.261562682265904	0.202733233635938	0.0733178425011839	0.083252074939544	1.00645556333416
cela1_red_1_66820704	PC1	0.546572913511729	0.287036086117262	0.153320859296694	0.565099850555142	0.434900149444858	0.325413207366614	0.281579290148164	0.220609045119659	0.0572472822129379	0.0922195626115172	1.00645556333416
cela1_red_1_66869132	PC1	0.219410116877166	0.186324346482051	0.162757338039236	0.523927391183516	0.476072608816484	0.357557425070669	0.313315270777248	0.251054873775906	0.0479227351273508	0.08750000548227	1.00645556333416
cela1_red_1_66876938	PC1	0.0587054420746108	0.174717634875271	0.262675499208629	0.372545411520113	0.627454588479887	0.476870769491216	0.364779089271258	0.304821142947179	0.0140160371778774	0.085473611322054	1.00645556333416
cela1_red_1_66902574	PC1	-0.0765748219660604	0.141002034579956	0.412252336394998	0.213381349831419	0.587747663605002	0.446717869313129	0.374366313773583	0.312081537630252	-0.0244888845839191	0.080339210694661	1.00645556333416
cela1_red_1_66962372	PC1	0.212381046726558	0.166051991496503	0.13896697072348	0.558055036707812	0.441944963292188	0.33100564435181	0.302977992568708	0.240681231307523	0.0553459808968499	0.0855773448315328	1.00645556333416
cela1_red_1_6698983	PC1	-0.193415386534489	0.150678922501798	0.571188307198069	0.127618637613493	0.428811692801931	0.321112532721818	0.301193055188438	0.238982678951976	-0.0579715650589291	0.0837889387909529	1.00645556333416
cela1_red_1_67056979	PC1	0.247946723893667	0.164912919759985	0.116499049300528	0.604570541849092	0.395429458150908	0.29549664267966	0.278930408850379	0.218249301232714	0.0654700981128814	0.0854128945529316	1.00645556333416
cela1_red_1_6714857	PC1	0.580723983009084	0.239884406663345	0.0956446341034649	0.675780220910379	0.324219779089621	0.240821541576177	0.228575144986156	0.175037116637471	0.0829000362398562	0.0886541548186069	1.00645556333416
cela1_red_1_67292990	PC1	-0.129609180877157	0.152064827132894	0.476761296524938	0.178185452584188	0.523238703475062	0.3953118594345	0.345053250890875	0.288075746261178	-0.0379254215119418	0.08316872466223	1.00645556333416
cela1_red_1_67349532	PC1	0.488206492477197	0.324877956182329	0.198097497560178	0.495660821430656	0.504339178569344	0.379939825444298	0.306241681009166	0.243871280221009	0.0409185386821036	0.0937560302390976	1.00645556333416
cela1_red_1_67408846	PC1	-0.694168209304641	0.261410965174768	0.683652811745272	0.0936567979609568	0.316347188254728	0.234786460369851	0.222690390293771	0.170774073089813	-0.0850000677123942	0.0890462260740587	1.00645556333416
cela1_red_1_67455598	PC1	-0.450587004255579	0.16035957960077	0.837809751051576	0.0338898809555818	0.162190248948424	0.121870119577117	0.128300367992842	0.0980029427632411	-0.121392776286602	0.0772188564956143	1.00645556333416
cela1_red_1_67462877	PC1	0.108220119063776	0.148154163886971	0.191546289776302	0.451767439778643	0.548232560221357	0.41586940085218	0.356686270445055	0.298333280547021	0.0326768145248829	0.0822226013880626	1.00645556333416
cela1_red_1_67521172	PC1	0.241513117004449	0.158564401062084	0.110275477409536	0.61494915030229	0.38505084969771	0.287963470806997	0.274775372288175	0.214527016744639	0.06759770055669	0.0847167792106766	1.00645556333416
cela1_red_1_67545148	PC1	0.203569185724114	0.168111188589264	0.147449726231925	0.542740763945938	0.457259236054062	0.342960278405662	0.309809509822138	0.247345561748147	0.0520356216772382	0.0857613665927063	1.00645556333416
cela1_red_1_67585481	PC1	0.189812173694571	0.166907359397319	0.154565008524543	0.528668310281152	0.471331689718848	0.353447116307943	0.316766681194305	0.254971640760466	0.048980949268172	0.0855725724338396	1.00645556333416
cela1_red_1_67658472	PC1	0.232584890930001	0.191003961621541	0.161457098011188	0.528241965593419	0.471758034406581	0.353939185935916	0.310300936395393	0.247861625229822	0.0488699555626064	0.0879008900591606	1.00645556333416
cela1_red_1_67709386	PC1	0.306318184550138	0.35727285509902	0.258037495601511	0.416280530701837	0.583719469298163	0.443631026440326	0.325681973696652	0.26624055059786	0.0215695550617299	0.094734989452934	1.00645556333416
cela1_red_1_67788909	PC1	-0.30917282215003	0.147094347192179	0.745349686393543	0.0593692292503403	0.254650313606457	0.189438096554066	0.195281084356117	0.149113441731357	-0.0966803517313047	0.0812927815107355	1.00645556333416
cela1_red_1_6781885	PC1	-0.0519341709354049	0.201321479745575	0.360217505461703	0.283429827307973	0.639782494538297	0.486053581913792	0.356352667230324	0.298037316275179	-0.00998349300264094	0.0882980067596536	1.00645556333416
cela1_red_1_67825336	PC1	-0.324412188934523	0.147881172437391	0.761090808544964	0.0545879536471388	0.238909191455036	0.177801362953486	0.184321237807897	0.140254678339592	-0.100538491418126	0.0807761139775353	1.00645556333416
cela1_red_1_67878057	PC1	-0.174493310841391	0.145903377446416	0.55537190584607	0.133346055706918	0.44462809415393	0.332938533827208	0.311282038447012	0.248792368537465	-0.0545358736092314	0.0830387174890768	1.00645556333416
cela1_red_1_68006788	PC1	0.0018758177226028	0.150363416515293	0.305403995313553	0.309853457538467	0.690146542461533	0.517869833081941	0.38474254714798	0.319113614694725	0.000549601742476712	0.0813902569603908	1.00645556333416
cela1_red_1_68032034	PC1	0.299580019503772	0.179585334915632	0.1121341967145	0.621488105581707	0.378511894418293	0.282865469488048	0.266377697703793	0.20704696352731	0.0695014331112008	0.0865854079716226	1.00645556333416
cela1_red_1_68081493	PC1	-0.273575914148544	0.1872635802426	0.575682398408689	0.135380943968341	0.424317601591311	0.317501160988954	0.288936657622971	0.227110624853271	-0.0593897827046136	0.0875105167642987	1.00645556333416
cela1_red_1_68258765	PC1	-0.46368530563165	0.198481022120159	0.71293226083327	0.077182809881169	0.28706773916673	0.21392165713417	0.209884929285561	0.161123084302285	-0.0910585841520902	0.085834146223833	1.00645556333416
cela1_red_1_68576110	PC1	0.0510956553575643	0.154602468975788	0.254085562869181	0.370081140359522	0.629918859640478	0.478738375498735	0.375833296771296	0.313117705050477	0.0144701210315036	0.0824426303638112	1.00645556333416
cela1_red_1_68618064	PC1	-0.228490033026101	0.148294493960024	0.629405523870101	0.101369040117713	0.370594476129899	0.2763461912054	0.269225436012186	0.209647315020325	-0.0704321042232587	0.0835012914976145	1.00645556333416
cela1_red_1_68742140	PC1	-0.413391503116301	0.17330462437352	0.755558521746105	0.0595268875121371	0.244441478253895	0.181294351307076	0.184914590741758	0.140647539953428	-0.100588410219739	0.0828392504814108	1.00645556333416
cela1_red_1_6876731	PC1	-0.082857124598381	0.206734029834334	0.382634125763225	0.265755437493765	0.617365874236775	0.469293842153104	0.35161043674301	0.293938950049505	-0.0152733619962614	0.0888174749210639	1.00645556333416
cela1_red_1_68772143	PC1	-0.0157675677765222	0.182040358253119	0.330859573138608	0.303219196001388	0.669140426861392	0.507712896147272	0.365921230860003	0.305658245772506	-0.00353899550434806	0.0862491728621158	1.00645556333416
cela1_red_1_68823858	PC1	0.669362197210613	0.432382873354909	0.225290479679253	0.463124053118522	0.536875946881478	0.406677803561826	0.311585467202224	0.249164229165398	0.0328277657507126	0.0955026519179464	1.00645556333416
cela1_red_1_68854209	PC1	-0.0777419716282434	0.156094008508934	0.402914227627699	0.2294053795247	0.597085772372301	0.453722534506902	0.367680392847601	0.306973117940491	-0.021789524499513	0.0829863114328279	1.00645556333416
cela1_red_1_68930582	PC1	0.139200423388302	0.16392711503709	0.186415414576567	0.471833557255461	0.528166442744539	0.399526112852914	0.341751028167972	0.285003223136855	0.0366843377135631	0.0848106016979403	1.00645556333416
cela1_red_1_68936892	PC1	0.00946935399042583	0.170442496415488	0.304853208329141	0.323332683767247	0.676667316232753	0.512133272135184	0.371814107903612	0.310116863948279	0.00234030889068974	0.0847366346470083	1.00645556333416
cela1_red_1_68971356	PC1	0.0867791766099366	0.234029899229258	0.277759305195444	0.376281229085257	0.623718770914743	0.474179486827509	0.3459594657193	0.288959344693148	0.0130327864063721	0.090714784003257	1.00645556333416
cela1_red_1_69000113	PC1	0.189331936187312	0.152274582025683	0.132950081048056	0.56117786236802	0.43882213763198	0.328416133029341	0.305872056583924	0.243515434727809	0.0558628987326514	0.0839509211734761	1.00645556333416
cela1_red_1_69066941	PC1	-0.0615190032262352	0.153587524208082	0.3836068350107	0.242652436275064	0.6163931649893	0.468495535264614	0.373740728714235	0.311607060795467	-0.0175915637472425	0.0823797846662422	1.00645556333416
cela1_red_1_69087725	PC1	0.205344806906405	0.176211848578398	0.157662166206574	0.52818487859643	0.47181512140357	0.353980081587034	0.314152955196996	0.251915250333077	0.0488754869420367	0.0865610499282759	1.00645556333416
cela1_red_1_69176641	PC1	0.207093018497461	0.1911100293375	0.17568247374849	0.503801684178145	0.496198315821855	0.373577641252707	0.320515842073365	0.259371743206504	0.0434342068146528	0.0878796822864108	1.00645556333416
cela1_red_1_69199561	PC1	0.0512012174497492	0.17077258615253	0.266427338666976	0.365892054903057	0.634107945096943	0.481899709159033	0.367680606429967	0.306975130654783	0.0126326069138555	0.0849168380933409	1.00645556333416
cela1_red_1_69258127	PC1	0.0337939712428696	0.157468708098777	0.274007481401012	0.348664899433324	0.651335100566676	0.494820282280152	0.377327619165664	0.314142586979602	0.0093277954336183	0.0827981335474367	1.00645556333416
cela1_red_1_69354319	PC1	-0.087127863044856	0.18314767704173	0.397010021796814	0.246354367160033	0.602989978203186	0.458171928582162	0.356635611043152	0.298304187976439	-0.0194141505148862	0.0866087254067822	1.00645556333416
cela1_red_1_69440947	PC1	-0.0202297054881755	0.143439297881986	0.331192144270472	0.27974663505206	0.668807855729528	0.507503862831827	0.389061220677468	0.320361413138477	-0.00628995344701501	0.0800255608059396	1.00645556333416
cela1_red_1_69532158	PC1	0.00469885939870071	0.390825218648917	0.332830779186516	0.33488680263966	0.66511319736034	0.505059197508149	0.332282418173824	0.275001675827563	0.000279798383928352	0.0953693668331962	1.00645556333416
cela1_red_1_69652096	PC1	0.139840902432017	0.164121978443633	0.18617706564472	0.472344939815229	0.527655060184771	0.399070322289538	0.341477994540051	0.284747349187336	0.0367924752118088	0.0848405967661934	1.00645556333416
cela1_red_1_69702819	PC1	-0.225146184404009	0.163698312210144	0.579659615999586	0.127713352822851	0.420340384000414	0.314389828583206	0.292627031177563	0.230700688164367	-0.0600095767679114	0.0853432553654482	1.00645556333416
cela1_red_1_69798523	PC1	0.433527276896236	0.245382640865472	0.143237720106204	0.577089022886286	0.422910977113714	0.316328969803075	0.27967325700751	0.218910192703152	0.0599656989084496	0.0907427878771073	1.00645556333416
cela1_red_1_69883308	PC1	0.0199487815977579	0.139092625004873	0.27708923929232	0.330129455772642	0.669870544227358	0.508189600704871	0.392781304935038	0.320613930761073	0.00643532541216691	0.0790500914882907	1.00645556333416
cela1_red_1_69906709	PC1	-0.342576132537377	0.234192675331976	0.53983020659318	0.162513178071206	0.46016979340682	0.34519317384895	0.297656615335614	0.235354399388974	-0.0514237497361805	0.0905786672367687	1.00645556333416
cela1_red_1_69945752	PC1	-0.281789579623818	0.156159593595117	0.67499766949166	0.0853997748060897	0.32500233050834	0.241337568791974	0.23960255570225	0.18396440798142	-0.0808508187572056	0.0838711578828352	1.00645556333416
cela1_red_1_69953050	PC1	-0.0319839233109036	0.160421471263661	0.346428195477391	0.277770667075368	0.653571804522609	0.496449028856642	0.375801137447242	0.313093232942975	-0.00860797514667953	0.0832781338360153	1.00645556333416
cela1_red_1_69987586	PC1	-0.030569558447775	0.461361760826394	0.340129401076759	0.330422646924615	0.659870598923241	0.501294265935492	0.329447951998625	0.271462203624917	-0.00132741715089734	0.0961388983086374	1.00645556333416
cela1_red_1_69992385	PC1	-0.204654377407758	0.157307406388992	0.569572124898597	0.130610251054888	0.430427875101403	0.322233591873427	0.299817624046515	0.237449660076756	-0.0577339705909303	0.0846106498142633	1.00645556333416
cela1_red_1_70009256	PC1	-0.392424489385942	0.22333294311489	0.594158079868962	0.131912985328049	0.405841920131038	0.303437515567525	0.273928934802989	0.213841645473308	-0.0637897777314647	0.0895879542390731	1.00645556333416
cela1_red_1_70098389	PC1	-0.0397419712034213	0.199901963328142	0.350874173068234	0.291372879970375	0.649125826931766	0.493195022937216	0.357752946961391	0.299179172699002	-0.0077247165994398	0.0881506364026809	1.00645556333416
cela1_red_1_7021138	PC1	-0.193889690108071	0.153880625026754	0.56354583491165	0.132369684207308	0.43645416508835	0.326582473949598	0.304084480881042	0.241729466674655	-0.0563916591971501	0.0841684640964872	1.00645556333416
cela1_red_1_70231347	PC1	-0.0379834573538751	0.156831881288662	0.353672156459862	0.26925016424075	0.646327843540138	0.491024242760087	0.377077679299388	0.313972692041993	-0.0105436904882923	0.0827166622132284	1.00645556333416
cela1_red_1_70257440	PC1	0.128005828005389	0.152273943621135	0.179823000306124	0.474194997340164	0.525805002659836	0.397476472258104	0.345982002353712	0.288992767264527	0.0373753126796544	0.0831713904375799	1.00645556333416
cela1_red_1_70324975	PC1	1.6644406138252	0.453066442992502	0.122787261318032	0.633183800569791	0.366816199430209	0.273110348706488	0.244028938112177	0.18796840459367	0.0735342535773717	0.0930720306625455	1.00645556333416
cela1_red_1_70326703	PC1	0.0178952644752207	0.170648405066841	0.296904294440089	0.331754736352546	0.668245263647454	0.507139980574035	0.371340969207365	0.309713518606905	0.00441553923675672	0.0847783063800494	1.00645556333416
cela1_red_1_70382236	PC1	1.82807560332366	0.632865838817671	0.199395047264508	0.504902879510526	0.495097120489474	0.372744569612569	0.295702073224965	0.23352555779246	0.0427742993894327	0.0962246922129428	1.00645556333416
cela1_red_1_70469575	PC1	-0.0765756657662188	0.237537062866141	0.369281977016232	0.284582267745268	0.630718022983768	0.479240270874776	0.346135755238501	0.289133933707292	-0.0112134545556699	0.0909118118933895	1.00645556333416
cela1_red_1_70491389	PC1	-0.06143512816387	0.156093110910557	0.382409765112108	0.245082317235399	0.617590234887892	0.469486192701996	0.372507917652493	0.310620901009932	-0.0171913659012236	0.0827976971487991	1.00645556333416
cela1_red_1_7051480	PC1	0.122999646709602	0.174598171935215	0.211304894830915	0.44022923768555	0.55977076231445	0.424866709487359	0.348465867483535	0.291261291480326	0.0295063401927161	0.0858931018854639	1.00645556333416
cela1_red_1_70576176	PC1	0.137395985643565	0.178781439286735	0.205449714851233	0.451079018525349	0.548920981474651	0.4163590166742	0.343471266623418	0.28662301961232	0.0318397764669197	0.0864445318356831	1.00645556333416
cela1_red_1_70610473	PC1	-0.092409548442121	0.168678159626249	0.411662998650877	0.229218110742744	0.588337001349123	0.447163740470787	0.359118890606379	0.300288495434211	-0.0232653913096198	0.0849306514576197	1.00645556333416
cela1_red_1_70682007	PC1	-0.04105074090653	0.166224272148231	0.355952079952502	0.272652137740718	0.644047920047498	0.489297871060536	0.37139578230678	0.309756491438099	-0.0105206696076484	0.0842213484975267	1.00645556333416
cela1_red_1_70747563	PC1	-0.202485847253043	0.284269332455464	0.414467753405629	0.25368090833333	0.585532246594371	0.445141924219368	0.33185133826104	0.274413234094182	-0.0216669594012562	0.0929661941453631	1.00645556333416
cela1_red_1_70812324	PC1	0.0803925515102026	0.170979241729861	0.241397783574193	0.396919102433879	0.603080897566121	0.458245242199471	0.361683113991928	0.302312704788036	0.0198305772699606	0.085130185435176	1.00645556333416
cela1_red_1_70937906	PC1	-0.176278401552399	0.167162674727729	0.511795720447463	0.163971868270446	0.488204279552537	0.367248293794854	0.324232411282091	0.26416233557139	-0.0453240899248239	0.0855112618381884	1.00645556333416
cela1_red_1_70970768	PC1	-0.176278401552399	0.167162674727729	0.511795720447463	0.163971868270446	0.488204279552537	0.367257682600703	0.324232411282091	0.264166504498846	-0.0453240899248239	0.0855112618381884	1.00645556333416
cela1_red_1_70993463	PC1	-0.176278401552399	0.167162674727729	0.511795720447463	0.163971868270446	0.488204279552537	0.367267069949116	0.324232411282091	0.264170672847686	-0.0453240899248239	0.0855112618381884	1.00645556333416
cela1_red_1_71026739	PC1	0.0989441273389909	0.201767101590771	0.252171342723224	0.397506656176354	0.602493343823646	0.457844516685586	0.350322001100421	0.292850083544965	0.0189694696539007	0.0884416065220459	1.00645556333416
cela1_red_1_7106522	PC1	0.327669769906525	0.151645482069378	0.0587816562347211	0.749431860798156	0.250568139201844	0.186231687745641	0.191786482967122	0.146062332596083	0.0979564915950569	0.081542681772723	1.00645556333416
cela1_red_1_71149471	PC1	0.178015786233856	0.220911312207941	0.22180595511585	0.443902315051517	0.556097684948483	0.422003240780106	0.334291729832633	0.277247538598133	0.0294771131642491	0.0899954865171956	1.00645556333416
cela1_red_1_71191139	PC1	0.102327603632466	0.234824344090657	0.270077782100561	0.385467973971513	0.614532026028487	0.467018883868979	0.344454243927926	0.287546102186534	0.0152812468820638	0.0907712805215748	1.00645556333416
cela1_red_1_71232320	PC1	0.201719378596207	0.15945361686452	0.135808530018395	0.560304080417414	0.439695919582586	0.329074229281068	0.303887389564191	0.241511247332663	0.0557671411332331	0.0848379826066282	1.00645556333416
cela1_red_1_71259858	PC1	-0.282508463086124	0.143401279352776	0.725260726207462	0.0651721199015485	0.274739273792538	0.20563838982999	0.20956715389099	0.160904643039966	-0.0916875017858311	0.0815549710570766	1.00645556333416
cela1_red_1_71277735	PC1	0.451272215772109	0.301089460194775	0.189670334609816	0.506129102191476	0.493870897808524	0.371916774989644	0.304200563198708	0.241835169409311	0.043458743640678	0.0931379185658236	1.00645556333416
cela1_red_1_71306076	PC1	0.304778579954404	0.198324907858279	0.135492029793584	0.579683986684643	0.420316013315357	0.314363635352534	0.284823983521773	0.223642829571928	0.060361737614728	0.0882919989050414	1.00645556333416
cela1_red_1_71343744	PC1	0.191087309831386	0.187651781355266	0.180858872225549	0.493735294353962	0.506264705646038	0.381593554404563	0.325405833420489	0.265848450466493	0.0412197828321598	0.0875465109636783	1.00645556333416
cela1_red_1_71436990	PC1	0.0385894891446412	0.152258492450042	0.265225553744506	0.354956806224171	0.645043193775829	0.490089361482645	0.379817640031324	0.316020428511376	0.0111402200851296	0.0819153165063174	1.00645556333416
cela1_red_1_71479101	PC1	0.373686344658855	0.183754051395133	0.0872410265569709	0.682399959759426	0.317600040240574	0.235914587805718	0.230359013683603	0.176657492129006	0.0834712707513844	0.085878662185029	1.00645556333416
cela1_red_1_71552875	PC1	-0.10721589183872	0.154701802756805	0.442577815735393	0.200933428332883	0.557422184264607	0.423090171830868	0.356488755931724	0.298169758806881	-0.0305332043255428	0.0831866510618874	1.00645556333416
cela1_red_1_7166108	PC1	-0.213865907839868	0.148478637505348	0.607400850000873	0.110631834470089	0.392599149999127	0.29354360736875	0.281967315529039	0.220993113486583	-0.0656749017619	0.0835782836242962	1.00645556333416
cela1_red_1_71670338	PC1	0.634562552447679	0.244809763839946	0.088554653236518	0.693456952376954	0.306543047623046	0.227306730363794	0.217988394386528	0.16682558613695	0.087183512469658	0.0882650617391373	1.00645556333416
cela1_red_1_7172490	PC1	-0.0269243265341964	0.176843997193705	0.340906219819215	0.291423677535073	0.659093780180785	0.500619373709667	0.367670102645712	0.306965066007315	-0.00630929419308523	0.0856275330556494	1.00645556333416
cela1_red_1_71810769	PC1	-0.0133404054358005	0.144620720091876	0.322378802896354	0.288853231117923	0.677621197103646	0.512615538454095	0.388767965985723	0.320311739521416	-0.00410522988951422	0.0802437159292479	1.00645556333416
cela1_red_1_71868534	PC1	0.0624313622973969	0.152887852122384	0.241066626610032	0.385095412309677	0.614904587690323	0.46734841304361	0.373837961080291	0.311679628057568	0.0179624917047604	0.0822710906827434	1.00645556333416
cela1_red_1_71922378	PC1	0.087452652436726	0.176403917886296	0.240432179026289	0.401201678308373	0.598798321691627	0.455105536127577	0.358366142665337	0.299708419223368	0.02061437961783	0.0858468492096726	1.00645556333416
cela1_red_1_72067954	PC1	-0.204609430606722	0.179868639695053	0.52049353943465	0.16298668852281	0.47950646056535	0.360123133834063	0.31651977204254	0.254666646968416	-0.0471815158160325	0.0868983706735886	1.00645556333416
cela1_red_1_72115811	PC1	-0.113859405453025	0.161240679126468	0.443837355814603	0.203258496814127	0.556162644185397	0.422070958417426	0.352904147371269	0.295093226231661	-0.0306348658658124	0.0841817043532792	1.00645556333416
cela1_red_1_7213306	PC1	0.361367132966747	0.197606869273732	0.110889494866416	0.631002922557793	0.368997077442207	0.275059013085458	0.258107582575792	0.19988728146423	0.0719410348358164	0.0877099123923467	1.00645556333416
cela1_red_1_72221297	PC1	0.0887742723363799	0.174815490784483	0.237970209518113	0.403553197271318	0.596446802728682	0.453249841787232	0.358476593210569	0.299807202804048	0.021209279029525	0.0856662913001877	1.00645556333416
cela1_red_1_72260707	PC1	-0.0431981770193924	0.153637826445108	0.360489340637098	0.261432680893729	0.639510659362902	0.485914525973286	0.378077978469173	0.314665807542797	-0.0123279735955738	0.0822021277389954	1.00645556333416
cela1_red_1_72320486	PC1	0.0130366545640252	0.148067869695852	0.291150253532949	0.322790434209125	0.677209565790875	0.512385665683183	0.386059312257926	0.319675528931644	0.00389574470909334	0.0809566532941064	1.00645556333416
cela1_red_1_72389584	PC1	0.140530726711027	0.155201480571763	0.173647647714603	0.486868833700417	0.513131166299583	0.387481719976811	0.33948351858498	0.282820307582318	0.0400430183320007	0.0837491288335138	1.00645556333416
cela1_red_1_72434352	PC1	0.209711915718509	0.166428225688942	0.141170318474493	0.553920680663693	0.446079319336307	0.334132681609885	0.304909000861814	0.242447421835961	0.0544520236858717	0.0856093343240947	1.00645556333416
cela1_red_1_72468159	PC1	0.121279613763413	0.164629866378184	0.201281966222442	0.449087731301509	0.550912268698491	0.417869081425963	0.349630302476049	0.292352070734258	0.0317031919078966	0.0847016493220356	1.00645556333416
cela1_red_1_72473644	PC1	0.0829629638614267	0.176349043751187	0.243960226890765	0.396617572352353	0.603382427647647	0.458459389688823	0.359422200756882	0.300560679935656	0.0195604583658934	0.0858121871066534	1.00645556333416
cela1_red_1_72507514	PC1	0.138995151456507	0.146959156708715	0.162919404613908	0.49903187454613	0.50096812545387	0.377206311771316	0.338048720839962	0.281354184670537	0.0426898068142667	0.0826298430806651	1.00645556333416
cela1_red_1_72543938	PC1	0.0911362743163518	0.161573877349305	0.223016642312527	0.415571503782198	0.584428496217802	0.444162096310693	0.361411853905275	0.302091087587709	0.0243904530299295	0.0839606416322551	1.00645556333416
cela1_red_1_7261063	PC1	0.355656491522259	0.159874378157172	0.0602319639103639	0.74852340034512	0.25147659965488	0.18703587509534	0.191244635744516	0.145676812150939	0.0982134245335695	0.0822251527793249	1.00645556333416
cela1_red_1_72656802	PC1	0.306393691485282	0.239741464150602	0.182053706407732	0.508335658705736	0.491664341294264	0.370185927608872	0.309610634886531	0.247185844431488	0.0441951443279247	0.0909896348508574	1.00645556333416
cela1_red_1_72732062	PC1	-0.809613891020312	0.329488601380874	0.600814172709928	0.136280813033771	0.399185827290072	0.298203651621127	0.262905014256302	0.203936220944504	-0.0656596965331342	0.0925437282530197	1.00645556333416
cela1_red_1_72798515	PC1	0.0211920708843538	0.153696392138321	0.28504951341974	0.333662123411747	0.666337876588253	0.50593680799255	0.381288363168514	0.317086708877727	0.00603761324388591	0.0820682512514793	1.00645556333416
cela1_red_1_72851801	PC1	0.149577954366649	0.16709649867148	0.182737110300286	0.479819655025312	0.520180344974688	0.392927050829646	0.337443234674402	0.280736291805033	0.0383769435191599	0.0852807059827804	1.00645556333416
cela1_red_1_72961560	PC1	0.0197392430222638	0.154097641530262	0.28687384238972	0.33197597641559	0.66802402358441	0.507012547422354	0.38115018119469	0.316978031541113	0.00560420316855095	0.0821351628868389	1.00645556333416
cela1_red_1_73130235	PC1	0.10095491312075	0.151043165168754	0.201967702596944	0.438100972017451	0.561899027982549	0.426520329977493	0.359931325385604	0.300976756610406	0.029670266063502	0.0825391572320155	1.00645556333416
cela1_red_1_73433762	PC1	0.130063111593805	0.195867465291328	0.227386746253677	0.427657607366911	0.572342392633089	0.434962412009281	0.344955646379412	0.287994758397964	0.0261607802481909	0.088031726783579	1.00645556333416
cela1_red_1_73470043	PC1	-0.0686369606531037	0.158920161405699	0.389943281972583	0.240795066549191	0.610056718027417	0.463713077110625	0.369261651478226	0.308064490662558	-0.0187559043374616	0.0833241690868674	1.00645556333416
cela1_red_1_73563394	PC1	0.0772747999916514	0.146676843625544	0.219476600347998	0.408896554909458	0.591103445090542	0.449360329749305	0.371626844742544	0.309951507029942	0.0235142077191405	0.0814026509333549	1.00645556333416
cela1_red_1_7359665	PC1	0.701284947696961	0.599559828376942	0.273193154301527	0.406042644698654	0.593957355301346	0.451371257489098	0.320764200999819	0.259733175176226	0.0183198012625373	0.0968192605217789	1.00645556333416
cela1_red_1_73603387	PC1	0.0446139471077852	0.156471886421532	0.262202145168365	0.361676453728449	0.638323546271551	0.484968547836416	0.376121401103186	0.313330177690573	0.012427461179641	0.0827045275993631	1.00645556333416
cela1_red_1_73614250	PC1	-0.00385777428972829	0.153552740694811	0.313237432048864	0.304372919726674	0.686762567951136	0.516889814646117	0.382389648224462	0.317808728276101	-0.00110001696457956	0.0819963309714262	1.00645556333416
cela1_red_1_73644151	PC1	0.11145573983103	0.169248631167238	0.214363782504215	0.432713157913388	0.567286842086612	0.430625701752302	0.352923059582397	0.295109630788884	0.0279659493753808	0.0851727798338428	1.00645556333416
cela1_red_1_73727645	PC1	-0.101861260235477	0.15772514334735	0.432375192488964	0.209304524861649	0.567624807511036	0.430981473156388	0.358320282649388	0.299666664194353	-0.028225089555759	0.0835456384914512	1.00645556333416
cela1_red_1_73881669	PC1	0.100275585301218	0.188659668801925	0.241244147794573	0.40613581605037	0.59386418394963	0.451301363755413	0.352620036155056	0.294820713167498	0.0213637465245769	0.0872420823493555	1.00645556333416
cela1_red_1_7391785	PC1	0.264591021950168	0.174895252486073	0.12248583576886	0.59672803594878	0.40327196405122	0.301657722371872	0.280786128282361	0.219903859795624	0.0639168492863031	0.0863832241666301	1.00645556333416
cela1_red_1_74185059	PC1	0.187952835708482	0.15952438468181	0.145040337516431	0.542034051654071	0.457965948345929	0.343417680681781	0.312925610829498	0.250706258371699	0.0518397389040674	0.084768931145546	1.00645556333416
cela1_red_1_74299984	PC1	-0.0364944757267383	0.224044095757081	0.346827714607266	0.301993539028287	0.653172285392734	0.496149783973176	0.351178746364447	0.293558655653611	-0.00589529440283342	0.0900537390994261	1.00645556333416
cela1_red_1_74358840	PC1	0.0918621630205847	0.143037301030099	0.200322807502663	0.433524022862402	0.566475977137598	0.43001602990146	0.366153169634935	0.30583978863314	0.0289430812499704	0.0810461894246394	1.00645556333416
cela1_red_1_74460128	PC1	0.373036326103108	0.165140825093795	0.0615251861532677	0.746656594700888	0.253343405299112	0.18844084425925	0.191818219145845	0.146139102506083	0.0980289255105192	0.0826749533757839	1.00645556333416
cela1_red_1_74490663	PC1	-0.259471095196402	0.145787622506013	0.683199323719375	0.0800977168046594	0.316800676280625	0.235211042734398	0.236702959475965	0.181928116119651	-0.0822070783763378	0.0826902430537249	1.00645556333416
cela1_red_1_7451968	PC1	-0.294014501641196	0.557895282356688	0.369258774945665	0.304894090834057	0.630741225054335	0.479265852901958	0.325847134220278	0.266479025092767	-0.00884322609679106	0.0967366729828995	1.00645556333416
cela1_red_1_74544992	PC1	-0.0285529841359686	0.150069634298963	0.3424802612006	0.274589727589679	0.6575197387994	0.499536087772951	0.382930011209721	0.318170277749352	-0.00839351253961574	0.0814302259467723	1.00645556333416
cela1_red_1_74559122	PC1	-0.0472564775207579	0.160642837613121	0.363917470178345	0.262771042955845	0.636082529821655	0.483315602818028	0.37331148686581	0.311244986935131	-0.0127040395792193	0.0834071376989997	1.00645556333416
cela1_red_1_74645933	PC1	-0.0303538349801492	0.142290772210568	0.344806456520629	0.266732012949993	0.655193543479371	0.497778618559045	0.388461530529377	0.320264050633111	-0.00953701013678973	0.0798578531194427	1.00645556333416
cela1_red_1_74723260	PC1	0.122813493113058	0.156551069310896	0.189933094957247	0.461055997582143	0.538944002417857	0.408309716350995	0.34901090746061	0.291814033856174	0.034482038337538	0.0836740985653993	1.00645556333416
cela1_red_1_74757178	PC1	0.193054880508672	0.244311615035857	0.23290963663345	0.434525044144757	0.565474955855243	0.429221594321114	0.332565319221793	0.275363728985459	0.026955766594554	0.0913186655248765	1.00645556333416
cela1_red_1_74760700	PC1	0.129182137347951	0.150336146108675	0.176110793003806	0.478852759465057	0.521147240534943	0.393648499888167	0.345036447531137	0.288065300839653	0.0383942530357064	0.0829231474102705	1.00645556333416
cela1_red_1_74827051	PC1	0.576425652767635	0.36445381563673	0.205210678466088	0.488164177049448	0.511835822950552	0.38627584123058	0.306625144484464	0.244254869755353	0.0390271470001789	0.0945123753839083	1.00645556333416
cela1_red_1_74886455	PC1	-0.156903040429394	0.159022681588018	0.502201902205844	0.166402618826012	0.497798097794156	0.374865141308885	0.331395478968144	0.273912092135133	-0.0432947922293515	0.0844255772386227	1.00645556333416
cela1_red_1_74912334	PC1	-0.187202563782307	0.15729714765528	0.546094457658425	0.142191550249942	0.453905542341575	0.340185453731089	0.311713992091634	0.249346365993927	-0.0526951300887699	0.0845145492419602	1.00645556333416
cela1_red_1_74925289	PC1	-0.0114895991401185	0.328591963548546	0.33532501062968	0.328328898713831	0.66467498937032	0.504706228512358	0.336346090656489	0.279527330663957	-0.000945344967958487	0.0942538871984048	1.00645556333416
cela1_red_1_74958575	PC1	0.197567036366065	0.156479143717253	0.133960168624671	0.562084154309527	0.437915845690473	0.327646856811833	0.303955677065803	0.241579925287308	0.0561139398311956	0.084486534940396	1.00645556333416
cela1_red_1_74990032	PC1	0.0947978497784263	0.161895124778681	0.220171995928977	0.419754611287402	0.580245388712598	0.440934830698901	0.360073392783621	0.30107396358135	0.0253089688403489	0.0840466056911354	1.00645556333416
cela1_red_1_75020214	PC1	-0.069563379596377	0.143296279097125	0.400159697174411	0.223549340555665	0.599840302825589	0.455853489198525	0.376290962269924	0.313440930518077	-0.0217761589263815	0.0806382620398226	1.00645556333416
cela1_red_1_75065894	PC1	-0.161863699714448	0.144564410097589	0.539100141760692	0.140752898314521	0.460899858239308	0.345740821725478	0.320146959924787	0.258905814013008	-0.0510955676009709	0.0826983692889159	1.00645556333416
cela1_red_1_75152670	PC1	-0.133615578771875	0.15529916934434	0.477318969922818	0.179356174725396	0.522681030077182	0.39497085375198	0.343324855351786	0.286465129186173	-0.037998385384842	0.0836630992044648	1.00645556333416
cela1_red_1_75415921	PC1	0.0420607595034881	0.181876590227377	0.281053350168595	0.354838427964558	0.645161572035442	0.490157630396388	0.364108221866847	0.304335779634406	0.00945709399226881	0.0862828817624332	1.00645556333416
cela1_red_1_75447638	PC1	-0.0711497646644773	0.170254090480858	0.387300327963214	0.248606012396224	0.612699672036786	0.465744092760004	0.364093659640562	0.304310926352531	-0.0176491291995185	0.0849694056418828	1.00645556333416
cela1_red_1_75491038	PC1	0.138796549123016	0.145166109266252	0.160367143401749	0.502088808276278	0.497911191723722	0.374963725015314	0.337544048321973	0.280819049407092	0.0433397545058044	0.0823777690929109	1.00645556333416
cela1_red_1_7558791	PC1	0.616673986898999	0.177342915381425	0.0220443465553014	0.887528612487659	0.112471387512341	0.0852059674891543	0.0904270409570401	0.0696496821707401	0.137470012082791	0.0732708138624831	1.00645556333416
cela1_red_1_75633521	PC1	0.226643345520649	0.208224784571191	0.184776991442263	0.495349314491753	0.504650685508247	0.380278884953822	0.319873694065984	0.258524265227152	0.0414151727202016	0.0891948539799616	1.00645556333416
cela1_red_1_75665213	PC1	-0.00351163256018531	0.149035174725156	0.311357196800606	0.302915989712402	0.688642803199395	0.517506117704465	0.385726813486993	0.319553313001662	-0.0010405982723887	0.0811299780177555	1.00645556333416
cela1_red_1_75676957	PC1	-0.293769051178291	0.152374683814969	0.70438837157209	0.0739494535538935	0.29561162842791	0.219899542117841	0.221662174874017	0.170091617795708	-0.0873805554841838	0.0829417453432072	1.00645556333416
cela1_red_1_75746389	PC1	-0.298781545121468	0.166281388425664	0.660951075828966	0.0928852588316996	0.339048924171034	0.251532435954109	0.246163665339334	0.189622025456367	-0.078046873363327	0.0850029079267355	1.00645556333416
cela1_red_1_75774056	PC1	0.0283070585466629	0.154930342122876	0.278101269746814	0.342232352613259	0.657767647386741	0.499774621290947	0.379666377639927	0.315894128659055	0.00798247588497088	0.0823259831821137	1.00645556333416
cela1_red_1_75872025	PC1	0.174723676404207	0.160312587520571	0.155340160828366	0.523047512202286	0.476952487797714	0.358234537667692	0.321612326969349	0.260704211203312	0.0477653525294933	0.0847527345444705	1.00645556333416
cela1_red_1_76002935	PC1	0.251015106556891	0.218562291971914	0.184029213563939	0.49977156710231	0.50022843289769	0.376780960757605	0.316199219333752	0.254309521395304	0.0423479706367526	0.0898697439886505	1.00645556333416
cela1_red_1_76045320	PC1	-0.16829830142996	0.159378053146987	0.516503975671809	0.15855761814642	0.483496024328191	0.363487404573501	0.324938406181771	0.265168247272542	-0.0463615391811987	0.0845870781622	1.00645556333416
cela1_red_1_76094359	PC1	0.00824738240179433	0.184527890101906	0.310407826562234	0.324545531880624	0.675454468119376	0.511493130315458	0.365046641557142	0.304977648681597	0.00181363916782554	0.0865339959979772	1.00645556333416
cela1_red_1_76129526	PC1	0.159933770766417	0.174157822840051	0.184341005339921	0.481345101229488	0.518654898770513	0.391701580753061	0.334313893430592	0.277279159556913	0.0386206052778616	0.0861227371635222	1.00645556333416
cela1_red_1_76183616	PC1	-0.124658002925959	0.150663652300205	0.471889791933573	0.180426805021377	0.528110208066427	0.399472113995336	0.34768340304505	0.290556039877408	-0.0369096240079199	0.082891242844533	1.00645556333416
cela1_red_1_76231074	PC1	0.249193830696446	0.165920751793907	0.117345695094771	0.603255554884712	0.396744445115288	0.296589749280051	0.279398750020517	0.218699461642273	0.0652015626425228	0.0855179336114626	1.00645556333416
cela1_red_1_76248807	PC1	0.261812904276432	0.204151551567978	0.162759692815484	0.530911804768308	0.469088195231692	0.351712188893373	0.306328502416208	0.243997405314358	0.0494437836139577	0.088888629986069	1.00645556333416
cela1_red_1_76314755	PC1	0.145490032982455	0.158694236050188	0.174609976322091	0.487782558968234	0.512217441031766	0.386617913390858	0.337607464709675	0.280878100201164	0.0402012985833582	0.0842515790168861	1.00645556333416
cela1_red_1_76362746	PC1	0.353544961405831	0.182474640760757	0.0931477337019758	0.66718128365281	0.33281871634719	0.246654402182953	0.239670982645214	0.183993651430902	0.0799217353868369	0.0861229724951289	1.00645556333416
cela1_red_1_76424040	PC1	0.271151399060938	0.157708780742874	0.0930665301589503	0.656013143690684	0.343986856309316	0.255320280490134	0.250920326150366	0.193536877028825	0.076645543728588	0.0842905909912911	1.00645556333416
cela1_red_1_76479435	PC1	0.374459196111967	0.174351723939499	0.0738430827607384	0.714497078501298	0.285502921498702	0.212922613895183	0.211659838737964	0.162302184161545	0.0907033571537082	0.0844056132123712	1.00645556333416
cela1_red_1_76666264	PC1	0.192173131046843	0.237384766535323	0.228188157084123	0.439363591595724	0.560636408404276	0.425559251011995	0.332448251320152	0.27519622663412	0.0281887640072952	0.0909616172987477	1.00645556333416
cela1_red_1_76743782	PC1	0.0129789809870633	0.216084460098965	0.314527757559875	0.331524110993529	0.668475889006471	0.507276498087378	0.353948131446596	0.296026356191014	0.0022253975986601	0.0894771735067633	1.00645556333416
cela1_red_1_76792256	PC1	-0.116910538601519	0.160974245912522	0.447950932617249	0.20041253852396	0.552049067382751	0.418719800283084	0.351636528858791	0.293958032850078	-0.031540654816323	0.0841838575734378	1.00645556333416
cela1_red_1_76803373	PC1	-0.0562195232940732	0.162417233088304	0.373782858526768	0.255569030220311	0.626217141473232	0.476001146903368	0.370648111252922	0.309192359596754	-0.0148943548767705	0.0837490976233305	1.00645556333416
cela1_red_1_7681090	PC1	-0.110994266549611	0.151172996173761	0.451921306732936	0.193059647314166	0.548078693267064	0.415701257907763	0.355019045952899	0.296883394465572	-0.032636517800286	0.0827297796487985	1.00645556333416
cela1_red_1_76837242	PC1	0.160997592752753	0.153100517790958	0.154686975870636	0.519098239437171	0.480901760562829	0.361278905939162	0.326214784692193	0.267018718632908	0.0469188507956431	0.0837625838267833	1.00645556333416
cela1_red_1_76916376	PC1	-0.21523544406756	0.157687553697366	0.582751267028281	0.124498617664581	0.417248732971719	0.312094568025578	0.292750115307137	0.230848020086583	-0.0605809816056849	0.0846776887462123	1.00645556333416
cela1_red_1_76938424	PC1	-0.0559383832762278	0.163164764705453	0.373216652388377	0.256435350376073	0.626783347611623	0.476405272279626	0.370347997235549	0.308972006815102	-0.0147252730432785	0.0838597997960899	1.00645556333416
cela1_red_1_76994807	PC1	-0.00714737625728637	0.146082526422168	0.314879196269068	0.297179920768656	0.685120803730932	0.516239181683648	0.387940882962276	0.320170838888184	-0.00217195822839679	0.0805335299481163	1.00645556333416
cela1_red_1_77091299	PC1	-0.0359633690866054	0.138688041491435	0.35288805293891	0.256926122319905	0.64711194706109	0.491611368761902	0.390185824741184	0.320493021910044	-0.0116577293392439	0.0791215176491338	1.00645556333416
cela1_red_1_77156768	PC1	0.275206652880115	0.239994388307766	0.194668820767059	0.488523087037754	0.511476912962246	0.385966484649084	0.316808092195188	0.255041380801467	0.039628033211554	0.0910577493157989	1.00645556333416
cela1_red_1_77173705	PC1	-0.0957305306733618	0.150476313645349	0.431450754524009	0.206097493761912	0.568549245475991	0.431780234887556	0.362451751714079	0.302963072250592	-0.0282531865963336	0.0823619352987031	1.00645556333416
cela1_red_1_77206376	PC1	0.19286625092211	0.470182095112732	0.306481534140749	0.365462693952212	0.634537306047788	0.482172410809984	0.328055771907039	0.269548455841273	0.00807472482793285	0.0961925072942765	1.00645556333416
cela1_red_1_77223849	PC1	0.124661877322007	0.146611385593728	0.174663784476951	0.478143681121839	0.521856318878161	0.394319110097999	0.34719253440121	0.290115881783754	0.0382943612219592	0.0823088756312432	1.00645556333416
cela1_red_1_77260420	PC1	-0.236138293702979	0.196695036267265	0.521454128966481	0.166629100716631	0.478545871033519	0.35947300491423	0.311916770316888	0.249588224227082	-0.0473442136888776	0.0883530422658168	1.00645556333416
cela1_red_1_77338413	PC1	0.21658853323641	0.161944192506396	0.130221631760362	0.573357037013646	0.426642962986354	0.319286455609081	0.296421331225992	0.234222357272379	0.0586169620372435	0.0851503597030345	1.00645556333416
cela1_red_1_7735008	PC1	-0.206361192216	0.147088804484492	0.600500612242766	0.113162925768422	0.399499387757234	0.29852428073925	0.286336461988812	0.224907597128618	-0.0641507249250214	0.0834009932473154	1.00645556333416
cela1_red_1_77455911	PC1	-0.027243112765706	0.147849740259291	0.340761449172418	0.274522133426987	0.659238550827582	0.500759210314225	0.384716417400595	0.319101060366197	-0.00816125448281901	0.0809873694874494	1.00645556333416
cela1_red_1_77495077	PC1	0.00804485558279375	0.210880209166961	0.316741630459326	0.327733885709475	0.672266114290525	0.5097373849489	0.355524483831199	0.297300470882083	0.0014352377983883	0.089071980225495	1.00645556333416
cela1_red_1_77519787	PC1	-0.011079220350366	0.145327794101298	0.319647513606938	0.292002504231503	0.680352486393062	0.514038924893736	0.388349982161559	0.320238421675919	-0.00338873774314507	0.0803854767302847	1.00645556333416
cela1_red_1_77569753	PC1	-0.165719355302566	0.145131732311843	0.543742692787264	0.138693341155884	0.456257307212736	0.342117832782475	0.317563966056852	0.255959422435269	-0.0520768958949037	0.0828279790924896	1.00645556333416
cela1_red_1_77604824	PC1	0.121672958763064	0.225634979128666	0.25474102715677	0.4017943554849	0.5982056445151	0.454607359899174	0.34346461735833	0.286615001404572	0.0194360311556742	0.0902321086356392	1.00645556333416
cela1_red_1_7765790	PC1	0.269750844207419	0.164270935607979	0.103936045865554	0.633010560504853	0.366989439495147	0.273355817501632	0.263053393629594	0.204110813497107	0.0717301859905603	0.0851624713658179	1.00645556333416
cela1_red_1_77677055	PC1	-0.091343529615775	0.23200656195505	0.379696612584032	0.274403947657208	0.620303387415968	0.471626462226067	0.34589943975876	0.288915613484179	-0.0139213082357453	0.0905976208548546	1.00645556333416
cela1_red_1_77707718	PC1	0.18255166534463	0.154886084876034	0.141724143479645	0.545319628144629	0.454680371855371	0.340894742572176	0.312956228375727	0.250738511475286	0.0525097687780406	0.0842025259980182	1.00645556333416
cela1_red_1_77751447	PC1	-0.0667390539899355	0.168479247376168	0.383297585406945	0.250959773079808	0.616702414593055	0.468736974717987	0.365742641513247	0.305533601376792	-0.0168019068346985	0.084699995824515	1.00645556333416
cela1_red_1_7778069	PC1	0.113074946115747	0.251840207453523	0.273099878995021	0.385539020740046	0.614460979259954	0.466943144943488	0.341361100264932	0.284642522017668	0.0149788007072499	0.0916713558099946	1.00645556333416
cela1_red_1_77929397	PC1	0.182449987728801	0.323827893873119	0.276920208356321	0.390793778172197	0.609206221827803	0.463009387217127	0.332286013471483	0.275004979422583	0.0154163264729235	0.094107013186033	1.00645556333416
cela1_red_1_77971685	PC1	-0.210523648862816	0.150150370362096	0.597476469970192	0.115477740855396	0.402523530029808	0.301002807715347	0.287045789174412	0.225420520196731	-0.0635870978777991	0.0837859460463365	1.00645556333416
cela1_red_1_77981427	PC1	0.128172581223047	0.151554629307887	0.178680628264334	0.47552305556596	0.52447694443404	0.396346678974384	0.345796316169706	0.288812606365971	0.0376691281797091	0.0830750286031788	1.00645556333416
cela1_red_1_78036226	PC1	-0.193735151776921	0.155361857576429	0.559618735456427	0.134785675116016	0.440381264543573	0.329634118223417	0.305595589427558	0.243187932367789	-0.0555713416733913	0.0843381029822114	1.00645556333416
cela1_red_1_78064133	PC1	0.32220828678745	0.161689284839481	0.0757255374636331	0.704047823709693	0.295952176290308	0.220243249621983	0.220226638826674	0.16877807511714	0.0877449982157327	0.0837609690043153	1.00645556333416
cela1_red_1_78146957	PC1	0.188367202008747	0.149706401707948	0.129533927571586	0.566391858582486	0.433608141417514	0.324408192349832	0.304074213845927	0.241698340646318	0.0569327092657014	0.0836380421220983	1.00645556333416
cela1_red_1_78197647	PC1	-0.226093253086905	0.165608455061009	0.575938064815037	0.130031521990667	0.424061935184963	0.317270096280799	0.294030413194296	0.232001427884982	-0.0592267875103695	0.0855459322427158	1.00645556333416
cela1_red_1_78230803	PC1	-0.0298969817322896	0.167118125601878	0.343950841037768	0.283769839790247	0.656049158962232	0.498367543772072	0.372279319171985	0.310454488379307	-0.00760143763789487	0.0843039194419921	1.00645556333416
cela1_red_1_78273932	PC1	0.111111873111544	0.159425620938914	0.203374475733098	0.442392446664131	0.557607553335869	0.423204593520078	0.35423307760277	0.296261719741659	0.0303661466689907	0.0839041428884519	1.00645556333416
cela1_red_1_78289636	PC1	0.0423063326534444	0.220521004823495	0.297396094167195	0.350832796967651	0.649167203032349	0.493247924928462	0.351771108865154	0.294065277699783	0.00701618965126356	0.0898137899108669	1.00645556333416
cela1_red_1_78364192	PC1	0.211180252837906	0.188982975547472	0.17076581532765	0.511193104145113	0.488806895854887	0.367716972937401	0.318041080527237	0.256480471043165	0.0450903908250238	0.0877112236021306	1.00645556333416
cela1_red_1_78420844	PC1	0.23248324427654	0.145162203321329	0.0938694773415388	0.645995883053293	0.354004116946707	0.263061839006746	0.260134639605168	0.201589224002865	0.0739256619150755	0.0830348677456793	1.00645556333416
cela1_red_1_78437038	PC1	0.175575306591209	0.15443523631461	0.145975182083464	0.536662498238956	0.463337501761044	0.347479464111483	0.31736231967758	0.255699498851317	0.0506602374365098	0.0840862878415634	1.00645556333416
cela1_red_1_78491901	PC1	0.112316004988088	0.185593824635767	0.230046118996068	0.419577344290358	0.580422655709642	0.441038978285206	0.350376536713574	0.292903359756357	0.0245521905024588	0.0869926103786422	1.00645556333416
cela1_red_1_78538640	PC1	0.115899957446538	0.147032122610986	0.183041282651128	0.464492238731043	0.535507761268957	0.405596463725114	0.352466478617829	0.294700541754062	0.0354035330713532	0.0821992222290228	1.00645556333416
cela1_red_1_78598353	PC1	-0.114867487060693	0.151606993277011	0.456775491274667	0.190209471555047	0.543224508725333	0.411772957713524	0.353015037170286	0.295203282134601	-0.0336662409940569	0.0828593226944572	1.00645556333416
cela1_red_1_78667376	PC1	0.0557791118323051	0.148323967559119	0.243503900773833	0.378260192161463	0.621739807838537	0.472712123562703	0.378235907064704	0.314793843383074	0.0166829882290313	0.0813713502656652	1.00645556333416
cela1_red_1_78716390	PC1	-0.0987648900317784	0.159584707859783	0.426673590007761	0.214161362318897	0.573326409992239	0.435542482144366	0.359165047673342	0.300336479800294	-0.0269152523849566	0.0837697818322826	1.00645556333416
cela1_red_1_78767151	PC1	0.287152068988781	0.199264347997454	0.144727974009048	0.562114469638529	0.437885530361471	0.327586562420726	0.293157556352423	0.231178433564905	0.0564302895487802	0.0884535158662609	1.00645556333416
cela1_red_1_78819201	PC1	0.0580053090616793	0.154355658646865	0.246888314059344	0.378824128109295	0.621175871890705	0.472291110594651	0.374287557831361	0.312013082833795	0.0164716377796715	0.0824709931788988	1.00645556333416
cela1_red_1_78850165	PC1	-0.0509906682933319	0.152156170301017	0.370670468707015	0.252071664102471	0.629329531292985	0.478323107933406	0.377257867190515	0.314094066309413	-0.0147475770472867	0.082013482566277	1.00645556333416
cela1_red_1_78866638	PC1	0.340967874312203	0.161961790120601	0.0686329315295945	0.724316813154993	0.275683186845007	0.206315145419193	0.207050255315413	0.158820994348017	0.0925140041993027	0.0832177376001729	1.00645556333416
cela1_red_1_78928737	PC1	0.233699650253642	0.274757999828662	0.237232907669567	0.434291826185605	0.565708173814395	0.42937815951917	0.328475266144827	0.270101441249826	0.0265688613657577	0.0926114873078377	1.00645556333416
cela1_red_1_78973880	PC1	0.164250941520577	0.153652003723153	0.153072689001703	0.522535587521893	0.477464412478107	0.358522613167286	0.324391723476404	0.264428353691588	0.047650121853094	0.0838695684113082	1.00645556333416
cela1_red_1_79064149	PC1	0.104209189560181	0.155188723966063	0.204189863576169	0.438046939512799	0.561953060487201	0.426560004193228	0.357763196911033	0.299190239883881	0.0295369394304079	0.0832126237715863	1.00645556333416
cela1_red_1_79177330	PC1	0.108311113469679	0.156449183245232	0.202142933638114	0.442074959918836	0.557925040081164	0.423433262684888	0.355782106443049	0.297543217570917	0.0303766393367496	0.0834531473730316	1.00645556333416
cela1_red_1_79220335	PC1	0.31191997051886	0.329325285285111	0.244092568096983	0.431737760459327	0.568262239540673	0.431600194137436	0.32416967144369	0.264037058726888	0.0255391938937359	0.0941484587321272	1.00645556333416
cela1_red_1_79261785	PC1	0.31191997051886	0.329325285285111	0.244092568096983	0.431737760459327	0.568262239540673	0.431606624989885	0.32416967144369	0.264041240701484	0.0255391938937359	0.0941484587321272	1.00645556333416
cela1_red_1_79282842	PC1	0.103813395109963	0.192288773454967	0.241744362609912	0.407060358004452	0.592939641995548	0.450694860153896	0.351195279385636	0.29358024201955	0.0214756525934208	0.0876079986963735	1.00645556333416
cela1_red_1_79306035	PC1	0.121610906046548	0.183158179015429	0.221155693889835	0.430641756165491	0.569358243834509	0.43248574250241	0.348202549944674	0.291050311909585	0.0271392774094727	0.0867961603821987	1.00645556333416
cela1_red_1_79348156	PC1	0.14284520121384	0.157850167842308	0.175502465488783	0.485667068577729	0.514332931422271	0.388381907853646	0.338830465933488	0.282155753668225	0.0397561624212049	0.084114301796872	1.00645556333416
cela1_red_1_79433300	PC1	0.0486852712581257	0.280068430060888	0.309542262805813	0.349489355434992	0.650510644565008	0.4942125977749	0.340968381759195	0.284232413682671	0.00535067061297263	0.0928470159724803	1.00645556333416
cela1_red_1_79464507	PC1	0.224845795389619	0.158043150798716	0.11917943345115	0.59455201836494	0.40544798163506	0.303184196838565	0.28626854818391	0.224883483771592	0.0631422259918643	0.0847163377374151	1.00645556333416
cela1_red_1_79534344	PC1	-0.14131250128882	0.154309009382633	0.489421455066346	0.1717646236768	0.510578544933654	0.385194600330211	0.338813921256854	0.282129801137464	-0.0405973666195248	0.0836457007189674	1.00645556333416
cela1_red_1_79564621	PC1	0.187161658520977	0.17273679238104	0.164353911958992	0.514350275370192	0.485649724629808	0.365141824623887	0.321295812670816	0.260313331772922	0.0458584297689334	0.0861492969296023	1.00645556333416
cela1_red_1_79755249	PC1	-0.188686644965887	0.146425830299358	0.575698410150353	0.123999782094062	0.424301589849647	0.317488337886841	0.300301807755586	0.237934398107626	-0.058845303176652	0.0832393871007906	1.00645556333416
cela1_red_1_79784688	PC1	0.0509698206302397	0.153716026336401	0.253453227917825	0.370182817859487	0.629817182140513	0.478687139579779	0.376363954222688	0.313489714750481	0.0145448495405911	0.0822880672177464	1.00645556333416
cela1_red_1_79809760	PC1	0.244187820590978	0.153657895599508	0.100994777382986	0.633899361616567	0.366100638383433	0.272653017638174	0.265105861000446	0.205749065529351	0.071604515482622	0.0840844144314994	1.00645556333416
cela1_red_1_79835227	PC1	0.373358933517726	0.156654696875369	0.0498861417765196	0.780285357798968	0.219714642201032	0.164140084715677	0.169828500424512	0.129718263343012	0.105884324707175	0.0806026717353608	1.00645556333416
cela1_red_1_79891884	PC1	-0.162633541758355	0.150551692298451	0.526773828569446	0.14957442504389	0.473226171430554	0.355070011028813	0.323651746386664	0.263260683158437	-0.0485409252687152	0.0834695704747593	1.00645556333416
cela1_red_1_79928307	PC1	0.128750428323257	0.162243302340032	0.19240946043461	0.461180831008552	0.538819168991448	0.408199914487926	0.346409708556838	0.289394910969854	0.0343967390288749	0.084488212027705	1.00645556333416
cela1_red_1_79973544	PC1	-0.00335133454276737	0.266168900590404	0.329741763678752	0.326721029115359	0.670258236321248	0.508452651344619	0.343537207205889	0.286689795239386	-0.000403039443793946	0.0923043596106996	1.00645556333416
cela1_red_1_80013268	PC1	-0.208029980256485	0.164472332931908	0.556384378488871	0.139333657283103	0.443615621511129	0.332062659452123	0.304281964228026	0.241971653455547	-0.0549703473507712	0.0854007829819639	1.00645556333416
cela1_red_1_80169243	PC1	0.190069482235262	0.144842750946393	0.1204327432915	0.582276592776176	0.417723407223824	0.312492524160718	0.297290663932324	0.235036915596563	0.0602034277664505	0.083051254674068	1.00645556333416
cela1_red_1_80217049	PC1	0.164570702916132	0.23419225738757	0.238762253920409	0.42443483878596	0.57556516121404	0.43734235698676	0.33680290729363	0.279988545066585	0.0246987268930123	0.0907764819591412	1.00645556333416
cela1_red_1_80273405	PC1	0.15391213996303	0.184906849885574	0.200978009729592	0.460817115038746	0.539182884961254	0.408521823333371	0.338204875231662	0.281485650084601	0.0339077242309257	0.087143028178687	1.00645556333416
cela1_red_1_80344998	PC1	0.0507576300544019	0.172047081363962	0.267691594901535	0.365126181348167	0.634873818651833	0.48240957925914	0.367182223750298	0.306614293999879	0.0123892745937021	0.085086085214582	1.00645556333416
cela1_red_1_80354814	PC1	-0.227829643165058	0.157807941360314	0.599173951998415	0.117027041510365	0.400826048001585	0.299640486404846	0.283799006491221	0.222629802783398	-0.0641404016508983	0.084683724302032	1.00645556333416
cela1_red_1_8047464	PC1	-0.0455779117084878	0.157401467353245	0.362644767962616	0.261949387270926	0.637355232037384	0.484218628505246	0.375405844766458	0.312827493953825	-0.0125960444101292	0.0828682235000098	1.00645556333416
cela1_red_1_80500336	PC1	0.0355914703477784	0.152865018983717	0.268888347965455	0.351163265681175	0.648836734318825	0.492949519676975	0.37994838635337	0.31612643968289	0.0102194836799071	0.082002212978635	1.00645556333416
cela1_red_1_80585831	PC1	-0.125367056368993	0.150387492852202	0.473315213401711	0.17943321641672	0.526684786598289	0.398295070081096	0.347251570181569	0.290166340390872	-0.0372171509727542	0.0828645066912334	1.00645556333416
cela1_red_1_80690547	PC1	-0.090310173168704	0.14781795288	0.42644435966083	0.207956671976404	0.57355564033917	0.435718801394471	0.365598968362766	0.30541696570447	-0.0272639417648393	0.0818338242831337	1.00645556333416
cela1_red_1_80783155	PC1	0.187647488126263	0.18776914840011	0.183060813678431	0.490198285271407	0.509801714728593	0.384663938369421	0.326740901050162	0.26778362074157	0.040431517616411	0.087545263470487	1.00645556333416
cela1_red_1_80910339	PC1	-0.176272886745271	0.163697994520915	0.518329258455392	0.159126202382594	0.481670741544608	0.361882788061328	0.322544539162014	0.261915519884432	-0.0467471385096022	0.0851396415743857	1.00645556333416
cela1_red_1_80977868	PC1	-0.0847477438647776	0.150572533839948	0.416236326898332	0.216635990277582	0.583763673101668	0.44367332256519	0.367127682824086	0.306590056139703	-0.0249491567780254	0.0821959485219684	1.00645556333416
cela1_red_1_81031359	PC1	0.322082890625693	0.484386089314782	0.290602374916268	0.383444094239446	0.616555905760554	0.468608245616111	0.325953530844286	0.266637301162996	0.0127315850934443	0.0962700468248344	1.00645556333416
cela1_red_1_81057070	PC1	-0.150795792092811	0.167043447183047	0.481355426907576	0.181779152603922	0.518644573092424	0.391669208291825	0.336865420488502	0.280087508541599	-0.0387122550474459	0.085286026085032	1.00645556333416
cela1_red_1_81088758	PC1	0.00626303493564884	0.150551263087877	0.300329435320896	0.315157193505107	0.684842806494893	0.51613539234326	0.384513371173998	0.319006013060022	0.00183215631383579	0.081431014250028	1.00645556333416
cela1_red_1_81169933	PC1	0.12504369282248	0.154112873108	0.184829687629367	0.467407784482972	0.532592215517028	0.403422960040691	0.347762527887661	0.290618670275938	0.0358937994865692	0.0833765487878759	1.00645556333416
cela1_red_1_8117377	PC1	0.00444561951297674	0.181884953332349	0.312959946725291	0.320764958638227	0.679235041361773	0.513485050659318	0.366275094636483	0.30595380040699	0.000999022339211339	0.0862224984536746	1.00645556333416
cela1_red_1_81273378	PC1	0.0388393095284576	0.157220089229913	0.268650671022527	0.354643064319471	0.645356935680529	0.490264900622756	0.376706264658002	0.31373524197304	0.0107460446048289	0.0827883183541175	1.00645556333416
cela1_red_1_81436984	PC1	-0.14014286683698	0.171627786086976	0.462604163823822	0.195264740418657	0.537395836176178	0.407090840058603	0.342131095757521	0.285320920337307	-0.0345335762395456	0.0857017149315338	1.00645556333416
cela1_red_1_81519992	PC1	0.301111832513823	0.43677081438802	0.283700104507301	0.389755965687533	0.610244034312467	0.463822803500078	0.326543929805166	0.267505540597796	0.0145138805211474	0.0958503627576067	1.00645556333416
cela1_red_1_81580411	PC1	-0.131320613778008	0.155286968200614	0.474230226612766	0.181213788970068	0.525769773387234	0.397429556815477	0.344555984417166	0.28763027362769	-0.0373366934523718	0.0836281982665286	1.00645556333416
cela1_red_1_81651269	PC1	-0.125842860212836	0.151296158253203	0.472624349631642	0.180295140262851	0.527375650368358	0.398876847157961	0.347080510105507	0.290009792004136	-0.037055845381107	0.0830002312186058	1.00645556333416
cela1_red_1_81706041	PC1	0.110591425667204	0.229084243493564	0.262688874179832	0.392922754758066	0.607077245241934	0.461412220034884	0.344388371062102	0.287485532345031	0.0172205882734743	0.0904358923347609	1.00645556333416
cela1_red_1_8174843	PC1	0.0112779352614156	0.159349942390113	0.298639643229863	0.32311678025633	0.67688321974367	0.512245938551414	0.378243576513807	0.314795697716684	0.0030612701260689	0.0830281508474746	1.00645556333416
cela1_red_1_81905242	PC1	-0.12778516605203	0.149491305274002	0.478173651461031	0.176098293227111	0.521826348538969	0.394287252975832	0.345728055311858	0.288742961049421	-0.0382616408336594	0.0827805198525305	1.00645556333416
cela1_red_1_81919891	PC1	-0.0481195234629537	0.152650341707689	0.36687983287288	0.255485795259673	0.63312016712712	0.481094902225356	0.377634371867446	0.31432905465887	-0.0138546986406542	0.0820722280771834	1.00645556333416
cela1_red_1_81945636	PC1	0.336028874696241	0.216060808195307	0.144464928241871	0.567924912180378	0.432075087819622	0.323422756099808	0.287610159577751	0.225930396351788	0.0577947777715642	0.0894600721203137	1.00645556333416
cela1_red_1_81978808	PC1	0.203318851788089	0.470659169945143	0.30501591303583	0.367065747115059	0.632934252884941	0.480973152934363	0.327918339849111	0.269336593435028	0.00849564594869724	0.0961941507913113	1.00645556333416
cela1_red_1_82009754	PC1	0.343668696432721	0.241272681933392	0.169522998747958	0.529370145907226	0.470629854092774	0.352922316035179	0.301106855344816	0.238872270634763	0.049018846384832	0.0909652226104114	1.00645556333416
cela1_red_1_82039992	PC1	0.0704425243221554	0.145205350826735	0.224804989527962	0.40019578866655	0.59980421133345	0.455807886250908	0.374999221805488	0.312549846041748	0.0216898100169245	0.0810146315091148	1.00645556333416
cela1_red_1_82056591	PC1	-0.028224405223929	0.148177645523595	0.342031553305742	0.273634971675292	0.657968446694258	0.49991480151177	0.384333475018966	0.318918160701126	-0.0084320530472593	0.0810594326253684	1.00645556333416
cela1_red_1_82082704	PC1	0.234001353961159	0.274007355166999	0.236654035878081	0.434943729554999	0.565056270445001	0.428888518664767	0.32840223456692	0.270009747161546	0.0267326738197235	0.0925834283990152	1.00645556333416
cela1_red_1_82109217	PC1	-0.161059557585541	0.14968947911569	0.526332348035921	0.149446201537751	0.473667651964079	0.355425030257013	0.324221450426328	0.264124794084671	-0.0484441326673351	0.0833408542715792	1.00645556333416
cela1_red_1_82229579	PC1	-0.0140541063812148	0.145757505578928	0.323559248410038	0.288645364866518	0.676440751589962	0.511993527864052	0.387795386723444	0.320156268819142	-0.00428335181644353	0.0804864919737408	1.00645556333416
cela1_red_1_82263432	PC1	0.0193536300185566	0.163059469837821	0.292000667277666	0.332515117537348	0.667484882462652	0.506707445955325	0.375484215184986	0.312895389999491	0.00509127513671685	0.0836512746302649	1.00645556333416
cela1_red_1_82295548	PC1	0.0345822673403617	0.152461110169588	0.269677225514164	0.349944512335217	0.650055487664783	0.493886643124117	0.380378262150619	0.316429251474265	0.00996349670718815	0.0819210846837518	1.00645556333416
cela1_red_1_82313687	PC1	-0.113197911138667	0.168089607007608	0.4358391103141	0.211706428365767	0.5641608896859	0.428128413049385	0.352454461320133	0.294679313988719	-0.028692555621382	0.0850473233090094	1.00645556333416
cela1_red_1_8232518	PC1	0.404002774341891	0.183080642751244	0.0756346928742458	0.712604934223491	0.287395065776509	0.214032807605793	0.211760372902263	0.162400001047028	0.0905502244983288	0.0850136720876377	1.00645556333416
cela1_red_1_8239126	PC1	0.206598367213855	0.15508411264093	0.125883321429019	0.578044228914947	0.421955771085053	0.315590059840129	0.296072449656034	0.233934706381853	0.0595195874815385	0.08436385584086	1.00645556333416
cela1_red_1_82441143	PC1	0.0458439240542789	0.152949567100788	0.258110321010754	0.36393696211626	0.63606303788374	0.483300530055929	0.377952716872986	0.314563608671702	0.0131631846968249	0.0821036690803702	1.00645556333416
cela1_red_1_82478951	PC1	0.129546808199484	0.151298808941361	0.177163394202363	0.47786170813788	0.52213829186212	0.394557850759191	0.344974897659757	0.288010439655946	0.038170487414103	0.083062554462921	1.00645556333416
cela1_red_1_82519347	PC1	0.000884490831260291	0.148729987563142	0.305938060113351	0.308070728914104	0.691929271085896	0.518194440669418	0.385991210972546	0.319644951845108	0.000262778971794431	0.081067641043906	1.00645556333416
cela1_red_1_82562346	PC1	0.244207268221728	0.293219360509312	0.244539805860935	0.427299393728153	0.572700606271847	0.435176836879471	0.328160800410912	0.26966327044383	0.0247134289503555	0.0932326852362711	1.00645556333416
cela1_red_1_82710818	PC1	-0.097872843849066	0.199333787575182	0.397900363547459	0.251132477986391	0.602099636452541	0.457561988559922	0.350967158466151	0.293405006801163	-0.0191292898633738	0.0882288402956381	1.00645556333416
cela1_red_1_82729856	PC1	0.224968068621862	0.278705342891131	0.242723327335783	0.427678298996207	0.572321701003793	0.434930865821811	0.32959837366801	0.271629092980349	0.0249359740961172	0.0927604091675225	1.00645556333416
cela1_red_1_82744713	PC1	0.219786836480031	0.278788230661752	0.244599471088005	0.425257895278777	0.574742104721223	0.436598243273115	0.330142633633219	0.272381498334281	0.0243491102964965	0.0927663812782728	1.00645556333416
cela1_red_1_82771502	PC1	0.143030315939723	0.350570768740309	0.295206804703114	0.37214175218868	0.62785824781132	0.477159982591407	0.332651443108205	0.275452173245035	0.0104386266817108	0.094693507338164	1.00645556333416
cela1_red_1_82791225	PC1	0.229780896672472	0.346316728979104	0.272132387513526	0.398346945085426	0.601653054914574	0.457245163892406	0.329520667401047	0.271540391983218	0.017150295265645	0.0945746086872259	1.00645556333416
cela1_red_1_82868985	PC1	0.143030315939723	0.350570768740309	0.295206804703114	0.37214175218868	0.62785824781132	0.4771651434909	0.332651443108205	0.275455446076176	0.0104386266817108	0.094693507338164	1.00645556333416
cela1_red_1_82917784	PC1	-0.191096267243141	0.154099839078404	0.559091107406377	0.134606758523165	0.440908892593623	0.330156207734779	0.306302134070459	0.243955402944704	-0.0554423702698873	0.084176182436499	1.00645556333416
cela1_red_1_82955494	PC1	-0.201765624203433	0.153984703887933	0.574279473620976	0.127291373182015	0.425720526379024	0.318587537377915	0.29842915319701	0.236046566665115	-0.0586917153442819	0.0842201011443959	1.00645556333416
cela1_red_1_82965029	PC1	-0.00706500903246628	0.161138158453217	0.318901129051507	0.303831097800121	0.681098870948493	0.514381238032619	0.377267773148372	0.314099665817157	-0.00188872193880894	0.0833181706369791	1.00645556333416
cela1_red_1_83000027	PC1	0.299886359425327	0.270713518873633	0.211293008625562	0.469549429707076	0.530450570292924	0.401632393001762	0.319157561667362	0.257580665060641	0.0349924378903748	0.092392608221231	1.00645556333416
cela1_red_1_83033136	PC1	0.191103419674578	0.188881070000099	0.182310779383602	0.491910456464685	0.508089543535315	0.383008924313227	0.325778764151713	0.266371863452615	0.040802553638841	0.0876520019449239	1.00645556333416
cela1_red_1_83072201	PC1	0.445133068781558	0.29587710723028	0.187181521843204	0.509410527878246	0.490589472121754	0.36929021497141	0.30340795027855	0.241021863960402	0.0442440296669155	0.0929802916437428	1.00645556333416
cela1_red_1_83083033	PC1	0.210211189249771	0.270830083162488	0.243380408446112	0.425620927863125	0.574379072136875	0.436328531649936	0.330998663690762	0.273429899419094	0.0245177163076648	0.0924764873761254	1.00645556333416
cela1_red_1_83200518	PC1	-0.0415204901263222	0.148575571654407	0.359251409059799	0.259099386927206	0.640748590940201	0.486723152359547	0.381649204012996	0.317327225340015	-0.0123740064229343	0.0812526453111702	1.00645556333416
cela1_red_1_83260540	PC1	0.296219603065408	0.176804559025632	0.109681448140614	0.625799690554394	0.374200309445606	0.279357238279985	0.264518861304991	0.205332077877167	0.0704140217887029	0.0863209381206974	1.00645556333416
cela1_red_1_83310081	PC1	-0.129725844284916	0.150604428165331	0.47920706886949	0.176031514127822	0.52079293113051	0.393416371159047	0.344761417002689	0.287798367271273	-0.0384658920757885	0.0829696673585703	1.00645556333416
cela1_red_1_83347805	PC1	-0.00692421666746836	0.167509154220097	0.320199492893782	0.306306203789395	0.679800507106218	0.513777766230527	0.373494303316823	0.311373534062921	-0.00175398897836747	0.0843095596003271	1.00645556333416
cela1_red_1_83395917	PC1	-0.285803460389664	0.211636886405132	0.537345183030498	0.160491750877736	0.462654816969502	0.347117917752625	0.302163066091766	0.239808619560792	-0.0508816319735226	0.0893622901303046	1.00645556333416
cela1_red_1_83458089	PC1	-0.170928460867418	0.24206555938798	0.423023089301041	0.241228351582892	0.57697691069896	0.438486679653547	0.335748559116067	0.278897152758486	-0.0242461852258953	0.0912015801728551	1.00645556333416
cela1_red_1_83493207	PC1	-0.254759726363337	0.156720839364592	0.638060882536584	0.100061033611627	0.361939117463416	0.269277284709996	0.261878083851788	0.202999936661027	-0.0726233427110033	0.0843767169117672	1.00645556333416
cela1_red_1_83573773	PC1	0.116089891114426	0.150053265830417	0.187041728330006	0.460567348965125	0.539432651034875	0.408711715730857	0.352390922704869	0.294610861148165	0.034509554978874	0.0826533377662608	1.00645556333416
cela1_red_1_83606097	PC1	0.282010526964586	0.14824464913329	0.0729422482154231	0.704972166190499	0.295027833809501	0.219448183484625	0.222085585594078	0.170371979985767	0.0872913622972096	0.0825331765428098	1.00645556333416
cela1_red_1_83614920	PC1	-0.0230676421176015	0.153644864532914	0.335903270523433	0.282964147905913	0.664096729476567	0.5043482144487	0.381132581570654	0.316972594272604	-0.00657531728006368	0.0820674770203889	1.00645556333416
cela1_red_1_83647590	PC1	0.209191791614761	0.142494882958496	0.103693803049026	0.619390107964988	0.380609892035013	0.28467769253198	0.276916088985986	0.216381721062276	0.0680461768928901	0.0828028509915808	1.00645556333416
cela1_red_1_83679022	PC1	0.329890749860863	0.147031859004749	0.051366506070566	0.77133059453278	0.22866940546722	0.170612522920579	0.177302899396654	0.135268706613205	0.102994021286409	0.0802741115888274	1.00645556333416
cela1_red_1_83729811	PC1	-0.176142242403644	0.144285283103986	0.562113185985599	0.129494109132006	0.437886814014401	0.327598625002921	0.308392704882395	0.245999135253359	-0.0559288614958047	0.0828534282225899	1.00645556333416
cela1_red_1_83737079	PC1	0.222816803661906	0.156636584896121	0.118195356678087	0.595825038385365	0.404174961614635	0.302309535373777	0.285979604936548	0.224577410089272	0.0633878044931521	0.084556659639812	1.00645556333416
cela1_red_1_83771966	PC1	0.0173654520029988	0.163136630022011	0.294049463330977	0.330376516743815	0.669623483256184	0.50803530453414	0.375574019925208	0.312938749634831	0.00456507389301202	0.0836581506033878	1.00645556333416
cela1_red_1_83832432	PC1	0.0730855733547022	0.154953546835483	0.232658576169698	0.397694068796514	0.602305931203486	0.457714596005469	0.369647355033788	0.308380741971665	0.0206779509543495	0.0827463088831198	1.00645556333416
cela1_red_1_83951897	PC1	0.0382892181761542	0.151259859999683	0.264777478093203	0.354701991174349	0.645298008825651	0.490225893364616	0.380520530732448	0.316522128345423	0.0111483607579792	0.0817291776134402	1.00645556333416
cela1_red_1_83984514	PC1	-0.02652153887284	0.157214331385926	0.340171774958074	0.281417581867977	0.659828225041926	0.501275680749548	0.378410643173949	0.314942055393199	-0.0073340357105737	0.0827156702540598	1.00645556333416
cela1_red_1_84024175	PC1	-0.32735003024209	0.218619049403088	0.556483828326782	0.150995755131247	0.443516171673218	0.332015789598588	0.292520416541971	0.230560312082679	-0.0552094633578942	0.0896793463724991	1.00645556333416
cela1_red_1_84121614	PC1	-0.305317722571846	0.217165361472377	0.542646405249619	0.158428177076549	0.457353594750381	0.343003903022959	0.298925417673832	0.236508707993527	-0.0520758766984432	0.0896721384849805	1.00645556333416
cela1_red_1_84145667	PC1	-0.171712106691422	0.157668725013196	0.524460838087825	0.15360301317869	0.475539161912175	0.357007465653713	0.321936148733485	0.261136409293915	-0.0480664013312314	0.0844242738344488	1.00645556333416
cela1_red_1_84224612	PC1	-0.0364559400941081	0.154179594955156	0.352107924674358	0.268929051397445	0.647892075325642	0.49223067455303	0.378963023928197	0.315348434677554	-0.0103510706383347	0.0822447176261428	1.00645556333416
cela1_red_1_84323200	PC1	0.835720276417171	0.432736624333481	0.202064471626605	0.49633321545153	0.50366678454847	0.379311335492951	0.301602312921865	0.239345138697023	0.0408599267444518	0.0952523074521912	1.00645556333416
cela1_red_1_84394915	PC1	-0.32135123123637	0.182600309107064	0.63513058397922	0.106663008856457	0.36486941602078	0.271556555149353	0.258206407164322	0.199945112859922	-0.0726257075160078	0.0866548907382051	1.00645556333416
cela1_red_1_84499714	PC1	-0.142211789298788	0.208837583243929	0.427331651474192	0.231144818128194	0.572668348525808	0.435164226704298	0.341523530397613	0.28478592810059	-0.025817083776877	0.0891104635889862	1.00645556333416
cela1_red_1_84534072	PC1	-0.302852999990762	0.164732805579496	0.670847054821943	0.0886897972066237	0.329152945178057	0.244229500414667	0.240463147971433	0.184662872022837	-0.0802376691142532	0.084710414002006	1.00645556333416
cela1_red_1_84611568	PC1	0.109355996515344	0.171918623929478	0.218865723078392	0.427889714893492	0.572110285106508	0.434804636857634	0.353244562028116	0.295394836885203	0.0268135339469518	0.0854756359261492	1.00645556333416
cela1_red_1_84707931	PC1	0.179777666914697	0.141941590296661	0.122952892699123	0.574259060833883	0.425740939166117	0.318600267970976	0.302788046466994	0.240427663145903	0.0584360478213894	0.0825930775906758	1.00645556333416
cela1_red_1_84918885	PC1	-0.12656006428937	0.190472735028054	0.429011034993774	0.224754678155233	0.570988965006226	0.433925268448915	0.346234286850993	0.289218493133274	-0.0265935987235741	0.087532421695601	1.00645556333416
cela1_red_1_84921695	PC1	-0.12656006428937	0.190472735028054	0.429011034993774	0.224754678155233	0.570988965006226	0.433931609586854	0.346234286850993	0.289221053914488	-0.0265935987235741	0.087532421695601	1.00645556333416
cela1_red_1_84984297	PC1	0.276266988065925	0.145936437545471	0.0720281316354874	0.706268249973704	0.293731750026296	0.21867516975263	0.221703618390808	0.170109166928858	0.0874553821768338	0.082273604901333	1.00645556333416
cela1_red_1_85015441	PC1	0.305760144568832	0.142553158643648	0.0540372471205552	0.760241998559498	0.239758001440502	0.178279245509515	0.185720754319947	0.141342528349677	0.0999419574807779	0.0803345083326693	1.00645556333416
cela1_red_1_85052199	PC1	0.114828968342898	0.147489330181912	0.184642200484525	0.462272804272946	0.537727195727054	0.407385235576438	0.353084995242529	0.295275754659426	0.0349243491587022	0.0822475216372017	1.00645556333416
cela1_red_1_8505777	PC1	-0.141115473533232	0.595917020856043	0.350401539796886	0.323238052516832	0.649598460203114	0.493574686573509	0.326360407686282	0.267241366198394	-0.00373356087527893	0.0969270601453867	1.00645556333416
cela1_red_1_85117348	PC1	-0.162798039746643	0.190589194555169	0.462642892020352	0.201473543219011	0.537357107979648	0.407083471533602	0.335883564760637	0.279040910601025	-0.0342275598874748	0.0876973087276953	1.00645556333416
cela1_red_1_85147275	PC1	-0.252616760311338	0.140257582671346	0.694870555934353	0.0746937451804877	0.305129444065647	0.226318261058987	0.230435698885159	0.176705885001495	-0.0845128818046396	0.0818855251522811	1.00645556333416
cela1_red_1_85233058	PC1	0.264016908373244	0.145444782844332	0.0772340469548458	0.691008779864568	0.308991220135432	0.229132291957006	0.231757173180586	0.177794221599509	0.0839500471645426	0.0825235394121781	1.00645556333416
cela1_red_1_85303295	PC1	-0.20200052954693	0.232462519250454	0.44982777667687	0.219776102919187	0.55017222332313	0.417292748991412	0.330396120403943	0.272721993060026	-0.0307077562660818	0.09069561745119	1.00645556333416
cela1_red_1_85308612	PC1	0.309328776649674	0.188195561802276	0.119828642308107	0.60816923578202	0.39183076421798	0.293032580294397	0.272002121909873	0.212277469251997	0.066650174701386	0.0873607991616718	1.00645556333416
cela1_red_1_85358118	PC1	-0.338874999091208	0.217619322601943	0.566988955555587	0.145191931673121	0.433011044444413	0.324014629114254	0.287819112771292	0.22613644534124	-0.0575873743310146	0.0895528222405244	1.00645556333416
cela1_red_1_85373736	PC1	0.0540117443622991	0.211900576155984	0.286829436891506	0.3599420444968	0.6400579555032	0.486291821101407	0.353228518611694	0.295383169785294	0.00956307756226994	0.089184670728945	1.00645556333416
cela1_red_1_8542182	PC1	0.0585983724779886	0.194874410649636	0.275399822644327	0.36693847112201	0.63306152887799	0.481069539070747	0.357661706233663	0.299106091511043	0.0118581265138592	0.0877116538717424	1.00645556333416
cela1_red_1_85500312	PC1	-0.0731001192139214	0.149253190224847	0.401283966767181	0.226598623004268	0.598716033232819	0.455014027275534	0.372117410228551	0.310320739314349	-0.0217346860463439	0.0817881555199934	1.00645556333416
cela1_red_1_85556786	PC1	-0.0927326346090463	0.157827831401964	0.420637159138001	0.21750910707744	0.579362840861999	0.440111757232655	0.361853733784559	0.302438165930347	-0.0256445353381234	0.0834405077852059	1.00645556333416
cela1_red_1_85585869	PC1	-0.0854215488268497	0.154420049079724	0.414029318784341	0.220385938760749	0.585970681215659	0.445441317877974	0.36558474245491	0.305406727465909	-0.0243156637610389	0.0828249945442885	1.00645556333416
cela1_red_1_85794619	PC1	-0.315312817649414	0.177156431216909	0.644921163567808	0.101497001589374	0.355078836432192	0.263801396410409	0.253581834842817	0.195917273521058	-0.0747214920869746	0.086115861779112	1.00645556333416
cela1_red_1_8579610	PC1	-0.0333981654324139	0.139991858274713	0.349118263250853	0.261177945293404	0.650881736749148	0.494456812015075	0.389703791455743	0.320435337010523	-0.0107038951996457	0.0793838573533955	1.00645556333416
cela1_red_1_85876407	PC1	0.0917604717493674	0.156765118047884	0.217188809887131	0.420308237330982	0.579691762669018	0.44046245432863	0.362502952781887	0.302996807640052	0.02560957289681	0.0832704000189262	1.00645556333416
cela1_red_1_85986528	PC1	-0.248976264932023	0.147022105291161	0.663521795527879	0.087644075011734	0.336478204472121	0.249562645375485	0.248834129460387	0.191677349779446	-0.0778735625623804	0.0830900923109074	1.00645556333416
cela1_red_1_86044052	PC1	-0.0875718446661688	0.159791609494651	0.412593524800875	0.224276064283766	0.587406475199125	0.446533323511898	0.36313041091536	0.303517689302275	-0.023793296807805	0.0836645495071227	1.00645556333416
cela1_red_1_86142005	PC1	-0.0458784178678236	0.158409461565749	0.36278980292588	0.262426738809276	0.63721019707412	0.484088408899117	0.374783458264844	0.312409809204363	-0.012570360200096	0.08303715476937	1.00645556333416
cela1_red_1_86197447	PC1	-0.099310252941693	0.159885978634295	0.427076817938249	0.214028914367445	0.572923182061751	0.435277727714048	0.358894267694306	0.300115939045579	-0.0269944079220844	0.0838189354742345	1.00645556333416
cela1_red_1_86231204	PC1	-0.099310252941693	0.159885978634295	0.427076817938249	0.214028914367445	0.572923182061751	0.435284033337501	0.358894267694306	0.30011812517005	-0.0269944079220844	0.0838189354742345	1.00645556333416
cela1_red_1_86239466	PC1	-0.099310252941693	0.159885978634295	0.427076817938249	0.214028914367445	0.572923182061751	0.435290338383251	0.358894267694306	0.300120311131911	-0.0269944079220844	0.0838189354742345	1.00645556333416
cela1_red_1_86261350	PC1	-0.0484461348821204	0.160077281297643	0.365433030642768	0.261177038459286	0.634566969357232	0.482182508048345	0.373389930897946	0.311298720182861	-0.0130879059133559	0.0833260391876941	1.00645556333416
cela1_red_1_86350437	PC1	-0.00713382581009729	0.198990797052877	0.32568314344159	0.314912292172914	0.67431685655841	0.510857157750691	0.359404564385496	0.300545467851854	-0.00139635025028522	0.0880383820137352	1.00645556333416
cela1_red_1_86390670	PC1	0.0242113147101655	0.198151750722391	0.301984835683126	0.338795755150729	0.661204244849271	0.502240406390107	0.359219409166146	0.300364818395369	0.00477101863015024	0.0879693253031264	1.00645556333416
cela1_red_1_86543281	PC1	0.0565928743176961	0.163409986352092	0.256019524525657	0.373883507617512	0.626116492382488	0.475918172864387	0.370096967856832	0.308755009311408	0.0148670079176712	0.0839014568733924	1.00645556333416
cela1_red_1_86652313	PC1	-0.289977767200672	0.166748245320561	0.649227770647392	0.0977185502580921	0.350772229352608	0.260487211466962	0.253053679094516	0.195262875286559	-0.0754203937193134	0.0852081770187055	1.00645556333416
cela1_red_1_86808261	PC1	0.113503779587577	0.161796322804698	0.204217220144636	0.442782371115806	0.557217628884194	0.42295552060283	0.353000408739558	0.295182221949613	0.0303895784258985	0.0842506602523034	1.00645556333416
cela1_red_1_8682723	PC1	-0.138083878889154	0.15629829713174	0.481794786164947	0.177126918022462	0.518205213835053	0.391369478324306	0.341078295812591	0.284349107760351	-0.0389440472484734	0.0838554455231378	1.00645556333416
cela1_red_1_86832421	PC1	0.0224178006100436	0.164532215194635	0.289670507133355	0.335935902865994	0.664064097134006	0.504297693305375	0.374393590000651	0.312100542333153	0.00582465463609396	0.0838897216027296	1.00645556333416
cela1_red_1_86885523	PC1	-0.0989688584415132	0.144070792048452	0.443091996065166	0.194741170383355	0.556908003934834	0.422699446503803	0.362166833551479	0.302722246745852	-0.0309412401184786	0.0813775929970904	1.00645556333416
cela1_red_1_86939133	PC1	-0.306525893191468	0.210495557032794	0.555899533659867	0.150028576866135	0.444100466340133	0.332495537714347	0.294071889473998	0.232044832418201	-0.0550642902222019	0.0892121406000928	1.00645556333416
cela1_red_1_86982223	PC1	0.237592126516389	0.146097594239996	0.0924658605618895	0.650270906439204	0.349729093560796	0.259648996263626	0.257263232998906	0.19920148459054	0.0749048597815597	0.0831129995234576	1.00645556333416
cela1_red_1_87062780	PC1	0.162944280692823	0.16367774187679	0.168485689525222	0.501685422866833	0.498314577133167	0.375285903952149	0.329828887607945	0.2719716452346	0.0431542081398454	0.0850223978209018	1.00645556333416
cela1_red_1_87109700	PC1	-0.104570376404944	0.152060094084281	0.441965716777439	0.199965432520691	0.558034283222561	0.42352734446753	0.35806885070187	0.299459736182792	-0.0304738933994788	0.0827545701312215	1.00645556333416
cela1_red_1_87232580	PC1	-0.0891175530969536	0.148192969970308	0.424399245533923	0.209572480581431	0.575600754466077	0.437379782957826	0.366028273884646	0.305735814575919	-0.0268095095222656	0.0818749209215248	1.00645556333416
cela1_red_1_87278379	PC1	-0.0891175530969536	0.148192969970308	0.424399245533923	0.209572480581431	0.575600754466077	0.437386019240604	0.366028273884646	0.305737854860827	-0.0268095095222656	0.0818749209215248	1.00645556333416
cela1_red_1_87290341	PC1	-0.233484253140884	0.167930702672599	0.578997905798909	0.12919095210068	0.421002094201091	0.314925878264217	0.291811142100411	0.229792924968436	-0.0599243861717916	0.0857822888553937	1.00645556333416
cela1_red_1_87328432	PC1	0.19730003448757	0.170065848052542	0.154186409405728	0.531212932852943	0.468787067147057	0.351483663453876	0.314600657741329	0.2524456057131	0.0495357695749799	0.0859328476168332	1.00645556333416
cela1_red_1_87355963	PC1	-0.108741009794597	0.145989840583161	0.455317530506172	0.18812246631408	0.544682469493828	0.412931183064505	0.356560003179749	0.298223565435466	-0.0334824494563648	0.0818947869741798	1.00645556333416
cela1_red_1_87382196	PC1	-0.108741009794597	0.145989840583161	0.455317530506172	0.18812246631408	0.544682469493828	0.412938307836646	0.356560003179749	0.298225806386517	-0.0334824494563648	0.0818947869741798	1.00645556333416
cela1_red_1_87409110	PC1	0.167694140055639	0.167539068894665	0.17039469038685	0.50080105043107	0.49919894956893	0.376026084277082	0.328804259182079	0.270589726683945	0.0429362535684026	0.0854860614303566	1.00645556333416
cela1_red_1_87453998	PC1	0.146510831638489	0.165938201718807	0.183501915828499	0.477846793995868	0.522153206004132	0.394573752226515	0.338651290175632	0.281941979433352	0.0379628460513899	0.0851202157313988	1.00645556333416
cela1_red_1_87466059	PC1	-0.0955166710260549	0.150932935408584	0.430697709481629	0.206860600595061	0.569302290518371	0.432421728281139	0.362441689923311	0.30294830893056	-0.0280754585154965	0.0824305941294932	1.00645556333416
cela1_red_1_87499954	PC1	0.0462945420871926	0.14745799322961	0.252904705626594	0.365802659133039	0.634197340866961	0.481960330028044	0.381292635240368	0.317090329056058	0.0139360699763598	0.0810891637946435	1.00645556333416
cela1_red_1_87532181	PC1	-0.337484585460176	0.190257666037135	0.629313305884001	0.110517599352491	0.370686694115999	0.276448549378398	0.260169094763507	0.20163438750277	-0.0714455217831881	0.0872657758601306	1.00645556333416
cela1_red_1_87557157	PC1	0.213531600666404	0.192734730350887	0.174017689056977	0.507269925951884	0.492730074048115	0.370994241872556	0.318712384991138	0.257150730833491	0.0441970755161085	0.0880235360805918	1.00645556333416
cela1_red_1_8757645	PC1	0.272921803108576	0.163267364355961	0.100785601094459	0.640000930466191	0.359999069533809	0.267745858813383	0.25921346843935	0.200840355555312	0.0732561120555209	0.0850008171944444	1.00645556333416
cela1_red_1_87588348	PC1	0.197831978292328	0.193336203788983	0.183593666910688	0.491726328245575	0.508273671754425	0.383239335057424	0.324680004843737	0.264840826336967	0.0407213833839024	0.0880412076951691	1.00645556333416
cela1_red_1_87663589	PC1	-0.136171079483564	0.145325875019351	0.497764150175704	0.162829364636879	0.502235849824296	0.378143228351369	0.339406485187417	0.282751902188437	-0.0424320791360279	0.0823495349680245	1.00645556333416
cela1_red_1_87695528	PC1	0.0375606049116231	0.149055668131213	0.263843702339092	0.354027579499084	0.645972420500916	0.490722722131755	0.382128718161824	0.31765201427589	0.0111443003392931	0.0813068389408429	1.00645556333416
cela1_red_1_87734977	PC1	-0.0127114515889596	0.14506997088626	0.321675341795085	0.289875363623655	0.678324658204915	0.512989602876345	0.388449294581259	0.32026221894317	-0.00389669443539445	0.0803366894645955	1.00645556333416
cela1_red_1_87749965	PC1	-0.141500819854786	0.15400766197133	0.490188769255309	0.171186088941244	0.50981123074469	0.384689235247273	0.338625141803447	0.281918811646686	-0.0407639485903993	0.0836096139450665	1.00645556333416
cela1_red_1_87895258	PC1	0.297365035206282	0.226690325671468	0.172335728572724	0.521199049338648	0.478800950661352	0.35965042301809	0.306465222088628	0.244129247164619	0.0471893703611608	0.0902876361628361	1.00645556333416
cela1_red_1_87964404	PC1	0.221566793331234	0.199189546046544	0.177270034372634	0.504382833236173	0.495617166763827	0.373152510053313	0.318347132391194	0.256736996647608	0.0435124652723467	0.0885373595513415	1.00645556333416
cela1_red_1_87991952	PC1	-0.0161565471094338	0.195644373723961	0.3323454438694	0.30724058289769	0.6676545561306	0.506793963172438	0.36041397323291	0.301354110097584	-0.00324776291413642	0.0877209836482573	1.00645556333416
cela1_red_1_88007410	PC1	-0.366808319251722	0.408522214706594	0.411225960274246	0.264563476937994	0.588774039725754	0.447472316975081	0.32421056278776	0.264103919996385	-0.0200720205817636	0.095487130568284	1.00645556333416
cela1_red_1_88039348	PC1	0.619118634192161	0.371604065762096	0.201577427354054	0.494002914693751	0.505997085306249	0.381369524125927	0.304419657952195	0.242070725883274	0.0404064820666822	0.0945735088488527	1.00645556333416
cela1_red_1_88088203	PC1	-0.34476125568783	0.358351924915439	0.426665731734385	0.249838435039307	0.573334268265615	0.435567678740784	0.323495833226309	0.263043188870912	-0.0241356325971803	0.0947230521823996	1.00645556333416
cela1_red_1_88114475	PC1	-0.0217189311579714	0.161297731959491	0.334945468498221	0.288701649258476	0.665054531501779	0.50500881144138	0.376352882243303	0.313482210875074	-0.00579989670969801	0.083377081869572	1.00645556333416
cela1_red_1_88141548	PC1	-0.313949838159141	0.387936935693736	0.406402799513439	0.267672509625232	0.593597200486561	0.451120721759692	0.325924690861329	0.266585922539436	-0.0189460449553762	0.095237369590717	1.00645556333416
cela1_red_1_88145912	PC1	0.255847975496479	0.246703640623636	0.208402324047409	0.469375054489615	0.530624945510385	0.401784271088355	0.322222621462975	0.261507726377494	0.0351310159679348	0.0914110505872261	1.00645556333416
cela1_red_1_88212318	PC1	0.0998608854582608	0.151749790570396	0.203856710601948	0.435836752227739	0.564163247772261	0.428134979387886	0.360306537170313	0.301268024805139	0.0291603891025532	0.0826298656460302	1.00645556333416
cela1_red_1_88344287	PC1	0.338617939500918	0.228780037037848	0.158119869717154	0.546269496444516	0.453730503555484	0.339962891240053	0.295610633838329	0.233433485704111	0.0528954888865503	0.0902759706100359	1.00645556333416
cela1_red_1_88416749	PC1	0.04041037453525	0.169364300490433	0.275248949610137	0.354844815215873	0.645155184784127	0.490147878152831	0.36990623517399	0.308584942667836	0.0100850558311687	0.0846697806418786	1.00645556333416
cela1_red_1_88472204	PC1	-0.0826214653913796	0.261114136471289	0.367411634755425	0.290378671090752	0.632588365244575	0.480683649079732	0.342209694153824	0.285411023744301	-0.0102763554266759	0.0920913834081845	1.00645556333416
cela1_red_1_88522952	PC1	0.0776080921979976	0.178305863982324	0.249846295620392	0.390176694394228	0.609823305605772	0.463537412584733	0.359977009985381	0.301013488258915	0.0179958488986134	0.08601247322347	1.00645556333416
cela1_red_1_88582564	PC1	-0.0975772894052989	0.147345318342173	0.437342147623314	0.200396523685209	0.562657852376686	0.427068568521109	0.362261328691477	0.302785703280901	-0.0296192075226785	0.0818915316186002	1.00645556333416
cela1_red_1_88648205	PC1	-0.155814074563315	0.157408462535072	0.503676705739193	0.164921398968934	0.496323294260807	0.37364992236613	0.331401895291873	0.273928982691441	-0.0436200203974134	0.0842209237366452	1.00645556333416
cela1_red_1_88692006	PC1	0.0165445470465004	0.17551518864362	0.300136781264207	0.330926172135833	0.669073827864167	0.507690179222386	0.36893704659996	0.307839049977582	0.00391943836555316	0.0854360763630298	1.00645556333416
cela1_red_1_88839959	PC1	-0.116440115172208	0.170811502003086	0.436815935852016	0.212164583518316	0.563184064147984	0.427378483934925	0.351019480629668	0.293455444689963	-0.0288384624781121	0.0854047642002221	1.00645556333416
cela1_red_1_8892064	PC1	0.116202319204525	0.15050714088027	0.187558496426877	0.460111989474024	0.539888010525976	0.409127130879437	0.352329514099099	0.294551780361082	0.0344030124790903	0.0827218537498098	1.00645556333416
cela1_red_1_88927502	PC1	-0.219568163070468	0.212284712360421	0.48425214583893	0.192639624958683	0.51574785416107	0.389295293124989	0.323108229202387	0.262575111706723	-0.0388632846177623	0.0894685092421078	1.00645556333416
cela1_red_1_89012898	PC1	-0.0755118905520025	0.153857074794101	0.401508513811719	0.2291827607865	0.598491486188281	0.454830867872421	0.369308725401781	0.30810832197097	-0.0215749184968013	0.0825995409538357	1.00645556333416
cela1_red_1_89031935	PC1	-0.922582400001379	0.254215139940083	0.803054789374152	0.0485868008251155	0.196945210625848	0.147298587959679	0.148358409800733	0.113854555478748	-0.115142866262603	0.083032309341013	1.00645556333416
cela1_red_1_89126448	PC1	0.223110649025766	0.18501458737342	0.158980107139251	0.530067638909733	0.469932361090267	0.352385594945681	0.310952253951016	0.248502252818978	0.0492824651660169	0.0873919751090434	1.00645556333416
cela1_red_1_89213764	PC1	-0.328324290602356	0.155781924206573	0.733628248334231	0.0645453805654776	0.266371751665769	0.199173712071904	0.201826371100291	0.154856863392526	-0.0944106844478384	0.0824318876039522	1.00645556333416
cela1_red_1_89248346	PC1	0.239039481607624	0.162136348840795	0.11723408004392	0.601351852753376	0.398648147246624	0.297808908400246	0.281414067202704	0.220480576236776	0.0647083210033992	0.0851429739141396	1.00645556333416
cela1_red_1_89283455	PC1	0.227546956097829	0.148393609633284	0.102092962446289	0.627704791360206	0.372295208639794	0.277970487018703	0.270202246193506	0.210720564775995	0.0700657089323065	0.0835204079437735	1.00645556333416
cela1_red_1_89339192	PC1	0.132535266291023	0.139590768316147	0.157104869480428	0.502890062591678	0.497109937408322	0.374245196368394	0.340005067927894	0.283356065224927	0.0435212676393878	0.0814408343338537	1.00645556333416
cela1_red_1_89430457	PC1	0.0641714060868422	0.154471232922878	0.240863085436412	0.38658265584218	0.613417344157819	0.466162359765065	0.372554258721408	0.310663425436859	0.0182150983335577	0.0825594926641361	1.00645556333416
cela1_red_1_89451671	PC1	-0.395467282450763	0.34069087833874	0.451951576128799	0.229590138385917	0.548048423871201	0.415659185736229	0.318458285485283	0.256862419745973	-0.0303981328217894	0.0943095283565516	1.00645556333416
cela1_red_1_89464684	PC1	0.0570701739848813	0.214829214149648	0.286161408299122	0.361583849979974	0.638416150020026	0.485048357368541	0.352254741720905	0.29448791104703	0.00988125476781401	0.089412189530466	1.00645556333416
cela1_red_1_89640942	PC1	0.160648738173621	0.166522833733591	0.173990864857681	0.494028137627266	0.505971862372734	0.381309133046086	0.331980997515053	0.274630227563994	0.0414736933007037	0.0853170388630656	1.00645556333416
cela1_red_1_89692146	PC1	0.368443761439303	0.19023654213642	0.0981667279613884	0.657797332612606	0.342202667387394	0.254102464786989	0.244035939426006	0.188009498613068	0.0779403752874465	0.0868079282777062	1.00645556333416
cela1_red_1_89732024	PC1	0.279015876686751	0.191622878936654	0.13860284339077	0.571074414196564	0.428925585803436	0.321187517462941	0.290322742412665	0.228462168081795	0.0583943302031452	0.0878643020806366	1.00645556333416
cela1_red_1_89746836	PC1	-0.106320519365303	0.171138788116709	0.425222560003376	0.220440098955202	0.574777439996623	0.436635849748955	0.354337341041422	0.296358389562808	-0.0262376513171761	0.0853568728123213	1.00645556333416
cela1_red_1_90001519	PC1	-0.136388406174843	0.16189787432978	0.471212574039585	0.185962225119618	0.528787425960415	0.400049689673983	0.342825200840797	0.286045792885651	-0.0365818998778235	0.0845344827290556	1.00645556333416
cela1_red_1_90063569	PC1	0.043620556165279	0.1703050875886	0.272915605422168	0.358062610097137	0.641937389902863	0.487647246487806	0.369021784480695	0.307894965849717	0.0108014986633572	0.0848154341051934	1.00645556333416
cela1_red_1_90135495	PC1	0.127402674031037	0.153548538383479	0.182085069745199	0.471458226078699	0.528541773921301	0.399842022740624	0.346456704176101	0.289435747955923	0.0367706535462818	0.0833360946874914	1.00645556333416
cela1_red_1_90331465	PC1	0.000102388943346496	0.160704014934928	0.311071603239108	0.311290932970513	0.688709067029488	0.517542437745863	0.377637463790379	0.314334645637422	2.74722639605018e-05	0.0832429427598127	1.00645556333416
cela1_red_1_90416706	PC1	0.321996745783385	0.27647243583638	0.208305893771331	0.474779653520945	0.525220346479055	0.396943892601943	0.316914452707724	0.255150782075717	0.0361889700104185	0.0925765419129425	1.00645556333416
cela1_red_1_90560506	PC1	0.00635510731380217	0.145146966607716	0.297691696244329	0.313579018551055	0.686420981448945	0.516754165904187	0.388729285204616	0.320302553588166	0.00194659481965538	0.0803351728409529	1.00645556333416
cela1_red_1_90610062	PC1	-0.136100017941755	0.173131406334876	0.45621721287057	0.199989021064898	0.54378278712943	0.412195646135606	0.343793766064532	0.286926899168238	-0.0330944204193538	0.0858339783532109	1.00645556333416
cela1_red_1_90634177	PC1	0.154260348054255	0.168263382670261	0.180849951451863	0.483630995304622	0.516369004695378	0.389771039338005	0.335519053243515	0.27862998460231	0.0391931593277238	0.0854523515202899	1.00645556333416
cela1_red_1_90648998	PC1	-0.183020372347164	0.14336611133684	0.575429505646782	0.122974896736163	0.424570494353218	0.317680529055388	0.301595597617054	0.239338683162574	-0.058717661205057	0.0828075977602222	1.00645556333416
cela1_red_1_90673114	PC1	0.216336078271227	0.190412107153896	0.169624456285179	0.513757349965492	0.486242650034508	0.365787400621987	0.316618193749329	0.254801862299535	0.0456532926806617	0.0878384531555805	1.00645556333416
cela1_red_1_90770535	PC1	0.312898634756858	0.267685398288027	0.204479415479664	0.479031406134907	0.520968593865093	0.393560481705179	0.31648917838543	0.254631532539156	0.0372414698621309	0.0922535829541004	1.00645556333416
cela1_red_1_90822334	PC1	-0.109273747737524	0.234750294756174	0.38973346332952	0.266487467322411	0.61026653667048	0.463833775752784	0.343779069348069	0.286916262081004	-0.0163279226049455	0.0907716749561767	1.00645556333416
cela1_red_1_90848330	PC1	-0.134448889808794	0.155244525467249	0.478532629320295	0.178603521158882	0.521467370679705	0.393920324030715	0.342863849520823	0.286086224091261	-0.0382590775188809	0.0836679820968544	1.00645556333416
cela1_red_1_90879616	PC1	0.160039731772595	0.151389551147011	0.152829690533747	0.521255468122067	0.478744531877933	0.359630716803952	0.325914841344187	0.266574057085184	0.0473746124620813	0.0835392758024043	1.00645556333416
cela1_red_1_90881722	PC1	-0.110034478530147	0.18919514093424	0.414768716163367	0.234855095853569	0.585231283836633	0.444872042470614	0.350376187983064	0.292893676827927	-0.023348989957377	0.087337762014135	1.00645556333416
cela1_red_1_90928670	PC1	-0.540833252118926	0.182763969132407	0.823366850941942	0.0393279169535659	0.176633149058058	0.132759058997372	0.137305232104492	0.105512853934494	-0.118648996577984	0.0794315379202991	1.00645556333416
cela1_red_1_90959920	PC1	-0.196200526229926	0.263446031539116	0.423252342547029	0.244263654333991	0.576747657452971	0.438313027477503	0.332484003118981	0.275252131459898	-0.0240271061014858	0.0921873483258869	1.00645556333416
cela1_red_1_90987323	PC1	0.537481240089266	0.704502093022951	0.301062276235323	0.375366314460741	0.624633685539259	0.474805566312647	0.323571409303937	0.263145672684795	0.0102436527548056	0.0972311274137075	1.00645556333416
cela1_red_1_91013807	PC1	0.173217734693378	0.398036830148539	0.298393922170335	0.37148062379663	0.62851937620337	0.477665184584374	0.330125454033036	0.272346615800402	0.00996268190422802	0.0954420077219856	1.00645556333416
cela1_red_1_91091868	PC1	0.0514636725828568	0.158076406281343	0.25662102981222	0.36952919712808	0.63047080287192	0.479045739868709	0.3738497730597	0.311692989355378	0.0141462273904584	0.0830275599243396	1.00645556333416
cela1_red_1_91109063	PC1	-0.198534693133089	0.150501855482556	0.579091836789074	0.123881240320241	0.420908163210926	0.314821473898156	0.297026922890685	0.23475963728916	-0.0596553752375911	0.0837952742398649	1.00645556333416
cela1_red_1_91199442	PC1	-0.114648573243328	0.143966446156363	0.467044749285282	0.179828548886632	0.532955250714718	0.403723256002855	0.353126701828086	0.295301451350254	-0.0359988664860063	0.0817014696279969	1.00645556333416
cela1_red_1_91287175	PC1	-0.083242647316783	0.153497518379024	0.411886262005013	0.221406740486052	0.588113737994987	0.44699144049611	0.366706997508935	0.306278519675486	-0.023880851618135	0.0826481405998253	1.00645556333416
cela1_red_1_91344954	PC1	-0.206997877277668	0.346038813246347	0.391700390642418	0.277750837858114	0.608299609357582	0.462358747102739	0.330548771499468	0.272901645072876	-0.0154740330438812	0.0945806880009731	1.00645556333416
cela1_red_1_91402303	PC1	-0.209788629376895	0.164556299511433	0.558375611134597	0.138358883645174	0.441624388865403	0.330746574238978	0.303265505220229	0.240927356778238	-0.0554022977906036	0.0854147435409533	1.00645556333416
cela1_red_1_91494453	PC1	-0.403958888202798	0.180566420229789	0.721077422602578	0.0722456629282942	0.278922577397422	0.208550646842207	0.206676914469128	0.158532721887502	-0.0924895633071613	0.0845898354105122	1.00645556333416
cela1_red_1_91542494	PC1	-0.0171884442224556	0.143996362463019	0.327264287267751	0.283796724795274	0.672735712732249	0.510030913737109	0.388938987936975	0.320344840909459	-0.00531831514056359	0.0801279425158737	1.00645556333416
cela1_red_1_91585938	PC1	0.542743509079016	0.482794253960968	0.261220995081468	0.418083142760836	0.581916857239164	0.442217552272665	0.320695862157696	0.25962822992658	0.0215753646669374	0.0961530555018077	1.00645556333416
cela1_red_1_91603140	PC1	-0.232986606925758	0.157373105029325	0.607279646613565	0.113304181488967	0.392720353386435	0.293618642741234	0.279416171897468	0.218717044957089	-0.0658931902312547	0.0846170049014863	1.00645556333416
cela1_red_1_91670330	PC1	-0.288161562926571	0.1728211238938	0.628578500836123	0.107669117286694	0.371421499163877	0.277279931087491	0.263752381877183	0.204718091677028	-0.0709520391914841	0.0859648511918817	1.00645556333416
cela1_red_1_91698211	PC1	-0.254778068491934	0.210702061670841	0.514277122229124	0.173726548838096	0.485722877770876	0.365227468800847	0.31199632893278	0.249719646022584	-0.0456788759955884	0.0893552820682005	1.00645556333416
cela1_red_1_91747241	PC1	-0.233040219402244	0.210028749746362	0.49794400528027	0.183533555544197	0.50205599471973	0.378002169473931	0.318522439175533	0.256958714093001	-0.0419894969074173	0.0893198550150212	1.00645556333416
cela1_red_1_91862243	PC1	0.0131127385047908	0.151915490009936	0.293094019508565	0.323715979813025	0.676284020186975	0.51193040943182	0.38319000067841	0.318315666246617	0.00379206847388529	0.0817075175562164	1.00645556333416
cela1_red_1_91897964	PC1	0.0457161789804587	0.169328881612059	0.270379446540457	0.360432154500195	0.639567845499805	0.485934392864491	0.369188398959348	0.308022626275523	0.0114149172112646	0.0846899414519068	1.00645556333416
cela1_red_1_91920833	PC1	0.12717329566876	0.148743999633885	0.175555711568757	0.478465141121258	0.521534858878742	0.39400018495487	0.345979147309985	0.288987627152374	0.0383335428778055	0.0826637908148425	1.00645556333416
cela1_red_1_91970633	PC1	-0.0469001561553601	0.16820039070644	0.361910403299425	0.268540356622997	0.638089596700575	0.484748850788239	0.369549240077578	0.308295333273505	-0.0118233151796439	0.0845372753736128	1.00645556333416
cela1_red_1_91997548	PC1	-0.526992389880934	0.294230736046101	0.546140672004007	0.164661611298063	0.453859327995993	0.340118747316597	0.289197716697929	0.227375515751823	-0.0528308224514938	0.0926211387577971	1.00645556333416
cela1_red_1_9207427	PC1	-0.0582661491302312	0.151102278101062	0.380457476383142	0.243581718530576	0.619542523616858	0.471033797669704	0.375960805086282	0.313213653292215	-0.0170177222539921	0.0819087016692033	1.00645556333416
cela1_red_1_92081432	PC1	-0.526992389880934	0.294230736046101	0.546140672004007	0.164661611298063	0.453859327995993	0.340129868914395	0.289197716697929	0.227383286264762	-0.0528308224514938	0.0926211387577971	1.00645556333416
cela1_red_1_92103531	PC1	-0.129531861459591	0.160755224340524	0.464134403722924	0.189894571264902	0.535865596277076	0.40593043318938	0.345971025012175	0.288972202900168	-0.0350667445616399	0.0843107762785557	1.00645556333416
cela1_red_1_92114271	PC1	0.147375367341526	0.152730384470943	0.164670891156269	0.500625992269448	0.499374007730552	0.376150626457391	0.334703116574282	0.277710565264882	0.0429952525722716	0.0835310575913309	1.00645556333416
cela1_red_1_9260227	PC1	0.193436409148189	0.24176258677576	0.230892233355234	0.436686822033765	0.563313177966235	0.427457569170325	0.332420944611001	0.275150130503242	0.0275004412775554	0.0911901756468089	1.00645556333416
cela1_red_1_92852031	PC1	0.0585173962254196	0.159852308479674	0.251249384161205	0.377366507473927	0.622633492526073	0.473389325115086	0.371384108364868	0.309752585539499	0.0158499693791952	0.0833726069494212	1.00645556333416
cela1_red_1_92914033	PC1	-0.16865884373981	0.15353568556246	0.528963666117372	0.14963029243796	0.471036333882628	0.353179722548507	0.321406041444667	0.260461961877422	-0.0490169029775203	0.0839067455459108	1.00645556333416
cela1_red_1_92962249	PC1	-0.173313772843105	0.153987969408624	0.534500641117368	0.146921887347225	0.465499358882632	0.349118666082233	0.318577471535407	0.257025995396259	-0.0501972238419614	0.0840108113144167	1.00645556333416
cela1_red_1_92989604	PC1	0.095083894687011	0.144261212425619	0.19876566746408	0.437049020214328	0.562950979785672	0.427246626957558	0.364185312321593	0.30439993738744	0.0296526004517052	0.0813270447569624	1.00645556333416
cela1_red_1_93088969	PC1	0.129070107099349	0.150681430836778	0.176694658408508	0.478149424349213	0.521850575650787	0.394311146488334	0.34515591724228	0.288172278458033	0.0382401833482733	0.0829691971843216	1.00645556333416
cela1_red_1_93126581	PC1	0.335528348186093	0.183057428358177	0.101274664658151	0.647836006269809	0.352163993730191	0.261570396593135	0.25088932907204	0.19348595824216	0.0755137899133113	0.0865048154238547	1.00645556333416
cela1_red_1_93135159	PC1	0.334979738792643	0.151376436998538	0.0556683037494517	0.759211808275571	0.240788191724429	0.179227202650693	0.185119887974977	0.140731525175734	0.100314542852871	0.0811437615414505	1.00645556333416
cela1_red_1_93166084	PC1	0.30300550777712	0.241052189180419	0.18464437948856	0.504467426611859	0.495532573388141	0.373098166172502	0.310888193899581	0.248435111795249	0.0432991992647708	0.0910646158779026	1.00645556333416
cela1_red_1_93193823	PC1	0.133475888825419	0.35463401566878	0.298516977527525	0.368770891874638	0.631229108125361	0.479638949621937	0.332712130597836	0.275507792311501	0.00953487529235317	0.0947725304103491	1.00645556333416
cela1_red_1_93259130	PC1	0.237358702756828	0.33089098555351	0.264389535631216	0.406390401499497	0.593609598500503	0.451138206613224	0.329220062869287	0.271133816821833	0.0192722700512941	0.0942426201837094	1.00645556333416
cela1_red_1_93278599	PC1	-0.238107392417871	0.148689553312603	0.641992123804	0.0964107449158909	0.358007876196	0.266159727202586	0.261597131280109	0.202766620013679	-0.0731971543955786	0.0834748015626893	1.00645556333416
cela1_red_1_93322868	PC1	0.130299010198507	0.153285502494224	0.179307800427944	0.475851399225586	0.524148600774414	0.396062933529001	0.34484080034647	0.287887481787883	0.0377136106349939	0.0833455568093431	1.00645556333416
cela1_red_1_93510589	PC1	-0.51438594113183	0.30060076709558	0.532462357391401	0.173232847255807	0.467537642608599	0.350523913414844	0.294304795352792	0.232254178379954	-0.0496305835369532	0.0929144884644339	1.00645556333416
cela1_red_1_93557798	PC1	0.204431805707408	0.169261567468707	0.148556938028921	0.541295666182602	0.458704333817398	0.343896014096097	0.310147395788476	0.247686264348845	0.0517261376130118	0.0858808199337645	1.00645556333416
cela1_red_1_93587944	PC1	-0.151218614172368	0.24587541994648	0.409259010774962	0.252613535547399	0.590740989225038	0.4491253970354	0.338127453677639	0.281427248356382	-0.0208806636169339	0.0913894283534015	1.00645556333416
cela1_red_1_93640069	PC1	-0.598406765883208	0.23399074983705	0.701166771330909	0.0846974788359493	0.298833228669091	0.22213468586958	0.214135749833141	0.164231370335627	-0.0888997758316396	0.0876646424538539	1.00645556333416
cela1_red_1_93765181	PC1	-0.19782933337373	0.153009184225976	0.57133476874376	0.128353186070675	0.42866523125624	0.320937354292812	0.300312045185565	0.237941012916436	-0.0580440425299898	0.0840887227862217	1.00645556333416
cela1_red_1_93907536	PC1	0.278965723684926	0.150539203182276	0.0779737330811975	0.692011143051467	0.307988856948533	0.228360087336557	0.230015123867335	0.176366321524876	0.0844499415010033	0.0830267283420233	1.00645556333416
cela1_red_1_93938099	PC1	0.238453355775462	0.152895423515043	0.103017470816458	0.628504955931975	0.371495044068025	0.277330582459327	0.268477573251567	0.20885922230492	0.07039648216815	0.0840338529578965	1.00645556333416
cela1_red_1_94014515	PC1	0.440896233522842	0.287530143029415	0.181491109574916	0.517407914986758	0.482592085013242	0.362697038844436	0.301100975438326	0.238852759899667	0.0461378884673241	0.0926951180550816	1.00645556333416
cela1_red_1_94049366	PC1	-0.356807538387282	0.145470125639325	0.809111808667289	0.0403524025160343	0.190888191332711	0.143755941323135	0.150535788816676	0.115462055683189	-0.112481342331226	0.0781976922383491	1.00645556333416
cela1_red_1_94122273	PC1	-0.177917277212595	0.146808796353203	0.558294305722237	0.132301023975471	0.441705694277763	0.33079371178037	0.309404670302292	0.246997215156958	-0.0551673043437604	0.0831897581517375	1.00645556333416
cela1_red_1_94152384	PC1	0.102685933523821	0.149028714258566	0.19779265428099	0.44277876197746	0.55722123802254	0.422962254426864	0.35942858374155	0.300571542588732	0.0307336467555855	0.0822560009253895	1.00645556333416
cela1_red_1_94167846	PC1	0.00249126970541738	0.214255449785221	0.321057601944322	0.324368931837536	0.675631068162464	0.511583302487045	0.354573466218142	0.296537578375443	0.000433127007577207	0.0893365843462151	1.00645556333416
cela1_red_1_94220338	PC1	-0.0584397941238083	0.157595621689117	0.37811808286019	0.249365579319909	0.62188191713981	0.472806745839913	0.3725163378199	0.310626701455328	-0.0161387780817837	0.0830125070546133	1.00645556333416
cela1_red_1_9436411	PC1	0.0632071180944777	0.16472285220118	0.250994873703035	0.380923013887274	0.619076986112727	0.470726388113036	0.368082112409692	0.307264512136167	0.0164264036759402	0.0841453791226453	1.00645556333416
cela1_red_1_94425167	PC1	0.105235228683075	0.142374769473154	0.186382826009221	0.454773505048496	0.545226494951504	0.413457421136635	0.358843668942284	0.300078765047939	0.0334515206923502	0.0812337782756975	1.00645556333416
cela1_red_1_9449099	PC1	0.151805946410588	0.214187953220515	0.230121619591268	0.430451802483705	0.569548197516295	0.432652034861418	0.339426577925027	0.282766159092331	0.0264465398696852	0.0895138056864235	1.00645556333416
cela1_red_1_94494273	PC1	0.0408113056151761	0.155083284887565	0.265040891977025	0.357308855798351	0.642691144201649	0.488302233970986	0.377650252224624	0.314343963507825	0.0115014622593829	0.0824363277387158	1.00645556333416
cela1_red_1_9480627	PC1	-0.152280637633997	0.258541697947848	0.403415001882883	0.259295893071966	0.596584998117117	0.453353717376845	0.337289105045152	0.280576362309197	-0.019272547164735	0.0919839851985448	1.00645556333416
cela1_red_1_9532021	PC1	0.140157730811588	0.200522520095797	0.225225227614129	0.432440481162718	0.567559518837282	0.430903942037287	0.342334291223152	0.285522742524592	0.0271662990171183	0.0884573185453648	1.00645556333416
cela1_red_1_9536836	PC1	-0.333158275811855	0.171846067200746	0.680640295755035	0.0861379820520613	0.319359704244965	0.237286433908074	0.233221722192904	0.179128496498358	-0.0827151460294018	0.0850922443208829	1.00645556333416
cela1_red_1_95473905	PC1	-0.405711633996518	0.206891250206545	0.643067783384386	0.10674505061575	0.356932216615614	0.265266228629478	0.250187165999864	0.192768062167338	-0.0748349959831375	0.0880356030154264	1.00645556333416
cela1_red_1_95516256	PC1	-0.203468090414833	0.149870457167417	0.588036345547457	0.119594131202997	0.411963654452543	0.308248947752773	0.292369523249547	0.230412151131732	-0.0615546702467383	0.0837381414368813	1.00645556333416
cela1_red_1_95617187	PC1	0.271434566816196	0.154611328555161	0.0880670726416085	0.667105536298	0.332894463702	0.246849156450821	0.244827391060391	0.188623239728389	0.0790090775364378	0.0838408657578365	1.00645556333416
cela1_red_1_9563118	PC1	-0.190752609588439	0.184350130282034	0.498499525936731	0.177057767392874	0.501500474063269	0.377525112896896	0.324442706670395	0.264511143689958	-0.0423046821038764	0.0872561595178896	1.00645556333416
cela1_red_1_95646379	PC1	-0.509077355796938	0.210397556899125	0.710262563897813	0.079297179920166	0.289737436102187	0.215554351528221	0.210440256182021	0.161714123675319	-0.0906861674407446	0.0864675531757671	1.00645556333416
cela1_red_1_95661067	PC1	0.353728133578069	0.165407262253573	0.068767302108999	0.725373572561366	0.274626427438634	0.205461342380154	0.205859125329634	0.157805612310154	0.0929231966637134	0.0834431370994816	1.00645556333416
cela1_red_1_95707248	PC1	0.230816754742771	0.200435737536448	0.173859429536447	0.510534615533286	0.489465384466714	0.368324169506579	0.315605954930267	0.253551765242374	0.0448850855357193	0.0886360955771354	1.00645556333416
cela1_red_1_9580462	PC1	0.0485272714565486	0.146657420310414	0.249733358746497	0.369018458066821	0.630981541933179	0.479465271588998	0.381248183186682	0.317048687365828	0.0147125958563069	0.0809607506133675	1.00645556333416
cela1_red_1_95870727	PC1	-0.219457551821881	0.158411879078314	0.586397736946918	0.123023023113424	0.413602263053082	0.309441473951109	0.290579239939658	0.228729027233095	-0.0613827575483961	0.084761865129175	1.00645556333416
cela1_red_1_95937663	PC1	0.0958451814059131	0.154236587240306	0.210551230687072	0.427923473031411	0.572076526968589	0.434792012513584	0.361525296281517	0.302167869095587	0.0273639092961311	0.0829472039228846	1.00645556333416
cela1_red_1_95973710	PC1	-0.0616479518402267	0.154780854579057	0.383244677792336	0.243652160386361	0.616755322207664	0.468769146134072	0.373103161821303	0.311089359458379	-0.0174477860471392	0.0825825399884343	1.00645556333416
cela1_red_1_96033244	PC1	0.36891297197985	0.145639088513277	0.0370386403110821	0.821435511446356	0.178564488553644	0.135341740709477	0.141525848242562	0.109139011753621	0.115764247992568	0.0774336239197424	1.00645556333416
cela1_red_1_96108743	PC1	-0.436399427782465	0.143537123238848	0.891099950200307	0.0198244821924572	0.108900049799693	0.0831802150707651	0.0890755676072354	0.068725416133649	-0.135947269513129	0.0711880514387067	1.00645556333416
cela1_red_1_96217053	PC1	0.0969918268337685	0.155710856915975	0.21125517302645	0.428030678593203	0.571969321406797	0.434703627507194	0.360714148380347	0.30157967885917	0.0273387128843011	0.0831851976802168	1.00645556333416
cela1_red_1_96459044	PC1	-0.169916978154191	0.163936255424743	0.509927422847386	0.163891873232801	0.490072577152614	0.368873005012097	0.326180703919813	0.266979543023233	-0.0449329220699462	0.0851133608865461	1.00645556333416
cela1_red_1_96553390	PC1	-0.308814849100089	0.195493242613784	0.58976583136373	0.129961858879781	0.41023416863627	0.306856158253184	0.280272309756489	0.219356332500384	-0.0626015297794685	0.0880281775022525	1.00645556333416
cela1_red_1_96647769	PC1	-0.28665259241546	0.153256870413336	0.691863532907794	0.0785790779019357	0.308136467092206	0.228509983982641	0.22955738919027	0.175795478147417	-0.084550986462224	0.0832922052146022	1.00645556333416
cela1_red_1_96877030	PC1	-0.207611972274053	0.154676862943549	0.580540306929233	0.124589538012685	0.419459693070767	0.31374676807416	0.294870155058082	0.232757086497161	-0.0600487141126274	0.0843195649738837	1.00645556333416
cela1_red_1_96936742	PC1	-0.467063623028291	0.34359747790583	0.472424509171143	0.215037221611521	0.527575490828857	0.399016163373611	0.312538269217336	0.250285318808205	-0.0353193804824038	0.0942647618445793	1.00645556333416
cela1_red_1_97012995	PC1	0.0281399009536368	0.167663649880598	0.285743065918562	0.342097593841477	0.657902406158522	0.499882099632394	0.372159340239961	0.310361467068062	0.00712146726700198	0.0843776368011463	1.00645556333416
cela1_red_1_97039912	PC1	0.850717276282698	0.558823341661634	0.249828879824285	0.434141107683702	0.565858892316298	0.42952807609747	0.316030012492013	0.254086963773735	0.0254676834967391	0.0965207665994181	1.00645556333416
cela1_red_1_97055750	PC1	-0.166336515900301	0.175070274586623	0.487082643582775	0.181129354838126	0.512917356417225	0.387274546101061	0.331788001579099	0.274346258102553	-0.039871222054948	0.0862583968199563	1.00645556333416
cela1_red_1_97057343	PC1	-0.1386957458218	0.177759301310794	0.453604476155239	0.203398526460471	0.546395523844761	0.414342640706898	0.34299699738429	0.286215394442332	-0.0324236890084108	0.0863473634838119	1.00645556333416
cela1_red_1_97070065	PC1	0.0466273418312538	0.235977135673892	0.299828959713785	0.352060759162043	0.647939240837957	0.492278984920172	0.348110281124172	0.290968224226865	0.00690401932863808	0.0908088048410257	1.00645556333416
cela1_red_1_97098899	PC1	0.217258852472228	0.17542905890519	0.149452322664875	0.542950088746021	0.457049911253979	0.342741947234863	0.307597588589104	0.245239068883146	0.0521069381983131	0.0865162846127711	1.00645556333416
cela1_red_1_97154079	PC1	0.177875338468954	0.170819600861448	0.167871449725196	0.507106718909302	0.492893281090698	0.371113328174665	0.325021831365502	0.265278264483764	0.0442874946524163	0.0859022115673181	1.00645556333416
cela1_red_1_97249145	PC1	-0.206572890316444	0.157116705084603	0.572646121965216	0.129079983243332	0.427353878034784	0.319880852189838	0.298273894791452	0.235910009479254	-0.0583925653787621	0.0845955016582491	1.00645556333416
cela1_red_1_97301927	PC1	-0.0627075705180521	0.15284083153896	0.385473909878514	0.240743877945652	0.614526090121486	0.46699724897003	0.373782212175834	0.311641442901509	-0.0180498207878659	0.0822663705761641	1.00645556333416
cela1_red_1_97403289	PC1	-0.414022136550695	0.196481439792167	0.67897310003993	0.0902471747743605	0.32102689996007	0.238435725789487	0.23077972518571	0.177027481568825	-0.0829757648062721	0.0867135115876316	1.00645556333416
cela1_red_1_97455298	PC1	-0.972916946726554	0.394215330258486	0.562067240070036	0.159911066799042	0.437932759929964	0.327670962122734	0.278021693130922	0.217438420903183	-0.0565489177828578	0.0940798242021642	1.00645556333416
cela1_red_1_97483359	PC1	0.256131027265049	0.192911080013677	0.151602661902882	0.546853120772502	0.453146879227498	0.339550323896903	0.301544217324615	0.239267621509162	0.0530072507038237	0.0880380367582697	1.00645556333416
cela1_red_1_97576283	PC1	-0.0730808210250547	0.157115252183072	0.396406993221277	0.234847785587902	0.603593006778723	0.458611438846182	0.368745221190821	0.30770715589481	-0.020292598178267	0.0830909017860316	1.00645556333416
cela1_red_1_97628563	PC1	0.34300433935306	0.192877285933399	0.111831640225321	0.627318432678557	0.372681567321443	0.278238901278228	0.260849927096121	0.20215168581061	0.0710342207567571	0.0874648260314441	1.00645556333416
cela1_red_1_97654921	PC1	0.371679359487878	0.150783038746379	0.0427165985765305	0.802653869991915	0.197346130008085	0.14752376588535	0.154629531431555	0.117907851397704	0.111213446911696	0.0789789252636654	1.00645556333416
cela1_red_1_97750768	PC1	-0.126631712880475	0.154200084155498	0.469451794115417	0.183617015975155	0.530548205884583	0.401715948608656	0.346931189909428	0.289857887812086	-0.0363302732917445	0.0834127462115967	1.00645556333416
cela1_red_1_97805001	PC1	0.381082123006729	0.288802418809554	0.199537830964069	0.489508843959695	0.510491156040305	0.385127265840518	0.310953325076236	0.248507843282881	0.0395948387817757	0.09290140030916	1.00645556333416
cela1_red_1_97829162	PC1	-0.17766828367641	0.204982681681891	0.45936187877999	0.207468568597826	0.54063812122001	0.409708602206869	0.333169552622185	0.276002597529696	-0.033271661181126	0.0889009080738648	1.00645556333416
cela1_red_1_97891644	PC1	0.0108804334306696	0.159120078739775	0.298961928949779	0.322629471647238	0.677370528352762	0.512480328402461	0.378408599402982	0.31493650309263	0.00295913054366211	0.082988729640635	1.00645556333416
cela1_red_1_97978745	PC1	-0.178841940451852	0.352011603037672	0.381958239474878	0.286576240695777	0.618041760525122	0.469790374671928	0.331465519829345	0.273976254551588	-0.0129519917936162	0.0947086843389336	1.00645556333416
cela1_red_1_98008369	PC1	-0.0991685801558294	0.153965174226382	0.432614380303946	0.207208778520396	0.567385619696054	0.430709883032589	0.360176841175659	0.301155971734424	-0.0283935838912231	0.0829560583991874	1.00645556333416
cela1_red_1_9804056	PC1	0.0293672683204093	0.169622031629013	0.285627791848363	0.343357474136156	0.656642525863844	0.49886107899535	0.371014734015481	0.309488516023703	0.00731068109420282	0.0846633499074716	1.00645556333416
cela1_red_1_98070375	PC1	-0.147168062401356	0.146242749143674	0.512777602884161	0.155091062232335	0.487222397115839	0.366561717188403	0.332131334883505	0.274816310177066	-0.0455808431507892	0.0826782128892534	1.00645556333416
cela1_red_1_98107531	PC1	-0.35248092383417	0.173001191609037	0.696980290900921	0.0800982458937874	0.303019709099079	0.224576616820715	0.222921463205292	0.170896086319944	-0.0865384210350596	0.0847992761318465	1.00645556333416
cela1_red_1_98188082	PC1	0.0500900210725775	0.158935670567973	0.258669010793296	0.367655535734891	0.632344464265109	0.480444548782732	0.373675453471814	0.311532494702315	0.0136663156740509	0.0831556801640089	1.00645556333416
cela1_red_1_9832123	PC1	-0.0433179894513768	0.156366439555253	0.360132634632205	0.26344050355345	0.639867365367795	0.486108204662059	0.376426861814344	0.313523476192343	-0.0120763543770137	0.0826764350871401	1.00645556333416
cela1_red_1_98349295	PC1	-0.0201844073516376	0.200202060255064	0.33574262977533	0.305585865422427	0.66425737022467	0.504449218320624	0.358671504802243	0.299964961783061	-0.00391337434731589	0.0881576492137656	1.00645556333416
cela1_red_1_98452664	PC1	0.336263975667066	0.162908199628445	0.0718362173734867	0.715529437560075	0.284470562439925	0.212110001812096	0.212634345066438	0.16300385466482	0.0904833323948783	0.0835515123367283	1.00645556333416
cela1_red_1_98517664	PC1	0.199507194761404	0.146348598350793	0.116470446463593	0.592372998839531	0.407627001160469	0.304892614241488	0.291156554696876	0.229289260893338	0.0623914536185524	0.0832902716756419	1.00645556333416
cela1_red_1_98591935	PC1	-0.0657198223061357	0.203890901495739	0.370367188850894	0.275342236256938	0.629632811149106	0.478579540423093	0.354290574892168	0.296316979194185	-0.0123833087059931	0.0885472296410747	1.00645556333416
cela1_red_1_98639343	PC1	0.0894798993340037	0.162772277090999	0.225724752027301	0.412650884864377	0.587349115135623	0.446509512631294	0.361624363108321	0.302268015218069	0.0236961959626254	0.0841107757888975	1.00645556333416
cela1_red_1_98838071	PC1	-0.191856786922591	0.148038560662162	0.576033900180965	0.124429564851571	0.423966099819035	0.317154393131593	0.299536534967463	0.237128627946247	-0.0589515880215486	0.0834600302030275	1.00645556333416
cela1_red_1_98896327	PC1	-0.104241321412117	0.154578715682104	0.438744313569688	0.20341153338172	0.561255686430312	0.42605693287563	0.357844153048592	0.299258807672803	-0.0297058944620483	0.0831238877768948	1.00645556333416
cela1_red_1_98924646	PC1	0.290910438280461	0.263326634742781	0.208686039185506	0.47211266493282	0.52788733506718	0.39925588775759	0.319201295881674	0.257633024546876	0.0356457952953479	0.0921100120802169	1.00645556333416
cela1_red_1_98940511	PC1	-0.150603161770869	0.16115601477854	0.490374114711897	0.174090236794735	0.509625885288103	0.38452895524347	0.335535648493369	0.278645377656162	-0.04073379757429	0.0846070611133597	1.00645556333416
cela1_red_1_98967290	PC1	0.236705547997606	0.17187511378309	0.133157437110136	0.572972041225835	0.427027958774165	0.319565013607503	0.293870521664029	0.231834791581679	0.0586532998521954	0.0861783763879801	1.00645556333416
cela1_red_1_9915885	PC1	-0.0309920751293761	0.148017070738464	0.345598002753318	0.270381386191262	0.654401997246682	0.497088939223622	0.384020611055419	0.318771143438246	-0.00927323117830906	0.0810486098427891	1.00645556333416
cela1_red_1_99307685	PC1	0.162814333911779	0.147925964737143	0.145357738642511	0.532813919399155	0.467186080600846	0.350335698059868	0.321828341958335	0.261007608243669	0.0498027833047664	0.0831429868080204	1.00645556333416
cela1_red_1_99366084	PC1	0.140525409013788	0.174854682926847	0.198788838968799	0.459009087584825	0.540990912415175	0.40995517795849	0.342202073446377	0.285397383149247	0.0336802842805407	0.0860545562603368	1.00645556333416
cela1_red_1_99380870	PC1	-0.0933282069224128	0.149493741958014	0.429080500035078	0.207142889709725	0.570919499964922	0.433855489735847	0.363776610255197	0.304064034591137	-0.027774142211998	0.0821632093709385	1.00645556333416
cela1_red_1_9940299	PC1	-0.00688876748729353	0.169121069749225	0.320506830414097	0.30689433135314	0.679493169585903	0.513606650901869	0.372598838232763	0.310702058414001	-0.00172149665046001	0.0845453027024183	1.00645556333416
cela1_red_1_99415116	PC1	-0.0211079308195455	0.152504211221202	0.333437757755179	0.284441613800347	0.666562242244821	0.506064624346347	0.382120628444474	0.317644805950804	-0.00607512116737864	0.0818481760598621	1.00645556333416
cela1_red_1_99450402	PC1	0.126713837722406	0.187837872609784	0.222161833303588	0.431434865054595	0.568565134945405	0.431793090153	0.346403301641817	0.28938980473237	0.0272086038035433	0.087284659563614	1.00645556333416
cela1_red_1_99513378	PC1	0.419116732650229	0.178055929724286	0.064041666076321	0.743633248092799	0.256366751907201	0.190567809568455	0.19232508583088	0.146622079696499	0.0978531379528174	0.0836169372696171	1.00645556333416
cela1_red_1_99545083	PC1	0.130064073245067	0.279028383911889	0.277588703192522	0.384818144250125	0.615181855749875	0.467553467927387	0.337593152557353	0.280866294052025	0.0143890426944564	0.0928037615403318	1.00645556333416
cela1_red_1_99588992	PC1	0.390646486210289	0.150848149179855	0.0374507590067182	0.821732905477305	0.178267094522695	0.134763020143156	0.140816335515977	0.108530126323368	0.11627137000856	0.0777885043365143	1.00645556333416
cela1_red_1_99628594	PC1	0.389243679494492	0.14676065679932	0.0329741373045772	0.83732450871371	0.16267549128629	0.122115182681855	0.129701353981712	0.0989310497837004	0.12019885476848	0.0763928390121294	1.00645556333416
cela1_red_1_99669492	PC1	0.322344384743689	0.146023019860944	0.0526991426242708	0.766416733674646	0.233583266325354	0.173928114133837	0.180884123701083	0.13755043429659	0.101709481204259	0.0803981046665035	1.00645556333416
cela1_red_1_9969671	PC1	0.442705204156361	0.19269288527834	0.0760154457453523	0.714479007287256	0.285520992712744	0.212950525613298	0.209505546967392	0.160864894625399	0.0912789912568584	0.0854899655111941	1.00645556333416
cela1_red_1_99925954	PC1	0.308545970796766	0.152306270227847	0.0674120365533811	0.723375040917016	0.276624959082984	0.20695849055077	0.209212922529603	0.160445170481119	0.0917939921915809	0.0824478967379844	1.00645556333416
cela1_red_1_99969019	PC1	-0.230233691357802	0.142267051619598	0.652951624657207	0.0903836541023593	0.347048375342793	0.257681760525806	0.256664721240434	0.19856731513335	-0.0753131392416938	0.08263479128365	1.00645556333416
cela1_red_10_10005733	PC1	-0.223378496149411	0.146465794117117	0.627939234019019	0.101434274840245	0.372060765980981	0.277735149602685	0.270626491140736	0.211073989150878	-0.0700449294861921	0.0832873199127115	1.00645556333416
cela1_red_10_100092486	PC1	-0.257744195010771	0.286721584907897	0.437156927788823	0.236370007568536	0.562843072211177	0.427193879091623	0.326473064642641	0.267424127643962	-0.0271538157961626	0.0930124282855718	1.00645556333416
cela1_red_10_100112602	PC1	0.151027809470764	0.144295574779949	0.148916932035822	0.522798428042027	0.477201571957973	0.358373607594085	0.328284639922151	0.269822079701087	0.0476772431682968	0.0824846741222103	1.00645556333416
cela1_red_10_100195188	PC1	-0.25162829427177	0.181250434348645	0.567226100696041	0.138324898304552	0.432773899303959	0.323891427169372	0.294449000999406	0.232369461380814	-0.0574721548789167	0.0870444697359191	1.00645556333416
cela1_red_10_100252278	PC1	0.239080572439295	0.161705450503922	0.11654601273109	0.602626411156681	0.397373588843319	0.296913242449778	0.280827576112228	0.219938441384017	0.0649777241420067	0.0850941221720706	1.00645556333416
cela1_red_10_100335904	PC1	-0.119629611803575	0.155551770771858	0.458135039608802	0.19130312353862	0.541864960391198	0.410606532172323	0.350561836852578	0.293060512244842	-0.0338729311638355	0.0834921312653197	1.00645556333416
cela1_red_10_100397299	PC1	0.133155957148615	0.193420725470771	0.223161543812912	0.432474325157734	0.567525674842266	0.430871619786478	0.344364131029354	0.287448627793737	0.0273217562748866	0.0878279969382214	1.00645556333416
cela1_red_10_1004064	PC1	0.257545779966685	0.1681325809262	0.116173631036868	0.607038435297543	0.392961564702457	0.293888197947228	0.276787933665589	0.216263207794672	0.0660767218903849	0.085712479128431	1.00645556333416
cela1_red_10_100453346	PC1	-0.366306314839126	0.184632282900985	0.672698421074668	0.0912319380399695	0.327301578925332	0.242546919419884	0.236069640885362	0.181524215196	-0.0812463155082012	0.0861523123303625	1.00645556333416
cela1_red_10_100483821	PC1	-0.0819416544179672	0.206592599633138	0.381986573075233	0.266256795443816	0.618013426924767	0.469769037018128	0.351756631480951	0.294055751081033	-0.0151210452534956	0.0888041490779376	1.00645556333416
cela1_red_10_100515381	PC1	0.0945054343927526	0.163873659908998	0.222540682951774	0.417776088694788	0.582223911305212	0.442430531415087	0.359683228353438	0.300777670078499	0.0248013890722278	0.0843152694164299	1.00645556333416
cela1_red_10_100531771	PC1	0.220686227048127	0.146529325722573	0.103181980254948	0.623713233088001	0.376286766911999	0.281091954847552	0.273104786657051	0.213082684492412	0.0691314019922528	0.083309017635728	1.00645556333416
cela1_red_10_100556070	PC1	-0.124145452540829	0.151606084947368	0.469773133511615	0.182171795479077	0.530226866488385	0.401366189487251	0.348055071009308	0.290918420743688	-0.0364431542905831	0.0830151717999721	1.00645556333416
cela1_red_10_100595592	PC1	-0.279222541527649	0.182160844025294	0.593633745423271	0.125525681157338	0.406366254576729	0.3038587653094	0.28084057341939	0.219972993577207	-0.0633284392971998	0.0870124120651419	1.00645556333416
cela1_red_10_100672736	PC1	-0.135656138179151	0.173989604623274	0.454708253393191	0.201303670967149	0.545291746606809	0.413535471184701	0.34398807563966	0.287091571903901	-0.0327431517995258	0.0859242222640584	1.00645556333416
cela1_red_10_100746351	PC1	0.169684031707719	0.200540313911937	0.207625785964753	0.457507346776256	0.542492653223744	0.41109708769658	0.334866867258991	0.277895175702793	0.0329130177238366	0.0885432773752776	1.00645556333416
cela1_red_10_100964203	PC1	0.0652504980681064	0.153616196704596	0.23896515002874	0.388378239024556	0.611621760975444	0.464992903813577	0.372656610946704	0.310738747436669	0.0186610276930984	0.0824289560706426	1.00645556333416
cela1_red_10_100964393	PC1	-0.209683231233259	0.153185830454476	0.587538400383881	0.12089674947199	0.412461599616119	0.308602230903916	0.291564850144129	0.229635333769702	-0.0615232872318179	0.0841497288507042	1.00645556333416
cela1_red_10_10099971	PC1	0.23081353759426	0.160148646459468	0.118916372908412	0.596444105680943	0.403555894319057	0.301884774300026	0.284639521410646	0.223454627110907	0.0635971116311624	0.0849447457372764	1.00645556333416
cela1_red_10_101035016	PC1	-0.259745748418473	0.357388709880519	0.403128372911017	0.268812377133939	0.596871627088983	0.453601565096567	0.328059249955044	0.269555870978742	-0.0182828278680969	0.0947689070503549	1.00645556333416
cela1_red_10_101085029	PC1	0.117860496283962	0.210584736803723	0.246758045907467	0.40741013514295	0.59258986485705	0.450426228597367	0.345831818949583	0.288858981838102	0.0210984122412168	0.0891895647233559	1.00645556333416
cela1_red_10_101135557	PC1	0.312364469690768	0.175956423029576	0.101061449858127	0.645439562358753	0.354560437641247	0.263498399123196	0.25349898778312	0.195831334013917	0.0748103503476756	0.0860162046967185	1.00645556333416
cela1_red_10_101201767	PC1	0.260022074923111	0.160138326519979	0.102612215788631	0.633886248509908	0.366113751490092	0.272670618529671	0.263501535701461	0.20452351848045	0.071807238864847	0.0847566482904845	1.00645556333416
cela1_red_10_101231714	PC1	-0.169518198758062	0.167900518060745	0.502361341610896	0.169617353526118	0.497638658389104	0.374757535858535	0.328021304862986	0.269496512520925	-0.0432726894438784	0.0855389331742053	1.00645556333416
cela1_red_10_101259359	PC1	-0.211027799139597	0.196209744754906	0.499535275552387	0.179513202335842	0.500464724447613	0.376922753337849	0.320951522111771	0.259965012743312	-0.0424461707499761	0.0882958372418716	1.00645556333416
cela1_red_10_101340225	PC1	0.0972553244746079	0.165150340851829	0.221558227665787	0.419975694565337	0.580024305434663	0.44075093935788	0.358466077768876	0.299800621456931	0.0252493559975388	0.0845149148325011	1.00645556333416
cela1_red_10_101358523	PC1	0.420959858876204	0.15815555539169	0.0383422266038081	0.820790261322415	0.179209738677585	0.13584828870451	0.140867512073777	0.10857740320312	0.116552500304182	0.0783313283370026	1.00645556333416
cela1_red_10_101396063	PC1	0.207702722091471	0.148121482923371	0.113986275801439	0.599385671752399	0.400614328247601	0.299438336296399	0.286628052446162	0.2251563310836	0.0639415124080042	0.0835322477397425	1.00645556333416
cela1_red_10_101418589	PC1	-0.0496995237951334	0.152372625920185	0.368960287006839	0.253602834562887	0.631039712993161	0.47952658524524	0.377436878430274	0.314213461922673	-0.0143457642141409	0.082038637132541	1.00645556333416
cela1_red_10_101469429	PC1	0.521182193883957	0.202018412719692	0.0659191829504348	0.744583268843709	0.255416731156291	0.189898171681811	0.189497548205856	0.144214570883548	0.098864436522118	0.0847794612602986	1.00645556333416
cela1_red_10_101538234	PC1	-0.158120232862654	0.167573405133661	0.489290446255182	0.177186936886261	0.510709553744818	0.385337572227372	0.333522616858558	0.276444379537502	-0.0404337407071857	0.0854102093207686	1.00645556333416
cela1_red_10_101543996	PC1	-0.50776478847167	0.191288160476746	0.770141516097825	0.0563440760908092	0.229858483902175	0.171504731891881	0.173514407811365	0.132800904639149	-0.104945067736447	0.0830969198956739	1.00645556333416
cela1_red_10_101574906	PC1	0.301543560217091	0.145335224338827	0.0598702975993407	0.742845027577693	0.257154972422307	0.191232356581451	0.197284674822967	0.151077731177873	0.0959627319212579	0.0812158008283546	1.00645556333416
cela1_red_10_101600599	PC1	0.169796993068513	0.143950167781062	0.133679658521474	0.553025700493055	0.446974299506945	0.334801170462579	0.313294640985471	0.251028113882498	0.0540110524690229	0.08273235811082	1.00645556333416
cela1_red_10_101689784	PC1	-0.799479264716571	0.204000131214115	0.891341673044775	0.0218340582475497	0.108658326955225	0.0828399387476704	0.0868242687076751	0.0672493299712537	-0.140050052938248	0.073696523985108	1.00645556333416
cela1_red_10_101727723	PC1	0.0455846393030619	0.139117954381184	0.245837705200755	0.366870016320159	0.633129983679841	0.481120263771505	0.387292278479087	0.32003461456849	0.0147402230501872	0.0793574511035709	1.00645556333416
cela1_red_10_101747864	PC1	0.292713124109876	0.149368447293603	0.0697998965244268	0.714765323025482	0.285234676974518	0.212811005370665	0.215434780450091	0.165010867288023	0.0896170213505661	0.0824100228861332	1.00645556333416
cela1_red_10_101836244	PC1	0.162957625259232	0.152525163040591	0.152340911834365	0.52305641883213	0.47694358116787	0.358214663606835	0.324602669333506	0.264758628418054	0.0477587526588108	0.0837168330842599	1.00645556333416
cela1_red_10_101864012	PC1	0.417904374727151	0.152615994838877	0.0327054988359762	0.840170470584071	0.159829529415929	0.120463731226776	0.127124030579952	0.0973207817699935	0.121481980167368	0.0765670632107278	1.00645556333416
cela1_red_10_101925837	PC1	-0.100345139558549	0.152394320673488	0.435820086591448	0.20421532780021	0.564179913408552	0.428161240286473	0.359964585608342	0.300996205281157	-0.029137140287947	0.0827364783163939	1.00645556333416
cela1_red_10_101977040	PC1	-0.0801566273219099	0.144906839240028	0.414418174117793	0.214452880292894	0.585581825882207	0.445201822291608	0.371128945589313	0.309558982457888	-0.0247852631345155	0.0811385463708229	1.00645556333416
cela1_red_10_102046007	PC1	-0.447469728026214	0.152937883465227	0.863912581773967	0.0267198164866043	0.136087418226033	0.101130399739306	0.109367601739429	0.0826350045416525	-0.128376592802266	0.0745583950743042	1.00645556333416
cela1_red_10_102110465	PC1	0.111804164121938	0.150991996727156	0.192099800322324	0.453282466168385	0.546717533831615	0.414603863789386	0.354617733509291	0.296585752557123	0.0329323928564797	0.0827168498371356	1.00645556333416
cela1_red_10_102117304	PC1	-0.272454042079514	0.21830488509575	0.516111410725541	0.174008399047791	0.483888589274459	0.363880849039249	0.309880190226669	0.247448009682952	-0.0460624545199778	0.0898279726019017	1.00645556333416
cela1_red_10_102117560	PC1	0.0948944636197821	0.16338305915891	0.221687048189075	0.418638773209654	0.581361226790347	0.441778680349605	0.359674178601271	0.300760334402295	0.0250103200319053	0.0842525852074369	1.00645556333416
cela1_red_10_102156313	PC1	-0.441140197759926	0.179039979384256	0.759552382346279	0.058787628528916	0.240447617653721	0.178873306052313	0.181659989124805	0.138221968454184	-0.101820934195009	0.0829934880215292	1.00645556333416
cela1_red_10_102235355	PC1	-0.171133176552405	0.154814778950493	0.529668280483053	0.149757675840912	0.470331719516947	0.352654183481735	0.320574043676035	0.259468082675131	-0.0491715745345103	0.0840856848853608	1.00645556333416
cela1_red_10_10228367	PC1	-0.113112362135365	0.25391434077412	0.384847756866898	0.274024754690632	0.615152243133102	0.467515713176728	0.341127488442469	0.284401822433453	-0.0147720735159748	0.0917695293490636	1.00645556333416
cela1_red_10_102313071	PC1	0.294320382361028	0.146281783553485	0.0643659228851839	0.729371183116802	0.270628816883198	0.202278643667586	0.206262893998014	0.158201739947202	0.0928391499890263	0.0817222557445972	1.00645556333416
cela1_red_10_102366589	PC1	-0.295073709394961	0.156588007104949	0.690208617354673	0.0798323996153019	0.309791382645327	0.229678025128324	0.229958983030025	0.176285222810181	-0.084327828246033	0.0836341747777819	1.00645556333416
cela1_red_10_102533152	PC1	-1.12702143646595	0.42127300411584	0.566949105764	0.15779344227976	0.433050894236	0.324039260119136	0.27525745195624	0.21502952931983	-0.0577070476100031	0.0942650772252016	1.00645556333416
cela1_red_10_102560004	PC1	0.154512176626495	0.175849014997225	0.190140834519844	0.472988163529888	0.527011836470112	0.398597808259202	0.336871001950268	0.280099487155588	0.0367565181423015	0.0862586825684256	1.00645556333416
cela1_red_10_102565930	PC1	-0.215723511895931	0.165899234111906	0.56251048118062	0.13669223070366	0.43748951881938	0.327284713362998	0.300797288115719	0.238500421657278	-0.0563115657348133	0.0855683599929544	1.00645556333416
cela1_red_10_102595486	PC1	0.162557756433157	0.217914404813976	0.227355447146166	0.435356927818183	0.564643072181817	0.428528547567916	0.337287625035651	0.280570429742876	0.0275294910026741	0.0897830503590905	1.00645556333416
cela1_red_10_102648424	PC1	-0.189348940326567	0.153350828397298	0.558502831080165	0.134630221589485	0.441497168919835	0.330675859409594	0.30686694733035	0.244511308104197	-0.0553069764333578	0.0840771446744486	1.00645556333416
cela1_red_10_102718406	PC1	-0.393942160479543	0.155756142245145	0.804876102256593	0.0425892219813698	0.195123897743407	0.146281162235175	0.152534675762038	0.116630532129071	-0.112149738322578	0.0791966516195273	1.00645556333416
cela1_red_10_10274376	PC1	-0.0371940669799732	0.267364077987753	0.345141697716784	0.311898344123312	0.654858302283216	0.497523818282914	0.342959958159905	0.286191193586208	-0.00443795614785117	0.0923548259044214	1.00645556333416
cela1_red_10_102752793	PC1	-0.100673769330693	0.159108120698408	0.429518213209193	0.211953278363089	0.570481786790807	0.433480735327372	0.358528508427717	0.299857634534088	-0.0275560172259649	0.0837264771701564	1.00645556333416
cela1_red_10_102823035	PC1	0.225395649818852	0.151191297222109	0.10793664100466	0.615638117249385	0.384361882750615	0.28749556947108	0.276425241745955	0.21592452359698	0.0675387486578628	0.0838923441183525	1.00645556333416
cela1_red_10_102846618	PC1	-0.0275787546397141	0.193891595749551	0.341463536534093	0.29796209903921	0.658536463465907	0.500297540981663	0.360574364426697	0.301472333027651	-0.00562256823324714	0.0875579531411398	1.00645556333416
cela1_red_10_102913059	PC1	-0.591366644710067	0.229751897753816	0.708431544740355	0.0815085710596839	0.291568455259645	0.217003163907526	0.210059884199961	0.161301163503371	-0.0905920883236776	0.087268349184907	1.00645556333416
cela1_red_10_102959602	PC1	0.255325190473041	0.165973407914154	0.114097748352868	0.610510520554117	0.389489479445883	0.291215940322661	0.275391731093015	0.215122214921991	0.0667976051513563	0.0854876774870608	1.00645556333416
cela1_red_10_102963071	PC1	-0.460872982458442	0.181969706349297	0.765764606010436	0.0570123909567719	0.234235393989564	0.174546588336999	0.177223003032792	0.135238617713574	-0.103493250324863	0.0828596232634788	1.00645556333416
cela1_red_10_103011631	PC1	-0.0598193781979294	0.151275278571398	0.382418594087047	0.242154103597013	0.617581405912953	0.469475512561328	0.37542730231594	0.312842587850521	-0.0174480956859244	0.0819585038952724	1.00645556333416
cela1_red_10_103057204	PC1	-0.59704895451484	0.173997748992613	0.887744520721187	0.0218793070274625	0.112255479278813	0.0848717185891511	0.0903761722513502	0.0695198236783258	-0.137336757304663	0.0731143682826541	1.00645556333416
cela1_red_10_103156014	PC1	0.31204258317675	0.425807531675259	0.279174958245713	0.394566707551611	0.605433292448389	0.460142482055884	0.326258334202677	0.267108688435806	0.0157866091360666	0.0957267329855376	1.00645556333416
cela1_red_10_103200965	PC1	-0.23308748796805	0.15296656911594	0.620854942155764	0.106234878235827	0.379145057844236	0.283446263049397	0.272910179608409	0.212949008100561	-0.0687281802542476	0.084078840516182	1.00645556333416
cela1_red_10_103263439	PC1	-0.0483270470778421	0.148346949154554	0.368284290428126	0.251495187272135	0.631715709571874	0.479965624589012	0.38022052229974	0.316314404525707	-0.0144398960278284	0.0812831769044048	1.00645556333416
cela1_red_10_103289134	PC1	-0.553366574690375	0.251288531186749	0.633866701031581	0.115324292253298	0.366133298968419	0.272688216473644	0.250809006715121	0.193396684209555	-0.0731350457775814	0.090054954540313	1.00645556333416
cela1_red_10_103370840	PC1	-0.210439728025779	0.272640148567069	0.424618917434217	0.244374393429144	0.575381082565783	0.43716756691762	0.331006689136638	0.273440135555825	-0.0242565209064311	0.092545402534985	1.00645556333416
cela1_red_10_10344829	PC1	-0.481918400434973	0.199018898085547	0.725266212362438	0.072637514573424	0.274733787637562	0.205608922502074	0.202096273064138	0.155074050331281	-0.0940486362749458	0.0854239017657131	1.00645556333416
cela1_red_10_103489046	PC1	0.0356486072885953	0.149929999124772	0.266629000735285	0.351483266509159	0.648516733490841	0.492723031390536	0.381887732755555	0.317482509201304	0.0104965726928612	0.0814572595953839	1.00645556333416
cela1_red_10_103517894	PC1	-0.0509109277799183	0.186662288204369	0.362109876336003	0.276594171337303	0.637890123663997	0.484553902485982	0.361295952326694	0.301997137317643	-0.0110084961702398	0.0868489353165765	1.00645556333416
cela1_red_10_103550308	PC1	0.0217899883751027	0.168709300044262	0.292330158520938	0.335545475848688	0.664454524151312	0.504573154683595	0.372124365630373	0.310330438559312	0.00546526892250764	0.0845106915926506	1.00645556333416
cela1_red_10_103600298	PC1	0.209836009639592	0.157216814386216	0.127154993494008	0.576774548168215	0.423225451831785	0.316574585807792	0.296070458337777	0.233927678815321	0.05928332134601	0.0846155480148665	1.00645556333416
cela1_red_10_103717720	PC1	-0.126250088443234	0.149050859114735	0.476638956493503	0.17678770541367	0.523361043506497	0.395446535540007	0.346573338092827	0.289547897705188	-0.0379425145286366	0.0826907064384883	1.00645556333416
cela1_red_10_103766488	PC1	-0.0799816129880629	0.166467294158718	0.399090358263129	0.237632983862438	0.600909641736871	0.456695218960066	0.363276657874433	0.303664049808083	-0.0205020659749977	0.0845295831456289	1.00645556333416
cela1_red_10_103863173	PC1	-0.167882037470717	0.192621192300522	0.464959114924727	0.200515270713687	0.535040885075273	0.405306573288748	0.334525614361585	0.277481148390475	-0.0347192598339819	0.0878914587298338	1.00645556333416
cela1_red_10_103899428	PC1	0.126857427328823	0.150108001525885	0.17776522555008	0.475875486717063	0.524124513282937	0.396023480257155	0.346359287732857	0.289338716391603	0.037765324095913	0.0828510280125882	1.00645556333416
cela1_red_10_103933877	PC1	0.226712068388811	0.164087447822579	0.127373770489607	0.580603423728458	0.419396576271542	0.313707326115301	0.292022805781935	0.229980165040251	0.060220577691302	0.0853842279962614	1.00645556333416
cela1_red_10_103993119	PC1	-0.119685554491969	0.243686199858205	0.392271214730214	0.266050563182908	0.607728785269785	0.461916405884833	0.341678222086877	0.284923559133137	-0.016780636552913	0.0912665834553546	1.00645556333416
cela1_red_10_104015874	PC1	-0.0957666286155535	0.157997372636016	0.424339326946174	0.214994458897164	0.575660673053826	0.437442134559603	0.360666214156663	0.301541052279583	-0.0264536827442628	0.0835044795910384	1.00645556333416
cela1_red_10_104040787	PC1	-0.10410429891069	0.156022152303385	0.437024938750474	0.205298599791933	0.562975061249526	0.427272997353164	0.357676461457593	0.299119384492049	-0.0292905494600861	0.0833320493490524	1.00645556333416
cela1_red_10_104089260	PC1	-0.411878236030637	0.184446180569311	0.715116542115199	0.074870453987807	0.284883457884801	0.212419121767612	0.210013003896994	0.161202302624276	-0.0911912758190275	0.0850143537230636	1.00645556333416
cela1_red_10_104127000	PC1	-0.119685554491969	0.243686199858205	0.392271214730214	0.266050563182908	0.607728785269785	0.461921940611702	0.341678222086877	0.284926308075448	-0.016780636552913	0.0912665834553546	1.00645556333416
cela1_red_10_10424249	PC1	0.248315557103274	0.154185451384562	0.0995462228362858	0.637773721619884	0.362226278380116	0.269512281327393	0.26268005554383	0.20375005560299	0.0724746172403385	0.0841132511036416	1.00645556333416
cela1_red_10_104267101	PC1	-0.2321315078546	0.234129179023594	0.467762873552888	0.20757432968599	0.532237126447112	0.403159865239447	0.324662796761123	0.264820289145406	-0.0348679649330046	0.0907855511731499	1.00645556333416
cela1_red_10_104274719	PC1	0.187019031869778	0.145913722535031	0.124330938288352	0.574565548055926	0.425434451944074	0.318332591837196	0.301103513655722	0.238859264680624	0.0585937054596429	0.0831629507964454	1.00645556333416
cela1_red_10_104368699	PC1	-0.0524784809660606	0.143816748665838	0.37537753116457	0.2426479985549	0.62462246883543	0.474800353811978	0.381974470280531	0.317554663452734	-0.016312558902742	0.0804525407486145	1.00645556333416
cela1_red_10_10494690	PC1	0.0762667636025893	0.166379864341477	0.240786978272112	0.394928579109069	0.605071420890931	0.459790396125196	0.364284442618819	0.304459926415031	0.0195591822033704	0.0844858489269264	1.00645556333416
cela1_red_10_10574947	PC1	-0.218350065228078	0.151028120223807	0.606108090935459	0.111976459915684	0.393891909064541	0.294530094037592	0.281915449148856	0.220925019710385	-0.0654710391797841	0.0838910648091315	1.00645556333416
cela1_red_10_10625422	PC1	0.164427870829635	0.148468229665227	0.144977186008418	0.534002658683514	0.465997341316486	0.349486603248576	0.321020155308068	0.26004208412552	0.0500573713971174	0.0832333761195797	1.00645556333416
cela1_red_10_10796631	PC1	0.0290620846476449	0.210101026668504	0.302424855472523	0.342379321165524	0.657620678834476	0.499639027551184	0.355195823361953	0.297031805760192	0.00521632646114006	0.08901848921192	1.00645556333416
cela1_red_10_10821010	PC1	-0.0325512150126436	0.170386058337662	0.346605428441531	0.283083208116406	0.653394571558469	0.496349325082862	0.370311363442063	0.308922748812984	-0.00805207338919331	0.0847816035605668	1.00645556333416
cela1_red_10_10904803	PC1	-0.229628863754029	0.376240196065976	0.389336088479245	0.281542689656534	0.610663911520755	0.464151621095589	0.329121221864221	0.270975871533724	-0.0146829890269418	0.0951054225043229	1.00645556333416
cela1_red_10_1091859	PC1	0.143726041122898	0.156804188953841	0.17336257386641	0.488545293569273	0.511454706430727	0.385949740336566	0.338092132564317	0.28140095370936	0.0403848381933817	0.0839953877131464	1.00645556333416
cela1_red_10_10942633	PC1	0.0933860468127782	0.161201233546626	0.220648613983097	0.418611919644839	0.581388080355161	0.441796984780895	0.360739466372065	0.301611850771132	0.0250791565924778	0.0839335572910651	1.00645556333416
cela1_red_10_11003776	PC1	-0.0717224310313361	0.147365764344797	0.40060711579603	0.225908361279574	0.59939288420397	0.455505525248738	0.373484522924397	0.311354355862126	-0.0216752539816358	0.0814316628426908	1.00645556333416
cela1_red_10_11040211	PC1	-0.0814873906616851	0.144620842995149	0.416596241067106	0.212753648318684	0.583403758932894	0.443370994999075	0.370650110614209	0.309196289339666	-0.025266219708532	0.0811128217769006	1.00645556333416
cela1_red_10_11069144	PC1	0.0770307717741882	0.176818079058061	0.249113726075167	0.390319312043311	0.609680687956689	0.463411060464996	0.360566961881522	0.301468036478459	0.0180851655216474	0.0858327982448506	1.00645556333416
cela1_red_10_11178107	PC1	-0.273096784587832	0.148134632496882	0.693269335000463	0.0770203689873114	0.306730664999537	0.227508262232332	0.229710296012226	0.176008413724214	-0.0846105023773051	0.0827620703338934	1.00645556333416
cela1_red_10_11284310	PC1	0.287509096430674	0.159635042976805	0.0880411865296601	0.669945404977988	0.330054595022012	0.244690955267402	0.242013408492352	0.186203447481245	0.0798479077932414	0.0842760212926522	1.00645556333416
cela1_red_10_1129473	PC1	-0.120302683061834	0.16344739695285	0.449273754402898	0.200645859313858	0.550726245597102	0.417674830579819	0.350080386283243	0.292665747968688	-0.03177138224337	0.084542402421544	1.00645556333416
cela1_red_10_11309729	PC1	-0.192666100728016	0.153414316231516	0.563012163225797	0.132465663829061	0.436987836774203	0.326958150971367	0.304522172945142	0.242144956735435	-0.0562708662776585	0.0841067658622115	1.00645556333416
cela1_red_10_11328142	PC1	-0.173042636652786	0.150979337419529	0.540912250313634	0.142479413599463	0.459087749686366	0.3442431878032	0.316608336086903	0.25478685689554	-0.0515389134210433	0.0836480069185565	1.00645556333416
cela1_red_10_11355797	PC1	0.351857104667627	0.179381039011107	0.0894383741025856	0.675246729646746	0.324753270353254	0.241225488314972	0.235314896250668	0.180892430366047	0.0816974398905818	0.0857477993487299	1.00645556333416
cela1_red_10_11409636	PC1	0.0704537096698614	0.18398521861289	0.259719224860398	0.380789709302548	0.619210290697452	0.470843045691837	0.359491065837054	0.300614979412617	0.0155808532190158	0.086624206200241	1.00645556333416
cela1_red_10_11500669	PC1	-0.0848838537236812	0.155819530157625	0.412242445951856	0.222435765460998	0.587757554048144	0.446723821108071	0.365321788587145	0.305197654427293	-0.0238674318395126	0.0830354447804973	1.00645556333416
cela1_red_10_11559073	PC1	-0.061448349360787	0.163759645072904	0.379301813310481	0.251800368862359	0.620698186689519	0.471964314272232	0.36889781782716	0.307811086780131	-0.0160994015707077	0.0839908288788046	1.00645556333416
cela1_red_10_11603134	PC1	0.128535861732216	0.239815097132234	0.259711934804316	0.399125937395398	0.600874062604602	0.45665548650869	0.341162127800286	0.284460015474893	0.0185230379849061	0.0910656070110289	1.00645556333416
cela1_red_10_11732930	PC1	-0.15360315012406	0.165505377135134	0.487115877904888	0.177717534528936	0.512884122095112	0.387257958340052	0.335166587566176	0.278265443663739	-0.0399831982128213	0.0851395304354276	1.00645556333416
cela1_red_10_1173976	PC1	0.166516022996055	0.152522885997542	0.149674799653658	0.528112982913669	0.471887017086331	0.35402096816748	0.322212217432672	0.261494515233313	0.0488323484164811	0.083759942372981	1.00645556333416
cela1_red_10_11772266	PC1	-0.195608558305543	0.256745971401434	0.427219808081037	0.24029341184435	0.572780191918963	0.43522097470565	0.332486780074613	0.275261989156678	-0.0250601377945045	0.0919013523768517	1.00645556333416
cela1_red_10_11792571	PC1	-0.162465346138918	0.18260104263799	0.47230766067785	0.192779937201396	0.52769233932215	0.399101264341004	0.334912402120754	0.277957601228159	-0.036509285868163	0.0869700629079503	1.00645556333416
cela1_red_10_11827922	PC1	0.165532993615992	0.149270903744792	0.145395257907348	0.533833362869655	0.466166637130345	0.349581146647793	0.320771379222997	0.259765060385854	0.0500271877772507	0.0833482825088635	1.00645556333416
cela1_red_10_11920428	PC1	0.0984589422579486	0.14842714031034	0.200956980427395	0.437430926454684	0.562569073545315	0.426995982774647	0.36161209311792	0.302246723646934	0.0296050655819643	0.0820831255567497	1.00645556333416
cela1_red_10_11971497	PC1	-0.117304021852672	0.145489876956344	0.46882741104027	0.179594028950677	0.53117258895973	0.402224001575796	0.351578560009053	0.293910317979616	-0.0363474189600795	0.0819931908343742	1.00645556333416
cela1_red_10_11992645	PC1	0.13449749129349	0.234283653779416	0.253521859232765	0.405513333018281	0.594486666981719	0.451795835946542	0.340964807748954	0.284229631689532	0.0201679430156709	0.0907624022603936	1.00645556333416
cela1_red_10_12009264	PC1	0.0222626612251979	0.155647028535819	0.285017763684297	0.335109682589707	0.664890317410293	0.504894260485933	0.379872553725996	0.316067967346231	0.00623818352021461	0.0824232785012478	1.00645556333416
cela1_red_10_1206443	PC1	-0.188179467900076	0.162811396689628	0.535148514267749	0.149749022988412	0.464851485732251	0.348580829499556	0.315102462743839	0.253068579623404	-0.0503734188345722	0.0851294651088374	1.00645556333416
cela1_red_10_12106864	PC1	0.356433379685205	0.258587521548112	0.181835389933301	0.512436663316463	0.487563336683537	0.36685354014735	0.305727946750237	0.243351939891817	0.0450672815938889	0.0917726872540883	1.00645556333416
cela1_red_10_12161329	PC1	0.00308694347696657	0.14135198071165	0.29997219985501	0.307993760274502	0.692006239725498	0.518203624211767	0.392034039870487	0.320598589733026	0.000976417558526105	0.0794989322489786	1.00645556333416
cela1_red_10_12167385	PC1	0.0296326284269206	0.15051797815027	0.273700440696214	0.343839774792479	0.656160225207521	0.49848045782981	0.382459784511307	0.317848342118607	0.0086780818661275	0.0815232074180419	1.00645556333416
cela1_red_10_12217289	PC1	-0.0998912338858713	0.159912824648902	0.427776848462185	0.213555160276784	0.572223151537815	0.434874069025579	0.358667991261032	0.299962772547418	-0.0271477258661272	0.083829848910906	1.00645556333416
cela1_red_10_1222682	PC1	0.151496624489362	0.155381074768388	0.165300501441833	0.501524246601042	0.498475753398958	0.375455658306594	0.333175251957125	0.27601555494363	0.0431712881435758	0.0839205432111242	1.00645556333416
cela1_red_10_12308279	PC1	0.0330473334253212	0.146323610351771	0.266761529771324	0.348340890218103	0.651659109781897	0.495063864251598	0.384897580010573	0.319187146175402	0.0100339350339794	0.0807275289154186	1.00645556333416
cela1_red_10_12341017	PC1	-0.0130912154730765	0.193412346520618	0.329704637793307	0.308963389225502	0.670295362206693	0.508484384716813	0.361331972981191	0.302024904296023	-0.0026789500997842	0.0874962843011044	1.00645556333416
cela1_red_10_12395817	PC1	-0.0988200714335014	0.158856405340799	0.427418001255831	0.21328239722983	0.572581998744169	0.435101167941222	0.35929960151434	0.300445411714179	-0.0271024425649642	0.0836672301805098	1.00645556333416
cela1_red_10_12421882	PC1	0.129103789258807	0.16537968048654	0.196026503413877	0.457611113054233	0.542388886945767	0.41101059426792	0.346362383531891	0.289343827575478	0.0335553241960884	0.0848772148817376	1.00645556333416
cela1_red_10_12518891	PC1	0.15690843951718	0.16808138644262	0.178717331179972	0.487048364127244	0.512951635872756	0.387324294716839	0.334234304692784	0.277190575972853	0.0399401300910351	0.0854553158633486	1.00645556333416
cela1_red_10_12549161	PC1	0.254913123242761	0.157167685382083	0.100683125218391	0.636812574392728	0.363187425607272	0.270215682057801	0.262504300388882	0.203607468328156	0.0723621804489498	0.0844329662578963	1.00645556333416
cela1_red_10_12611891	PC1	0.0696891082421665	0.469986724300305	0.324794227984834	0.346138283003993	0.653861716996007	0.49668147495569	0.329067489011173	0.270921902346416	0.0029203539471593	0.0962084153727543	1.00645556333416
cela1_red_10_12625079	PC1	0.498881398602141	0.205993411549397	0.0766448006106892	0.716202606128963	0.283797393871036	0.211715415487027	0.207152593260347	0.158903196805976	0.0920235485077971	0.0860700065434406	1.00645556333416
cela1_red_10_12644096	PC1	-0.306479366910644	0.185246967675635	0.61309234642385	0.117007506656179	0.38690765357615	0.289281737060552	0.269900146919971	0.210365223708955	-0.0677130229405863	0.0870989104937817	1.00645556333416
cela1_red_10_12653962	PC1	0.139404496455812	0.179207012078887	0.204510344188234	0.452697935857095	0.547302064142905	0.415005683593769	0.342791719954671	0.285997226440044	0.0321931636132017	0.0865013629045242	1.00645556333416
cela1_red_10_12677078	PC1	0.490487632902571	0.212293467011235	0.086800486170085	0.691636471971014	0.308363528028986	0.228784047370912	0.221563041858901	0.17000384455123	0.0862693839808891	0.0871434480145992	1.00645556333416
cela1_red_10_12841722	PC1	-0.194571543655578	0.205200936730729	0.473056128962188	0.198373193420841	0.526943871037812	0.398551274268276	0.328570677616971	0.270266030986056	-0.0363892616581482	0.0889483183905552	1.00645556333416
cela1_red_10_1295799	PC1	-0.152720218755207	0.150450504706936	0.512597802770179	0.157073700735832	0.487402197229821	0.366646503079511	0.330328496493989	0.272618054521971	-0.045541191202052	0.0833181981726613	1.00645556333416
cela1_red_10_13136055	PC1	-0.208351958090846	0.154445078751901	0.582195162387886	0.123748644519506	0.417804837612114	0.312532248066328	0.294056193092609	0.232023134933826	-0.0604001180091779	0.0842944803325417	1.00645556333416
cela1_red_10_13214331	PC1	-0.354624998150239	0.239968425508265	0.53822109658252	0.16418378797643	0.46177890341748	0.34643625619577	0.29759511544105	0.235285496754263	-0.0510493378990328	0.0908546933262845	1.00645556333416
cela1_red_10_1323492	PC1	-0.0260035924542179	0.148115621886325	0.339182598215898	0.276123262419463	0.660817401784102	0.501971780831127	0.384694139364638	0.319093887574709	-0.00777170718989954	0.0810317350743413	1.00645556333416
cela1_red_10_13349127	PC1	0.14186444177371	0.156512689896992	0.174421018758416	0.486527289151074	0.513472710848926	0.387812528394489	0.33905169209051	0.282405907142269	0.0399556181628845	0.083934048271042	1.00645556333416
cela1_red_10_13384816	PC1	0.110076761817855	0.219261954077606	0.257101741085086	0.39709030493801	0.60290969506199	0.458098585623682	0.345807953976903	0.288835799328892	0.0184395717004449	0.0897986556030096	1.00645556333416
cela1_red_10_13494559	PC1	0.083756338142201	0.157460695966164	0.225251931664295	0.409576846952692	0.590423153047308	0.448866753248775	0.365171221383012	0.305064081906012	0.0232130605941177	0.0832721657890752	1.00645556333416
cela1_red_10_13540127	PC1	0.263703031617046	0.196261871374835	0.152108116906693	0.547215849780631	0.452784150219369	0.339248470761949	0.300676033312676	0.238369302834143	0.0530932702524113	0.0882903309720564	1.00645556333416
cela1_red_10_13584321	PC1	0.0562997799046457	0.161753052770575	0.254952415430579	0.374095586449833	0.625904413550167	0.475767724887677	0.370951998119588	0.309439558087621	0.0150006506796225	0.083648477964343	1.00645556333416
cela1_red_10_13618092	PC1	0.472400838143209	0.143921873512958	0.0147909908432104	0.914485784149481	0.0855142158505193	0.0674444918033467	0.070723225007309	0.0557984449859751	0.143997142277291	0.0683009143681098	1.00645556333416
cela1_red_10_13683097	PC1	-0.490908263382996	0.310920438804323	0.510990295668813	0.187250959429294	0.489009704331187	0.367950850218469	0.301758744901893	0.239474149510806	-0.0445753707672518	0.0933402247803092	1.00645556333416
cela1_red_10_13708228	PC1	-0.274251625657084	0.221198324560732	0.513053574568673	0.17634084143182	0.486946425431327	0.366335471923684	0.310605583999507	0.248165821047984	-0.0453557855820591	0.0900050311998317	1.00645556333416
cela1_red_10_1373557	PC1	-0.184695907138304	0.147784795013015	0.565993706431751	0.129015606221345	0.434006293568249	0.324715369940362	0.304990687346904	0.242558202558097	-0.0568140786394656	0.0833750408061106	1.00645556333416
cela1_red_10_13867171	PC1	0.191115517899168	0.147029707695606	0.123298358876692	0.577708752934708	0.422291247065292	0.315914580781033	0.298992888188601	0.236569641390896	0.0592856959760848	0.0833311688470549	1.00645556333416
cela1_red_10_14027479	PC1	-0.271932615777362	0.160202776634518	0.648671699324961	0.0965549928332721	0.351328300675039	0.260836232427347	0.254773307841767	0.196856021995343	-0.075093028919739	0.0846176781280026	1.00645556333416
cela1_red_10_14056522	PC1	0.151072283418968	0.151823000935611	0.160421887104123	0.507556388706795	0.492443611293205	0.370746659787344	0.332021724189082	0.274663512851749	0.0444704824204636	0.0834690015406108	1.00645556333416
cela1_red_10_14063972	PC1	-0.351257210401756	0.198263264725862	0.620541433263084	0.115754571515972	0.379458566736916	0.283831388287499	0.263703995220944	0.204674869431913	-0.0695719624294398	0.0878942981433712	1.00645556333416
cela1_red_10_1407796	PC1	0.0691939627880164	0.325951995626024	0.310641152700401	0.35340356830635	0.64659643169365	0.491233028166439	0.33595527899325	0.279126356933811	0.00577804474753309	0.0941880445760549	1.00645556333416
cela1_red_10_14160920	PC1	0.3033861157483	0.183451315759709	0.115889559071392	0.614802363928813	0.385197636071187	0.288119013100223	0.269308076999795	0.209727529894347	0.0680689735511808	0.0869482597354715	1.00645556333416
cela1_red_10_14170076	PC1	-0.24798054746023	0.149963623889957	0.651616547260755	0.0929529552568987	0.348383452739245	0.25872795068703	0.255430497482346	0.197387516212812	-0.0753677311845606	0.083538214532322	1.00645556333416
cela1_red_10_14192954	PC1	-0.0713849661324144	0.147667463496207	0.399943338231857	0.226587851467128	0.600056661768143	0.456007341548146	0.373468810301015	0.311346683245265	-0.0215154687802031	0.0814803845996235	1.00645556333416
cela1_red_10_14271643	PC1	-0.306060826058436	0.162138610268671	0.683575722746036	0.0833358208554065	0.316424277253964	0.234833754280671	0.233088456398557	0.179004205209618	-0.0830433414147077	0.0842547864519037	1.00645556333416
cela1_red_10_14295454	PC1	-0.413144235791671	0.149330161390998	0.84913279385328	0.0301628535876988	0.15086720614672	0.114207401185698	0.120704352559021	0.0923784150789159	-0.123751139542039	0.075634548248049	1.00645556333416
cela1_red_10_14357225	PC1	0.0214254273590835	0.157048320277784	0.2867075203841	0.334256980734182	0.665743019265818	0.505548661747484	0.379035498881718	0.315407386067622	0.00593212492389183	0.0826649076936267	1.00645556333416
cela1_red_10_14432730	PC1	-1.31018539473635	0.432532722424987	0.591816334869785	0.144092836766952	0.408183665130215	0.305254100748317	0.264090828363263	0.204923142062869	-0.0636226045715752	0.0939027501814269	1.00645556333416
cela1_red_10_14490492	PC1	0.190587411770016	0.145552987936112	0.12124362366185	0.581051977872298	0.418948022127702	0.313325370903007	0.297704398465852	0.235416333553377	0.0599612296801801	0.08314400107631	1.00645556333416
cela1_red_10_14498098	PC1	0.289627709026465	0.149600468868503	0.0715444639153816	0.709792399033983	0.290207600966017	0.215939266117186	0.218663137050636	0.167416185966914	0.0884783481121	0.0825539729085291	1.00645556333416
cela1_red_10_14675039	PC1	0.139574417322841	0.386926904496608	0.3033108430466	0.365515015597921	0.634484984402079	0.482152218276591	0.331174141355478	0.273620639707813	0.00846866288299665	0.0952975790410086	1.00645556333416
cela1_red_10_14707179	PC1	-0.759912841582348	0.390776820993649	0.51365657145175	0.189379318131758	0.48634342854825	0.365872563231975	0.296964110416492	0.234690105814211	-0.0450617616534839	0.0946492470994248	1.00645556333416
cela1_red_10_1471441	PC1	-0.0719838837863589	0.151675081424237	0.398249210062872	0.230320834787132	0.601750789937128	0.457324396859084	0.371429955149996	0.309795534700157	-0.020952571151307	0.0821886214839227	1.00645556333416
cela1_red_10_14758876	PC1	-0.0732282106546893	0.209823272145992	0.374365707804627	0.273621380162292	0.625634292195373	0.475554829866347	0.352012912033081	0.294284051352946	-0.0131770787349093	0.0890479752923858	1.00645556333416
cela1_red_10_14776801	PC1	0.44134433311944	0.15004198418656	0.0250260106169271	0.870176656220228	0.129823343779772	0.0968248677460578	0.104797333162845	0.079441666479415	0.130012541784671	0.0737878411078	1.00645556333416
cela1_red_10_14814526	PC1	0.326449095145398	0.147866009355492	0.0538074251302386	0.763636704280018	0.236363295719982	0.175658085974474	0.182555870589744	0.138857976808523	0.101160043956979	0.0806714065049618	1.00645556333416
cela1_red_10_14864172	PC1	-0.122347732243982	0.150050958866211	0.469500286519459	0.181564822449366	0.530499713480541	0.401677977146402	0.348934891031175	0.291718193810669	-0.0364115562262196	0.0827638546608142	1.00645556333416
cela1_red_10_14937962	PC1	-0.583222621332552	0.153085216080139	0.942659980261879	0.00936462775692196	0.0573400197381205	0.04692598742853	0.0479753919811986	0.0396217531220254	-0.156219559458848	0.0644056421010404	1.00645556333416
cela1_red_10_1494876	PC1	0.174215758022794	0.191219361897412	0.195133665107097	0.472592099572037	0.527407900427962	0.398892333637402	0.332274235320866	0.274991763753566	0.036456192231433	0.0877947057951158	1.00645556333416
cela1_red_10_14997406	PC1	0.110263889743444	0.152135971601204	0.194969234098786	0.449718740477374	0.550281259522626	0.417383111887858	0.355312025423839	0.297109318931192	0.0321403461549779	0.0828598215446431	1.00645556333416
cela1_red_10_15042186	PC1	-0.148532265579384	0.197937877251876	0.441933314592982	0.217720182682672	0.558066685407018	0.423560928471643	0.340346502724347	0.283718759672016	-0.0293991536241192	0.0882710996566264	1.00645556333416
cela1_red_10_15264070	PC1	0.0776101051504073	0.143724354574458	0.215631774113888	0.411642307502524	0.588357692497476	0.447181557081649	0.372725918383588	0.310783144480903	0.0242378505778504	0.0808733726410442	1.00645556333416
cela1_red_10_15324573	PC1	-1.68906983216396	0.485260387493071	0.600286290687781	0.140365767076731	0.399713709312219	0.298669757439462	0.259347942235488	0.200988492592141	-0.065668933099549	0.0940701227691826	1.00645556333416
cela1_red_10_15353371	PC1	-0.413802157710146	0.24368532724848	0.568344847245536	0.14775227307525	0.431655152754464	0.323175693199687	0.283902879679215	0.222729391280182	-0.0579540155746626	0.0907686855755255	1.00645556333416
cela1_red_10_15437886	PC1	-0.118731982370521	0.159914593690263	0.451500448381523	0.197605466374623	0.548499551618477	0.41606532415798	0.350894085243854	0.293352126501814	-0.0323394058612913	0.0840672337921719	1.00645556333416
cela1_red_10_15467048	PC1	-0.363288777886342	0.1469594457744	0.80981663309747	0.0403181900434224	0.19018336690253	0.143294745067345	0.149865176859107	0.115086042816998	-0.112789156452175	0.0782695413422803	1.00645556333416
cela1_red_10_15637966	PC1	0.206154583733344	0.148973458139372	0.116381707774363	0.594568730530902	0.405431269469098	0.303170118674358	0.289049561694735	0.227204249602037	0.0629317901664124	0.0836353118342607	1.00645556333416
cela1_red_10_15687061	PC1	0.125343260255769	0.149548361378734	0.178273461435588	0.474557422199927	0.525442577800073	0.397147761591521	0.347169116364486	0.290080537434704	0.0374938511293336	0.0827452142294479	1.00645556333416
cela1_red_10_15702791	PC1	-0.0500711106026247	0.164917543959035	0.366105529310574	0.263276691281102	0.633894470689426	0.481748095592769	0.370617779408324	0.309172708080327	-0.0129810282056123	0.0840803708338009	1.00645556333416
cela1_red_10_15768479	PC1	0.2636435282121	0.16841798655721	0.113388513198211	0.613399392424461	0.386600607575539	0.289018904224427	0.273212094377327	0.213139940392733	0.0674860035690506	0.0857014281264524	1.00645556333416
cela1_red_10_15816074	PC1	0.00307614184814456	0.210449518232667	0.320044033444264	0.324262199824413	0.675737800175587	0.511650928885604	0.355693766731323	0.297436698125931	0.000550614012635605	0.0890366385918227	1.00645556333416
cela1_red_10_15828488	PC1	-0.375760993311272	0.489326296269206	0.390589750094222	0.284461721896411	0.609410249905778	0.463169061799494	0.324948528009366	0.265180483697285	-0.0145641868567581	0.0962887058227265	1.00645556333416
cela1_red_10_1595483	PC1	0.136410601149168	0.174592652665017	0.201448006360491	0.454826043129957	0.545173956870043	0.413429026159534	0.343725950509553	0.286873693768704	0.0327573986296111	0.0859953932941198	1.00645556333416
cela1_red_10_16042164	PC1	0.166301247797624	0.155850501829422	0.154839593039405	0.52085933681911	0.47914066318089	0.359817936653548	0.324301070141485	0.264274758883557	0.0472952937160123	0.0841558591046685	1.00645556333416
cela1_red_10_16058516	PC1	-0.286445918986632	0.233919675530809	0.503430841367972	0.18427197057229	0.496569158632028	0.373866621972204	0.312297188059738	0.250073714228087	-0.043096540932129	0.0907197887509917	1.00645556333416
cela1_red_10_16139705	PC1	-0.280373043527049	0.153644755653339	0.68227132746531	0.0821608007591946	0.31772867253469	0.235984660968058	0.235567871775495	0.181073696652211	-0.0823870562806506	0.0835079032407104	1.00645556333416
cela1_red_10_16177271	PC1	-0.270580085865671	0.273765412982406	0.452597593006369	0.223606618114209	0.547402406993631	0.415062031455256	0.323795788879422	0.263477207674658	-0.0309560094397333	0.0925439789962545	1.00645556333416
cela1_red_10_1626618	PC1	-0.122954843158461	0.152452389830067	0.466888201620096	0.184347690606604	0.533111798379904	0.403828247776789	0.3487641077733	0.291555583137497	-0.0358124183524829	0.0831140463189837	1.00645556333416
cela1_red_10_16300027	PC1	0.234303141077898	0.179345203888272	0.145099724856576	0.553164463071192	0.446835536928808	0.334651608888996	0.301735812072231	0.239448364742632	0.0543627865718867	0.086893101382981	1.00645556333416
cela1_red_10_16338211	PC1	-0.121861404130853	0.151846126765369	0.466223535026684	0.184457502818271	0.533776464973316	0.404322465428028	0.349318962155046	0.292071390741344	-0.0356814671276149	0.0830108657321082	1.00645556333416
cela1_red_10_16345606	PC1	-0.25292533115053	0.162863588767237	0.616636142306005	0.110636117120412	0.383363857693995	0.286823835236485	0.272727740573583	0.212815146319194	-0.0680754380563244	0.0851487799911739	1.00645556333416
cela1_red_10_16378729	PC1	-0.392627710376455	0.264547667412916	0.523769345586343	0.175504592247097	0.476230654413657	0.357687029630817	0.30072606216656	0.238415224715326	-0.0476743377053704	0.0919244529577072	1.00645556333416
cela1_red_10_16424253	PC1	0.0200772540303424	0.166358213732372	0.292872615152455	0.333592573281957	0.666407426718043	0.505968765113862	0.373534811565587	0.311408035861314	0.00513633706432639	0.0841604158721951	1.00645556333416
cela1_red_10_1646056	PC1	-0.100547301898564	0.150209583714168	0.438440169700226	0.201287244565809	0.561559830299774	0.426288732238124	0.360272585733966	0.301237869882413	-0.0297681097768054	0.0824027194744636	1.00645556333416
cela1_red_10_16492656	PC1	-0.217537043260333	0.239819169382154	0.45297528507045	0.218779550090191	0.54702471492955	0.414787240737851	0.328245164839359	0.26978519259221	-0.0313606062321811	0.0910896436741838	1.00645556333416
cela1_red_10_16561596	PC1	0.385857553406024	0.348289336452491	0.23582404838302	0.44417170127504	0.55582829872496	0.421752368532535	0.32000425034194	0.258747991193799	0.0284742997877527	0.0944833604988056	1.00645556333416
cela1_red_10_16678075	PC1	-0.329209755723764	0.149265178388767	0.761106659325683	0.0547829028882177	0.238893340674317	0.17776150135629	0.1841104377861	0.140029173851071	-0.10063751599022	0.0808926560678505	1.00645556333416
cela1_red_10_1673363	PC1	0.118372496777397	0.151655694578409	0.187213141273946	0.461606894052437	0.538393105947563	0.407855391339059	0.351179964673617	0.293561054642288	0.0346987798041806	0.0829253972727522	1.00645556333416
cela1_red_10_16743957	PC1	-0.246310475384025	0.236226382584043	0.47462689409351	0.203273361020868	0.52537310590649	0.397069379352464	0.322099744885622	0.261326859430254	-0.0364409895259069	0.0908906489104344	1.00645556333416
cela1_red_10_16833000	PC1	0.210847959065112	0.159588195414236	0.130185589220789	0.571951113683219	0.428048886316781	0.320334559269962	0.297863297095992	0.235540047990071	0.0582797456508892	0.0848827167124696	1.00645556333416
cela1_red_10_16901246	PC1	0.175223315232755	0.151995958336933	0.14247452478699	0.541700463063661	0.458299536936339	0.343656898186405	0.315825012149349	0.2538226139709	0.0517147835629622	0.0837936800924886	1.00645556333416
cela1_red_10_16924180	PC1	-0.0116105049381923	0.174259886971384	0.326050624138918	0.304188563270908	0.673949375861082	0.510645029219726	0.369760812590174	0.308470003893465	-0.00277933634021985	0.0852637176422673	1.00645556333416
cela1_red_10_16961660	PC1	-0.316644632956361	0.169114854907598	0.671799699821339	0.0891176673675559	0.328200300178661	0.243480391370191	0.239082632811105	0.183642682560138	-0.0806012590083831	0.0850542793820297	1.00645556333416
cela1_red_10_16979117	PC1	-0.190579929696126	0.184593740575506	0.497941491050655	0.177461759413621	0.502058508949345	0.378010988436004	0.324596749535724	0.264742174539734	-0.0421791362766464	0.08727718603392	1.00645556333416
cela1_red_10_17170948	PC1	0.275324644513883	0.150797777919532	0.0801382651316868	0.686160573103718	0.313839426896282	0.233028179670162	0.233701161764595	0.179438605651484	0.0831335828999342	0.083160308571554	1.00645556333416
cela1_red_10_17319642	PC1	-0.268040182823816	0.187962529479991	0.568672612569787	0.139076981259556	0.431327387430213	0.322866430067027	0.292250406170657	0.230248718320578	-0.057837357067394	0.0875933273740329	1.00645556333416
cela1_red_10_17516656	PC1	0.152595365545843	0.140761321783883	0.141974107335427	0.533227085056226	0.466772914943774	0.350032166926135	0.324798807608346	0.265008900887425	0.0498280174964217	0.0820346030524741	1.00645556333416
cela1_red_10_17546395	PC1	0.179063377295739	0.167784766216915	0.162943677548113	0.51399687220292	0.48600312779708	0.365493542665938	0.323059450248968	0.262523327556783	0.0457992231253931	0.0855962641489862	1.00645556333416
cela1_red_10_17703089	PC1	0.0549451650793415	0.150414171603277	0.246371890933304	0.376369794801732	0.623630205198268	0.474116789875444	0.377258314264964	0.314095932810047	0.016137951427294	0.0817449665310929	1.00645556333416
cela1_red_10_1780722	PC1	0.205325011834726	0.15541673714967	0.127227584607976	0.575408085348632	0.424591914651368	0.317706143941548	0.297364330043391	0.235092233356465	0.0589588017023736	0.084398202418201	1.00645556333416
cela1_red_10_17931444	PC1	0.0150890824357801	0.146779299580862	0.287998136054587	0.32509705239871	0.67490294760129	0.511195534726628	0.386904811546703	0.319940491281609	0.00455912292974906	0.080702391621501	1.00645556333416
cela1_red_10_18020106	PC1	0.075967052351516	0.14086481155901	0.213854442337235	0.411438520056661	0.58856147994334	0.447359617106679	0.374707037606104	0.312339718432574	0.0243209074072505	0.0802996643884778	1.00645556333416
cela1_red_10_18141857	PC1	0.106834817280972	0.157763027342746	0.205023011942507	0.438727989721736	0.561272010278264	0.426070185882561	0.356248998335757	0.297927080915107	0.0296117753559766	0.0836179912003507	1.00645556333416
cela1_red_10_18187432	PC1	0.453868513654254	0.147001902472159	0.019982037936384	0.891157894870859	0.108842105129141	0.083011005631759	0.088860067192757	0.0684579784573578	0.136319832619803	0.0713951182562411	1.00645556333416
cela1_red_10_18325049	PC1	0.000116976396696486	0.157763413354509	0.310102518819394	0.310360386878812	0.689639613121188	0.517796930115734	0.379537094301794	0.315798830752367	3.21802466704799e-05	0.0827469248751596	1.00645556333416
cela1_red_10_18346056	PC1	0.277355212418069	0.185072294983205	0.130510512586551	0.584583311331822	0.415416688668178	0.31063899887705	0.284906176081627	0.223708191285479	0.0613488534684641	0.0872954729262528	1.00645556333416
cela1_red_10_18377345	PC1	0.0735756121621409	0.172493193754544	0.248413022051106	0.388833771275362	0.611166228724638	0.464621969371852	0.362753206673532	0.303215664270519	0.017910807886578	0.0852766400347597	1.00645556333416
cela1_red_10_18468467	PC1	-0.231923377592053	0.268837173814323	0.437538471501313	0.234090940134618	0.562461528498687	0.426936586295776	0.328370588364069	0.269965664293765	-0.0274045051283244	0.0923875514995072	1.00645556333416
cela1_red_10_18532799	PC1	-0.0320141545836957	0.14640603988114	0.346973121630794	0.268006435504502	0.653026878369206	0.496035684292154	0.385020442864704	0.319239166765738	-0.00971264403898245	0.0807350748663214	1.00645556333416
cela1_red_10_1864909	PC1	0.229717399965707	0.279489781747089	0.241521914417984	0.429358436579445	0.570641563420555	0.433626935518481	0.329119649002571	0.270972275433141	0.025334824933464	0.0927853653842366	1.00645556333416
cela1_red_10_18681130	PC1	-0.768952827468401	0.36311808786167	0.54391097417492	0.169570860541139	0.45608902582508	0.341975171814822	0.286518165283941	0.225068153258414	-0.052263132476182	0.093951303909294	1.00645556333416
cela1_red_10_18713810	PC1	0.0950026184782959	0.151266955527325	0.207749334964696	0.429659879952015	0.570340120047985	0.433353494943716	0.362590785083289	0.303083175567658	0.0278398232742919	0.08247476735722	1.00645556333416
cela1_red_10_18716237	PC1	-0.0101396848316733	0.152421293308285	0.320284992216325	0.29672379413376	0.679715007783675	0.513732736007497	0.382991213649915	0.318213363901486	-0.00291949321387436	0.081795112571418	1.00645556333416
cela1_red_10_18752196	PC1	-0.114079107954604	0.183088929943812	0.423270471513889	0.226455985739364	0.576729528486111	0.438294413088322	0.350273542746746	0.292804037300687	-0.0254633787630803	0.0867464405613578	1.00645556333416
cela1_red_10_18779362	PC1	0.0904116005830648	0.156611080455575	0.218238802057447	0.418708500098243	0.581291499901757	0.441717645056544	0.36305269784431	0.303456951959627	0.0252630600335671	0.0832293899512344	1.00645556333416
cela1_red_10_18819787	PC1	-0.194768671448529	0.152438220544798	0.568496188299006	0.129502411588046	0.431503811700994	0.323027337300667	0.302001400112948	0.23964156198157	-0.0574274887481047	0.0840053270551847	1.00645556333416
cela1_red_10_1885656	PC1	-0.198523844841861	0.150673782884497	0.578603941828437	0.124164832894447	0.421396058171563	0.315199569267095	0.297231225277116	0.234974638379097	-0.0595546541598308	0.0838158195711561	1.00645556333416
cela1_red_10_18871213	PC1	0.00651148485598596	0.147647529157181	0.298702597581966	0.314574481282114	0.685425518717886	0.516352063100841	0.38672292113592	0.319884501578306	0.00195253329973588	0.080854769037032	1.00645556333416
cela1_red_10_18915180	PC1	0.0467540820265667	0.151276945920361	0.255748586307115	0.365480941271701	0.634519058728299	0.482167362271374	0.378770472421184	0.315191624728161	0.0136199826528439	0.0818111905788943	1.00645556333416
cela1_red_10_19099433	PC1	-0.108750529172143	0.168651426781621	0.430195625083336	0.215869894956787	0.569804374916664	0.432901106483098	0.353934479959877	0.296010177835802	-0.02742156690642	0.0850746250561766	1.00645556333416
cela1_red_10_19195850	PC1	-0.0829236159774239	0.153048518412304	0.411809265565753	0.221208026259172	0.588190734434247	0.447068696790524	0.366982708175075	0.306505180882967	-0.0238819754174447	0.082571555046539	1.00645556333416
cela1_red_10_19212841	PC1	0.211801881648137	0.180388471212347	0.159401104833914	0.527141608267057	0.472858391732943	0.354795577890486	0.313457286899029	0.25120979131692	0.0486425507871865	0.0869643191011842	1.00645556333416
cela1_red_10_1923118	PC1	-0.0317372908178358	0.154420335844019	0.346360007138795	0.27410413302404	0.653639992861206	0.496515472818621	0.379535859837166	0.315793329460276	-0.00899037799736429	0.0822555722040986	1.00645556333416
cela1_red_10_19267893	PC1	-0.26500294618948	0.25331803923594	0.467994256708875	0.210260007527836	0.532005743291125	0.402964121818603	0.321745735763289	0.260909661276699	-0.0347541463708774	0.0917097354054793	1.00645556333416
cela1_red_10_19363196	PC1	0.118292362458767	0.158971553315938	0.19679411195271	0.452080409961966	0.547919590038034	0.415575017319763	0.351125478085324	0.293520264122925	0.0324872264419834	0.0839364862462129	1.00645556333416
cela1_red_10_19385745	PC1	0.138013254657836	0.152792986861979	0.17227194312523	0.487375159814031	0.51262484018597	0.387033924585784	0.340352897060739	0.283727164479235	0.0401766618382529	0.0833992533173587	1.00645556333416
cela1_red_10_19525863	PC1	0.167794485287942	0.178013799869931	0.183811728580424	0.484271546680992	0.515728453319008	0.389278863649587	0.331916724738584	0.274503510523627	0.0392193627805068	0.0865589390583909	1.00645556333416
cela1_red_10_19559122	PC1	0.164850940732829	0.153215169361594	0.151966196142884	0.524288961308363	0.475711038691637	0.357187710291238	0.323744842548753	0.263379690773651	0.0480220546219168	0.0838239188581099	1.00645556333416
cela1_red_10_19617695	PC1	0.153224921990963	0.152729305486145	0.160086639791113	0.50887272637603	0.49112727362397	0.369715739180684	0.331040633832857	0.273481056199048	0.0447471638216849	0.0836138143419157	1.00645556333416
cela1_red_10_19698045	PC1	0.0065574374945977	0.254940887397021	0.324112939996506	0.330506848481609	0.669493151518391	0.507958135371157	0.345380211521885	0.288377847296086	0.000850297205461563	0.091803234738614	1.00645556333416
cela1_red_10_19762364	PC1	0.0945742193685461	0.161301304427598	0.21972129007114	0.419980182339155	0.580019817660845	0.440744805858692	0.360298527589704	0.301261564380127	0.0253792459535927	0.083961211272802	1.00645556333416
cela1_red_10_19828045	PC1	0.342056581276076	0.198586679622232	0.119902151828964	0.611744120162937	0.388255879837063	0.290159603996182	0.268353728008099	0.208757418033426	0.0675828593454793	0.088021565977109	1.00645556333416
cela1_red_10_19852263	PC1	-0.113299831815716	0.153017553907855	0.452805251292521	0.193443183183823	0.547194748707479	0.414928200712944	0.353751565523657	0.295841171849033	-0.0327823808398292	0.0830378341500459	1.00645556333416
cela1_red_10_20012161	PC1	0.51370740973657	0.867760072369782	0.314680983168066	0.361723877674252	0.638276122325748	0.484908663605169	0.323595139157682	0.263188300733429	0.00649313791441219	0.0975478370593596	1.00645556333416
cela1_red_10_20070519	PC1	0.266151390783037	0.173776086141461	0.120045209193147	0.6014282442387	0.3985717557613	0.297706376203501	0.278526546568153	0.217894010944284	0.0649385666317263	0.0862591050189812	1.00645556333416
cela1_red_10_20089935	PC1	0.0619420222654404	0.154300289253004	0.242907403598046	0.383829223254616	0.616170776745384	0.468280649940908	0.373263373147338	0.311208508417898	0.0176044541079867	0.0825052401421982	1.00645556333416
cela1_red_10_20320732	PC1	-0.234792583628911	0.156759327380566	0.611509736067498	0.111284644967205	0.388490263932502	0.290390078489203	0.277205618965297	0.216717788486043	-0.0667993571294292	0.084536262700498	1.00645556333416
cela1_red_10_20476277	PC1	-0.151397633557708	0.175535528557488	0.470014326308759	0.191920657318367	0.529985673691241	0.401145168978642	0.338065016372874	0.28138634213549	-0.0361042758943668	0.086204892184854	1.00645556333416
cela1_red_10_20519507	PC1	0.316348607809932	0.161604488524505	0.0780612558451253	0.697558273019292	0.302441726980708	0.224188746170229	0.224380471135583	0.17205395547815	0.0862368313517076	0.0839102055292576	1.00645556333416
cela1_red_10_2056969	PC1	0.384186233562326	0.222768755820243	0.134184771163169	0.589523398030307	0.410476601969693	0.307103003823292	0.276291830806524	0.215777539778447	0.0627293691097685	0.0896131168381073	1.00645556333416
cela1_red_10_20583210	PC1	0.165645981277996	0.156710042597888	0.156591285771975	0.518236854970038	0.481763145029962	0.362009109186202	0.325171859257987	0.265517720988408	0.0467353348479118	0.0842500417360725	1.00645556333416
cela1_red_10_20614697	PC1	-0.0804231381505756	0.151571157530369	0.409590290908509	0.221952334463737	0.590409709091491	0.448854985168525	0.368457374627755	0.307529081598756	-0.0234555253324808	0.082293714807367	1.00645556333416
cela1_red_10_20643795	PC1	-0.109275164288549	0.152450583627985	0.44797710493797	0.196254331643077	0.55202289506203	0.41870599526024	0.355768563418953	0.297525105276296	-0.031757968244275	0.0828899130835329	1.00645556333416
cela1_red_10_20751604	PC1	0.288894133979665	0.151944702902037	0.07550552588173	0.699736670520612	0.300263329479388	0.222994177510217	0.224757803597658	0.172276861616172	0.0862881172482359	0.0830050298207962	1.00645556333416
cela1_red_10_20789591	PC1	-0.570852321679862	0.30792396322927	0.545512858226486	0.165924480567591	0.454487141773514	0.340706736231372	0.288562661205923	0.226781994842385	-0.0526750809547719	0.0929529604347151	1.00645556333416
cela1_red_10_20881593	PC1	0.349868054583897	0.153034264862921	0.0527137480586865	0.769520800887991	0.230479199112009	0.171926421735186	0.177765451053322	0.135568811942436	0.102959500921057	0.0808390829242166	1.00645556333416
cela1_red_10_20920106	PC1	0.0284278105922761	0.14766361549754	0.273037306601851	0.342283730931041	0.657716269068959	0.499732552945482	0.384678962467108	0.319086714570824	0.00853031836280367	0.0809588421017847	1.00645556333416
cela1_red_10_20939342	PC1	0.0495073924602375	0.149316313471685	0.251102466796329	0.369575786173185	0.630424213826815	0.479015009092171	0.379321747030486	0.315642821987148	0.0146712475716562	0.081479283956092	1.00645556333416
cela1_red_10_20977030	PC1	-0.0476216797964534	0.157119275223832	0.365162106091566	0.259673258261898	0.634837893908434	0.48238435824689	0.375164635646537	0.312678377077906	-0.0131945258216626	0.0828376212052078	1.00645556333416
cela1_red_10_21000545	PC1	0.109843767558275	0.145182877417829	0.185983200904455	0.458040515666163	0.541959484333837	0.410707642648184	0.355976283429382	0.297694718473018	0.0340767404646373	0.0817901345325162	1.00645556333416
cela1_red_10_21055748	PC1	-0.0882207624448823	0.155055215313758	0.417170674544136	0.218496413904183	0.582829325455864	0.442916477590414	0.364332911551681	0.304497142640025	-0.0249820076864031	0.0829628161165546	1.00645556333416
cela1_red_10_21092495	PC1	-0.167094320208205	0.144515381799656	0.547381065579494	0.136648891214538	0.452618934420506	0.339125394111743	0.315970043205968	0.254010858491041	-0.0528334958544693	0.082768149655128	1.00645556333416
cela1_red_10_21115185	PC1	0.285386268095504	0.179077888885746	0.118132670596292	0.608041311199375	0.391958688800625	0.293092766321374	0.273826018204333	0.213709426324695	0.0664903732895712	0.0866644258043023	1.00645556333416
cela1_red_10_21182219	PC1	0.157844440844555	0.144537376166704	0.143855772530185	0.532895195508961	0.467104804491039	0.350283410902316	0.323249031960854	0.26275164848913	0.0497939917365113	0.0826318972410464	1.00645556333416
cela1_red_10_21242528	PC1	-0.0579682248804459	0.163743718614319	0.375337659593616	0.255007549209834	0.624662340406384	0.474836837114319	0.36965479119655	0.308390665881668	-0.0151862906142554	0.0839615256855483	1.00645556333416
cela1_red_10_21295379	PC1	-0.144056296979149	0.165765298253327	0.475131102111066	0.185106807408418	0.524868897888934	0.396692711192053	0.339762090480516	0.283104449835935	-0.037373964395933	0.0850761520487753	1.00645556333416
cela1_red_10_21372438	PC1	-0.0471120477239308	0.150281180984841	0.366186118262404	0.254511169146866	0.633813881737596	0.4816621329103	0.37930271259073	0.315620780802317	-0.0138427861040052	0.081632093041273	1.00645556333416
cela1_red_10_2170779	PC1	0.00450893803541473	0.173423016287468	0.31054384142055	0.319100956667323	0.680899043332677	0.514291122068103	0.370355201912128	0.308981853288611	0.00108687286400324	0.0851456342646135	1.00645556333416
cela1_red_10_21730958	PC1	-0.587009228047755	0.412085555323643	0.457715197488378	0.228599895569027	0.542284802511622	0.410938486892833	0.313684906942595	0.251470690053555	-0.0315561788185839	0.0953268176553563	1.00645556333416
cela1_red_10_21807996	PC1	0.023800398838997	0.143372458933886	0.275393050520891	0.335953874249926	0.664046125750074	0.504274722801505	0.388653075229183	0.320297046046017	0.00740590313736463	0.0800355807520853	1.00645556333416
cela1_red_10_21878407	PC1	-0.187471965280193	0.159048937998553	0.542466394447772	0.144653895142012	0.457533605552228	0.343189122400057	0.312879710410215	0.250647074540586	-0.0519296323851275	0.0847128266701764	1.00645556333416
cela1_red_10_2190250	PC1	-0.358032763869522	0.165506150583831	0.729592166185239	0.0673256597231214	0.270407833814761	0.202033166718694	0.203082174091639	0.155616147758669	-0.09393321437033	0.0833130907897299	1.00645556333416
cela1_red_10_21919308	PC1	0.00256181852497498	0.155591006679463	0.306622046337919	0.312391264157571	0.687608735842429	0.517147885240174	0.38098668950451	0.316852904221689	0.000717909177391244	0.0823658754207198	1.00645556333416
cela1_red_10_22055630	PC1	0.0976857464689739	0.155118521824667	0.209930863177157	0.429508304568732	0.570491695431268	0.43348709462002	0.360560832254111	0.301465888129722	0.0276806072913257	0.0831069211093298	1.00645556333416
cela1_red_10_22170074	PC1	0.829041688064595	0.436664996098575	0.205000376796283	0.492149992755793	0.507850007244207	0.382872212426015	0.302849630447924	0.240497509946766	0.039848072967608	0.0953248201151071	1.00645556333416
cela1_red_10_2217607	PC1	-0.331525204150409	0.148836563043993	0.765674176471351	0.0533241611690269	0.234325823528649	0.174669614188188	0.181001662359622	0.137667828801679	-0.101727781051318	0.0806683267359598	1.00645556333416
cela1_red_10_22180636	PC1	-0.693735631509553	0.293618591316432	0.617241201212367	0.126152304864521	0.382758798787633	0.286352959659544	0.256606493923112	0.19852008270738	-0.069441474239808	0.0915317463160998	1.00645556333416
cela1_red_10_22212545	PC1	0.0990593926299292	0.148406623086236	0.200366616404225	0.438309949351627	0.561690050648373	0.426361543994711	0.361323434244148	0.302018497010052	0.0297941670492118	0.0820909008976409	1.00645556333416
cela1_red_10_22365908	PC1	-0.321361542439641	0.19420842484516	0.604233928838248	0.122739801358391	0.395766071161752	0.295852047380057	0.27302626980336	0.213034957338452	-0.0658390353335085	0.0878166087772942	1.00645556333416
cela1_red_10_22395782	PC1	-0.0878812385596857	0.155288769586378	0.416537177167551	0.219072988726512	0.583462822832449	0.443431499688464	0.364389834105937	0.304534346314278	-0.0248340170529808	0.082994103381929	1.00645556333416
cela1_red_10_22424338	PC1	0.0962709440592408	0.155023955172141	0.211096650318235	0.427737589634611	0.572262410365389	0.434899311817624	0.361165760047154	0.301903093626284	0.0272972857889549	0.0830722944267086	1.00645556333416
cela1_red_10_22450693	PC1	-0.0166122552485961	0.183581007811261	0.33175378853587	0.303036001569169	0.66824621146413	0.50714453121186	0.365210209894961	0.305101094579137	-0.00368174389011025	0.0864313237193952	1.00645556333416
cela1_red_10_2253373	PC1	-0.46100983774117	0.176254997801873	0.786452669314694	0.0499173157851371	0.213547330685306	0.159284825953584	0.163630014900168	0.124785581896481	-0.108516885303577	0.0814874943236675	1.00645556333416
cela1_red_10_22968186	PC1	0.0414274566728863	0.142586949698124	0.253983904337954	0.360161642584077	0.639838357415923	0.486093307776742	0.385854453077968	0.31960720503612	0.0129971799615003	0.080045980508332	1.00645556333416
cela1_red_10_23061600	PC1	0.128305484710163	0.157094519310825	0.186112039365804	0.467579722347135	0.532420277652865	0.403332784993721	0.346308238287061	0.289300374707411	0.0358778370666171	0.0838234166872171	1.00645556333416
cela1_red_10_2325384	PC1	-0.265743919818972	0.166015882998582	0.622894514341095	0.108662386990432	0.377105485658905	0.281811083624909	0.268443098668473	0.20882869636252	-0.0695321606448468	0.0854106519227836	1.00645556333416
cela1_red_10_2393914	PC1	-0.0053705413941919	0.165151915905473	0.318070097817065	0.307048968621757	0.681929902182935	0.51477327384367	0.374880933561179	0.312472270885855	-0.00138773852544912	0.0839527893179637	1.00645556333416
cela1_red_10_2516375	PC1	-0.372092332344552	0.16061932362905	0.763147946718493	0.0556378460775704	0.236852053281507	0.176108460877172	0.181214207203936	0.13784333770745	-0.101837836132459	0.0816809106536913	1.00645556333416
cela1_red_10_25661750	PC1	-0.210080473647116	0.22834284502622	0.459110791774616	0.212520506565026	0.540889208225384	0.409882673160281	0.328368701660358	0.269958313220989	-0.0329192580221669	0.090463958279163	1.00645556333416
cela1_red_10_25797684	PC1	-0.0089193674875091	0.151168764701541	0.318514531622354	0.297528325794897	0.681485468377645	0.514561457709092	0.383957142582748	0.318746052415784	-0.00259563464379263	0.0815548132683193	1.00645556333416
cela1_red_10_25828232	PC1	0.0739350386602288	0.159491909097693	0.236391421301155	0.396081561653707	0.603918438346293	0.458842155898084	0.367527017045139	0.306886555414063	0.0201137495077929	0.0834674695286625	1.00645556333416
cela1_red_10_25930583	PC1	-0.215473137476195	0.155395571899943	0.589367441551152	0.120751753054926	0.410632558448848	0.307239911004393	0.289880805393923	0.228048125527997	-0.0619646290365051	0.0844150579307271	1.00645556333416
cela1_red_10_25964204	PC1	0.062055483720353	0.163915277361556	0.251371727547559	0.379934772988409	0.620065227011591	0.47141501389158	0.368693499464032	0.307679159329882	0.0162375120647077	0.0840185342669763	1.00645556333416
cela1_red_10_26005249	PC1	-0.000727152311340137	0.159839804260564	0.311692797609576	0.310122005689712	0.688307202390424	0.517428974420327	0.378185196700711	0.314758610168742	-0.000196540989943237	0.0830996064527902	1.00645556333416
cela1_red_10_26041475	PC1	0.262031998387835	0.151297238330242	0.0876070642305513	0.666343019049539	0.333656980950461	0.247474227335229	0.24604991671991	0.189527964866848	0.0786969666610664	0.0835153671216277	1.00645556333416
cela1_red_10_2609837	PC1	-0.220635636226178	0.40603032503729	0.380343767683287	0.290800699745852	0.619656232316713	0.471129162652007	0.328855532570861	0.270680230679551	-0.0122201309909021	0.0955299267362763	1.00645556333416
cela1_red_10_26106272	PC1	-0.0512253532584114	0.161138519311138	0.368395671721304	0.259306995482618	0.631604328278696	0.479873780947672	0.372297332796078	0.310471915685824	-0.0137160723144651	0.0835141676900591	1.00645556333416
cela1_red_10_26133330	PC1	-0.0213599197385555	0.22255462925531	0.337254736178815	0.310696561492898	0.662745263821185	0.503307872677013	0.352048702328287	0.294312528309067	-0.00348872195004357	0.0899457683894454	1.00645556333416
cela1_red_10_26140896	PC1	0.216713750190746	0.18252295114923	0.15935970525456	0.528236734729004	0.471763265270996	0.353949410170499	0.312403560016436	0.250144320164937	0.0488810944007575	0.0871651497526277	1.00645556333416
cela1_red_10_26168151	PC1	0.115223907507681	0.158014247295487	0.198167935820028	0.449276417969319	0.550723582030681	0.417667888163173	0.352555646210653	0.29476889594476	0.0319007501279419	0.0837665438254991	1.00645556333416
cela1_red_10_26376198	PC1	-0.42340637191711	0.288178317072332	0.508872071411905	0.186909857221847	0.491127928588095	0.36972497345125	0.304218071366248	0.241853806719077	-0.0441405344514651	0.0927722379840061	1.00645556333416
cela1_red_10_26741622	PC1	0.187708118173985	0.151351710956428	0.132613447914575	0.561190163131357	0.438809836868643	0.328404146708138	0.306196388954068	0.243817122181696	0.0558520427224404	0.0838298341073876	1.00645556333416
cela1_red_10_26750733	PC1	0.0900673000126937	0.160121773308698	0.222405405270108	0.41541333875988	0.58458666124012	0.444312718635091	0.362181255970012	0.302734939988433	0.0244074988969455	0.0837415030222133	1.00645556333416
cela1_red_10_26795591	PC1	0.140386921043305	0.172439380647907	0.196054241596574	0.461850568184038	0.538149431815962	0.407664521509891	0.342095190219387	0.285288120956006	0.0343528032089428	0.085792774277804	1.00645556333416
cela1_red_10_2679595	PC1	-0.276898421610629	0.181273715520326	0.593471451143136	0.125417759107942	0.406528548856864	0.303970890954496	0.281110789748922	0.220214373373336	-0.0632815618269481	0.0869415312678657	1.00645556333416
cela1_red_10_26932357	PC1	-0.141467975239826	0.15484915358263	0.488731488784024	0.172404489399935	0.511268511215976	0.385790604345509	0.338864021816041	0.282198973651972	-0.0404446871047041	0.0837172421121493	1.00645556333416
cela1_red_10_26976225	PC1	0.13167691888216	0.151534664461979	0.175710138000071	0.480506346666434	0.519493653333566	0.392420163423743	0.343783515333494	0.286921580573412	0.038729824464604	0.0831300506656186	1.00645556333416
cela1_red_10_27018847	PC1	-0.0918950034539097	0.160752707978044	0.4171540754031	0.221470573620183	0.5828459245969	0.442940741771766	0.361375350976717	0.302054800397572	-0.0247713066395784	0.0838529934118431	1.00645556333416
cela1_red_10_27079919	PC1	-0.0240816828272589	0.188708208343164	0.338512255580824	0.298753427647664	0.661487744419176	0.502439400236545	0.362734316771513	0.303203055251779	-0.00511899365561161	0.0870147000166825	1.00645556333416
cela1_red_10_27107039	PC1	-0.230327018367931	0.159943817694898	0.596389346816052	0.118884264383358	0.403610653183948	0.301927291328531	0.28472638880059	0.223561068511032	-0.0635809837655182	0.0849227009590433	1.00645556333416
cela1_red_10_2713220	PC1	-0.283049622342804	0.443999034253624	0.384842932296757	0.288226585900449	0.615157067703243	0.467526501256558	0.326930481802794	0.268040905739666	-0.0132230135307399	0.0959309281578061	1.00645556333416
cela1_red_10_27153457	PC1	-0.0266863306842323	0.164924955106755	0.340532225563205	0.285671483623832	0.659467774436795	0.500950143136019	0.373796290812963	0.311654809537939	-0.00691148409699718	0.0839640423820715	1.00645556333416
cela1_red_10_27227995	PC1	-0.888120795501291	0.5533677121947	0.440636169057332	0.244693434034889	0.559363830942668	0.424479238888642	0.314670396907779	0.252529105362703	-0.0270932295093891	0.0964595130192017	1.00645556333416
cela1_red_10_27275473	PC1	-0.0391230318073148	0.175821508903815	0.352766426744504	0.280214074257223	0.647233573255496	0.491717958490478	0.367019498998273	0.306523368178132	-0.00924876201431939	0.0855314732782421	1.00645556333416
cela1_red_10_27334733	PC1	0.0717287671088528	0.149022058247453	0.227726475007912	0.399556769162681	0.600443230837319	0.456348700744488	0.372716755829407	0.310775423297832	0.0213660332840371	0.081726491034598	1.00645556333416
cela1_red_10_2746074	PC1	-0.0183513045439264	0.165232125992419	0.331667561080324	0.294043922435166	0.668332438919676	0.507171837449948	0.37428851648451	0.312016887398313	-0.00473951177430855	0.0839857705008635	1.00645556333416
cela1_red_10_27467580	PC1	0.196731012945223	0.204172239191755	0.196131980210211	0.476120470969865	0.523879529030135	0.39584186018782	0.327747548819925	0.269135000431061	0.0370966765996628	0.0888765744578829	1.00645556333416
cela1_red_10_27499970	PC1	0.113230885189366	0.156794547661484	0.198334341704114	0.448124490186695	0.551875509813305	0.418609348603901	0.35354116810919	0.2956927428014	0.0316806314046721	0.0835713245634452	1.00645556333416
cela1_red_10_27557723	PC1	0.0601971891292301	0.169108493554756	0.257229485390284	0.375946858109621	0.624053141890379	0.47444579900051	0.366823656500094	0.30637977034786	0.0150688291593533	0.0847420333605936	1.00645556333416
cela1_red_10_27569342	PC1	0.0866743968222674	0.188583867560115	0.250937267692019	0.393730564050983	0.606269435949017	0.460677883966543	0.355332168256998	0.297129827596272	0.0184685997561481	0.0871771029895865	1.00645556333416
cela1_red_10_27685722	PC1	0.0375932191898198	0.191430453802168	0.289304478298818	0.349874985154968	0.650125014845032	0.493958569668103	0.360820536546214	0.301652588817561	0.00781836141417253	0.0873230474932122	1.00645556333416
cela1_red_10_2778627	PC1	0.119892859267816	0.252638853239482	0.270392710093545	0.388894372253147	0.611105627746853	0.46455095816097	0.340712917653308	0.284029068877075	0.0157952489251891	0.0917108681890973	1.00645556333416
cela1_red_10_27897692	PC1	0.0672512457249948	0.169257267838232	0.251151609450634	0.383524017592172	0.616475982407828	0.468565314380323	0.365324372957193	0.305199707374525	0.0168199118485268	0.0848092094802573	1.00645556333416
cela1_red_10_27902169	PC1	0.268148684988478	0.255857908139137	0.211106027893744	0.467250871112239	0.532749128887761	0.403535636430877	0.321643100994018	0.260735536776921	0.0345597244180525	0.0918195870586342	1.00645556333416
cela1_red_10_27946752	PC1	-0.0412388775411879	0.220106484453818	0.350167305076584	0.297905166007627	0.649832694923416	0.493718715211219	0.351927528915788	0.294189022029658	-0.00686040673614135	0.0897838035205829	1.00645556333416
cela1_red_10_27973978	PC1	-0.0412388775411879	0.220106484453818	0.350167305076584	0.297905166007627	0.649832694923416	0.493723514730994	0.351927528915788	0.294191399763336	-0.00686040673614135	0.0897838035205829	1.00645556333416
cela1_red_10_28008857	PC1	-0.0691236328604857	0.185381698564582	0.37902976737443	0.261711054773123	0.62097023262557	0.472154122077309	0.359259177852448	0.300414930144446	-0.0151115461508647	0.0867714273452568	1.00645556333416
cela1_red_10_28098837	PC1	0.216138926842801	0.145958598595118	0.105056598892558	0.618751736062917	0.381248263937083	0.285249076494218	0.276191665044525	0.215713151049109	0.0680383082287712	0.0832497528840806	1.00645556333416
cela1_red_10_28179671	PC1	-0.107132770595278	0.168233791878287	0.428732078113774	0.216718071971178	0.571267921886226	0.434153382531493	0.354549849915048	0.296516919002865	-0.0271072512282645	0.0850077254845097	1.00645556333416
cela1_red_10_28263635	PC1	0.0409192240878852	0.151481737455116	0.262125264635054	0.358000595754986	0.641999404245014	0.48766204753537	0.379874139609961	0.316069795131967	0.0118937307661041	0.0817930485527519	1.00645556333416
cela1_red_10_28263710	PC1	0.0801291106527026	0.184418664204328	0.252638221075711	0.389701694244456	0.610298305755544	0.463872171705956	0.357660084679833	0.299103875677594	0.0176634194756078	0.0867132967333023	1.00645556333416
cela1_red_10_28450354	PC1	0.197936354109555	0.297544582228656	0.261695650133626	0.406239232328561	0.593760767671439	0.45121979883102	0.332065117537814	0.274730007391733	0.0195117229060445	0.0933933504340232	1.00645556333416
cela1_red_10_28508320	PC1	0.119430410000379	0.199439678057495	0.237239109669098	0.41582815450261	0.58417184549739	0.44398117564581	0.346932735828292	0.289862957274649	0.0233360301409359	0.0883032811125521	1.00645556333416
cela1_red_10_28548671	PC1	-0.151568533580639	0.200363582269979	0.442240053922083	0.218163216034997	0.557759946077917	0.423312232000315	0.33959673004292	0.282917085070217	-0.0294250307020234	0.0884784537523658	1.00645556333416
cela1_red_10_28693020	PC1	0.0307168402789813	0.159100801999236	0.278229786665299	0.345023711191643	0.654976288808357	0.497622937369975	0.376746502143058	0.313755829461346	0.00836005801744389	0.0830549056780383	1.00645556333416
cela1_red_10_28834970	PC1	0.0617735594272083	0.146927882424119	0.235767016274465	0.38704288970481	0.61295711029519	0.465907109631274	0.377190094020726	0.314062338866331	0.0187142619864556	0.08119499722279	1.00645556333416
cela1_red_10_2891312	PC1	-0.26489443118902	0.209559035327304	0.524219967196942	0.16764928656368	0.475780032803058	0.357247741046417	0.308130746239378	0.245772004413428	-0.0479262923887472	0.0892646823189592	1.00645556333416
cela1_red_10_28931395	PC1	-0.00996814926625482	0.189161185099201	0.326661999420407	0.310266883102114	0.673338000579593	0.510292819710459	0.363071117477479	0.303467427243405	-0.00211093215121408	0.0870504196217653	1.00645556333416
cela1_red_10_29001279	PC1	-0.00289625827718085	0.450615064882058	0.335569283801669	0.334606554166869	0.66443071619833	0.504545617805826	0.329824162031462	0.271957573576087	-0.00013157429532209	0.0960445163884493	1.00645556333416
cela1_red_10_29087065	PC1	0.0448469467177742	0.180774873879269	0.278145800167426	0.357599553856176	0.642400446143824	0.488071051511825	0.364254645976398	0.30443924337285	0.010176328116511	0.0861613820642245	1.00645556333416
cela1_red_10_29156102	PC1	0.118361787905621	0.207736007109004	0.244373371689395	0.409519580973598	0.590480419026402	0.448937337253518	0.346107047337007	0.289110852984143	0.0216621521142324	0.0889735412893751	1.00645556333416
cela1_red_10_29241700	PC1	0.0436204187795576	0.162381575262	0.267579675837449	0.359405393124154	0.640594606875846	0.486604213925159	0.373014931038397	0.311029738308741	0.0115515903977586	0.0836553069705592	1.00645556333416
cela1_red_10_29301501	PC1	-0.0907341829831097	0.148447049500525	0.426445375950805	0.20832593306551	0.573554624049195	0.435712506612585	0.365228690983686	0.305119594304303	-0.0272418550913647	0.0819460982308346	1.00645556333416
cela1_red_10_29384428	PC1	0.11663695289682	0.154855375427425	0.192945493012862	0.455018212898862	0.544981787101138	0.413244339680945	0.352036294088277	0.294305409857888	0.0332164583613165	0.0833509168664835	1.00645556333416
cela1_red_10_2942854	PC1	-0.017893915158842	0.148418559349958	0.328936464668595	0.285664950456687	0.671063535331405	0.509018720794458	0.385398584874718	0.319418659839468	-0.00533213844229825	0.0810463556536937	1.00645556333416
cela1_red_10_29576527	PC1	0.103041370327965	0.148169712033214	0.196340441893925	0.444282538932364	0.555717461067636	0.42169130594675	0.359377019173711	0.300512857326372	0.0310793256881992	0.0821273515235463	1.00645556333416
cela1_red_10_29614335	PC1	0.235824839393797	0.154361845366698	0.106878051930309	0.620243240120116	0.379756759879884	0.284007426415049	0.272878707949575	0.212929897042884	0.0686372971976018	0.0842377128658206	1.00645556333416
cela1_red_10_29681056	PC1	-0.0931245379007218	0.173208415457642	0.409226170666294	0.233005727069171	0.590773829333706	0.449143023940877	0.357768102264535	0.299205729233375	-0.0225590305971422	0.0855029751391488	1.00645556333416
cela1_red_10_2976362	PC1	-0.0235962707042912	0.155092292034768	0.336638628355192	0.283256908762711	0.663361371644808	0.503736558776001	0.380104462882096	0.316252397427239	-0.0066435575464921	0.0823307982282155	1.00645556333416
cela1_red_10_29768560	PC1	0.0491913972409569	0.178929096192352	0.273453865055994	0.362065299151348	0.637934700848652	0.484603914694997	0.364480835792658	0.304602510411932	0.0113354107510282	0.0859548901007653	1.00645556333416
cela1_red_10_29826920	PC1	0.0434437252455169	0.181630948974843	0.279780993632802	0.356157470453654	0.643842529546346	0.489170577640247	0.364061535913544	0.304290207873759	0.00978816167986504	0.0862581350446699	1.00645556333416
cela1_red_10_29862104	PC1	-0.071237735766696	0.159644997601229	0.392720874982705	0.239045395579129	0.607279125017295	0.461611851437726	0.368233729438167	0.307376844190171	-0.0193497017108235	0.0834625050508587	1.00645556333416
cela1_red_10_29933115	PC1	0.154915099444888	0.170046075480386	0.182670027779907	0.481713256488283	0.518286743511717	0.391434302783399	0.33561671573181	0.278728423835029	0.0387525091578451	0.0856519011138703	1.00645556333416
cela1_red_10_29951808	PC1	0.194906239297006	0.158511450641709	0.138845218986385	0.553564087818594	0.446435912181406	0.334340426530652	0.307590693195021	0.245233186003928	0.0543079289788961	0.0847001186715273	1.00645556333416
cela1_red_10_29984169	PC1	-0.0275531585720722	0.155300816318785	0.341339221548848	0.279142217263138	0.658660778451152	0.500404819411866	0.379518561188014	0.315787827589406	-0.00774507532122702	0.0823875207436766	1.00645556333416
cela1_red_10_30063851	PC1	-0.208418959846896	0.150151909129871	0.59442172541031	0.116830304949407	0.40557827458969	0.303240528936358	0.288747969640283	0.226930853627824	-0.0629308330877709	0.0837836720890035	1.00645556333416
cela1_red_10_30091667	PC1	0.136645929256794	0.168102190584976	0.193589985906013	0.463105785687596	0.536894214312404	0.40670734115022	0.343304228406391	0.286457087347505	0.034707338868728	0.0852735289607328	1.00645556333416
cela1_red_10_30131894	PC1	0.0567089747684965	0.147547419655966	0.241757327462521	0.379824700460986	0.620175299539014	0.471541913349102	0.378417972076493	0.314947606991213	0.0170772325390364	0.0812384570156633	1.00645556333416
cela1_red_10_30190754	PC1	0.0259904850702072	0.173000891333273	0.290452654657813	0.339954376431346	0.660045623568654	0.501415045645829	0.369592968910841	0.308325139774753	0.00628870981351086	0.0851208622755276	1.00645556333416
cela1_red_10_30353711	PC1	-0.238754959879494	0.145651690339289	0.653575073207855	0.091073053528915	0.346424926792145	0.257225047840708	0.25535187326323	0.197327294334636	-0.0756112756738729	0.0830334191146752	1.00645556333416
cela1_red_10_30420200	PC1	0.10651653547125	0.176234430903661	0.225437752211152	0.421153824439289	0.578846175560711	0.439729356251468	0.353408423349559	0.295557965797482	0.0251718825139144	0.085955569393081	1.00645556333416
cela1_red_10_3057367	PC1	0.0161477184350362	0.152766432677921	0.290119080866712	0.327508485403342	0.672491514596658	0.509904502608391	0.382372433729946	0.317794322312398	0.00463636408095082	0.081876891637052	1.00645556333416
cela1_red_10_30610890	PC1	-0.107312316501593	0.152654854365761	0.445045113938547	0.198263218799781	0.554954886061453	0.421072688530275	0.356691667261672	0.298339992681854	-0.0311213328466951	0.082888164174421	1.00645556333416
cela1_red_10_30661553	PC1	-0.143988638762903	0.145872319571277	0.508671579217168	0.157124710973254	0.491328420782832	0.369909538615393	0.334203709809578	0.277149393668746	-0.0447189444820041	0.0825717451886642	1.00645556333416
cela1_red_10_30735178	PC1	-0.100585682037073	0.143751805111647	0.445912078905229	0.192750736871234	0.554087921094771	0.420232550627197	0.361337184223536	0.302027040059227	-0.031547429519957	0.0813591124144187	1.00645556333416
cela1_red_10_30917849	PC1	-0.0309082483778994	0.2234513363261	0.34330814568847	0.30515481068513	0.65669185431153	0.498889246323769	0.351537043626401	0.293876900623746	-0.00501482463796102	0.0900109041918186	1.00645556333416
cela1_red_10_30971904	PC1	0.139773950242493	0.182051923866058	0.207356312654157	0.449914249086472	0.550085750913528	0.417237114960648	0.342729438259371	0.285929700721958	0.0315140285146967	0.0867902931054294	1.00645556333416
cela1_red_10_31003018	PC1	0.00630670174128638	0.150977764136478	0.300468465769047	0.315336099090794	0.684663900909206	0.516058690478672	0.384195435140159	0.318844633804019	0.00183823968188389	0.0815134817693373	1.00645556333416
cela1_red_10_31047520	PC1	0.104281017996519	0.150444677700875	0.198161034319396	0.443402820883213	0.556597179116787	0.422429382557118	0.358436144797391	0.299778679325058	0.0308280062847754	0.0825040468464448	1.00645556333416
cela1_red_10_31131407	PC1	-0.144664234238478	0.155124762579368	0.492637258326093	0.170261077025525	0.507362741673907	0.38242708705039	0.337101664648382	0.280347453209737	-0.0412761492544372	0.0837969245526839	1.00645556333416
cela1_red_10_31172436	PC1	0.0847400779713188	0.141702286618619	0.205769542180734	0.424054801255855	0.575945198744145	0.437610440317751	0.370175656563411	0.308818190453436	0.0269777831562526	0.0806497149941682	1.00645556333416
cela1_red_10_31223349	PC1	0.0785004195631732	0.17798915759044	0.248881357230526	0.391226363642627	0.608773636357373	0.462766993630718	0.359892279126846	0.300933519334779	0.0182517404161233	0.0859802042240207	1.00645556333416
cela1_red_10_3129452	PC1	-0.148912904744588	0.302688213121762	0.385308522469093	0.279763922417785	0.614691477530907	0.46720262972776	0.334927555113122	0.27797319559656	-0.0142326027592099	0.0935640082816712	1.00645556333416
cela1_red_10_31302674	PC1	-0.275049380761758	0.365828919086943	0.404318395829146	0.268298769263216	0.595681604170854	0.45260815915968	0.327382834907638	0.268634775957982	-0.0185334912331711	0.0949095197021526	1.00645556333416
cela1_red_10_31362086	PC1	0.473768565386447	0.469453270787723	0.26649946891351	0.411229253399181	0.588770746600819	0.447460453443258	0.322271277687309	0.261604483661116	0.0198799099575995	0.0960777607002659	1.00645556333416
cela1_red_10_31392804	PC1	0.172072658741381	0.144603884091712	0.13303479577145	0.55492886396143	0.44507113603857	0.333240916269642	0.312036340267119	0.249812494855931	0.0544217785705588	0.0828452437538506	1.00645556333416
cela1_red_10_31560037	PC1	0.153717242711345	0.162940145297471	0.17419697969053	0.491386734172532	0.508613265827468	0.383528895658224	0.334416286136939	0.27736760686693	0.0409349006729158	0.0848483013232525	1.00645556333416
cela1_red_10_3161153	PC1	-0.407405051444632	0.26802762705493	0.526638463110209	0.174108571655497	0.473361536889791	0.355181683765738	0.299252965234294	0.236853079232945	-0.0483312983802555	0.0920249440984495	1.00645556333416
cela1_red_10_3174447	PC1	-0.162108025904705	0.228309696250222	0.426997633820574	0.235705606267056	0.573002366179426	0.435309257358693	0.33729675991237	0.28058229440032	-0.0253977402527829	0.0904353558389408	1.00645556333416
cela1_red_10_31765771	PC1	0.194928134066509	0.153502511655796	0.131075677523279	0.565966719089987	0.434033280910013	0.324752172540175	0.302957603386734	0.240636951342877	0.0569037391664999	0.0841306563827907	1.00645556333416
cela1_red_10_31792387	PC1	0.113097854584358	0.203599428019375	0.244506918368322	0.407901294014887	0.592098705985113	0.450104651044219	0.347591787616791	0.290468245310469	0.0213784220325305	0.0886317186459425	1.00645556333416
cela1_red_10_31813676	PC1	-0.195531245691425	0.142263213306764	0.59851817429547	0.112367332435297	0.40148182570453	0.300244933472713	0.289114493269233	0.227266600063375	-0.0635778581706175	0.0827516852658755	1.00645556333416
cela1_red_10_31887931	PC1	0.168244631214836	0.302663649535761	0.273478215118916	0.392662526288318	0.607337473711682	0.46166725488624	0.333859258592767	0.276783597283908	0.0160819727395904	0.0935567860472343	1.00645556333416
cela1_red_10_31920162	PC1	0.0323463806096342	0.144802184944709	0.266376929201511	0.347468787463918	0.652531212536082	0.495731238423436	0.38615428333457	0.319704314192299	0.0099491658034822	0.0804094935073551	1.00645556333416
cela1_red_10_31960660	PC1	0.104766133434169	0.151089112066462	0.198548895980521	0.443339754669698	0.556660245330302	0.422449650418298	0.358111349349781	0.299497201980263	0.0307966636028845	0.0826108553760896	1.00645556333416
cela1_red_10_3202363	PC1	-0.127918779210062	0.202564678453171	0.420642842642996	0.234490240910419	0.579357157357004	0.440093273448816	0.344866916446585	0.287911045972286	-0.0243869997079986	0.0885878027998806	1.00645556333416
cela1_red_10_32070114	PC1	0.124100672657882	0.148650836499169	0.17807746568523	0.474129972196681	0.525870027803319	0.397523373264802	0.347792562118088	0.290651217478526	0.0374168205325446	0.0825942728035101	1.00645556333416
cela1_red_10_32154948	PC1	0.122688543940972	0.153252674658429	0.185659172172207	0.465390536738203	0.534609463261797	0.405038717758211	0.348950291089591	0.291742786255387	0.0354773253856185	0.0832212908687496	1.00645556333416
cela1_red_10_32156524	PC1	0.130625661838901	0.153578314420369	0.179441759765714	0.475856832965616	0.524143167034384	0.396055044051499	0.34470140726867	0.287738000004551	0.0377104638832295	0.0833900652866179	1.00645556333416
cela1_red_10_32157156	PC1	0.122688543940972	0.153252674658429	0.185659172172207	0.465390536738203	0.534609463261797	0.405046160503084	0.348950291089591	0.291745244572814	0.0354773253856185	0.0832212908687496	1.00645556333416
cela1_red_10_3220185	PC1	0.554368390232634	0.427145146262977	0.240300767153199	0.442738603510111	0.557261396489889	0.422989187956349	0.31696062933669	0.255205410814013	0.0278475810239886	0.0955661878228197	1.00645556333416
cela1_red_10_32207990	PC1	0.181227137391513	0.147704083883979	0.131355656075362	0.56099426346328	0.43900573653672	0.328523979323897	0.307650080461358	0.24530961004596	0.0557531959674493	0.0833336660329276	1.00645556333416
cela1_red_10_32213392	PC1	-0.224126665052039	0.147085196883778	0.626997306003599	0.102001357838899	0.373002693996401	0.278556787109399	0.271001336157502	0.211405912385441	-0.0698638501811481	0.0833661500099132	1.00645556333416
cela1_red_10_32264473	PC1	-0.182324833468927	0.147528978884563	0.56309999571703	0.130287700880163	0.43690000428297	0.326873394852312	0.306612303402807	0.244242914280053	-0.0561962180150534	0.0833224632304353	1.00645556333416
cela1_red_10_32388714	PC1	0.102051824067345	0.147646519496772	0.196574588244728	0.44346615376567	0.55653384623433	0.422388843571635	0.359959257989602	0.300991883643848	0.0309194814677306	0.0820255354781833	1.00645556333416
cela1_red_10_32441616	PC1	-0.530623058230749	0.30854432427435	0.529068250299061	0.175821797095403	0.470931749700939	0.35312824867415	0.295109952605535	0.233021378446734	-0.0488243793792756	0.0931333801769296	1.00645556333416
cela1_red_10_32664133	PC1	0.152695024877053	0.164208620964823	0.176658451135619	0.488059371774054	0.511940628225946	0.386376050707238	0.335282177090326	0.278383103121571	0.0402019218401918	0.0849835231418258	1.00645556333416
cela1_red_10_3272074	PC1	0.0165203449229851	0.160910222564599	0.293856530953736	0.329168354081184	0.670831645918816	0.508869370528701	0.376975114965079	0.313909150735499	0.00442563865727251	0.0832985142830737	1.00645556333416
cela1_red_10_32739930	PC1	0.106361351183385	0.177582759668911	0.226870624780866	0.419909669475696	0.580090330524304	0.44081839105156	0.353219705743438	0.29536683196117	0.0248506495609237	0.0861066324785817	1.00645556333416
cela1_red_10_32768918	PC1	0.135783235261448	0.156508236276578	0.179258693506931	0.478384851199731	0.521615148800269	0.394079994306291	0.342356455293338	0.285549964950118	0.0382099549293103	0.0838506771906097	1.00645556333416
cela1_red_10_32899123	PC1	-0.175728966301766	0.153998393061297	0.537853992553999	0.145197350262551	0.462146007446001	0.346745495225029	0.31694865718345	0.255190517497179	-0.0509113821093215	0.0840364624084354	1.00645556333416
cela1_red_10_32978826	PC1	-0.214896675877285	0.257767847970492	0.436800706784393	0.233209645213265	0.563199293215607	0.427411437552595	0.329989648002342	0.272143709835797	-0.0273408964991104	0.0919403048656736	1.00645556333416
cela1_red_10_33007364	PC1	-0.206972164623674	0.154394924196746	0.580419620143205	0.124555309499832	0.419580379856795	0.313825633788432	0.295025070356963	0.23292151109683	-0.0600174096927686	0.0842851971081334	1.00645556333416
cela1_red_10_33020053	PC1	0.111819081885024	0.169749629639512	0.214620818000548	0.432646195762098	0.567353804237902	0.430683985862886	0.352732986237354	0.29492656599509	0.0279373198862082	0.0852368840981132	1.00645556333416
cela1_red_10_3306967	PC1	-0.1629595540514	0.15411798496108	0.519774383670058	0.154736458801263	0.480225616329942	0.360780498689198	0.325489157528678	0.265988865929202	-0.0470631945987441	0.083910390007183	1.00645556333416
cela1_red_10_33110027	PC1	-0.0452099197949175	0.173029304410982	0.359238839182474	0.273220371884028	0.640761160817527	0.486757824639293	0.367540788933499	0.306902660673367	-0.0109422412176649	0.0851910003397333	1.00645556333416
cela1_red_10_3320103	PC1	0.0940833110503876	0.159572690844679	0.218252949801897	0.420840278979714	0.579159721020286	0.439951482721278	0.360906771218389	0.301719028128958	0.0256288398442344	0.0837105421580189	1.00645556333416
cela1_red_10_33217604	PC1	0.146433457199899	0.150626034105063	0.162320952206786	0.503167559753161	0.496832440246839	0.374019944809243	0.334511488040053	0.277452785010989	0.0435450180128199	0.083245560945235	1.00645556333416
cela1_red_10_33313616	PC1	-0.153701942558593	0.150296117091764	0.514330378074879	0.156070749931694	0.485669621925121	0.36517038049009	0.329598871993427	0.271632637665381	-0.0459077963843368	0.0833129528874685	1.00645556333416
cela1_red_10_33411983	PC1	-0.507281349200169	0.230079200876163	0.655674051845328	0.103596386809954	0.344325948154672	0.255582560574348	0.240729561344717	0.185080492309062	-0.0780490909578476	0.0888225708388878	1.00645556333416
cela1_red_10_33426448	PC1	-0.287113627421536	0.221481381468747	0.52197707220345	0.171049207793783	0.47802292779655	0.358929318740722	0.306973720002766	0.244642101656352	-0.0473828869356762	0.0899975472602911	1.00645556333416
cela1_red_10_33551434	PC1	0.113921086438547	0.153907151193049	0.194058538298983	0.452542200252173	0.547457799747827	0.415132433951272	0.353399261448844	0.295544003164312	0.0327048829059176	0.0831752847860129	1.00645556333416
cela1_red_10_33588610	PC1	-0.133038065661854	0.152756621678812	0.480480447250889	0.176300717469216	0.519519552749111	0.392444321908849	0.343218835279894	0.286368563453822	-0.0387084946446078	0.0833171968526024	1.00645556333416
cela1_red_10_33668290	PC1	-0.00376170901854616	0.186590291980626	0.321051734031897	0.314721325480585	0.678948265968103	0.513322907991108	0.364226940487518	0.304420625271247	-0.00081340008944043	0.0867660781305078	1.00645556333416
cela1_red_10_33724230	PC1	-0.00722553811720874	0.209149189538945	0.326977951664375	0.316963076511405	0.673022048335625	0.510161857149527	0.356058971824219	0.297760223320407	-0.00130635852384117	0.0889312554319602	1.00645556333416
cela1_red_10_33769428	PC1	0.178248905965422	0.154850867103467	0.144702261801276	0.539441790833111	0.460558209166889	0.345472596222648	0.315855947365613	0.25385318246666	0.0512553743578564	0.084160390289888	1.00645556333416
cela1_red_10_33815117	PC1	0.138808866667957	0.170505005681544	0.194896124321537	0.462518855209794	0.537481144790206	0.407179229490595	0.342585020468669	0.285761837154085	0.0345349236009331	0.0855657410104885	1.00645556333416
cela1_red_10_33912416	PC1	0.104953074711838	0.221511837696411	0.261356323435477	0.392514975904924	0.607485024095076	0.461766940942252	0.346128700659599	0.28912880516532	0.0172854737396742	0.089944396127729	1.00645556333416
cela1_red_10_3395743	PC1	-0.0111182100815319	0.164636681300159	0.32395708357082	0.301029261726974	0.67604291642918	0.511808704190678	0.375013654702206	0.31255741158097	-0.00288561368314712	0.0838798492422893	1.00645556333416
cela1_red_10_33978949	PC1	0.0264566783055052	0.14596207565171	0.274094756652793	0.339661476311457	0.660338523688543	0.501623954943241	0.38624376703575	0.319745713212619	0.00805407138424249	0.0805998405390131	1.00645556333416
cela1_red_10_34029078	PC1	0.155392225756032	0.214987897113483	0.228808634649622	0.432483929899159	0.567516070100841	0.430865154322102	0.338707435451219	0.282028750018633	0.0269073441589918	0.0895750353687098	1.00645556333416
cela1_red_10_34063243	PC1	-0.221562157550284	0.202468275578714	0.499426052198652	0.181021074769458	0.500573947801348	0.376975915773608	0.31955287303189	0.258073609575513	-0.0423769874414801	0.0887816292661661	1.00645556333416
cela1_red_10_34103043	PC1	0.229377365110575	0.191184586018122	0.163414799934759	0.524860285739497	0.475139714260503	0.356706434224622	0.311724914325744	0.249373900353487	0.0481182299924935	0.0879144638597605	1.00645556333416
cela1_red_10_34132288	PC1	-0.0742472220249996	0.149517538249842	0.402676633338423	0.225740647104537	0.597323366661577	0.453878001390472	0.37158271955704	0.309920334996053	-0.0220282893829142	0.0818518728508413	1.00645556333416
cela1_red_10_34201000	PC1	-0.00389222946934281	0.153296238164411	0.313197549573761	0.304231082422817	0.686802450426239	0.516894338170844	0.382571368003421	0.317907751563223	-0.00111226953129851	0.0819488800665018	1.00645556333416
cela1_red_10_34333810	PC1	0.0391214444078708	0.185515396263346	0.285320619892874	0.35174403914555	0.64825596085445	0.492477000765016	0.362935340961576	0.303356336126567	0.00853682229051009	0.0866915811479482	1.00645556333416
cela1_red_10_34373957	PC1	-0.0885971167817762	0.14428295397313	0.427370818583499	0.205186760430911	0.572629181416501	0.43513900546375	0.367442420985591	0.306812022932918	-0.0275891459352981	0.0811955014646093	1.00645556333416
cela1_red_10_34524582	PC1	0.0141050367711761	0.250712832170513	0.319870486838034	0.334046804741983	0.665953195258017	0.505731368139014	0.346082708419983	0.289100594235634	0.00188275162661866	0.0915982438049428	1.00645556333416
cela1_red_10_34728780	PC1	0.0860036278144336	0.214292382876835	0.268181948103915	0.382181001356159	0.617818998643841	0.469667666476951	0.349637050539926	0.292361811545919	0.0149563062069712	0.089409655462801	1.00645556333416
cela1_red_10_34869817	PC1	0.167236730903202	0.214687320918254	0.222136757477429	0.441580412758063	0.558419587241937	0.423829431354179	0.336282829764508	0.279475851329166	0.0290308411706392	0.0895730397253347	1.00645556333416
cela1_red_10_34904684	PC1	0.128641476995793	0.149304156368968	0.175100097423367	0.479710705489586	0.520289294510414	0.393023425606191	0.345189197087047	0.288219175892974	0.038589886678163	0.082769375026796	1.00645556333416
cela1_red_10_35097626	PC1	0.118001478090772	0.150263117844328	0.185645724571681	0.462998480444801	0.537001519555199	0.406832792423253	0.351355794983518	0.293735911087457	0.0350235476277459	0.0827178479648975	1.00645556333416
cela1_red_10_35148877	PC1	0.294631147888026	0.156197497217977	0.0794348715410716	0.691091677182697	0.308908322817303	0.229082594621215	0.229473451276231	0.175746219176159	0.0845122359000647	0.0835808228602363	1.00645556333416
cela1_red_10_35168615	PC1	0.190047953730881	0.199920266951076	0.195333928902268	0.475787793277274	0.524212206722726	0.396126031945176	0.328878277820458	0.270719988885901	0.0370694089773651	0.0885443403208395	1.00645556333416
cela1_red_10_35211136	PC1	0.174344866647871	0.162723899121042	0.159078900047195	0.517788412945583	0.482211587054417	0.362416466247708	0.323132687007222	0.262600987185426	0.0466321785229242	0.0850174173781184	1.00645556333416
cela1_red_10_35254189	PC1	0.0294044149789108	0.156378120298239	0.277866368527634	0.343537337722242	0.656462662277758	0.498696685112548	0.378596293750124	0.315073373238993	0.00819044633267471	0.0825860991176851	1.00645556333416
cela1_red_10_35293070	PC1	0.319393458865271	0.14500846439728	0.0523493753477133	0.767089243287837	0.232910756712163	0.17359570415348	0.18056138136445	0.137433044586147	0.101799368669533	0.0802814861249054	1.00645556333416
cela1_red_10_35302760	PC1	0.364982736858084	0.140084383312743	0.0314248199860658	0.841131687079991	0.158868312920009	0.119968576128418	0.127443492933943	0.0975698634265432	0.120633638606795	0.0756126803474042	1.00645556333416
cela1_red_10_35362109	PC1	0.235240708319606	0.174870392082817	0.138296588959655	0.564204596864567	0.435795403135433	0.326011032925299	0.297498814175778	0.235223414428535	0.0567596169049915	0.0864727705693457	1.00645556333416
cela1_red_10_35431303	PC1	0.126655967737335	0.213111912014478	0.243459797116424	0.412461694798458	0.587538305201542	0.446604769878436	0.344078508085118	0.287173770075904	0.0222388471380144	0.0893925977340856	1.00645556333416
cela1_red_10_35447645	PC1	0.273148223554314	0.149532794294768	0.0792054745093466	0.68799315454188	0.31200684545812	0.231729803349738	0.232801370948773	0.178739239050763	0.0834856681209605	0.0830008071472259	1.00645556333416
cela1_red_10_3547844	PC1	-0.175006237791016	0.149572710094721	0.547090483575535	0.138837445680213	0.452909516424465	0.339315586963593	0.314072070744252	0.251846656297298	-0.052834580125728	0.0834986120122211	1.00645556333416
cela1_red_10_35518687	PC1	0.236098185085569	0.151087153349761	0.101456634104653	0.631101668486481	0.368898331513519	0.275007261347587	0.267441697408865	0.208041467750621	0.0709026886369189	0.0838164642045642	1.00645556333416
cela1_red_10_35544257	PC1	-0.238923904971199	0.281963896103431	0.431949710064334	0.239814324051905	0.568050289935666	0.431407121072927	0.328235965883761	0.269766738441029	-0.0259381970047447	0.0928658228102847	1.00645556333416
cela1_red_10_3557895	PC1	-0.0496069008555176	0.179729987039909	0.362301599393098	0.273594974042041	0.637698400606902	0.484418808250293	0.36410342656486	0.304327496960241	-0.0113556274077846	0.0860529804492807	1.00645556333416
cela1_red_10_35633724	PC1	0.180874958666646	0.164180802583344	0.156657606837135	0.523138614310094	0.476861385689906	0.358115233931299	0.320203778852772	0.258993791920356	0.047784632848993	0.0852267007963757	1.00645556333416
cela1_red_10_35689881	PC1	0.201371423469121	0.166572153398217	0.146617334810311	0.543429883301348	0.456570116698652	0.342380986461347	0.30995278188834	0.247555889717939	0.0521783110944792	0.08559511795934	1.00645556333416
cela1_red_10_35743830	PC1	0.216056291793232	0.204016787418141	0.1856344040976	0.49252713846115	0.50747286153885	0.382529913895913	0.321838457441251	0.261029838876376	0.0408102247516202	0.088890039870878	1.00645556333416
cela1_red_10_35788816	PC1	0.189876736697172	0.212056764697655	0.207687232888994	0.461428432748119	0.538571567251881	0.40801673642931	0.330884334362887	0.273310321321965	0.0336501242710895	0.0894257984722911	1.00645556333416
cela1_red_10_35820025	PC1	0.192304115872494	0.212706475122265	0.207032819180638	0.462599403005638	0.537400596994362	0.407105574979963	0.330367777813724	0.272697763089011	0.0339106713908613	0.0894731550105409	1.00645556333416
cela1_red_10_35837850	PC1	0.0408931470937761	0.179277723292279	0.280614263780048	0.354071833292403	0.645928166707597	0.490688659191702	0.365313902927549	0.305185335245681	0.00939389712774303	0.0859689104516133	1.00645556333416
cela1_red_10_35897770	PC1	0.30108262723099	0.204005537693495	0.144412115135543	0.564341829179626	0.435658170820374	0.325876976398524	0.291246055684831	0.229357107076942	0.0569468781656599	0.0887595409264495	1.00645556333416
cela1_red_10_35928184	PC1	0.311492340367158	0.149879677720556	0.0625634411599166	0.736804510479043	0.263195489520957	0.19704462239963	0.200632048361041	0.153960592466795	0.0948224191367345	0.0818260101879085	1.00645556333416
cela1_red_10_35970061	PC1	0.207420113326836	0.161737445903869	0.135623091461712	0.562142697405681	0.437857302594319	0.327562430111131	0.302234211132607	0.239943167311407	0.0561889568580986	0.0851077915517544	1.00645556333416
cela1_red_10_36021055	PC1	0.240754983065641	0.165436535580679	0.121304815208318	0.594332423281758	0.405667576718242	0.303324966929803	0.284362761509924	0.223241173270183	0.0632371664502519	0.0855012581356773	1.00645556333416
cela1_red_10_36068750	PC1	0.306138386401988	0.207435633873424	0.146458096919599	0.561593683962216	0.438406316037784	0.328080146100974	0.291948219118186	0.22989036469828	0.0563398591801579	0.0889927895360427	1.00645556333416
cela1_red_10_36169333	PC1	0.243954309095503	0.148146980642997	0.0922321370540571	0.652272339293497	0.347727660706503	0.258294728899658	0.255495523652446	0.197483736973894	0.0754355658416743	0.0833303307291601	1.00645556333416
cela1_red_10_36395508	PC1	0.273461380898782	0.172326399512159	0.114181890466406	0.613591175138152	0.386408824861848	0.288832920782255	0.272226934395442	0.212431304186748	0.0676063965065923	0.0860525627940284	1.00645556333416
cela1_red_10_3640953	PC1	-0.0448171718356602	0.174337259793454	0.358618245870718	0.27437723716787	0.641381754129282	0.487272173756706	0.367004516961412	0.306515284444005	-0.0107288394092117	0.0853610666635898	1.00645556333416
cela1_red_10_36476625	PC1	0.163344003821664	0.149871751267203	0.147986287610069	0.529284386263143	0.470715613736857	0.353015003967315	0.322729326126788	0.262172526636736	0.0490690526630803	0.0833943938126635	1.00645556333416
cela1_red_10_36524854	PC1	0.345151708998633	0.156984550493807	0.0599253932637587	0.748256530838259	0.251743469161741	0.187325402208974	0.191818075897983	0.146113540605334	0.0979895626125958	0.0820159559038937	1.00645556333416
cela1_red_10_36702766	PC1	-0.0389269816302318	0.149660685004774	0.355718231136081	0.262825620603269	0.64428176886392	0.489513122296995	0.38145614826065	0.317209730832598	-0.0114911269922641	0.0814348348564698	1.00645556333416
cela1_red_10_36735183	PC1	0.328519182029246	0.152358963425138	0.059490374081577	0.747541312523008	0.252458687476992	0.187794330945028	0.192968313395415	0.147349625466882	0.0975445531579256	0.0816712347759844	1.00645556333416
cela1_red_10_3674709	PC1	-0.161777220284618	0.213173649906667	0.438800101783639	0.223794817569865	0.561199898216361	0.425990646794426	0.337405080646496	0.280706709104841	-0.0284093226474321	0.0894601158427445	1.00645556333416
cela1_red_10_36806789	PC1	0.132976046357115	0.143487370007547	0.16277030777126	0.49620854134065	0.50379145865935	0.379407561588333	0.34102115088809	0.284301904248505	0.0421162611586695	0.0820228646703503	1.00645556333416
cela1_red_10_36864487	PC1	-0.31490417724582	0.272224545181535	0.475484922491527	0.207379811977174	0.524515077508473	0.396393912444359	0.3171352655313	0.255373914716988	-0.036380655496381	0.0924280368632306	1.00645556333416
cela1_red_10_3697414	PC1	-0.183949027267192	0.173159354167448	0.509938877447123	0.167001514852794	0.490061122552877	0.368854436682853	0.323059607700083	0.262527644484697	-0.0448933151880476	0.0861738680443515	1.00645556333416
cela1_red_10_37016452	PC1	-0.257224428788524	0.162136218690648	0.624172011859833	0.107199058133317	0.375827988140167	0.280697810273438	0.26862893000685	0.209021725662306	-0.0697172704335972	0.0850285433392007	1.00645556333416
cela1_red_10_37073923	PC1	0.149646375720696	0.20035408735135	0.219310830765638	0.440616717997187	0.559383282002813	0.424492617443165	0.340072451237176	0.283423731834847	0.0290524352672014	0.0884720181552922	1.00645556333416
cela1_red_10_37079381	PC1	0.256891893597619	0.275563541341175	0.229581663754303	0.444675336593537	0.555324663406463	0.421385650892525	0.32574299965216	0.266328135074085	0.0290517956434081	0.0926234807411764	1.00645556333416
cela1_red_10_37115733	PC1	0.186362445516863	0.203568758381536	0.201205651329315	0.468183543982483	0.531816456017517	0.402783212003473	0.330610804688202	0.272991220646456	0.0353012349455547	0.0888132544533482	1.00645556333416
cela1_red_10_37192402	PC1	-0.138320697434849	0.158797629479711	0.478241576667883	0.180345359752562	0.521758423332117	0.394223517393764	0.341413063579554	0.284689437626762	-0.0381474095589093	0.0841746215871693	1.00645556333416
cela1_red_10_37256751	PC1	0.201832337282878	0.180079386530212	0.164933420208252	0.51716711730321	0.48283288269679	0.362948097908522	0.317899462488537	0.256305679411926	0.0464492189433465	0.0869091207567157	1.00645556333416
cela1_red_10_37277897	PC1	-0.197920086736299	0.153936909446657	0.56903631620838	0.129757243180904	0.43096368379162	0.322581366619364	0.301206440610715	0.239002138504711	-0.0575673885705707	0.0841971784073411	1.00645556333416
cela1_red_10_37348738	PC1	-0.197920086736299	0.153936909446657	0.56903631620838	0.129757243180904	0.43096368379162	0.322593774440448	0.301206440610715	0.239008622847681	-0.0575673885705707	0.0841971784073411	1.00645556333416
cela1_red_10_37402940	PC1	-0.140569885309255	0.149680613444358	0.496404347091613	0.165671892811872	0.503595652908387	0.379241327482903	0.337923760096516	0.281198906853633	-0.0421192528735643	0.083026551512927	1.00645556333416
cela1_red_10_37419209	PC1	-0.0538354404257093	0.149568259224778	0.375209123282234	0.246743347646141	0.624790876717766	0.474930629504672	0.378047529071625	0.314637946612292	-0.0159261263385922	0.081577150401103	1.00645556333416
cela1_red_10_37475821	PC1	0.180497814938472	0.228668911318663	0.226918716090199	0.438951194718809	0.561048805281191	0.42592433469968	0.334130089190992	0.277060575095321	0.0282087273674861	0.0904699722016625	1.00645556333416
cela1_red_10_37576042	PC1	0.471374740091439	0.381376507773367	0.234397518331673	0.448289705805325	0.551710294194675	0.418485013081527	0.317312775863001	0.255645386431221	0.0293470419551584	0.0949941763757912	1.00645556333416
cela1_red_10_37616173	PC1	-0.00766715742473893	0.176139438792033	0.32262726639694	0.308439244149656	0.67737273360306	0.512484835629806	0.368933489453404	0.307835055565286	-0.00180682157324589	0.0855078335999106	1.00645556333416
cela1_red_10_37668610	PC1	-0.0229446966206665	0.166687600598899	0.336623434046125	0.290237154983292	0.663376565953875	0.503750375735829	0.373139410970583	0.311106665175189	-0.00585397190132446	0.0842174281067695	1.00645556333416
cela1_red_10_37711561	PC1	-0.110586390440827	0.163405032031983	0.437498518754238	0.208514341574817	0.562501481245762	0.426962985564391	0.353987139670945	0.29604022315744	-0.0291859984830354	0.0844275700990526	1.00645556333416
cela1_red_10_37788097	PC1	0.26884419477033	0.209433980075633	0.165659675622003	0.527610877709721	0.472389122290279	0.354510572400332	0.306729446668276	0.244362355177698	0.0486908106465501	0.0892494744825322	1.00645556333416
cela1_red_10_37878157	PC1	0.112176395616886	0.153348098279767	0.194855969683231	0.450860452516152	0.549139547483848	0.416561480019466	0.354283577800617	0.296310074927864	0.032356158750066	0.083067586116269	1.00645556333416
cela1_red_10_3806269	PC1	-0.135620819339608	0.159735254725087	0.473346367412311	0.183727998212105	0.526653632587689	0.398240654288168	0.342925634375585	0.286161608889184	-0.0370778691570492	0.0842578727061121	1.00645556333416
cela1_red_10_38104031	PC1	-0.0566626435679234	0.150063148434963	0.378763932347109	0.244249134704704	0.621236067652891	0.472327979597291	0.376986932948187	0.31392036466084	-0.0166959317757814	0.0817023423117198	1.00645556333416
cela1_red_10_38115933	PC1	-0.0334180912935753	0.155267273915666	0.348346894310118	0.272903474063774	0.651653105689882	0.495059090879485	0.378749631626107	0.315175004315966	-0.00939902658901684	0.0824160701690694	1.00645556333416
cela1_red_10_38160902	PC1	0.0503427689406165	0.161393568435199	0.260355526328293	0.367306438038177	0.632693561961823	0.480770036922419	0.37233803563353	0.310497083368247	0.0134496761287213	0.0835473571042947	1.00645556333416
cela1_red_10_38264253	PC1	-0.140619826968487	0.150057684337507	0.495801932682841	0.166186315005905	0.504198067317159	0.37982659147267	0.338011752311254	0.281289791659007	-0.041989212731455	0.0830777877239957	1.00645556333416
cela1_red_10_38296487	PC1	-0.13283450189571	0.158161772579862	0.472014628304025	0.183858273601545	0.527985371695975	0.399348601547018	0.344127098094431	0.287232015672257	-0.0368153895441716	0.0840230544518396	1.00645556333416
cela1_red_10_38334493	PC1	-0.00569965538166877	0.142273407937107	0.31175421480965	0.2970825107054	0.68824578519035	0.517388155338117	0.39116327448495	0.320558703937019	-0.00178888862360139	0.0797095879895569	1.00645556333416
cela1_red_10_38337290	PC1	0.0811447978160467	0.141011010652491	0.208598602950583	0.419203489417865	0.580796510582135	0.441338853541079	0.372197907631552	0.310392480253176	0.0259722749966936	0.0804411914420678	1.00645556333416
cela1_red_10_38401695	PC1	0.521898052281751	0.717432439102401	0.303352142302609	0.372966333471306	0.627033666528694	0.476565698385557	0.323681524226085	0.26328620671871	0.00959771129134366	0.097266634717584	1.00645556333416
cela1_red_10_38575856	PC1	0.244905167490586	0.182764321019132	0.143995128840982	0.556880036551004	0.443119963448996	0.331722607923833	0.299124834608014	0.236738529166623	0.0551974889423732	0.0871934333868663	1.00645556333416
cela1_red_10_38607229	PC1	-0.0228241916150648	0.321274426196363	0.33878660786877	0.324286343673876	0.66121339213123	0.502254295543096	0.336927048457354	0.280153359032154	-0.00195721858234766	0.0940798535990995	1.00645556333416
cela1_red_10_38654832	PC1	0.105731221371099	0.23883349659997	0.270373955842739	0.386042830751655	0.613957169248345	0.466536794869895	0.343583213405606	0.286729822666459	0.0153420424194458	0.090999848462135	1.00645556333416
cela1_red_10_38713401	PC1	-0.0628595674786962	0.153305427139812	0.385453903833134	0.241041610467311	0.614546096166866	0.467029699584637	0.373504485699555	0.311385037027302	-0.0180212429448209	0.0823475632771966	1.00645556333416
cela1_red_10_38740885	PC1	-0.039475419822302	0.170646467824089	0.353712584179873	0.276888649178258	0.646287415820127	0.490980512321373	0.369398766641869	0.30818197555793	-0.00974559009958783	0.0848443647452627	1.00645556333416
cela1_red_10_3880872	PC1	-0.00648343497646523	0.154628031734432	0.316583632596643	0.301843815575761	0.683416367403358	0.515458740256807	0.381572551827596	0.317274816631885	-0.00183189220559844	0.0821959898903587	1.00645556333416
cela1_red_10_38874155	PC1	-0.00557245867841611	0.163637965618185	0.31791437613604	0.306311481397773	0.68208562386396	0.514836377939866	0.375774142466187	0.31307063593209	-0.0014584686642992	0.083717623090919	1.00645556333416
cela1_red_10_38905930	PC1	0.127306345826167	0.14828193366234	0.174778235145972	0.479394818391263	0.520605181608737	0.393280146892054	0.345826946462765	0.28884867965535	0.0385363894461186	0.0826004394015336	1.00645556333416
cela1_red_10_38942719	PC1	0.185634364118663	0.148357879350027	0.12927830717044	0.565888276052256	0.434111723947744	0.324801222960867	0.304833416777304	0.242416622654175	0.0568020359813103	0.083453042043183	1.00645556333416
cela1_red_10_3895375	PC1	-0.108748794043175	0.148938647469967	0.451541468984451	0.19211545544982	0.548458531015549	0.416051335545163	0.356343075565729	0.298019333081104	-0.0326094671644169	0.0823531988046587	1.00645556333416
cela1_red_10_38970616	PC1	-0.238162302998686	0.146349523240642	0.650216956600547	0.0925545031584886	0.349783043399453	0.259688099793159	0.257228540240965	0.199154777682245	-0.0749042204613304	0.0831427164812804	1.00645556333416
cela1_red_10_38984537	PC1	0.380488959206277	0.162084571184141	0.0548860713287788	0.76608091984149	0.23391908015851	0.174340986638521	0.179033008829731	0.136520702368711	0.102645981690744	0.081652964485305	1.00645556333416
cela1_red_10_39008654	PC1	0.0572662279620434	0.264707926703397	0.30254800991224	0.354658402397799	0.645341597602201	0.49025027427721	0.34279358768996	0.285999925886871	0.00695397608932706	0.0922443984434313	1.00645556333416
cela1_red_10_39031969	PC1	-0.279565751317128	0.151063825992974	0.690822319404761	0.0785090992638411	0.309177680595239	0.22928129764615	0.230668581331398	0.176915166864669	-0.0842057748303644	0.0831009902637199	1.00645556333416
cela1_red_10_39044441	PC1	-0.101291856092932	0.205561651063462	0.397423834935746	0.25332343276398	0.602576165064254	0.457878399780586	0.349252732300274	0.292002857713286	-0.0188493304859636	0.0887620593141879	1.00645556333416
cela1_red_10_39103583	PC1	0.342890579668494	0.168456620880322	0.0772920862594355	0.702709331696801	0.297290668303199	0.221033435845811	0.219998582043763	0.168580142326622	0.0877098910479326	0.0843221472266698	1.00645556333416
cela1_red_10_39164626	PC1	-0.0807419708562529	0.152242641080983	0.40951757971785	0.222395022046131	0.59048242028215	0.448943217325096	0.368087398236018	0.307268525653499	-0.0234115601720784	0.0824089308940755	1.00645556333416
cela1_red_10_3918817	PC1	-0.311863283436176	0.152679748817242	0.726018404881483	0.0665873509244309	0.273981595118517	0.205017092150907	0.207394244194086	0.15910798093427	-0.0924365794700109	0.0824043105919482	1.00645556333416
cela1_red_10_39230896	PC1	-0.0689261985615974	0.171706465973781	0.384268390428835	0.251700748083542	0.615731609571165	0.467909272223919	0.364030861487623	0.304267412051575	-0.0168866326950039	0.0851450077591387	1.00645556333416
cela1_red_10_39249030	PC1	-0.11002515080876	0.154411616220523	0.446673549054546	0.198102040707001	0.553326450945454	0.419690524404429	0.355224410238454	0.297052329764309	-0.0314267382841245	0.0831873849848134	1.00645556333416
cela1_red_10_39286681	PC1	0.126210188588818	0.154549418517298	0.184441544685063	0.468375857654034	0.531624142345966	0.402609620936317	0.347182597660903	0.290105786264049	0.0360936300701544	0.0834536998815627	1.00645556333416
cela1_red_10_39316419	PC1	-0.217842992062048	0.148855581022614	0.612062375381078	0.108758007692281	0.387937624618922	0.289990473116663	0.279179616926641	0.21845269693617	-0.066691872587798	0.083620001759006	1.00645556333416
cela1_red_10_39493063	PC1	-0.0134039287421557	0.161906088609318	0.325916528136197	0.297539396438561	0.674083471863803	0.51073530427924	0.376544075425243	0.313607860404434	-0.0035603540458233	0.0834528829367772	1.00645556333416
cela1_red_10_39509914	PC1	-0.250951135855182	0.237719289193784	0.475928157126066	0.202635005931663	0.524071842873934	0.395984013718238	0.321436836942272	0.260511399727319	-0.0367300675296571	0.0909657598561169	1.00645556333416
cela1_red_10_39607987	PC1	0.0612271534971854	0.154360199461763	0.2436746567551	0.382896067570543	0.617103932429457	0.469074526086858	0.373429275674357	0.311319824129097	0.0173910817808064	0.0825072420422713	1.00645556333416
cela1_red_10_39646706	PC1	0.0850081524221222	0.161069841262849	0.22790581239506	0.408517256061705	0.591482743938295	0.449647817244775	0.363576931543235	0.303910148877752	0.0228363914574316	0.0838209460125915	1.00645556333416
cela1_red_10_39713778	PC1	0.230808655989689	0.189034323834121	0.159913580403243	0.530160526257208	0.469839473742792	0.352282161519753	0.309925893339549	0.247527522105851	0.0492986361520819	0.0877381471525993	1.00645556333416
cela1_red_10_39714661	PC1	0.204295728473998	0.236413548135826	0.221926785592957	0.447773263942077	0.552226736057923	0.418885393423223	0.330299950464966	0.272565980983381	0.0301791909049367	0.0909115527717275	1.00645556333416
cela1_red_10_39827570	PC1	0.305819530717102	0.268913458392948	0.207873415299958	0.474234629869028	0.525765370130972	0.397421735484709	0.317891954831014	0.256291087502471	0.0361072728601295	0.0923136116224211	1.00645556333416
cela1_red_10_39879426	PC1	-0.137249893176711	0.163782844326548	0.469634416063588	0.187725967236046	0.530365583936412	0.401556393114795	0.342639616700366	0.285824175761473	-0.036208396103281	0.084772287490062	1.00645556333416
cela1_red_10_39953668	PC1	-0.0950511489718966	0.156914154645394	0.424401922262602	0.214394890512265	0.575598077737398	0.437373546112256	0.361203187225132	0.301926613986899	-0.0265039065886981	0.08333653597729	1.00645556333416
cela1_red_10_39992807	PC1	0.0393088854952072	0.153720493352069	0.265577978730361	0.355661767685937	0.644338232314064	0.489562002886876	0.378760253583703	0.31518793160515	0.0112071002951692	0.0821846506259483	1.00645556333416
cela1_red_10_40026285	PC1	0.0464780981720928	0.150488180347493	0.255365430854138	0.365314370922369	0.634685629077631	0.482288503671227	0.379320198223493	0.315640985536534	0.0136314488209285	0.081663683394979	1.00645556333416
cela1_red_10_40079315	PC1	0.345218355132565	0.157813027623881	0.0610791923406221	0.745058709129489	0.254941290870511	0.189579709679979	0.193862098529889	0.14818880315515	0.097262423816965	0.0821987374747227	1.00645556333416
cela1_red_10_40109447	PC1	-0.134425686194586	0.15067864688679	0.485810784986107	0.172198775243004	0.514189215013893	0.388266499186609	0.341990439770889	0.285206040554157	-0.0398667201462824	0.0830589337809621	1.00645556333416
cela1_red_10_40118730	PC1	-0.295324823129967	0.177812417054997	0.621993671070847	0.111564336778691	0.378006328929153	0.28250933660371	0.266441992150462	0.207109561843126	-0.0695819399617882	0.0864401523415582	1.00645556333416
cela1_red_10_40157720	PC1	0.14267312036531	0.145736647346454	0.15800343483644	0.506928754155734	0.493071245844266	0.371287162641383	0.335067811007826	0.27813819040221	0.0443533917780888	0.0825292828514734	1.00645556333416
cela1_red_10_40247154	PC1	0.123883904922525	0.168870867561777	0.204222985499348	0.44733433142408	0.55266566857592	0.419216089680596	0.348442683076572	0.29124145599414	0.0312194698053339	0.0852427581843355	1.00645556333416
cela1_red_10_40247556	PC1	0.154890848695854	0.151091710417785	0.156345056747617	0.514456586938977	0.485543413061023	0.36504660691926	0.329198356313406	0.271090802817736	0.045934156973699	0.0834310894470746	1.00645556333416
cela1_red_10_40290963	PC1	0.376532123944398	0.218072390982367	0.131313675400402	0.594011219457046	0.405988780542954	0.303550006663285	0.274675105142552	0.214461538171053	0.0637253957116731	0.0893277399680032	1.00645556333416
cela1_red_10_40312368	PC1	-0.120667316065623	0.148970356322145	0.468664934463632	0.181522135182601	0.531335065536368	0.402360206668114	0.349812930353767	0.292481066333418	-0.0362527223910828	0.0825775194439947	1.00645556333416
cela1_red_10_4035876	PC1	-0.0426730462915491	0.296966123677333	0.346152043608936	0.314740841795207	0.653847956391064	0.496676732898065	0.339107114595857	0.282483293424836	-0.00422227048526504	0.0934112895907712	1.00645556333416
cela1_red_10_40377329	PC1	-0.0495746398815775	0.157084223435737	0.367527243334984	0.257688291704117	0.632472756665016	0.480556514269351	0.374784464960899	0.312411702500941	-0.0137416267960239	0.0828481594087425	1.00645556333416
cela1_red_10_40406169	PC1	0.176453568702157	0.149660043641307	0.137922343665568	0.549008502626938	0.450991497373062	0.337878507897724	0.313069153707493	0.250861977947283	0.0532419223252191	0.0835247273787233	1.00645556333416
cela1_red_10_40518998	PC1	0.207978204218988	0.208205055994732	0.194345598217472	0.480271052607165	0.519728947392835	0.39255704801041	0.325383349175364	0.265820311715475	0.0379965907852973	0.089180592990164	1.00645556333416
cela1_red_10_40523895	PC1	0.352162603170275	0.151140820773187	0.0493393889882365	0.779930000664042	0.220069999335958	0.164731705868787	0.170730610347722	0.130754914147165	0.105430185721463	0.0802103208641118	1.00645556333416
cela1_red_10_40588652	PC1	0.0623663012343261	0.156074044305608	0.24415254273046	0.383576761469	0.616423238531	0.468511639520258	0.37227069580054	0.310444803978371	0.0174562680813261	0.0828044632940723	1.00645556333416
cela1_red_10_40697519	PC1	-0.0056310341510125	0.203485036275845	0.325149985082412	0.316966749198005	0.674850014917588	0.511159451742778	0.357883265719582	0.299283130292097	-0.00106388841374604	0.0884480106253027	1.00645556333416
cela1_red_10_40724112	PC1	-0.284482561362653	0.14754251145094	0.71108728706464	0.0707029884959647	0.28891271293536	0.215030700642905	0.218209724439395	0.166992419107181	-0.0886594552682658	0.0823241088716441	1.00645556333416
cela1_red_10_40869949	PC1	0.15130201978803	0.187177308063414	0.205142866009574	0.455628801982442	0.544371198017558	0.412688773684537	0.339228332007984	0.282580594201903	0.0327037565704422	0.0873412971214821	1.00645556333416
cela1_red_10_41008015	PC1	0.162372603887861	0.161773541517601	0.166252078890483	0.504343499813007	0.495656500186993	0.373188728881675	0.32940442129651	0.271383887491505	0.0437392237446791	0.0848020328734457	1.00645556333416
cela1_red_10_41029532	PC1	-0.0701517817584941	0.159099618870437	0.39169350621524	0.239540794223106	0.60830649378476	0.462375314817341	0.368765699561654	0.307731144674898	-0.0191427523621435	0.0833676189396466	1.00645556333416
cela1_red_10_41061599	PC1	-0.0438229614819557	0.268153177584495	0.348130813592307	0.309177071904831	0.651869186407693	0.495245153073896	0.342692114502862	0.285891847833704	-0.00520185299694555	0.0923875312019821	1.00645556333416
cela1_red_10_41122258	PC1	-0.242869486731645	0.155265460421893	0.62694097897273	0.10429870841422	0.37305902102727	0.278640278549401	0.26876031261305	0.209123115546319	-0.0701299750145531	0.084302251626408	1.00645556333416
cela1_red_10_41151016	PC1	0.143659035812611	0.222899891985239	0.241217224092982	0.41828193636837	0.58171806363163	0.442059196046307	0.340500839538647	0.283844713020812	0.0234256037235003	0.0900832684490572	1.00645556333416
cela1_red_10_41448834	PC1	0.124445148203722	0.157571767705323	0.189910333323719	0.461844824629668	0.538155175370332	0.407686556175925	0.348244842046614	0.291092558158554	0.0346320239150475	0.0838331294776583	1.00645556333416
cela1_red_10_41507953	PC1	-0.305130962787039	0.170961909299877	0.653049276868893	0.0969746210435679	0.346950723131107	0.25764210510179	0.249976102087539	0.192639085711939	-0.0764005175709746	0.0855107725458549	1.00645556333416
cela1_red_10_41611396	PC1	0.0905630144036775	0.162713076716276	0.224719656429521	0.413991850249321	0.586008149750679	0.445459272858757	0.361288493321158	0.301990727735376	0.0239977350693833	0.0841140323288463	1.00645556333416
cela1_red_10_41651526	PC1	0.0711393309524672	0.175352954881671	0.2527494732292	0.384991119433895	0.615008880566105	0.467402389151454	0.362259407336905	0.302781474059283	0.0169036898432032	0.0856206469202992	1.00645556333416
cela1_red_10_41745203	PC1	0.142601885568362	0.221853456588942	0.241020073676005	0.41824524959457	0.58175475040543	0.442107928433539	0.340734676729425	0.284054166933805	0.0234359485196699	0.090014696439687	1.00645556333416
cela1_red_10_41812491	PC1	0.112045589401863	0.144911567282146	0.183568647614724	0.461729661376659	0.538270338623341	0.407789332290196	0.354701691008617	0.29664077782306	0.0348614098211606	0.0817937448803172	1.00645556333416
cela1_red_10_41843536	PC1	0.172754560131294	0.187582008866207	0.191949228597858	0.475944710404174	0.524055289595825	0.395968223841729	0.332106060997967	0.274783135023156	0.0372541296754508	0.0874730513486865	1.00645556333416
cela1_red_10_41888228	PC1	0.0524510724663685	0.171394796867588	0.26575205438704	0.367044090495838	0.632955909504162	0.481018816804548	0.367203855117122	0.306628434851328	0.012873990352959	0.0850073866676166	1.00645556333416
cela1_red_10_41939170	PC1	0.153761299080038	0.150680117687958	0.156604678098806	0.513648592530973	0.486351407469027	0.365882022197527	0.329746729370221	0.271837771302308	0.0457633446007718	0.0833627075531723	1.00645556333416
cela1_red_10_41983032	PC1	-0.375072412464079	0.14835171565943	0.816392447886937	0.0386627261417625	0.183607552113063	0.139239979244803	0.144944825971301	0.111252213977983	-0.11464183080176	0.0779627542941021	1.00645556333416
cela1_red_10_41988180	PC1	0.174678649952731	0.163818849649294	0.160401298172471	0.516099656152514	0.483900343847486	0.363900006968954	0.323499045675015	0.263047463182055	0.0462657498551586	0.0851400852960148	1.00645556333416
cela1_red_10_42036423	PC1	0.144272433320601	0.174965146245526	0.196248239691238	0.462968606831356	0.537031393168644	0.406847543837138	0.340783153477407	0.284076471547399	0.0345553835188136	0.0860940779537327	1.00645556333416
cela1_red_10_42104134	PC1	0.305443884965873	0.155651093583091	0.0737871559474003	0.706565028447224	0.293434971552776	0.218380725158031	0.219647815605376	0.168255118638747	0.0880494927361867	0.0831869600796257	1.00645556333416
cela1_red_10_42158696	PC1	0.241340060801736	0.474771926536414	0.300134072285317	0.372527739176959	0.627472260823041	0.476891436812799	0.327338188537724	0.268562865274153	0.00991655292085698	0.0962183298232978	1.00645556333416
cela1_red_10_42197825	PC1	0.033789680369023	0.162540606146918	0.277295677759726	0.348351309355234	0.651648690644766	0.495054317399381	0.37435301288504	0.312072034303396	0.00893213490470062	0.0836253199935355	1.00645556333416
cela1_red_10_42283244	PC1	0.188236302168961	0.169379087740419	0.159065401526367	0.521896422244245	0.478103577755755	0.359018471985531	0.319038176229388	0.257494898336718	0.0475106435261908	0.0858178290365567	1.00645556333416
cela1_red_10_42307703	PC1	-0.142616776171797	0.150634906267722	0.497650244216877	0.165408954974131	0.502349755783123	0.378213714915119	0.336940800808992	0.280183261730484	-0.0423766529667295	0.0831866889415903	1.00645556333416
cela1_red_10_42344181	PC1	0.349126859748323	0.25261725626061	0.178759424859415	0.516321420992322	0.483678579007678	0.363650682660875	0.304919154148263	0.242472061110829	0.0459856821627158	0.0915177310437551	1.00645556333416
cela1_red_10_42469380	PC1	0.202696864963915	0.15410231258474	0.126866971388908	0.575264940190749	0.424735059809251	0.317808564884117	0.297868088420343	0.235553782437065	0.058905155401191	0.0842373864358905	1.00645556333416
cela1_red_10_42571533	PC1	0.584747651838636	0.855295592822125	0.310757540599873	0.365854135342326	0.634145864657674	0.48193507218552	0.323388324057801	0.262884752603846	0.00760513394764389	0.0975247680107429	1.00645556333416
cela1_red_10_42603520	PC1	-0.268705824825955	0.147749599501653	0.688690224709296	0.0785688510951564	0.311309775290704	0.231269985880226	0.232740924195548	0.178661050876917	-0.0835509322691896	0.0828061726508384	1.00645556333416
cela1_red_10_42635689	PC1	-0.101200108262635	0.228933771600071	0.386974671108255	0.267596617847086	0.613025328891745	0.465950560128614	0.345428711044659	0.28843757512469	-0.0157745386436093	0.0904182874599782	1.00645556333416
cela1_red_10_42787523	PC1	0.338285454842651	0.248292491539205	0.178455417801312	0.515975311549395	0.484024688450605	0.363986198351164	0.305569270649293	0.243163591223245	0.0459202696186989	0.0913403146630278	1.00645556333416
cela1_red_10_4283252	PC1	0.0413242161613654	0.147094509317751	0.258065761926265	0.359243161332214	0.640756838667786	0.486742966644391	0.382691076741521	0.317988733744709	0.0124729213414011	0.080962796450385	1.00645556333416
cela1_red_10_42833653	PC1	0.333959254296489	0.184541812587299	0.104026224736751	0.641972637556581	0.358027362443419	0.266196826815295	0.254001137706668	0.196272166614859	0.0742126883537137	0.0866979749607129	1.00645556333416
cela1_red_10_42869797	PC1	-0.26025654114314	0.158243811683224	0.640256472035471	0.0995283750772668	0.359743527964529	0.267489015375793	0.260215152887262	0.201656960881981	-0.0731586109572033	0.0845121555531692	1.00645556333416
cela1_red_10_42894885	PC1	-0.250780579465479	0.151698903899007	0.649503497481306	0.0942184953465954	0.350496502518694	0.260253961281231	0.256278007172099	0.198211989704924	-0.0749708583177458	0.0837466656251543	1.00645556333416
cela1_red_10_42907919	PC1	0.439080880251143	0.228458704117037	0.122244975481815	0.614982708306815	0.385017291693184	0.287916755911696	0.262772316211369	0.203804857436406	0.0685954129975569	0.0895397805973448	1.00645556333416
cela1_red_10_42930515	PC1	0.468079626324152	0.381403836846127	0.235037149783017	0.447437049855499	0.552562950144501	0.419126582599791	0.317525800361483	0.2559006962626	0.0291386788878556	0.0949985622284519	1.00645556333416
cela1_red_10_43003008	PC1	0.0385170506232193	0.27546404642574	0.312811169369198	0.345400113724834	0.654599886275166	0.497315962570262	0.341788716905969	0.285038896550616	0.00435972799881522	0.0926761757519299	1.00645556333416
cela1_red_10_43072453	PC1	-0.114475121320828	0.148368995020601	0.460542914785909	0.186175375959368	0.539457085214091	0.408740914976446	0.353281709254723	0.295420498311881	-0.0345392071908104	0.0823734711479555	1.00645556333416
cela1_red_10_43096556	PC1	0.202368473816852	0.190678665711101	0.177865349151065	0.499987200200837	0.500012799799163	0.376656859810665	0.322147450648098	0.261423995295207	0.0425874030077532	0.0878337570586027	1.00645556333416
cela1_red_10_43245215	PC1	0.0446458362886042	0.149471115248735	0.256457426096466	0.363164812852132	0.636835187147868	0.483787560997638	0.380377761051402	0.316427429824624	0.0132069969626005	0.0814550491578417	1.00645556333416
cela1_red_10_43245438	PC1	0.143342753485394	0.154927350234451	0.171025314016354	0.491166060132898	0.508833939867102	0.383698950520745	0.337808625850748	0.281057864703647	0.0409638010445276	0.0837535727611641	1.00645556333416
cela1_red_10_43295706	PC1	0.208152129498336	0.153236340651782	0.121957797464367	0.585248936396676	0.414751063603324	0.31020936078149	0.292793266138958	0.230892146923912	0.0610321326828094	0.0841526621259672	1.00645556333416
cela1_red_10_43366884	PC1	-0.100725859496277	0.148147372209175	0.440983033343878	0.19846970567321	0.559016966656122	0.424171264245372	0.360547260982912	0.3014594430111	-0.0303743678850337	0.0820804050197947	1.00645556333416
cela1_red_10_43428267	PC1	-0.169872802255302	0.16282294855928	0.511940976979639	0.162359025335813	0.488059023020361	0.367126173236329	0.325699997684547	0.266252503480228	-0.045371606132331	0.0849900228643545	1.00645556333416
cela1_red_10_43591277	PC1	0.418630788172791	0.316261765400407	0.209084264816913	0.478545199486628	0.521454800513372	0.393904344852445	0.312370535696459	0.250117168802785	0.0368850598230449	0.0936701322376187	1.00645556333416
cela1_red_10_43624088	PC1	-0.33160409602685	0.174753995422622	0.669456054801935	0.0910096716633135	0.330543945198065	0.245020133585362	0.239534273534751	0.183935177770941	-0.0802373554987766	0.085532210331583	1.00645556333416
cela1_red_10_43653077	PC1	0.0154854185136543	0.214192876823703	0.312486905763554	0.333078605464942	0.666921394535058	0.506351986888963	0.354434488771504	0.296450324653295	0.00269359425039632	0.0893341785441425	1.00645556333416
cela1_red_10_43694739	PC1	0.167337288522054	0.153033005624484	0.149842003495202	0.52818143934401	0.47181856065599	0.353990303523108	0.321976557160788	0.261180757477794	0.0488487619673152	0.0838312508257025	1.00645556333416
cela1_red_10_43780771	PC1	0.154009886816616	0.147507937215218	0.151558148659586	0.520512985213791	0.479487014786209	0.360103463548106	0.327928866126623	0.26935521990433	0.0472092343069883	0.0829586631654815	1.00645556333416
cela1_red_10_4381632	PC1	0.0405208373077844	0.14662601024711	0.258562482375276	0.358247791239481	0.641752208760519	0.487548576742072	0.383189726385243	0.318312076876696	0.0122788294958616	0.0808616864075711	1.00645556333416
cela1_red_10_43833469	PC1	0.0517375299643989	0.153374417776457	0.252369207210687	0.37125225485487	0.62874774514513	0.477855593867334	0.376378537934443	0.313504720477916	0.0148083662044844	0.0822362028294964	1.00645556333416
cela1_red_10_43913828	PC1	0.15426293585837	0.16579118153122	0.177615049305338	0.487467726651149	0.512532273348851	0.386942527255561	0.334917224043513	0.277960720423319	0.0400564617589777	0.0851779103019324	1.00645556333416
cela1_red_10_44010959	PC1	0.151212763630271	0.174204358737774	0.190448013590055	0.471601756876123	0.528398243123877	0.399726530664049	0.337950229533822	0.281234104216371	0.0364748753778192	0.0860651310756688	1.00645556333416
cela1_red_10_44064323	PC1	0.268246935235327	0.166299263995946	0.107800588160752	0.625035217583745	0.374964782416255	0.279954940426	0.267164194255504	0.207721996329983	0.0700131037249076	0.0854202475792892	1.00645556333416
cela1_red_10_44125168	PC1	0.257602619388934	0.198078738167071	0.157408662409183	0.538249544608563	0.461750455391437	0.346382866735178	0.304341792982254	0.242021198529473	0.0510927584285425	0.088442778464386	1.00645556333416
cela1_red_10_44151211	PC1	-0.302744858459131	0.174943507897624	0.638219761765955	0.103934860447762	0.361780238234045	0.269114266284181	0.257845377786283	0.199655554541832	-0.0731599738817337	0.0860311562034449	1.00645556333416
cela1_red_10_44184332	PC1	0.114460775420349	0.16372712995783	0.205711297553885	0.44185356585415	0.55814643414585	0.423607938207368	0.352435136591966	0.294669876474349	0.0301359705305528	0.0845125163755628	1.00645556333416
cela1_red_10_44232910	PC1	0.167163297294138	0.156964288795833	0.155855191823236	0.519777516811757	0.480222483188243	0.360770712918459	0.324367291365008	0.26438274969073	0.0470644859232377	0.0842961575233977	1.00645556333416
cela1_red_10_44371553	PC1	-0.00299131251735262	0.197781810136417	0.322345418204151	0.317781857724216	0.677654581795849	0.512624553260752	0.359872724071633	0.300916215716045	-0.000591143191643615	0.0879229753140354	1.00645556333416
cela1_red_10_44410048	PC1	-0.0310418903842412	0.161624193721373	0.34532557393184	0.279460257641085	0.65467442606816	0.497377388363038	0.375214168427076	0.312718032151807	-0.00826906948683733	0.0834671515384292	1.00645556333416
cela1_red_10_4443888	PC1	-0.198429828980851	0.167997015474245	0.536819847286597	0.150539887336983	0.463180152713403	0.347341268123195	0.31264026537642	0.250388164119256	-0.0507501389251199	0.0857286232009417	1.00645556333416
cela1_red_10_44502505	PC1	0.210581979779077	0.176877543724932	0.155409973951771	0.532632420335943	0.467367579664057	0.350440265670138	0.311957605712285	0.249659460636809	0.0498496871894741	0.0866382905817863	1.00645556333416
cela1_red_10_44572589	PC1	0.169879540598226	0.163996863574613	0.164002908435356	0.509769075743916	0.490230924256084	0.36899363611513	0.326228015820728	0.267053948935404	0.0448984731884627	0.0851197019481665	1.00645556333416
cela1_red_10_44608143	PC1	0.0271289234515334	0.229399215069287	0.308896355816686	0.340866272080774	0.659133727919226	0.500656675118262	0.35023737210254	0.292779788583883	0.00421280746946335	0.0904012137290842	1.00645556333416
cela1_red_10_44717900	PC1	-0.0882155864464648	0.174150630975253	0.40338386510521	0.237819172195635	0.59661613489479	0.453388326030406	0.358796962699155	0.30004376335005	-0.0211937521576547	0.0855821629286972	1.00645556333416
cela1_red_10_44761687	PC1	0.249166051058636	0.207975704238523	0.173339195783827	0.514040800767715	0.485959199232285	0.365455571451531	0.312620003448458	0.25036112053585	0.045637538590311	0.0891735321984424	1.00645556333416
cela1_red_10_44798132	PC1	0.0470376481091391	0.198454074622931	0.285528483387726	0.356811852278522	0.643188147721478	0.488660762507156	0.357659664333752	0.299101659737802	0.00924905504487916	0.0880280207347987	1.00645556333416
cela1_red_10_44810394	PC1	0.0279933255475523	0.177152468043681	0.290627291138926	0.341926825111912	0.658073174888088	0.499984869404884	0.367445883749162	0.306816053924043	0.00654313234578692	0.0856692580899124	1.00645556333416
cela1_red_10_44877113	PC1	0.0232460095969694	0.166051108508331	0.289625055143814	0.336906267731137	0.663093732268863	0.503552236837647	0.373468677125049	0.311344765007592	0.00596286252298726	0.0841231493274455	1.00645556333416
cela1_red_10_44950788	PC1	-0.00267717118876011	0.191483966446957	0.321036166774782	0.316722003742801	0.678963833225218	0.513331916803925	0.362241829482416	0.302768785269881	-0.000556390736243198	0.087294097753435	1.00645556333416
cela1_red_10_44954761	PC1	0.0728582260774813	0.175294100429117	0.251287371818608	0.386779327697424	0.613220672302576	0.466064603621725	0.361933300483968	0.302518854256107	0.0173221025278545	0.0856233869263593	1.00645556333416
cela1_red_10_45036880	PC1	-0.169869942239795	0.290307126069947	0.39785003456931	0.267868144093907	0.60214996543069	0.457584601758793	0.334281821336783	0.277238047872451	-0.0175058895480058	0.0931792919371925	1.00645556333416
cela1_red_10_45172937	PC1	0.0853341318395328	0.150377911100365	0.215843962907277	0.417201121453796	0.582798878546204	0.442886140275232	0.366954915638927	0.306474862425984	0.0251669334072049	0.0821732914714684	1.00645556333416
cela1_red_10_45224428	PC1	-0.150785174873497	0.214803714011934	0.429207084144022	0.231184169578389	0.570792915855978	0.433773004722184	0.339608746277589	0.282939833165663	-0.026144496199703	0.0895548029620728	1.00645556333416
cela1_red_10_45322923	PC1	-0.23400166339705	0.151942760173638	0.625383581586882	0.10405376221129	0.374616418413118	0.279673107366454	0.270562656201828	0.211015216024934	-0.069683007731752	0.0839428455492603	1.00645556333416
cela1_red_10_45339620	PC1	0.119381453375999	0.181558331657819	0.221165804603542	0.429840117611274	0.570159882388726	0.433232555635987	0.348994077785184	0.291787021476425	0.0269969570884509	0.086618512479748	1.00645556333416
cela1_red_10_45339700	PC1	0.119381453375999	0.181558331657819	0.221165804603542	0.429840117611274	0.570159882388726	0.43323892257204	0.348994077785184	0.291789477874566	0.0269969570884509	0.086618512479748	1.00645556333416
cela1_red_10_45386011	PC1	0.281114804973224	0.175005600883683	0.114312199908945	0.614580142898004	0.385419857101996	0.288289846083403	0.271107657193052	0.211503263524307	0.0678763270721389	0.0862756842782358	1.00645556333416
cela1_red_10_45448168	PC1	-0.150127301629073	0.163327042284789	0.486272640034994	0.177381436922885	0.513727359965006	0.387952912960868	0.336345923042122	0.279521276133253	-0.0398246766145241	0.084855924735757	1.00645556333416
cela1_red_10_45535377	PC1	0.0981826025926731	0.195364771136951	0.247993565051868	0.400310718161992	0.599689281838008	0.455739459382245	0.35169571678614	0.294008098613768	0.0198090225069707	0.0878740225701293	1.00645556333416
cela1_red_10_45550829	PC1	0.159064118695566	0.17154722418917	0.181659917281316	0.48424121840038	0.51575878159962	0.389311719965843	0.334098864318304	0.277025638823725	0.0392875508274148	0.085844740279203	1.00645556333416
cela1_red_10_45592738	PC1	-0.0110251535691919	0.220254197015645	0.330559387716891	0.316596878574298	0.669440612283109	0.507926355297949	0.352843733708811	0.295036943860486	-0.0018319177630653	0.0897817406229451	1.00645556333416
cela1_red_10_45768666	PC1	0.300763990819445	0.647372882983862	0.31284097410327	0.362007157165131	0.637992842834869	0.484673899402471	0.325151868731598	0.265497478471887	0.0067675697187463	0.0970971367842035	1.00645556333416
cela1_red_10_45806282	PC1	-0.000726643823221653	0.182298294010732	0.317579219277245	0.316308237049949	0.682420780722755	0.514971641009633	0.366112543672806	0.305819412135191	-0.000162737145263544	0.0862710771384292	1.00645556333416
cela1_red_10_45826561	PC1	0.275008521307101	0.142512472524589	0.0672393040256231	0.718430700792359	0.281569299207641	0.210184517818831	0.214329995182018	0.164288599978406	0.0900417396109492	0.0816398582482733	1.00645556333416
cela1_red_10_45882729	PC1	0.277794089271162	0.15801729308614	0.0902356075591152	0.663405119858437	0.336594880141564	0.249626101176944	0.246359272582448	0.189796304369678	0.0783130493837948	0.0842229742469989	1.00645556333416
cela1_red_10_45882795	PC1	0.277794089271162	0.15801729308614	0.0902356075591152	0.663405119858437	0.336594880141564	0.249647235752634	0.246359272582448	0.189809688886529	0.0783130493837948	0.0842229742469989	1.00645556333416
cela1_red_10_45922303	PC1	0.336013502536794	0.173845176394252	0.0878676429466289	0.677031283532113	0.322968716467887	0.239781393870449	0.235101073521258	0.180680399703238	0.0819478976011166	0.0853159338172182	1.00645556333416
cela1_red_10_45935904	PC1	0.388547478380229	0.147619246655096	0.0341524059165254	0.833066371719962	0.166933628280038	0.125608935203892	0.132781222363512	0.101682754237759	0.119095308599755	0.0767685521953682	1.00645556333416
cela1_red_10_46016187	PC1	0.319859904145831	0.193844139316017	0.122898786889423	0.603768808924592	0.396231191075408	0.296147508784702	0.273332404185984	0.213301832500368	0.0657303341464111	0.0877964783262561	1.00645556333416
cela1_red_10_46283827	PC1	-0.193322690596577	0.150256851718916	0.572179899397643	0.127005616931329	0.427820100602357	0.320208584483263	0.300814483671028	0.238520061569578	-0.0581751898408092	0.0837378817754789	1.00645556333416
cela1_red_10_46334782	PC1	-0.260143170799457	0.148906638418686	0.672431470771597	0.0847627167179622	0.327568529228403	0.242926228966452	0.242805812510441	0.186848515190682	-0.0799491208743111	0.0831827126526944	1.00645556333416
cela1_red_10_46425690	PC1	0.0638036672967077	0.146604036616027	0.233290139712561	0.390020486299505	0.609979513700495	0.463652710239688	0.376689373987934	0.313707162954312	0.0193889556626006	0.0811655075481621	1.00645556333416
cela1_red_10_46435014	PC1	0.0877442292977688	0.192891261394812	0.253361666084016	0.392550666776188	0.607449333223812	0.461744791442942	0.354087667139796	0.296125685899292	0.018054193402329	0.0876060895934581	1.00645556333416
cela1_red_10_46497760	PC1	-0.0800728180159233	0.147991875026131	0.411837013897555	0.218203029457212	0.588162986102445	0.447033044913744	0.369959956645233	0.308646294684311	-0.0240965363846984	0.0816821838986246	1.00645556333416
cela1_red_10_46520942	PC1	0.0638036672967077	0.146604036616027	0.233290139712561	0.390020486299505	0.609979513700495	0.463658198866975	0.376689373987934	0.313709035530011	0.0193889556626006	0.0811655075481621	1.00645556333416
cela1_red_10_46571792	PC1	0.208145692302428	0.159488516770631	0.131739693017597	0.568660438524686	0.431339561475314	0.322891197432432	0.299599868457717	0.23716215209646	0.0575682801831934	0.0848647429981881	1.00645556333416
cela1_red_10_46643134	PC1	-0.0338829059645862	0.163370020815953	0.348403777564114	0.277719616547202	0.651596222435886	0.495001798889094	0.373876605888684	0.311713981474489	-0.00889392057635893	0.0837550503125853	1.00645556333416
cela1_red_10_46665237	PC1	-0.221973028039671	0.168532570685891	0.563782992749111	0.136810669449437	0.436217007250889	0.326376117205172	0.299406337801452	0.236980911669481	-0.0566133298498462	0.0858467564447887	1.00645556333416
cela1_red_10_46745350	PC1	-0.205447985207195	0.167886192405747	0.545485670596245	0.145947925439066	0.454514329403755	0.340739940196739	0.308566403964689	0.246196481188251	-0.052630516989314	0.0857452567303605	1.00645556333416
cela1_red_10_4675901	PC1	-0.0606721228671049	0.153273439305125	0.382659994895606	0.243202998717259	0.617340005104394	0.469277805043245	0.374137006387136	0.311906500204431	-0.0173951141504862	0.0823163221293219	1.00645556333416
cela1_red_10_46838407	PC1	0.034078245273467	0.200972946128159	0.295833668065248	0.346400383509177	0.653599616490823	0.496486999862449	0.357765948425575	0.29919687902071	0.00656772594328265	0.0882412338407303	1.00645556333416
cela1_red_10_46918829	PC1	0.0997461037616797	0.147095585261454	0.198017969289736	0.440758420252861	0.559241579747139	0.424378868937225	0.361223610457403	0.301952264070249	0.0303570312701966	0.0818926101992327	1.00645556333416
cela1_red_10_46938499	PC1	-0.077530620511879	0.147499908988763	0.408644844425899	0.220173005741663	0.591355155574101	0.449553986009986	0.371182149832438	0.309580512703267	-0.0234233059951355	0.0815527935459114	1.00645556333416
cela1_red_10_47002356	PC1	-0.00935616905745657	0.15678109108737	0.32040944158212	0.299585746211473	0.67959055841788	0.513674200384029	0.380004812206407	0.316164792130985	-0.0025956539188611	0.0825841431830629	1.00645556333416
cela1_red_10_47025773	PC1	-0.0179031614396334	0.165177881522558	0.331187947919177	0.294463659652121	0.668812052080823	0.507512954710903	0.374348392428701	0.312062529246087	-0.00462585287460629	0.0839763988709899	1.00645556333416
cela1_red_10_47058930	PC1	0.181922969391391	0.15255622943677	0.138557882813111	0.549936194105137	0.450063805894863	0.337131659240093	0.311505923081751	0.249075687730867	0.053471464838622	0.0839246934901728	1.00645556333416
cela1_red_10_47088158	PC1	-0.540554050134739	0.32847214092475	0.510287862532181	0.188780115400659	0.489712137467819	0.368547718733466	0.30093202206716	0.238683415222506	-0.044369129338428	0.0937197046086432	1.00645556333416
cela1_red_10_47117165	PC1	0.18903902162505	0.16201537396867	0.148006287940916	0.537954707444983	0.462045292555017	0.346638918831639	0.314039004614101	0.251809684251471	0.0509751229247754	0.085048993307313	1.00645556333416
cela1_red_10_47199345	PC1	0.574087544920052	0.510667790428298	0.265178992125281	0.413977338278147	0.586022661721853	0.445465257845084	0.320843669596572	0.259846940743456	0.0204806586151103	0.0963550730452614	1.00645556333416
cela1_red_10_47360733	PC1	0.234925124653777	0.240068858830612	0.211483044605997	0.463454615037044	0.536545384962956	0.406411710207405	0.325062340356958	0.265351463863679	0.0338086178015663	0.0910968998038901	1.00645556333416
cela1_red_10_47418496	PC1	0.387203258093343	0.196498602067975	0.0996738705715392	0.656271881986595	0.343728118013405	0.255118113228191	0.244054247441865	0.188036870476395	0.0777101536606429	0.0872136185048564	1.00645556333416
cela1_red_10_47510836	PC1	0.364099643803089	0.413042163648126	0.266509825418444	0.409071847584866	0.590928152415134	0.449225263429175	0.324418326996689	0.264469767084986	0.0195128820790266	0.0955463979409046	1.00645556333416
cela1_red_10_47565465	PC1	0.189624979165377	0.147456718120628	0.125027382890438	0.574283088925688	0.425716911074312	0.318574806184927	0.300689528183874	0.238375865621143	0.0585670617618007	0.0833735206966094	1.00645556333416
cela1_red_10_47596181	PC1	-0.253643845743602	0.175494941061851	0.583114620102131	0.129105450505126	0.416885379897869	0.311775303078389	0.287779929392743	0.226104793501591	-0.0609213156613599	0.0864936120755486	1.00645556333416
cela1_red_10_4759777	PC1	0.182584492248666	0.174090866727584	0.169123216609617	0.506766803295696	0.493233196704304	0.371424271168028	0.324109980094687	0.263949146414232	0.0441948908115378	0.0862584606904263	1.00645556333416
cela1_red_10_47633592	PC1	-0.0572615748295853	0.170121935767778	0.37246947934989	0.260592064896999	0.62753052065011	0.476932761947311	0.36693845575311	0.306458685971377	-0.0142095197840111	0.0848622296794527	1.00645556333416
cela1_red_10_47674701	PC1	0.463442377734489	0.276264417426166	0.165264256870564	0.542763362164441	0.457236637835559	0.342905747247594	0.291972380964995	0.229920317343318	0.0520588546280919	0.0921573562605516	1.00645556333416
cela1_red_10_47714446	PC1	-0.250691289478093	0.17336067290328	0.585187546727593	0.127596664540723	0.414812453272407	0.310276563293507	0.287215788731684	0.22561215022196	-0.0613513636690145	0.0862924808737812	1.00645556333416
cela1_red_10_47797660	PC1	-0.312738759321026	0.197526711364019	0.5885463094921	0.130920232962529	0.4114536905079	0.307840555902067	0.28053345754537	0.219591627234747	-0.0623447927750096	0.088174877633132	1.00645556333416
cela1_red_10_47807477	PC1	0.172194814999364	0.174675803685926	0.176710945422072	0.494188341935461	0.505811658064539	0.381170970768677	0.329100712642467	0.270943495786216	0.0414352817964819	0.0862558133711677	1.00645556333416
cela1_red_10_47883412	PC1	-0.187913670112715	0.145708701740529	0.576506303120872	0.12336602134571	0.423493696879128	0.316819677755567	0.300127675533418	0.237755556600252	-0.0590005254768964	0.083144312604081	1.00645556333416
cela1_red_10_47919691	PC1	-0.21430454936888	0.148390280715145	0.608319233132702	0.110210603321007	0.391680766867298	0.292942302776393	0.281470163546291	0.220531985088141	-0.065870016435325	0.0835667131438227	1.00645556333416
cela1_red_10_47973517	PC1	-0.50849915162215	0.351999080249931	0.47852594402791	0.211228676973054	0.52147405597209	0.393928312615417	0.310245378999037	0.247799462642842	-0.0367543210759297	0.094377076054847	1.00645556333416
cela1_red_10_48084989	PC1	0.0620662205799103	0.157065437424546	0.245359156958674	0.38277292081537	0.61722707918463	0.469165494290005	0.371867922225956	0.310147949515531	0.0172239053449595	0.0829627255316361	1.00645556333416
cela1_red_10_48159214	PC1	0.222851227668038	0.158832648013426	0.121614013193309	0.589720799191251	0.41027920080875	0.306938496827979	0.288665187615441	0.226860378489187	0.0621105785244688	0.0848083517682448	1.00645556333416
cela1_red_10_48167331	PC1	0.222851227668038	0.158832648013426	0.121614013193309	0.589720799191251	0.41027920080875	0.306952209766405	0.288665187615441	0.226868211798329	0.0621105785244688	0.0848083517682448	1.00645556333416
cela1_red_10_48204711	PC1	0.184384641730577	0.164294470943939	0.154444458173059	0.527289461502648	0.472710538497352	0.354693830469373	0.318266080324293	0.25663545573891	0.0486808461210273	0.0852634844086578	1.00645556333416
cela1_red_10_48220532	PC1	-0.49571696131424	0.212143911464177	0.695765621408617	0.0851337988245205	0.304234378591383	0.225655220227077	0.219100579766862	0.167855357164569	-0.0872488649008682	0.087012554629075	1.00645556333416
cela1_red_10_48244849	PC1	-0.0181326021752336	0.299925249726762	0.337020698497005	0.323915726945876	0.662979301502995	0.503478489590398	0.33906357455712	0.282420247563205	-0.0017622875219878	0.0935019415555344	1.00645556333416
cela1_red_10_48285196	PC1	-0.0793073859980018	0.147941807190828	0.410803428245742	0.218906673644653	0.589196571754258	0.447833795063786	0.370289898109605	0.308897113813489	-0.0238738841620971	0.0816604270527079	1.00645556333416
cela1_red_10_48344265	PC1	-0.26546994818356	0.154943568362976	0.658107784573124	0.0916190016607171	0.341892215426876	0.253939584955186	0.250273213766159	0.192845409038384	-0.0770091762665276	0.083991593766096	1.00645556333416
cela1_red_10_48384513	PC1	-0.196306170246338	0.172877947023863	0.524507081143518	0.158712356724233	0.475492918856482	0.356957338368632	0.316780562132249	0.255001543466134	-0.0480745397422762	0.0862071407202302	1.00645556333416
cela1_red_10_48384671	PC1	-0.171502888099391	0.173254421339543	0.495699453929791	0.175343581892833	0.504300546070209	0.379904992266125	0.328956964177376	0.270817430768151	-0.0417789106834061	0.086108624470998	1.00645556333416
cela1_red_10_48460575	PC1	-0.0400030658831117	0.14875524626224	0.35723945049738	0.260913481075289	0.64276054950262	0.488346467682328	0.381847068427331	0.317450016637927	-0.0119019001206614	0.0812720945556894	1.00645556333416
cela1_red_10_48512439	PC1	0.136281869467212	0.174532902724434	0.20147275606206	0.454755523959513	0.545244476040487	0.413478712854965	0.343771719978427	0.286905623394103	0.0327429205823957	0.0859879586005601	1.00645556333416
cela1_red_10_48550831	PC1	0.107847940709888	0.169130100421798	0.217106763292473	0.428726703612424	0.571273296387576	0.434166048280755	0.354166533095103	0.296213331740633	0.0270801977139358	0.085125349682135	1.00645556333416
cela1_red_10_4856985	PC1	-0.267331612693025	0.224736259466239	0.502994647415156	0.183096235510328	0.497005352584844	0.374182151555434	0.313909117074516	0.251682750463991	-0.0430461506144557	0.090228327774615	1.00645556333416
cela1_red_10_48623326	PC1	0.241340060801736	0.474771926536414	0.300134072285317	0.372527739176959	0.627472260823041	0.476896602890197	0.327338188537724	0.268566653076129	0.00991655292085698	0.0962183298232978	1.00645556333416
cela1_red_10_48683297	PC1	-0.235198875404877	0.179087139690806	0.55468223981997	0.144244075424425	0.44531776018003	0.33343833562266	0.301073684755605	0.238833239071279	-0.0546953624248821	0.086869113077652	1.00645556333416
cela1_red_10_48715324	PC1	0.187677710027776	0.188839835473574	0.184304368494764	0.488661075874903	0.511338924125097	0.385866013189276	0.327034555630333	0.268151842483513	0.0400786689096521	0.0876375501717518	1.00645556333416
cela1_red_10_48775415	PC1	-0.0482009424166202	0.153728116580157	0.366707121357185	0.256311486075979	0.633292878642815	0.481277416732181	0.376981392566836	0.313916626850484	-0.0137501952931134	0.0822633188041556	1.00645556333416
cela1_red_10_49015772	PC1	0.297673157843684	0.171045474969162	0.100530297828433	0.644499326517269	0.355500673482731	0.264329480970749	0.254970375654298	0.197025521568303	0.0744763517722512	0.085634494707267	1.00645556333416
cela1_red_10_49070710	PC1	0.114225590074386	0.172763054794286	0.215979642463242	0.432467729580477	0.567532270419523	0.430884549308955	0.351552627956281	0.293895997632711	0.0278162637756751	0.0856147927782589	1.00645556333416
cela1_red_10_49282630	PC1	0.214849611193258	0.166872367372917	0.138662340145615	0.559139694265165	0.440860305734835	0.330085164004413	0.30219796558922	0.239879151027448	0.0555884987336755	0.0856673073705221	1.00645556333416
cela1_red_10_49328492	PC1	-0.279617887271902	0.151373939694604	0.689721234842722	0.0789700321176964	0.310278765157278	0.230318253417449	0.231308733039582	0.177316073236614	-0.0839706659867346	0.0831521815738318	1.00645556333416
cela1_red_10_49382074	PC1	0.388989387122068	0.170533733559872	0.0635667154966771	0.742523269803205	0.257476730196795	0.191545063220122	0.193910014700118	0.14823764980131	0.0972727132135251	0.08319605573382	1.00645556333416
cela1_red_10_49521947	PC1	0.0529186066352719	0.159323917925301	0.256214479259733	0.370899107758591	0.629100892241409	0.478148569553736	0.372886412981676	0.310939282105469	0.0143928503102814	0.0832411001421896	1.00645556333416
cela1_red_10_4962572	PC1	0.159114190834797	0.147998977357926	0.148323492836681	0.527113165658792	0.472886834341208	0.354826091623803	0.324563341504527	0.264680411482176	0.0486014186302742	0.0830994168589043	1.00645556333416
cela1_red_10_49632281	PC1	-0.271914023547965	0.162690484689558	0.640601471991782	0.10040864045082	0.359398528008218	0.267249955779272	0.258989887557397	0.200691896487251	-0.0733728385643529	0.0849405671957322	1.00645556333416
cela1_red_10_49732924	PC1	0.302104873753168	0.229386482136941	0.173242444721366	0.520364240604555	0.479635759395446	0.360211627784691	0.30639331467408	0.244051371267283	0.0469902979552356	0.0904329503945032	1.00645556333416
cela1_red_10_49876145	PC1	-0.138293880506715	0.182371947612481	0.448072782741946	0.208715713291012	0.551927217258054	0.41865077317305	0.343211503967042	0.286360509317482	-0.0310940483120189	0.0868134137139626	1.00645556333416
cela1_red_10_49896428	PC1	0.128320410165656	0.203717171287366	0.235190451212955	0.420129310286591	0.579870689713409	0.440640516114196	0.344680238500454	0.287730122604823	0.0242419803789606	0.0886817416021462	1.00645556333416
cela1_red_10_49994540	PC1	0.225939378581809	0.615393047128634	0.316697934536519	0.357514756493962	0.642485243506038	0.488110416381544	0.325787308969519	0.266383783002295	0.00561375296754223	0.0969948399023798	1.00645556333416
cela1_red_10_50092500	PC1	0.0119139647048926	0.151637288172335	0.294318166834383	0.322218441952044	0.677781558047956	0.51269215948569	0.383463391213572	0.318473522257548	0.003453480642984	0.0816514051783355	1.00645556333416
cela1_red_10_5011928	PC1	-0.238368228842292	0.269787096091111	0.4400239121332	0.232353418789749	0.5599760878668	0.425026721198718	0.327622669077051	0.268973878952462	-0.0279905199914807	0.0924202427694191	1.00645556333416
cela1_red_10_50336886	PC1	0.329994850540572	0.17539296479978	0.0926099326218377	0.665726967981798	0.334273032018202	0.247860561449995	0.241663099396365	0.185850381729296	0.0794027766650629	0.0856487360528719	1.00645556333416
cela1_red_10_50394880	PC1	0.211410931057477	0.18118443167127	0.160682420339188	0.525231218449244	0.474768781550756	0.356354511192034	0.314086361211568	0.251862493357955	0.0482209843257863	0.0870352435741309	1.00645556333416
cela1_red_10_50466715	PC1	0.00889258162276813	0.267088941543388	0.324329806001397	0.332294564823002	0.667705435176998	0.506816730372618	0.343375629175601	0.286537442073723	0.00106297299624434	0.0923428365325598	1.00645556333416
cela1_red_10_50511381	PC1	-0.305596297857024	0.220831072664118	0.536509604633112	0.162488522438645	0.463490395366888	0.347628118578253	0.301001872928243	0.238774666871309	-0.0506827445826308	0.0899073614080136	1.00645556333416
cela1_red_10_50736145	PC1	-0.740185946318995	0.451114783044854	0.465903513227466	0.223789156803799	0.534096486772534	0.404606351195698	0.310307329968735	0.247884208782283	-0.033468645592629	0.095652348905594	1.00645556333416
cela1_red_10_50738509	PC1	-0.340735596331833	0.161696391910453	0.725058616970691	0.0683381328831585	0.274941383029309	0.205667918161136	0.20660325014615	0.15845006876807	-0.0926772428120468	0.0831743276408002	1.00645556333416
cela1_red_10_50774071	PC1	0.341253099713098	0.175231247862654	0.0877360523488075	0.677933109614303	0.322066890385697	0.23912150839546	0.234330838036889	0.17993208428245	0.0821973133092714	0.0853985499719884	1.00645556333416
cela1_red_10_50822648	PC1	0.188628888124027	0.149665359237973	0.129286352189922	0.566883538326828	0.433116461673172	0.324137723610216	0.30383010948325	0.24142371487637	0.0570365809960929	0.0836350480371874	1.00645556333416
cela1_red_10_50859556	PC1	-0.215675275603707	0.153890644123177	0.593904756842207	0.11823728143661	0.406095243157793	0.3036623408409	0.287857961721183	0.22617599017094	-0.0629104819171067	0.0842386700350707	1.00645556333416
cela1_red_10_5086957	PC1	-0.133379645941205	0.281692421675504	0.385430963570836	0.277386433580518	0.614569036429164	0.467072952534836	0.337182602848646	0.280463528258859	-0.0145079919601095	0.0928982789393081	1.00645556333416
cela1_red_10_50876083	PC1	-0.0362059681768646	0.162054637501344	0.351089405671096	0.274602573509897	0.648910594328904	0.492997678997614	0.374308020819007	0.312032104447881	-0.00961146277510471	0.0835612763920537	1.00645556333416
cela1_red_10_5089123	PC1	-0.129980519463474	0.281608347591763	0.383983028848642	0.278620880879792	0.616016971151358	0.468113883811459	0.337396090271566	0.280700791778935	-0.0141458366577773	0.0928958766948798	1.00645556333416
cela1_red_10_50943726	PC1	0.00106251672069743	0.182804842942871	0.316132600242444	0.317982558705241	0.682017441294759	0.514804824711155	0.365884841052315	0.305635782639833	0.000236970564886713	0.0863310739000746	1.00645556333416
cela1_red_10_51039979	PC1	0.118978873992005	0.151210182186305	0.186082805486585	0.463069189190366	0.536930810809634	0.406744251866522	0.350848005323049	0.293313642783395	0.0350200299772498	0.0828717249518868	1.00645556333416
cela1_red_10_51091311	PC1	-0.0165004532098633	0.204578871462355	0.333213244908657	0.309456185836731	0.666786755091343	0.506228885436554	0.357330569254612	0.298821846256977	-0.00309102471640606	0.0885477357587537	1.00645556333416
cela1_red_10_51101170	PC1	-0.065937251829634	0.191335425517047	0.374165072405214	0.267978066704212	0.625834927594786	0.475710628317627	0.357856860890574	0.299267651843258	-0.0137310779281177	0.087382166679647	1.00645556333416
cela1_red_10_51131419	PC1	0.301808373640839	0.153033938304528	0.0713955233797957	0.712072933570678	0.287927066429322	0.214282978552584	0.216531543049527	0.165914552568462	0.0891939651457135	0.0828167325293736	1.00645556333416
cela1_red_10_51269026	PC1	-0.0735231081037695	0.158949420870233	0.395891064095724	0.236244403315152	0.604108935904276	0.458988355965859	0.367864532589124	0.307109899192171	-0.0200948801377316	0.083380335876195	1.00645556333416
cela1_red_10_51326830	PC1	0.0310290321934369	0.161783063059222	0.279569664809261	0.345306611846022	0.654693388153978	0.497386837614669	0.375123723344717	0.312642485295777	0.00825448239064827	0.0834924125385311	1.00645556333416
cela1_red_10_5135645	PC1	0.134351672457206	0.156462733191163	0.180349587388654	0.476539634496364	0.523460365503636	0.395541502490276	0.343110778114982	0.286285294310177	0.0378145751638775	0.0838249907275534	1.00645556333416
cela1_red_10_51356710	PC1	-0.343626932434258	0.274196732199927	0.487472262866481	0.199519026476101	0.512527737133519	0.386934215008153	0.313008710657418	0.250792224409212	-0.0391847830544697	0.0924513345550768	1.00645556333416
cela1_red_10_51404267	PC1	-0.131384040896417	0.1426993787687	0.495155504019575	0.162949123657316	0.504844495980425	0.380391759040462	0.341895372323108	0.285132100314626	-0.0419006993113224	0.0818743916170449	1.00645556333416
cela1_red_10_5159259	PC1	-0.0398566753742197	0.18118944812887	0.352872926618468	0.28251063741031	0.647127073381532	0.491621060857126	0.364616435971223	0.304697453901763	-0.00901200024856747	0.0861955582217172	1.00645556333416
cela1_red_10_51772048	PC1	-0.0509216097004671	0.163895385356104	0.367315864705578	0.261716385296015	0.632684135294422	0.480759875695006	0.370967749998407	0.309449351799425	-0.0133174802047872	0.0839337062677901	1.00645556333416
cela1_red_10_51803824	PC1	-0.0581529887800349	0.164044338577214	0.375443727758451	0.255079404230997	0.624556272241549	0.474779504183799	0.369476868010551	0.308235689481703	-0.015195831483722	0.0840074205510466	1.00645556333416
cela1_red_10_5180508	PC1	0.136360123864939	0.149519784445244	0.168911060917743	0.490564012975251	0.509435987024749	0.384368533053836	0.340524926107007	0.283867085176067	0.0408851671331203	0.0829338930478635	1.00645556333416
cela1_red_10_51889669	PC1	-0.186748028061456	0.147805370589874	0.569018083621993	0.127602653905922	0.430981916378007	0.322630985115044	0.303379262472085	0.241002972572712	-0.057456091944192	0.0833945620328024	1.00645556333416
cela1_red_10_51947608	PC1	0.038084356906725	0.151840105251632	0.265445737047265	0.354374272421104	0.645625727578896	0.49046957720243	0.380179990531632	0.316292519550985	0.0110335236051968	0.0818345528749871	1.00645556333416
cela1_red_10_51956314	PC1	-0.278824959584359	0.150442123417078	0.692192049541867	0.0778888327116539	0.307807950458133	0.228285025129455	0.229919117746479	0.176220230435477	-0.0844861901685314	0.0830136874905505	1.00645556333416
cela1_red_10_51990360	PC1	-0.32613839904474	0.153642286313861	0.739527759503438	0.0622731576028288	0.260472240496562	0.194364224729468	0.198199082893733	0.152132370515453	-0.0956973118770959	0.0820593004362152	1.00645556333416
cela1_red_10_5202271	PC1	-0.466101841860952	0.460860426258115	0.412659744986744	0.265093945309649	0.587340255013256	0.446503559985373	0.322246309703607	0.261551735814807	-0.0202637524652663	0.0960030914577992	1.00645556333416
cela1_red_10_52109446	PC1	-0.284114563680477	0.148465253776538	0.706933966891037	0.0723083162398687	0.293066033108963	0.218031374721605	0.220757716869095	0.16926113908721	-0.0877550380518353	0.0825108374711378	1.00645556333416
cela1_red_10_52253584	PC1	-0.0972426192850735	0.154586360036884	0.429439148357085	0.209698152205594	0.570560851642915	0.43354432098683	0.360862699437321	0.301686887521929	-0.0276827684929719	0.083020714611102	1.00645556333416
cela1_red_10_52315451	PC1	0.655464298817973	0.297469243528552	0.137846724297057	0.594857520829216	0.405142479170784	0.302987007467342	0.267295754873727	0.207928338474778	0.0642032667261358	0.0920353502200321	1.00645556333416
cela1_red_10_52318410	PC1	0.905138268515264	0.34650996941878	0.134476149551352	0.6055160320908	0.3944839679092	0.294946998250059	0.260007818357848	0.201498809659724	0.0667965075617689	0.0927120283461185	1.00645556333416
cela1_red_10_52390345	PC1	0.394769781749129	0.184297070657993	0.0804325235549121	0.700183806997622	0.299816193002378	0.222734140598137	0.219383669447466	0.168055538890919	0.0876467568968284	0.0854548314166436	1.00645556333416
cela1_red_10_52433764	PC1	0.227081441397966	0.146708050679966	0.0996042863571217	0.632631102459611	0.367368897540389	0.273670600933383	0.267764611183267	0.208328618631672	0.0710737246200507	0.0832971440292462	1.00645556333416
cela1_red_10_52474779	PC1	-1.05733765895032	0.498979900033539	0.490305140636277	0.207620189332012	0.509694859363723	0.384596458163089	0.30207467003171	0.239725155372894	-0.0393279074028209	0.0958016707700883	1.00645556333416
cela1_red_10_52497649	PC1	-0.943401019548353	0.485386892849127	0.480761312138384	0.213985197166862	0.519238687861616	0.392218668320714	0.305253490694754	0.24288915833551	-0.0370302998840622	0.0957980548218577	1.00645556333416
cela1_red_10_52661650	PC1	-0.17324873556938	0.160613545286369	0.520528511604524	0.156816471370742	0.479471488395476	0.360083789842792	0.322655017024734	0.2620463682658	-0.0472241981961425	0.0847734568489478	1.00645556333416
cela1_red_10_52694383	PC1	0.060825377008734	0.152049964146404	0.241877286971822	0.383393002256341	0.616606997743659	0.468667257551597	0.374729710771836	0.312360563518153	0.0176248522536196	0.082106792139055	1.00645556333416
cela1_red_10_52827389	PC1	0.0694082531636	0.1502842061898	0.231419891876618	0.395642781230836	0.604357218769164	0.459151310933903	0.372937326892546	0.310979710286854	0.0204424901075807	0.0819129975772555	1.00645556333416
cela1_red_10_52870951	PC1	0.754834087033561	0.680831116820106	0.283504346163248	0.394957890717632	0.605042109282368	0.459751217680265	0.32153776311912	0.260610130725466	0.0153792324989724	0.0971184246870365	1.00645556333416
cela1_red_10_53040995	PC1	-0.0886856707323895	0.191299742433475	0.394168135542321	0.251529792696122	0.605831864457679	0.460432588293512	0.354302071761557	0.296330785831122	-0.0184851164335462	0.0874553190338194	1.00645556333416
cela1_red_10_53319362	PC1	-0.0662676545195952	0.15744354377969	0.387776100474238	0.241655155048673	0.612223899525762	0.465374289485405	0.370568744477088	0.309121587446828	-0.0183367733090578	0.0830673041500428	1.00645556333416
cela1_red_10_53344223	PC1	0.296646601725732	0.147315834290624	0.0649339484209612	0.728202968318862	0.271797031681138	0.203343353968927	0.206863083260177	0.158697579395446	0.092630678919351	0.0818538797371961	1.00645556333416
cela1_red_10_53372201	PC1	0.301501610629553	0.147904246499482	0.0637511898956312	0.732132919517115	0.267867080482885	0.20030052524904	0.204115890587254	0.156496372869516	0.0935928540666732	0.0817928837444459	1.00645556333416
cela1_red_10_53519704	PC1	-0.2395446482759	0.14797146522076	0.646539812137591	0.0944223714798262	0.353460187862409	0.262643301778523	0.259037816382583	0.200703325658631	-0.0741660730352227	0.0833588520328635	1.00645556333416
cela1_red_10_53553397	PC1	-0.152720711911842	0.151066146106368	0.511383603471188	0.157999646941999	0.488616396528812	0.3676139563599	0.330616749586813	0.272998103164101	-0.0452833727520156	0.0833966691735433	1.00645556333416
cela1_red_10_53600438	PC1	0.266378509829288	0.147609305382018	0.0795068183309801	0.685989962745378	0.314010037254622	0.233219532284752	0.234503218923642	0.180101080375417	0.082932843595349	0.0828381547260403	1.00645556333416
cela1_red_10_53645119	PC1	0.461246127015646	0.177967269467703	0.0519510992326175	0.780412817775185	0.219587182224815	0.164002303602839	0.167636082992198	0.127939173520362	0.107042242322812	0.08190655280733	1.00645556333416
cela1_red_10_53797155	PC1	-0.278070580928119	0.171939514467076	0.619872681312895	0.111300119491703	0.380127318687105	0.284295084387836	0.268827199195402	0.209204089624304	-0.0689934885174781	0.0859695399194323	1.00645556333416
cela1_red_10_53899103	PC1	0.0214319481809185	0.158852647542672	0.287692360770545	0.334423658264312	0.665576341735688	0.505452677619403	0.377883980965142	0.31450594986702	0.00584344548537991	0.0829727076216931	1.00645556333416
cela1_red_10_53945548	PC1	-1.05733765895032	0.498979900033539	0.490305140636277	0.207620189332012	0.509694859363723	0.384604893090013	0.30207467003171	0.239731579846326	-0.0393279074028209	0.0958016707700883	1.00645556333416
cela1_red_10_54026081	PC1	-0.12047016396553	0.195106540301982	0.419844077845948	0.232932966201182	0.580155922154052	0.440873554350081	0.347222955952869	0.290133546389366	-0.024372862078876	0.087929731247338	1.00645556333416
cela1_red_10_54089051	PC1	0.115536928613925	0.162269631890911	0.203106239365587	0.444769355218359	0.555230644781641	0.421276850615723	0.352124405416054	0.294369462546475	0.0308129545183858	0.0843365446090123	1.00645556333416
cela1_red_10_54337119	PC1	-0.202208045484515	0.161985952579682	0.554872915870444	0.139321295907193	0.445127084129556	0.333310631961377	0.305805788222363	0.243454942679962	-0.0546219198022866	0.0851155650791104	1.00645556333416
cela1_red_10_54358067	PC1	0.287429922798903	0.165385875117657	0.0968746079633203	0.650613384007709	0.349386615992291	0.259472947441917	0.252512008028971	0.194712971290237	0.075691005680213	0.0850707233534248	1.00645556333416
cela1_red_10_54460390	PC1	-0.114854899851779	0.163036382055196	0.443083973115447	0.204576573746547	0.556916026884553	0.422706190716676	0.352339453138007	0.294565965728807	-0.0304239803171978	0.084428008329123	1.00645556333416
cela1_red_10_54460617	PC1	-0.114854899851779	0.163036382055196	0.443083973115447	0.204576573746547	0.556916026884553	0.422712934251806	0.352339453138007	0.294568329426026	-0.0304239803171978	0.084428008329123	1.00645556333416
cela1_red_10_54464317	PC1	-0.114854899851779	0.163036382055196	0.443083973115447	0.204576573746547	0.556916026884553	0.422719677109297	0.352339453138007	0.294570692929839	-0.0304239803171978	0.084428008329123	1.00645556333416
cela1_red_10_54503862	PC1	0.263111855758021	0.279629533695757	0.230117999723065	0.444551632022511	0.555448367977489	0.421460410991259	0.325330368254424	0.26573176258212	0.0289884619717486	0.0927644967394342	1.00645556333416
cela1_red_10_54585774	PC1	-0.486510847700974	0.335244201879634	0.485578381109716	0.205477990195956	0.514421618890284	0.388439587914666	0.308943628694328	0.246526124216871	-0.038491453554717	0.0940297583488603	1.00645556333416
cela1_red_10_54765056	PC1	-0.122686341479414	0.221359521087178	0.404753367169402	0.251438121499157	0.595246632830598	0.452277690754824	0.343808511331441	0.286942851822751	-0.0202330756591815	0.0899568407977312	1.00645556333416
cela1_red_10_54811283	PC1	-0.389182145708347	0.148272963007321	0.830968825671507	0.0347587164056361	0.169031174328493	0.127775539168994	0.134272457922857	0.10307215955995	-0.118574137215941	0.0769662789223705	1.00645556333416
cela1_red_10_54838408	PC1	0.295243850995653	0.164112090509945	0.0912455086390827	0.664018908464389	0.335981091535611	0.249308717806837	0.244735582896528	0.188528060829561	0.0786691775967927	0.0847687117612777	1.00645556333416
cela1_red_10_54882507	PC1	-0.181994166241884	0.19477603233919	0.475210686425197	0.194401510258505	0.524789313574803	0.396621994543945	0.330387803316298	0.272718532058625	-0.0370001341623606	0.0881164400409506	1.00645556333416
cela1_red_10_54938365	PC1	-0.136475726202823	0.151539011387976	0.48730022819736	0.17173801125031	0.51269977180264	0.38715013320597	0.34096176055233	0.284224067307567	-0.0401737871615957	0.0832085257632961	1.00645556333416
cela1_red_10_55091953	PC1	0.129779119143127	0.279693399647014	0.277956558631883	0.384485058113865	0.615514941886135	0.467747580574455	0.337558383254252	0.280833818087509	0.0142967823457414	0.0928277647666585	1.00645556333416
cela1_red_10_55112768	PC1	0.076261427873149	0.189789910929051	0.25939620007658	0.383804578180909	0.616195421819091	0.4682914021719	0.356799221742511	0.298422724100185	0.0160856939689014	0.0872598624018302	1.00645556333416
cela1_red_10_5513550	PC1	0.0567343158619416	0.15591887499015	0.249563483599497	0.376647868812474	0.623352131187526	0.473928630482978	0.373788647588029	0.311647171707826	0.0158933287671903	0.0827205904622698	1.00645556333416
cela1_red_10_55146930	PC1	0.145479116951765	0.181362522062408	0.202702100250177	0.456498273252523	0.543501726747477	0.412002327508762	0.340799626497301	0.28409877063353	0.0330021954577894	0.086755620008637	1.00645556333416
cela1_red_10_55258508	PC1	-0.135367147980714	0.156561433689656	0.477747095039091	0.179665822936445	0.522252904960909	0.394629409860395	0.342587082024464	0.285764549187916	-0.0380723446937924	0.0838517843685994	1.00645556333416
cela1_red_10_55303628	PC1	-0.343306214997931	0.178411989794121	0.669784141936999	0.0914694755957698	0.330215858063001	0.244800794167813	0.238746382467231	0.183363830092106	-0.08041445661494	0.0857911538524822	1.00645556333416
cela1_red_10_55404188	PC1	-0.215485810927281	0.152128289050898	0.598752104525094	0.115534397807922	0.401247895474906	0.29994321306939	0.285713497666983	0.224318416021084	-0.0639131640690739	0.0840279442180769	1.00645556333416
cela1_red_10_55435962	PC1	0.414524191255666	0.15758348413383	0.0392959599741399	0.817174402493614	0.182825597506386	0.1383946745467	0.143529637532247	0.110433954001067	0.115538659848894	0.0785389955197536	1.00645556333416
cela1_red_10_55497301	PC1	0.100359427571456	0.160455823691839	0.213767124348779	0.427853077840037	0.572146922159963	0.434823574743958	0.358379797811184	0.299725991880855	0.0271473794682618	0.0839113584445056	1.00645556333416
cela1_red_10_55536259	PC1	-0.188035606436884	0.198510510485664	0.475823774856675	0.19496174161447	0.524176225143325	0.396086599590827	0.329214483528855	0.271119483903099	-0.0370938957059333	0.0884304673973111	1.00645556333416
cela1_red_10_55572162	PC1	-0.187627161181507	0.167938472436896	0.523976376662209	0.157455278866188	0.476023623337791	0.357487571925485	0.318568344471602	0.257016388041452	-0.0479638072750858	0.0856666489960348	1.00645556333416
cela1_red_10_55738093	PC1	-0.76911543980511	0.37268456190778	0.533588564210448	0.176195380508417	0.466411435789552	0.349749136310878	0.290216055281135	0.22830910282612	-0.0498148520652951	0.0942065814583753	1.00645556333416
cela1_red_10_55804458	PC1	-0.0688116364501956	0.17596020207031	0.382362306945457	0.255139677294303	0.617637693054544	0.469518231640558	0.362498015760241	0.302992591289273	-0.0162658123130336	0.085682344192346	1.00645556333416
cela1_red_10_55827553	PC1	0.120352856872549	0.150520065001802	0.183944925742754	0.465979141145356	0.534020858854643	0.404524230928796	0.350075933111889	0.292663319980431	0.0356537658719771	0.082796219035543	1.00645556333416
cela1_red_10_55857033	PC1	-0.036621630830129	0.146181385804422	0.353098551490043	0.26258113093299	0.646901448509957	0.491431977774252	0.384320317576967	0.318905609065127	-0.0111358816311064	0.0807326141920659	1.00645556333416
cela1_red_10_55884968	PC1	-0.173500086406274	0.185858839697614	0.479005785651018	0.189503582434202	0.520994214348982	0.393576487432883	0.33149063191478	0.273996505042669	-0.0379587665721727	0.0873224830130252	1.00645556333416
cela1_red_10_55955790	PC1	-0.770336675935315	0.372448749629304	0.534165051084814	0.175832772654864	0.465834948915186	0.349350017375399	0.290002176260322	0.228171033936908	-0.0499515576754005	0.0941967328609739	1.00645556333416
cela1_red_10_56055956	PC1	-0.24554269685412	0.161453652223242	0.611538717940582	0.112516464291118	0.388461282059418	0.290328677340346	0.2759448177683	0.21549185643657	-0.0669224077758364	0.0850332229453366	1.00645556333416
cela1_red_10_56111860	PC1	0.782039752660237	0.572326112760679	0.259834914304997	0.421815681957496	0.578184318042504	0.439396047089542	0.318349403737507	0.256741826720287	0.0223576484073872	0.0966422575015073	1.00645556333416
cela1_red_10_56153990	PC1	-0.0831941935461412	0.197650176068311	0.386514450301717	0.259813041136158	0.613485549698283	0.466211226191335	0.353672508562125	0.295792496034352	-0.0164742737152503	0.0880365755592665	1.00645556333416
cela1_red_10_56168621	PC1	-0.166061538152786	0.153188706440556	0.5260501248031	0.151024736398698	0.4739498751969	0.355617444279242	0.322925138798202	0.262363354441245	-0.0483963023673402	0.0838351042542864	1.00645556333416
cela1_red_10_56240525	PC1	0.319300690843167	0.182964145321912	0.108073827750839	0.632052482322895	0.367947517677105	0.274158472363495	0.259873689926266	0.201374316572703	0.0719379369354737	0.0867209720929403	1.00645556333416
cela1_red_10_5625568	PC1	-0.0135281331469101	0.259829704464617	0.334120816804517	0.321378540701928	0.665879183195483	0.505672003910044	0.344500642493555	0.287596090748126	-0.00169710789299252	0.0920290978346942	1.00645556333416
cela1_red_10_56292878	PC1	-0.00362541660240924	0.246315679986691	0.328390231172483	0.324627955815616	0.671609768827518	0.509398510837128	0.346981813011902	0.289900965746919	-0.000498904078184643	0.091373808597897	1.00645556333416
cela1_red_10_56331862	PC1	-0.318765733165603	0.14656336145134	0.759682155056879	0.0548248061204641	0.240317844943121	0.178715245449061	0.185493038822657	0.141149063565019	-0.100102363501393	0.0807180226169034	1.00645556333416
cela1_red_10_56380349	PC1	-0.119580280648481	0.220001061892691	0.403337585855348	0.252255668160702	0.596662414144652	0.453440222076865	0.34440674598395	0.287506607415763	-0.0199225260387684	0.0898619904828734	1.00645556333416
cela1_red_10_56409217	PC1	0.36265020918878	0.154983137768227	0.0510887622831828	0.775657895156615	0.224342104843385	0.167538248625111	0.173253342560202	0.13261499366783	0.104614641672147	0.0807051216300808	1.00645556333416
cela1_red_10_56577482	PC1	-0.0346400131524561	0.156861450948769	0.349702098579856	0.272721387477574	0.650297901420144	0.494049666151629	0.37757651394257	0.314291774490113	-0.00961144943231399	0.0826999154231146	1.00645556333416
cela1_red_10_56677915	PC1	-0.284551532996173	0.150388698695213	0.700015757269215	0.0751002903742113	0.299984242730785	0.222838167408668	0.224883952356574	0.172379470769361	-0.0862710392071868	0.082850128989797	1.00645556333416
cela1_red_10_56714958	PC1	0.17271822776989	0.146547393502563	0.135699139293233	0.551040834654532	0.448959165345468	0.336313329264305	0.313260026052235	0.251001343708122	0.0536318804568413	0.0830985163697129	1.00645556333416
cela1_red_10_56770648	PC1	-0.790625924443242	0.362420504325695	0.550857352708474	0.165413517725193	0.449142647291526	0.336461362215722	0.283729129566334	0.222579953273768	-0.0539038627893801	0.0938515998731911	1.00645556333416
cela1_red_10_56791691	PC1	-0.221465578983358	0.149108410791783	0.616546961505427	0.106937405880861	0.383453038494573	0.286964668100513	0.276515632613711	0.215979570160931	-0.0676695492046655	0.0836421878218281	1.00645556333416
cela1_red_10_56881856	PC1	0.0864990545943814	0.145181634704906	0.208411698724074	0.423427508073166	0.576572491926834	0.438188904663499	0.36816079320276	0.307312672627187	0.0267118013443461	0.0813107166154134	1.00645556333416
cela1_red_10_56923937	PC1	0.355800936028382	0.206350503966702	0.124536806904811	0.604482376440615	0.395517623559385	0.295674504795098	0.270980816654575	0.211396168202352	0.0660168879865927	0.088571347077658	1.00645556333416
cela1_red_10_56986345	PC1	-0.14759753645671	0.178410580419181	0.46224103432095	0.197922306049667	0.53775896567905	0.407429350075661	0.339836659629383	0.283183732239013	-0.0343347218237684	0.0864734042784635	1.00645556333416
cela1_red_10_57053120	PC1	-0.293493505779721	0.151328960814059	0.708077232614551	0.072465125491718	0.291922767385449	0.217193263949949	0.219457641893731	0.168091881022117	-0.0881768910106751	0.0827580748603552	1.00645556333416
cela1_red_10_5706700	PC1	-0.223440247212008	0.208952574007433	0.491749639123497	0.187182725176785	0.508250360876503	0.383196705646636	0.321067635699718	0.260073789089315	-0.0405944352187964	0.0892439427083252	1.00645556333416
cela1_red_10_57219476	PC1	0.102808777998007	0.154927522709856	0.205113239326933	0.436468294521993	0.563531705478007	0.427674859195189	0.358418466151074	0.299763317383186	0.0292016541816925	0.0831537110524807	1.00645556333416
cela1_red_10_57228626	PC1	-0.117988203643083	0.205171314210534	0.410833869242901	0.242668545807333	0.589166130757099	0.447780511849867	0.346497584949766	0.289481655333236	-0.0220311826004173	0.0887711204443169	1.00645556333416
cela1_red_10_5731004	PC1	0.0568087872397787	0.146803216577928	0.240912271300119	0.380263401770585	0.619736598229415	0.471166237095976	0.378824326929296	0.315237775307722	0.0172180126992408	0.0810991668249219	1.00645556333416
cela1_red_10_57507906	PC1	-0.204064895621776	0.181372865644792	0.517196951035282	0.165276564514229	0.482803048964718	0.362909512347113	0.317526484450489	0.255905593416779	-0.0464512413289229	0.0870332880499834	1.00645556333416
cela1_red_10_57530265	PC1	-0.204064895621776	0.181372865644792	0.517196951035282	0.165276564514229	0.482803048964718	0.362919160173348	0.317526484450489	0.255910489792705	-0.0464512413289229	0.0870332880499834	1.00645556333416
cela1_red_10_57580360	PC1	0.420800398635286	0.148638622892766	0.0277432561736628	0.858640111728479	0.141359888271521	0.107944913661911	0.113616632097858	0.0874493774710006	0.126445214496611	0.0747736962641299	1.00645556333416
cela1_red_10_57615190	PC1	0.486448390959401	0.15154619040235	0.018811424579295	0.897272888245644	0.102727111754355	0.0774119164467184	0.0839156871750605	0.0642610249786644	0.138776623827093	0.0709402592687681	1.00645556333416
cela1_red_10_57648035	PC1	-0.407623464424096	0.1537477421068	0.826181963460761	0.0365028162870148	0.173818036539239	0.13104910149581	0.137315220252224	0.105614779713473	-0.117699966554928	0.0776767965855501	1.00645556333416
cela1_red_10_57654357	PC1	0.648861509245999	0.370439847030263	0.195482758143165	0.503103019455897	0.496896980544103	0.374092064435067	0.301414222400938	0.239170601367249	0.0425798636092001	0.0944823975845026	1.00645556333416
cela1_red_10_57702071	PC1	0.107028402008833	0.146824614718069	0.190847876066163	0.451711855107254	0.548288144892746	0.415918399973154	0.357440268826584	0.298915236960225	0.0326975357356201	0.0819919765074911	1.00645556333416
cela1_red_10_57744364	PC1	0.185733350434835	0.149409537748039	0.130898373811718	0.563292137927739	0.436707862072261	0.326752214362936	0.305809488260543	0.243460994756598	0.0562687860489746	0.0835815481932709	1.00645556333416
cela1_red_10_57767365	PC1	-0.366648459139132	0.151521600187248	0.79422777926371	0.0451999616299083	0.20577222073629	0.153314903021741	0.160572259106382	0.122389452643861	-0.109088688416915	0.0795065346569443	1.00645556333416
cela1_red_10_57797458	PC1	0.0824835840472969	0.153135391892308	0.221723572556738	0.411160280631581	0.588839719368419	0.447531618149815	0.367116146811681	0.306571872940108	0.0237358610852865	0.082579183248489	1.00645556333416
cela1_red_10_57858041	PC1	0.242295714425798	0.206890127895495	0.175472261848185	0.510111299556858	0.489888700443142	0.368696513780243	0.314416438594957	0.252204696570426	0.044756959388065	0.0891017357589914	1.00645556333416
cela1_red_10_57858412	PC1	0.174556552176589	0.15016972121036	0.140106130363005	0.545008261795107	0.454991738204893	0.341082524675365	0.314885607841888	0.252825447609404	0.0523997600411656	0.0835664007823815	1.00645556333416
cela1_red_10_57959204	PC1	0.566062684796601	0.167523552130072	0.0207345117997954	0.891591576401381	0.108408423598619	0.0824942581076817	0.0876739117988239	0.0679207118818568	0.138173005438185	0.0723963723350402	1.00645556333416
cela1_red_10_5796932	PC1	-0.046248742524423	0.146568656555412	0.365957953879462	0.252154628474028	0.634042046120538	0.48186939666721	0.38188741764651	0.317480704425662	-0.014029170245365	0.080915469636924	1.00645556333416
cela1_red_10_57981708	PC1	0.151372854185341	0.214154895307962	0.230333653823481	0.430154309319846	0.569845690680154	0.432945771362807	0.339512036856673	0.282843091524301	0.0263775906973889	0.0895107705316315	1.00645556333416
cela1_red_10_58000263	PC1	0.381647629039294	0.259042664421948	0.173879661100353	0.525518423412765	0.474481576587235	0.356082407914569	0.300601915486882	0.238244453968889	0.0480920676402633	0.0917137417281336	1.00645556333416
cela1_red_10_58051119	PC1	0.190600203433352	0.302573560358132	0.266277974598831	0.401254843218807	0.598745156781193	0.455031191330716	0.332467182182362	0.275232409443667	0.018227674145496	0.0935449713014571	1.00645556333416
cela1_red_10_58180802	PC1	0.29203360912878	0.162806433848744	0.090761588132905	0.664592080430972	0.335407919569028	0.248884858642828	0.244646331436123	0.188460008138335	0.0787539672850426	0.0846451227082056	1.00645556333416
cela1_red_10_58206128	PC1	-0.152585819624635	0.146759205942548	0.519939760487299	0.151526934818182	0.480060239512701	0.360604184709673	0.328533304694519	0.270200270732995	-0.0470866094869237	0.0828380649893693	1.00645556333416
cela1_red_10_58234389	PC1	-0.123792218044297	0.230224808773573	0.400848691746546	0.256462943667068	0.599151308253454	0.45531703548922	0.342688364586386	0.28588373247497	-0.0191176543152481	0.0905167266698748	1.00645556333416
cela1_red_10_5840001	PC1	0.125057228424677	0.154229080669887	0.184975018207969	0.467261478171671	0.532738521828329	0.403520616189768	0.34776350362036	0.290623678796862	0.0358603621144665	0.0833926193803235	1.00645556333416
cela1_red_10_58408097	PC1	0.404031619991601	0.152058007792158	0.0354250153309552	0.829673742560066	0.170326257439934	0.128572404270437	0.134901242108979	0.103290265820995	0.118525308075143	0.07731724454949	1.00645556333416
cela1_red_10_58520709	PC1	0.156029841182352	0.149849124211642	0.153574009092398	0.51863142512663	0.48136857487337	0.361658973635753	0.327794565780972	0.269198557243731	0.0468169511000367	0.0832900412714349	1.00645556333416
cela1_red_10_58542930	PC1	0.367902921069226	0.15650298800416	0.0514293141545093	0.77513271676481	0.22486728323519	0.168021808249128	0.173437969080681	0.132739009163083	0.104578910941148	0.0808413172073665	1.00645556333416
cela1_red_10_5855481	PC1	-0.133014344886346	0.164150527215958	0.463936483719156	0.191464139016409	0.536063516280844	0.406108235293002	0.344599377264435	0.287656562612012	-0.0349610609025984	0.0847704765463134	1.00645556333416
cela1_red_10_58667896	PC1	-0.423234123297491	0.158555231785543	0.821260669319907	0.0382452451258798	0.178739330680093	0.135532020705722	0.140494085554213	0.108053722969977	-0.116707193242321	0.078323845291596	1.00645556333416
cela1_red_10_58708769	PC1	1.70994449396149	0.803716823444191	0.252508557382294	0.433458672393887	0.566541327606113	0.430055008061543	0.314032770223819	0.251799116839877	0.0251038671981776	0.0971987687957413	1.00645556333416
cela1_red_10_58757824	PC1	-0.3609770157275	0.148909223007626	0.799044528309553	0.0435339151256128	0.200955471690447	0.150137872965437	0.157421556564834	0.120119117226267	-0.110136074872615	0.0790451390218496	1.00645556333416
cela1_red_10_58796723	PC1	-0.410462618675707	0.203827508128859	0.655062299472258	0.101123917479163	0.344937700527742	0.256005614383618	0.243813783048579	0.187748677759033	-0.0775564131610651	0.087643490007321	1.00645556333416
cela1_red_10_58828356	PC1	0.766855111782097	0.271796508689349	0.0901354605659125	0.693236089196957	0.306763910803043	0.227558542348402	0.216628450237131	0.166082318236224	0.0874049483645417	0.0889778074743518	1.00645556333416
cela1_red_10_58841118	PC1	0.462416264277614	0.264563400014425	0.154359516509651	0.560066587928034	0.439933412071966	0.329288884127593	0.285573895562315	0.224229159145497	0.0560687486186303	0.0916172058640496	1.00645556333416
cela1_red_10_58878182	PC1	-0.261001701603839	0.338171366631705	0.410942274085283	0.261175970785016	0.589057725914717	0.447679797460167	0.327881755129701	0.269303048179682	-0.0203558273146554	0.0943873816675791	1.00645556333416
cela1_red_10_58923342	PC1	-0.189613818113209	0.159028255892447	0.545344664159316	0.143172302972073	0.454655335840684	0.340883690058404	0.311483032868611	0.24903136194494	-0.0525473224780758	0.0847250861265125	1.00645556333416
cela1_red_10_58939944	PC1	-0.107917551006379	0.153624650020142	0.44474679905169	0.198959145957794	0.55525320094831	0.421310861380184	0.356294054990517	0.297983348470648	-0.0310311852283362	0.0830405666597068	1.00645556333416
cela1_red_10_59016337	PC1	0.00199598566871819	0.162259673943589	0.309563431299303	0.313775121075571	0.686224878924429	0.516699918318597	0.376661447625126	0.313680941075719	0.000528530768617393	0.0834964615610578	1.00645556333416
cela1_red_10_59088632	PC1	-0.115565946376692	0.174701784554642	0.432106318582827	0.217000283871543	0.567893681417173	0.431252485971155	0.35089339754563	0.293347317340519	-0.0276840783251604	0.0858478572194171	1.00645556333416
cela1_red_10_59122157	PC1	-0.0489288286894295	0.174399274047197	0.36273804324135	0.270841086757105	0.63726195675865	0.484133496780197	0.366420870001546	0.306104120692535	-0.0117086830412549	0.085386501630806	1.00645556333416
cela1_red_10_59155000	PC1	0.11600413231318	0.168511989276345	0.209957104120947	0.438644207334833	0.561355792665167	0.426143067249414	0.351398688544221	0.293764607278316	0.0293040456835191	0.0851255398340393	1.00645556333416
cela1_red_10_59164873	PC1	0.11600413231318	0.168511989276345	0.209957104120947	0.438644207334833	0.561355792665167	0.426149690129774	0.351398688544221	0.29376699823792	0.0293040456835191	0.0851255398340393	1.00645556333416
cela1_red_10_59202520	PC1	0.0420977295258815	0.17076057490321	0.274580582734515	0.356409942622223	0.643590057377777	0.488979536485966	0.369009474643262	0.307880989522767	0.0103839376707069	0.0848713123458316	1.00645556333416
cela1_red_10_59213669	PC1	-0.115565946376692	0.174701784554642	0.432106318582827	0.217000283871543	0.567893681417173	0.431258932222768	0.35089339754563	0.293349722007278	-0.0276840783251604	0.0858478572194171	1.00645556333416
cela1_red_10_59334009	PC1	-0.223900830654116	0.155945748906789	0.599269678389726	0.116448627135585	0.400730321610274	0.29952502207687	0.284281694474689	0.223158959729591	-0.0641184910021955	0.0844743648307965	1.00645556333416
cela1_red_10_5934426	PC1	-0.00744282264330235	0.175975414875964	0.322387387843475	0.308593561166987	0.677612612156525	0.512611031580429	0.369019050989538	0.307888976614182	-0.00175634690655613	0.0854863370272743	1.00645556333416
cela1_red_10_59372810	PC1	-0.0205720546648733	0.156297928601764	0.333196363431775	0.287201884325763	0.666803636568225	0.506242568322608	0.379601752242463	0.315848323460548	-0.00573223773229861	0.08253093788486	1.00645556333416
cela1_red_10_59533176	PC1	-0.223900830654116	0.155945748906789	0.599269678389726	0.116448627135585	0.400730321610274	0.299539461411944	0.284281694474689	0.223167187315369	-0.0641184910021955	0.0844743648307965	1.00645556333416
cela1_red_10_59566382	PC1	-0.161883386556664	0.152445818419741	0.521696642247985	0.153030929799125	0.478303357752015	0.359226201379732	0.32527242795289	0.265663217333015	-0.0474699542210998	0.0836936005771331	1.00645556333416
cela1_red_10_59762464	PC1	0.716544409408849	0.228428868063688	0.0546406801877076	0.781896966569778	0.218103033430222	0.16298493870903	0.163462353242514	0.124713361215096	0.109001461738742	0.0837809539899691	1.00645556333416
cela1_red_10_59819815	PC1	-0.156843016695161	0.143847250813156	0.532905582222048	0.143544045514518	0.467094417777952	0.35026249043513	0.323550372263434	0.263111537602567	-0.0497902705473233	0.0825246174890881	1.00645556333416
cela1_red_10_5995043	PC1	0.0897011291034556	0.199092887242018	0.256389785716382	0.391264554697579	0.608735445302421	0.462744951130286	0.352345659586039	0.29457541961232	0.0175623946909088	0.088184353185084	1.00645556333416
cela1_red_10_59976468	PC1	-0.712175157322987	0.400899752740771	0.493698580621768	0.202883908438553	0.506301419378232	0.381619386027348	0.303417510939678	0.241034455753788	-0.0402768088078821	0.0949496881011385	1.00645556333416
cela1_red_10_60025574	PC1	0.226184508698657	0.153239440288368	0.110761900510114	0.610429617131149	0.389570382868851	0.291231191437957	0.278808482358737	0.218116316516778	0.0664689855093773	0.0841439763112899	1.00645556333416
cela1_red_10_60072440	PC1	0.190601402547647	0.153621053725606	0.134195667067904	0.559590621711875	0.440409378288125	0.329669785580323	0.306213711220221	0.243829162788311	0.0555428026309814	0.0841173050206822	1.00645556333416
cela1_red_10_60104568	PC1	0.26564530609897	0.149404079821116	0.0827381250694256	0.678212917816504	0.321787082183496	0.238938939663667	0.239048957114071	0.183628031410494	0.0812705148908862	0.0831502781573762	1.00645556333416
cela1_red_10_60180648	PC1	-0.475624814035535	0.47494449203407	0.409850244258467	0.267778721475724	0.590149755741533	0.448607647676226	0.322371034265809	0.261692283292406	-0.0195171777014041	0.096125185714493	1.00645556333416
cela1_red_10_6024425	PC1	0.253867141142256	0.190397394184692	0.149492873192618	0.549760339400071	0.450239660599929	0.337256328021865	0.300746787407312	0.238428340603201	0.0536483715077561	0.0878361003688871	1.00645556333416
cela1_red_10_60253613	PC1	-0.0763968383346958	0.174772965336918	0.390675405082658	0.247958813307985	0.609324594917342	0.463103003876709	0.361365781609358	0.302046259606998	-0.0182463551149538	0.0855805388660973	1.00645556333416
cela1_red_10_60263012	PC1	-0.0763968383346958	0.174772965336918	0.390675405082658	0.247958813307985	0.609324594917342	0.463108509207697	0.361365781609358	0.3020483948621	-0.0182463551149538	0.0855805388660973	1.00645556333416
cela1_red_10_60377210	PC1	-0.0276109771961442	0.141120133943712	0.340994449862314	0.269111739815219	0.659005550137686	0.500568077354278	0.389893810322468	0.320455771895588	-0.00876013310611041	0.07957488347664	1.00645556333416
cela1_red_10_60421509	PC1	0.596259837950863	0.360215744609299	0.198794017151579	0.497425310445204	0.502574689554796	0.378398649109644	0.303780672403217	0.24134855633873	0.0412477995473802	0.0943777804140327	1.00645556333416
cela1_red_10_60662531	PC1	0.0763404477236418	0.240839599377625	0.286013814675752	0.368394991265492	0.631605008734508	0.479883988213918	0.345591194058756	0.288603402196105	0.0109191274149909	0.0910959024408648	1.00645556333416
cela1_red_10_60680515	PC1	0.27692300186673	0.172149118848673	0.112182504887783	0.617983239490231	0.382016760509769	0.285864960354401	0.269834255621987	0.210325587776137	0.0685778686294767	0.0860032725575618	1.00645556333416
cela1_red_10_60717176	PC1	0.270154810380259	0.172876736009137	0.116671292951524	0.608347801068112	0.391652198931888	0.29288208187333	0.274980905980365	0.21476957210565	0.0664544823442689	0.0861374334347971	1.00645556333416
cela1_red_10_60776556	PC1	0.0755257360931995	0.144717730812892	0.218968646316212	0.407844624186452	0.592155375813548	0.450151454356105	0.373186729497335	0.311145113922359	0.0233736493592126	0.0810164939481141	1.00645556333416
cela1_red_10_60800274	PC1	0.0772237078770258	0.162953192358173	0.236738234368382	0.39799407309819	0.60200592690181	0.457488476812763	0.365267692533428	0.305146306874814	0.0203967023042213	0.0840122376567806	1.00645556333416
cela1_red_10_60894472	PC1	-0.136805468681968	0.144848775920396	0.499624544673286	0.161565789115707	0.500375455326714	0.376878444410617	0.338809666211007	0.282121146855199	-0.0428244922574027	0.0822946915485888	1.00645556333416
cela1_red_10_60894884	PC1	-0.137710120423869	0.173544037233746	0.457505023730446	0.199295995818619	0.542494976269554	0.411104293108324	0.343198980450935	0.286349768732406	-0.033371628272677	0.085891818619891	1.00645556333416
cela1_red_10_60931426	PC1	-0.0771689766186745	0.151416558595578	0.405334045149649	0.224945113205235	0.594665954850351	0.451906208450019	0.369720841645116	0.30845215667266	-0.0225272246983773	0.0822195374299458	1.00645556333416
cela1_red_10_60954594	PC1	-0.19013801271524	0.165762194808379	0.531406079163889	0.15271783352474	0.468593920836111	0.351254736768027	0.315876087311372	0.253868461756115	-0.0495723443914379	0.0854549854408547	1.00645556333416
cela1_red_10_60981837	PC1	-0.0159280559764531	0.149282343132302	0.32663287099254	0.288446285347023	0.67336712900746	0.510324434043263	0.384920843660437	0.319194321209729	-0.00471118572441469	0.081209131265691	1.00645556333416
cela1_red_10_60986623	PC1	0.217107432627605	0.203608059177828	0.184631382100334	0.493990517059262	0.506009482940738	0.381395391006616	0.321378100840404	0.260416974974145	0.0411437130555478	0.0888613023970677	1.00645556333416
cela1_red_10_61053678	PC1	0.178575577959293	0.146921524107223	0.132004978849092	0.559004722338401	0.440995277661599	0.330262658114435	0.308990298812507	0.24658377446132	0.0553193102769382	0.0832106359665515	1.00645556333416
cela1_red_10_61096526	PC1	0.348501654440065	0.154010987643727	0.0545435980673178	0.763987074385379	0.236012925614621	0.175246437053136	0.181469327547303	0.138047650048946	0.101654198486821	0.0811556296169167	1.00645556333416
cela1_red_10_61217958	PC1	-0.461379582902365	0.219392186014228	0.651917371627993	0.104235687469998	0.348082628372007	0.25853117207417	0.243846940902009	0.187803685133401	-0.0770472332837941	0.0884634124047007	1.00645556333416
cela1_red_10_61284903	PC1	-0.22120870203275	0.163668831796918	0.574808106395621	0.130026795869282	0.425191893604379	0.318102769929615	0.295165097735096	0.233064117823948	-0.0589552381503492	0.0853398057505626	1.00645556333416
cela1_red_10_6129323	PC1	-0.47787512059192	0.255436871771437	0.583998772087224	0.14054656060512	0.416001227912776	0.311121238366856	0.275454667307656	0.21518702183059	-0.0615829210371504	0.0910281067065738	1.00645556333416
cela1_red_10_61347840	PC1	-0.229836609138267	0.181988878512835	0.542902997322645	0.151198956085608	0.457097002677355	0.342752874617132	0.305898046591747	0.243545662648271	-0.0521126385770273	0.0871315694767487	1.00645556333416
cela1_red_10_61387097	PC1	0.253076760184567	0.15326999325117	0.0954900712577147	0.647277532373112	0.352722467626888	0.26203157709074	0.257232396369173	0.199178134525267	0.0745390989378872	0.0839351413492419	1.00645556333416
cela1_red_10_61458879	PC1	0.0417145740687485	0.15428450285083	0.263488991348352	0.358541386750952	0.641458613249048	0.487331434199315	0.377969621900696	0.314578481586286	0.0118374973889541	0.0823037978207997	1.00645556333416
cela1_red_10_61495839	PC1	-0.0209999740571023	0.157705656140317	0.333828133102745	0.287521741945451	0.666171866897255	0.505840940936179	0.378650124951804	0.315112183957561	-0.00578178243526106	0.0827764417753484	1.00645556333416
cela1_red_10_61498190	PC1	0.00811677428975131	0.148997374551173	0.297432210862189	0.316949893450892	0.683050106549108	0.515255772914715	0.385617895686919	0.319513797785502	0.00240614314154727	0.0811292263724133	1.00645556333416
cela1_red_10_61552771	PC1	-0.0538426606703184	0.159982591489484	0.371790893263966	0.255856160645242	0.628209106736034	0.477433344457508	0.372352946090792	0.310508697665483	-0.0145626754622229	0.0833533065210405	1.00645556333416
cela1_red_10_61592684	PC1	0.150755801951656	0.488809359092718	0.314574270990311	0.357334853695412	0.642665146304588	0.488262905472501	0.328090875314277	0.269589226533094	0.00585742169899895	0.0963436220821313	1.00645556333416
cela1_red_10_6164958	PC1	-0.00515784202483661	0.158405953388728	0.316119783456004	0.304821065145795	0.683880216543996	0.515679739949729	0.379059151398201	0.315427643163331	-0.00141121993850832	0.0828596285717493	1.00645556333416
cela1_red_10_61649606	PC1	-0.188060393858531	0.188960294603404	0.488855478285927	0.18421682269223	0.511144521714073	0.385723546405543	0.326927699021843	0.268033246477669	-0.0401208428080409	0.0876491099369841	1.00645556333416
cela1_red_10_61664227	PC1	-0.106473032600095	0.172962255040738	0.423823093710241	0.222196419444387	0.576176906289759	0.437803508947881	0.353980486845372	0.296037911844907	-0.0258698339589528	0.0855759314190954	1.00645556333416
cela1_red_10_61713843	PC1	0.463581095355096	0.243584511946841	0.131957725667569	0.598471730464685	0.401528269535315	0.300330940921694	0.269570543867746	0.210007420104842	0.0648806823039073	0.0904008601037047	1.00645556333416
cela1_red_10_61794747	PC1	1.70994449396149	0.803716823444191	0.252508557382294	0.433458672393887	0.566541327606113	0.4300615036983	0.314032770223819	0.25180440072962	0.0251038671981776	0.0971987687957413	1.00645556333416
cela1_red_10_61825083	PC1	0.093736272006176	0.162868270230322	0.222134593048148	0.417672348147293	0.582327651852707	0.442521746602874	0.36019305880456	0.301173223917886	0.0248127036019104	0.0841695834303764	1.00645556333416
cela1_red_10_61829654	PC1	0.207237533982055	0.152200290247212	0.120891776640937	0.586855570188802	0.413144429811198	0.309035904586329	0.292252653170261	0.23025615819757	0.0613549412833618	0.0840280378360507	1.00645556333416
cela1_red_10_61835689	PC1	0.379998003916145	0.295145550459053	0.204619669375229	0.482734294350301	0.517265705649699	0.390433676706425	0.31264603627447	0.250398977115	0.037969103646427	0.0931152200267374	1.00645556333416
cela1_red_10_61871682	PC1	0.0445819789052715	0.178309166900529	0.276953553241918	0.357737377532383	0.642262622467617	0.487893794733447	0.365309069225698	0.305177120483713	0.0103248850782789	0.0858625621573315	1.00645556333416
cela1_red_10_61875189	PC1	0.00670440536023261	0.157223173228099	0.302670814263646	0.31752836062175	0.68247163937825	0.514998696735227	0.379800825114604	0.316002136156735	0.00185294015234788	0.0826573667197369	1.00645556333416
cela1_red_10_6191983	PC1	-0.30530760412567	0.142437351577139	0.760150880447757	0.0540464403234208	0.239849119552243	0.178398438344169	0.185802679228822	0.141452786425774	-0.0999109363238849	0.0803272515243969	1.00645556333416
cela1_red_10_62007915	PC1	0.429531498693381	0.183924341010862	0.0685746666763982	0.732404951337288	0.267595048662712	0.200050981380121	0.199020381986314	0.152873616211705	0.0953320656138299	0.0843853168352166	1.00645556333416
cela1_red_10_6206153	PC1	-0.216748920334853	0.332007160831671	0.399300979093119	0.270350537576617	0.600699020906881	0.45651350413631	0.330348483330264	0.272666592671043	-0.0174913345075489	0.0942795859234195	1.00645556333416
cela1_red_10_62191540	PC1	0.0182582230013071	0.160656868665472	0.291932921301449	0.331054015342886	0.668945984657114	0.507603845985682	0.377013063355665	0.313929709552513	0.00490192467504744	0.0832618517920845	1.00645556333416
cela1_red_10_62259296	PC1	-0.291395651568816	0.172632785644669	0.632715609420834	0.105842190890414	0.367284390579166	0.273565752543424	0.261442199688752	0.202565958292158	-0.0718726127032629	0.085905814797352	1.00645556333416
cela1_red_10_6249243	PC1	-0.0356947064432388	0.167461448176749	0.350072125794805	0.278470947022951	0.649927874205195	0.493785903548938	0.371456927182244	0.30981699780063	-0.00905092025784489	0.0843771551147291	1.00645556333416
cela1_red_10_62492889	PC1	0.487877620756044	0.18876094144311	0.0582831217382146	0.76368524075885	0.23631475924115	0.175617068940862	0.178031637502935	0.135748733467841	0.103223569516363	0.0833002017886323	1.00645556333416
cela1_red_10_62514104	PC1	0.5619565349335	0.549023209736536	0.275656414173167	0.402249337165975	0.597750662834025	0.454291817337039	0.322094248660857	0.261318017182263	0.0174273582864066	0.0966104748417002	1.00645556333416
cela1_red_10_62553066	PC1	-0.126209060799814	0.14493365743573	0.483215914069471	0.170849170506338	0.516784085930529	0.390057655534638	0.345934915424191	0.288943913280045	-0.0393822515927793	0.0820936546144707	1.00645556333416
cela1_red_10_62610173	PC1	-0.203399264411221	0.234868384526501	0.448569277131525	0.221092990814123	0.551430722868475	0.418263781230845	0.330337732054353	0.272638865187549	-0.0303842494751656	0.0908281533529669	1.00645556333416
cela1_red_10_6264467	PC1	0.145882484186103	0.179597472106074	0.200454298460384	0.458997171660842	0.541002828339158	0.409976921935501	0.340548529878774	0.283892242585535	0.033591829946336	0.0865822157885345	1.00645556333416
cela1_red_10_62654007	PC1	0.516974909249443	0.284726184672205	0.158673303483331	0.555327721614647	0.444672278385353	0.332996718715737	0.285998974902022	0.224601636927883	0.0549735741018409	0.0922727529572866	1.00645556333416
cela1_red_10_62687419	PC1	-0.163209909986803	0.165005255864979	0.499708673584132	0.170116308979063	0.500291326415868	0.376825279753046	0.330175017436805	0.272405903334709	-0.0427175318968918	0.0851724711243615	1.00645556333416
cela1_red_10_62709444	PC1	-0.378386237508853	0.299348996419895	0.478110501862241	0.208112705078161	0.521889498137759	0.394342998045868	0.313776793059597	0.251566203190973	-0.0368554804662803	0.0932517675880655	1.00645556333416
cela1_red_10_62718695	PC1	-0.378386237508853	0.299348996419895	0.478110501862241	0.208112705078161	0.521889498137759	0.394350959749994	0.313776793059597	0.251571504928647	-0.0368554804662803	0.0932517675880655	1.00645556333416
cela1_red_10_62739495	PC1	-0.3137319213219	0.292112969666103	0.457334719155123	0.222055552428342	0.542665280844877	0.411233947038381	0.320609728416535	0.259500150542459	-0.031954406301915	0.0931275199712676	1.00645556333416
cela1_red_10_62787916	PC1	0.0304444023145885	0.157888368023268	0.277744336155656	0.344735386825864	0.655264613174136	0.497830492223402	0.37752027701848	0.314256350220028	0.00837191785156818	0.0828503451813396	1.00645556333416
cela1_red_10_62849583	PC1	0.0982727632828454	0.148959431753025	0.201812413020118	0.436591621507585	0.563408378492415	0.427582711436814	0.361595965472296	0.302227551491855	0.0294086053759765	0.0821649827176822	1.00645556333416
cela1_red_10_63008894	PC1	-0.131528059507207	0.167666065708805	0.457650303156936	0.196935340630262	0.542349696843064	0.410981754587973	0.345414356212802	0.288416809449839	-0.033518103377052	0.0851738276167189	1.00645556333416
cela1_red_10_63036791	PC1	-0.134022792349693	0.182192529179562	0.443956817706007	0.211476245031245	0.556043182293993	0.421942263180782	0.344566937262748	0.287640789044074	-0.0301718454774565	0.086770538746581	1.00645556333416
cela1_red_10_63120926	PC1	-0.0514978040819403	0.163453541448036	0.368082742221596	0.260838044521576	0.631917257778404	0.480149171342563	0.371079213256828	0.309529626776911	-0.0135194113798793	0.0838712080764761	1.00645556333416
cela1_red_10_63174771	PC1	-0.0754716810812267	0.155233836918761	0.400574826495282	0.23066246306073	0.599425173504718	0.455534067643754	0.368762710443988	0.307725148495937	-0.021306656370649	0.0828213870412072	1.00645556333416
cela1_red_10_63217953	PC1	0.379905291232199	0.163899098796347	0.0575291994221379	0.758443970761441	0.24155602923856	0.179775654685465	0.184026829816422	0.139944380591004	0.100852539322274	0.0821113042462392	1.00645556333416
cela1_red_10_63272849	PC1	0.138592172700994	0.151329558362299	0.169699709637008	0.490664492551242	0.509335507448758	0.384241722045058	0.339635797811751	0.282971093714205	0.0408901557987907	0.0832144756507138	1.00645556333416
cela1_red_10_63337984	PC1	0.144424407747833	0.151630588648468	0.165412388486939	0.498442637275414	0.501557362724586	0.377604711947159	0.336144974237646	0.279336319174204	0.0425382764074721	0.0833453501600226	1.00645556333416
cela1_red_10_6345175	PC1	0.320820871165127	0.18263238257991	0.106939365259426	0.634510067264372	0.365489932735628	0.272177007328668	0.258550567476202	0.200302305590654	0.0724862169725103	0.0866653282786193	1.00645556333416
cela1_red_10_63528746	PC1	0.202709381106447	0.150083196340252	0.120437075653909	0.586325996485858	0.413674003514142	0.309535894036627	0.293236927860233	0.231258989819421	0.0611934682990399	0.083761498117901	1.00645556333416
cela1_red_10_63546469	PC1	-0.10206587752003	0.294471788357381	0.369272403262439	0.293032250622714	0.630727596737561	0.479250504219503	0.337695346114847	0.280966568055918	-0.0102532209343921	0.0933278123859974	1.00645556333416
cela1_red_10_63670266	PC1	0.302865501006325	0.204904573827083	0.144749165399717	0.563999451297323	0.436000548702677	0.326120680362683	0.29125138330296	0.229364641377152	0.0568730748943682	0.0888193505136015	1.00645556333416
cela1_red_10_63711248	PC1	-0.937328686322193	0.401065198297348	0.546243004617611	0.16943860226529	0.453756995382389	0.339996307363946	0.284318393117098	0.22321652041071	-0.052796172483678	0.0943822945594482	1.00645556333416
cela1_red_10_63735724	PC1	0.240259605169686	0.158908272226665	0.11152514365986	0.61228634543788	0.38771365456212	0.289882785946784	0.27618851090226	0.215694740692327	0.0670240629132753	0.0847647286063179	1.00645556333416
cela1_red_10_6377382	PC1	1.14337825674129	0.56638723410753	0.22596755506617	0.465841495986026	0.534158504013974	0.404658589498038	0.308190948947803	0.245836137107716	0.0333021771820276	0.0963519276733066	1.00645556333416
cela1_red_10_63789135	PC1	-0.0871796288594008	0.159688750469508	0.412187699160618	0.224518024775023	0.587812300839382	0.446783320206898	0.363294276064359	0.303676579143276	-0.0237069450784551	0.083644972264203	1.00645556333416
cela1_red_10_64005085	PC1	0.355588670527188	0.155740899689148	0.054493465592845	0.764869887635271	0.235130112364729	0.174957078897296	0.180636646771884	0.137491692676661	0.101979037683382	0.0812500153314462	1.00645556333416
cela1_red_10_64019049	PC1	-0.195130531668448	0.166511431603376	0.535953896417482	0.150532887833285	0.464046103582518	0.34798851476765	0.313513215749233	0.251268457671894	-0.0505584254818025	0.0855601629761291	1.00645556333416
cela1_red_10_64092664	PC1	-0.226952524268804	0.159521291790676	0.59318446533599	0.120224734743958	0.40681553466401	0.304180930633807	0.286590799920051	0.225108246379745	-0.0628757320167057	0.0848815172911964	1.00645556333416
cela1_red_10_6414550	PC1	-0.11257381664595	0.187533242576583	0.418347944057901	0.231620703164553	0.581652055942099	0.441992153629337	0.350031352777546	0.292626889830791	-0.0242183414702665	0.0871870554175742	1.00645556333416
cela1_red_10_64290689	PC1	-0.0491251864665504	0.176169022404244	0.362565078259759	0.271799577953933	0.637434921740241	0.484293707146242	0.365635343786309	0.305451765048188	-0.0115831460024399	0.0856133199953344	1.00645556333416
cela1_red_10_64304771	PC1	0.132341768754293	0.148162565027027	0.17030182971143	0.486998503083584	0.513001496916416	0.387357452050823	0.342699667204985	0.285902665943852	0.0401444591768456	0.0826757672647093	1.00645556333416
cela1_red_10_64391275	PC1	0.155833556671259	0.209089032603547	0.223565782212712	0.437784105010601	0.562215894989399	0.426731862864159	0.338650112776687	0.281936188396552	0.0282425899252878	0.0891578782417703	1.00645556333416
cela1_red_10_64464091	PC1	0.135526686606015	0.212295816840557	0.237756414665465	0.419647977599223	0.580352022400777	0.441008349117442	0.342595607735313	0.285778106701378	0.0239499276067518	0.0893503207052765	1.00645556333416
cela1_red_10_64512765	PC1	0.0806179341885903	0.160484288536105	0.231254117171593	0.403593080568596	0.596406919431404	0.453232526182577	0.365152802259811	0.305057910876644	0.0217579654770329	0.083687710835827	1.00645556333416
cela1_red_10_64566016	PC1	-0.581745666132228	0.21296418437202	0.751081469228148	0.0644105796137579	0.248918530771852	0.184288033675133	0.184507951158094	0.140338995119655	-0.100761488512735	0.0849201123950594	1.00645556333416
cela1_red_10_64582058	PC1	-0.34281285384434	0.196407485813804	0.617909817056604	0.116684313687189	0.382090182943396	0.285880724643816	0.265405869256207	0.206110722693306	-0.0689518534155537	0.0878113315100533	1.00645556333416
cela1_red_10_64641795	PC1	0.341754544199459	0.460339596963439	0.28286705203235	0.391557034919511	0.608442965080489	0.462474687286996	0.325575913048139	0.266096883934712	0.0148962662764334	0.0960617707808825	1.00645556333416
cela1_red_10_64664840	PC1	-0.0607201933374608	0.202470254399699	0.366840870468209	0.277966000282116	0.633159129531792	0.481140549758405	0.355193129249676	0.297027244338894	-0.0115687479403325	0.0884150671403012	1.00645556333416
cela1_red_10_64766678	PC1	0.247731521145914	0.166667739017232	0.119279634594647	0.599419563209403	0.400580436790597	0.299366046404529	0.281300802195951	0.220377645610087	0.0643738188686223	0.0856067295923521	1.00645556333416
cela1_red_10_64822179	PC1	-0.235473092982064	0.244985138241821	0.459025841565649	0.21531492795107	0.540974158434351	0.409933429732962	0.325659230483281	0.266204672649455	-0.0327259388486472	0.0913422250275783	1.00645556333416
cela1_red_10_64944434	PC1	0.257508603357634	0.177698586520003	0.130220411404672	0.581878560319222	0.418121439680777	0.312717614792689	0.287901028276105	0.226231302991675	0.0606737886242375	0.0866935471643906	1.00645556333416
cela1_red_10_65010610	PC1	0.161043122665752	0.279044616936827	0.265990812266601	0.398572920170406	0.601427079829594	0.45699017727009	0.335436267562992	0.278549860799201	0.0178139070584473	0.0927984452021516	1.00645556333416
cela1_red_10_65045595	PC1	0.354010800717747	0.207152597545459	0.126267084264303	0.60115564171844	0.39884435828156	0.297940581881298	0.272577274017257	0.212623448307854	0.0652695568011565	0.0886546689196299	1.00645556333416
cela1_red_10_65089540	PC1	0.0357343948498704	0.172459470298731	0.281331395591282	0.349713574733937	0.650286425266063	0.494035284218092	0.368955029674782	0.307847039374124	0.00868770713814375	0.0850775079780395	1.00645556333416
cela1_red_10_65116493	PC1	0.175661467178612	0.257372947456601	0.248878438812259	0.416246537471166	0.583753462528834	0.443661238664582	0.334875023716575	0.277910790250861	0.0224087227262762	0.0919318425424296	1.00645556333416
cela1_red_10_65308604	PC1	0.458954501573734	0.289518843680219	0.178229565289533	0.522935873875089	0.477064126124911	0.358304069209133	0.298834560835378	0.23642058708415	0.0474241635958257	0.0927089094064845	1.00645556333416
cela1_red_10_65368631	PC1	-0.45624345525198	0.248061028037512	0.585451847928371	0.13909432711409	0.414548152071629	0.310088318936685	0.275453824957539	0.215177769812556	-0.0618972854422733	0.0907446320541098	1.00645556333416
cela1_red_10_65382636	PC1	-0.0581171426985485	0.160444648224288	0.376676088058615	0.252135989241174	0.623323911941385	0.47388679180461	0.371187922700211	0.309586384242114	-0.0156613237263043	0.083461580034683	1.00645556333416
cela1_red_10_65415077	PC1	-0.354273416914774	0.238571988481774	0.540238437684795	0.162844833298204	0.459761562315205	0.344783755871799	0.296916729017001	0.234613510652377	-0.0515127239532334	0.0907791523732664	1.00645556333416
cela1_red_10_65509875	PC1	0.0303349929828286	0.186847540289858	0.292994573623207	0.343905005633678	0.656094994366322	0.498400486294819	0.363100420743115	0.303494656570465	0.00654700248113308	0.0868213713230224	1.00645556333416
cela1_red_10_65555875	PC1	-0.223325703541049	0.175729990054882	0.54904011305422	0.146320667811337	0.45095988694578	0.337822074598482	0.304639219134442	0.242212964982076	-0.0534415314173069	0.0865530393548399	1.00645556333416
cela1_red_10_65567106	PC1	0.320700187074649	0.205732276278941	0.138072131397984	0.577095507377513	0.422904492622487	0.316316033523514	0.284832361224503	0.223659170120274	0.0598235419420449	0.0887878596041228	1.00645556333416
cela1_red_10_65597290	PC1	-0.464464762949526	0.163984549299737	0.835224258584924	0.0348330933090961	0.164775741415076	0.123648460195159	0.12994264810598	0.0994741291589486	-0.120910356966271	0.0776220211651456	1.00645556333416
cela1_red_10_65671357	PC1	0.110193706525671	0.174010909889705	0.220384516678984	0.426946061798112	0.573053938201888	0.435347095290197	0.352669421522904	0.29487719281658	0.0265428426851092	0.0857276025281993	1.00645556333416
cela1_red_10_65700372	PC1	-0.0884735963860439	0.149920569259326	0.421922919873229	0.212286991799427	0.578077080126771	0.439303434636799	0.365790088327344	0.305558136565811	-0.0262103842411993	0.0821497994794913	1.00645556333416
cela1_red_10_65753400	PC1	-0.0626392992820681	0.162121947001576	0.381330509943895	0.249306143951056	0.618669490056105	0.470381315225211	0.369363346105049	0.308154114026716	-0.0166443808664974	0.0837568351177251	1.00645556333416
cela1_red_10_65927764	PC1	-0.643600936472185	0.301569646511615	0.583450617581084	0.144158971018035	0.416549382418916	0.311522022362315	0.272390411400881	0.212517782319798	-0.0615415946043051	0.092311818645485	1.00645556333416
cela1_red_10_65960334	PC1	0.00274370573457569	0.203442283611817	0.319047024718827	0.323035759139633	0.676964240860367	0.512277487917189	0.35791721614154	0.299327326359185	0.000518548686077745	0.0884438448333431	1.00645556333416
cela1_red_10_65987647	PC1	-0.0826463646902926	0.218600192915663	0.378348896975788	0.2725129393047	0.621651103024212	0.47264902090448	0.349138163719512	0.29192199487578	-0.013909718505173	0.0897164596778445	1.00645556333416
cela1_red_10_66022080	PC1	-0.185262632663201	0.156589055659777	0.545100768182646	0.142446421291162	0.454899231817354	0.341060431092515	0.312452810526193	0.250187739486177	-0.0524768452358568	0.0844198175498955	1.00645556333416
cela1_red_10_66067220	PC1	0.100918098434896	0.144878334421917	0.193958811418381	0.445059619691967	0.554940380308033	0.421059067622038	0.360981568889652	0.301774713665413	0.0313357970118412	0.0815534814720598	1.00645556333416
cela1_red_10_66118364	PC1	0.0267367160514297	0.151895677066103	0.277835145230152	0.340262728915646	0.659737271084354	0.50116412761283	0.381902125854203	0.317502357718124	0.00773712956386328	0.0817643029530252	1.00645556333416
cela1_red_10_66149677	PC1	0.212476624991585	0.15646772757006	0.124316339284851	0.58233987182109	0.41766012817891	0.312426297217453	0.293343788894059	0.231368650046922	0.0604698213858928	0.084535475393597	1.00645556333416
cela1_red_10_6620288	PC1	0.0835892619490893	0.152812419950427	0.220310040754016	0.412875686375947	0.587124313624053	0.446330876781118	0.366814272870037	0.306375722690691	0.0241255618441873	0.0825432534356718	1.00645556333416
cela1_red_10_66406560	PC1	0.825202677175328	0.381986250882402	0.173439683814267	0.538635319874632	0.461364680125368	0.346094280041476	0.287924996311101	0.226270774881691	0.0510029955033505	0.0942645655702433	1.00645556333416
cela1_red_10_66421642	PC1	0.362609730026776	0.247950333426006	0.169507343769776	0.530772356313766	0.469227643686234	0.351847068412647	0.299720299916458	0.237309444530442	0.0493271983763249	0.0912447779438236	1.00645556333416
cela1_red_10_66559865	PC1	-0.144783397727058	0.216299487595146	0.423659692107226	0.235670205660394	0.576340307892774	0.437983905161031	0.34067010223238	0.283998377213508	-0.0248161055946094	0.0896480237554426	1.00645556333416
cela1_red_10_66612377	PC1	0.0808333953459923	0.156269074569716	0.226690012171859	0.406728142437834	0.593271857562166	0.450899084194991	0.366581845390307	0.306205537887088	0.0226292006420433	0.08305254945054	1.00645556333416
cela1_red_10_66641220	PC1	-0.0641479180819257	0.159768671925738	0.384118612577548	0.245816414148722	0.615881387422452	0.468011598336756	0.37006497327373	0.308741180640385	-0.017395054302169	0.0834112017626199	1.00645556333416
cela1_red_10_66753989	PC1	0.00888048344621292	0.185176482284349	0.310055673673097	0.325190125468302	0.674809874531698	0.511132386748546	0.364754200858602	0.304808782227075	0.00194254053573039	0.086608575378602	1.00645556333416
cela1_red_10_66791989	PC1	0.466236672004121	0.262461025009495	0.151153481973211	0.565501836620993	0.434498163379007	0.325095311639857	0.283344681405796	0.222263530724884	0.0573233342918869	0.0914889056856556	1.00645556333416
cela1_red_10_66831597	PC1	0.180491272101786	0.148115808549976	0.132546007429679	0.558834215613626	0.441165784386374	0.330380850490227	0.308619776956695	0.246242822358394	0.055302358562724	0.0833771199332721	1.00645556333416
cela1_red_10_67104681	PC1	-0.0729295595760284	0.159253502188069	0.394992664163283	0.237093382688601	0.605007335836717	0.459723226275976	0.367913953148117	0.307146068607704	-0.0198792832474924	0.0834204677993672	1.00645556333416
cela1_red_10_67187448	PC1	-0.395219267843944	0.212133535648567	0.621684426439503	0.117148638758808	0.378315573560497	0.282736052551227	0.261166934801689	0.202375826448341	-0.0699911704327228	0.0886624905499078	1.00645556333416
cela1_red_10_6721412	PC1	-0.0548547767633364	0.186956616502718	0.365578063639083	0.27369738303774	0.634421936360917	0.482101729282668	0.360724553323177	0.301596840020372	-0.0118338948532695	0.0868924583054629	1.00645556333416
cela1_red_10_67217337	PC1	-0.296822824134457	0.160335398321482	0.678882275668753	0.0847676680519476	0.321117724331247	0.238527310181151	0.236350056279299	0.181689009154382	-0.0819016317148448	0.0841869423474026	1.00645556333416
cela1_red_10_67257518	PC1	-0.12053525701233	0.145372564388879	0.473883606524443	0.176522357421936	0.526116393475557	0.397749897828841	0.349594036053621	0.292317963036244	-0.0374144879466162	0.0820420972941179	1.00645556333416
cela1_red_10_67326700	PC1	-0.0277894082540064	0.146251511703024	0.341419578972537	0.272754738611303	0.658580421027463	0.500344190762997	0.38582568241616	0.319600018323482	-0.00843961722823472	0.0806691447845697	1.00645556333416
cela1_red_10_67342799	PC1	0.0238912992807413	0.172716585756309	0.292240411938351	0.337867691045077	0.662132308954923	0.50289242046457	0.369891897016572	0.308579002358311	0.00579431830777868	0.0850771594607288	1.00645556333416
cela1_red_10_67497266	PC1	-2.0395402659708	0.830387794729692	0.445305058516423	0.243399559835486	0.554694941483577	0.420861414736763	0.311295381648091	0.248797937726907	-0.0280603539596976	0.0971644186255085	1.00645556333416
cela1_red_10_67619015	PC1	-0.254216368706499	0.204173394503025	0.524458889976535	0.166468799704799	0.475541110023465	0.357017487945449	0.309072310318666	0.246670131284376	-0.0479950895684285	0.0889003165393261	1.00645556333416
cela1_red_10_6762645	PC1	-0.475373858961812	0.272151391018875	0.554673742425431	0.158054918166421	0.445326257574569	0.333461548645272	0.287271339408148	0.225644025982478	-0.054822375249754	0.0919154024383065	1.00645556333416
cela1_red_10_67761338	PC1	-0.223704415775726	0.172872610428318	0.555761274059695	0.142066235095366	0.444238725940305	0.332612265103051	0.302172490844939	0.239827867288827	-0.0548970252634552	0.0862794474044032	1.00645556333416
cela1_red_10_67791176	PC1	0.0145284009032351	0.285056456646418	0.323811203013106	0.335352590040731	0.664647409959269	0.504683287805146	0.340836206946163	0.28413220184021	0.00154720622584921	0.0930241793586894	1.00645556333416
cela1_red_10_67836307	PC1	-0.0644272581447216	0.163680695222662	0.382747709032464	0.248995405027145	0.617252290967536	0.469181543650137	0.368256885940391	0.307390874536917	-0.0168946523913506	0.0840033033983312	1.00645556333416
cela1_red_10_67843255	PC1	0.392199867198493	0.275753199085632	0.185618925526016	0.509183864670423	0.490816135329577	0.369438353600209	0.305197209803561	0.242797429906448	0.04425290372757	0.0923935017682599	1.00645556333416
cela1_red_10_67905571	PC1	0.0247796640095443	0.145796522804639	0.27593728334327	0.337454500550065	0.662545499449935	0.503169447643798	0.386608216106665	0.319850208672985	0.00755344891900352	0.080553688627521	1.00645556333416
cela1_red_10_67919515	PC1	0.0510839185808094	0.150428002964295	0.250433192230024	0.37131306039369	0.62868693960631	0.477809291570468	0.378253747376286	0.314803114616099	0.014996357417813	0.0817025476525327	1.00645556333416
cela1_red_10_67976289	PC1	-0.00168529191592128	0.172394646193021	0.316157272894915	0.312927992774666	0.683842727105085	0.515661698983266	0.370914734330419	0.309406248646022	-0.000409740912391453	0.0850043923339809	1.00645556333416
cela1_red_10_68013680	PC1	0.183485259177458	0.197006662912374	0.195953762449758	0.473707599033671	0.526292400966329	0.397890318182229	0.330338638516571	0.272649265231987	0.0366341558227872	0.0883004685000705	1.00645556333416
cela1_red_10_68055612	PC1	-0.174664893713412	0.157654384869775	0.528448851368086	0.15147274769831	0.471551148631914	0.353652395849809	0.320078400933604	0.258822309775566	-0.0489197014139421	0.0844508426531891	1.00645556333416
cela1_red_10_68117093	PC1	-0.0414317915163644	0.149921488342789	0.358909348039206	0.26031089759362	0.641090651960794	0.487034965664172	0.380779754367173	0.316700345503782	-0.012205592025441	0.081507618785329	1.00645556333416
cela1_red_10_6819625	PC1	0.259520495721469	0.165119799330348	0.110559601422169	0.618058798174252	0.381941201825748	0.28581768896776	0.271381600403579	0.211726754558746	0.0684423231812457	0.0853600989838265	1.00645556333416
cela1_red_10_68203398	PC1	0.0230695467589641	0.150993528615367	0.28133260582722	0.335691142336896	0.664308857663104	0.504485940055523	0.382976251835884	0.318199004074889	0.00672642372869234	0.0815736549448287	1.00645556333416
cela1_red_10_68225489	PC1	0.0540685478787377	0.164147160716083	0.258958715511579	0.370790704186409	0.629209295813591	0.478251256240555	0.370250580302012	0.308867521540064	0.0141127036820218	0.0839929748076543	1.00645556333416
cela1_red_10_68293655	PC1	0.388673398544392	0.170562165605651	0.0637100325288201	0.742109125935531	0.257890874064469	0.191891025626433	0.194180841535649	0.148457035700256	0.0971733234415348	0.0832137238506131	1.00645556333416
cela1_red_10_68362020	PC1	0.237046130197099	0.164136590543307	0.12143640146617	0.593307198510789	0.406692801489211	0.304068939122316	0.285256400023041	0.224001596343851	0.0629899431327512	0.0853715594114439	1.00645556333416
cela1_red_10_68405448	PC1	0.0924419285864737	0.172406118122416	0.232797601207821	0.409047984182353	0.590952015817647	0.44924288825166	0.358154414609826	0.299530242896855	0.0225456271966923	0.0853998265739975	1.00645556333416
cela1_red_10_68436676	PC1	0.108575298114288	0.275616373968897	0.284607118292802	0.376236047791648	0.623763952208352	0.474200384324024	0.33915683391555	0.282523372053082	0.0122774606161041	0.0926802637955086	1.00645556333416
cela1_red_10_68549454	PC1	-0.0215293853023042	0.165351221444059	0.335044500193089	0.290958851765204	0.664955499806911	0.504962993286784	0.373996648041707	0.311805533798847	-0.00555507798068625	0.0840123524445042	1.00645556333416
cela1_red_10_68587127	PC1	-0.146604471052511	0.146191214588569	0.512023703362912	0.155470797041504	0.487976296637088	0.367060378059183	0.332505499595584	0.275278414455731	-0.0454225086766983	0.0826614449684832	1.00645556333416
cela1_red_10_68668962	PC1	0.199267415384789	0.208344229750251	0.199069445510391	0.473079598736626	0.526920401263374	0.398528003445105	0.327850955752983	0.269269485401064	0.0363588683990155	0.0891802616431054	1.00645556333416
cela1_red_10_68689921	PC1	-0.712742973712447	0.433940839180313	0.470855947795704	0.219765813917633	0.529144052204296	0.40029556774328	0.309378238286664	0.24696286274921	-0.0347050901182337	0.0954659523513098	1.00645556333416
cela1_red_10_68719600	PC1	0.0693731285332913	0.151334756231268	0.232557114694465	0.394986434424555	0.605013565575445	0.459728824917234	0.37245645088098	0.310588028043219	0.0202461496403492	0.0820942605050763	1.00645556333416
cela1_red_10_68738702	PC1	0.18841145855402	0.177459334795431	0.169800886393352	0.50738717313278	0.49261282686722	0.370930095922952	0.322811940473868	0.262255005340485	0.0443116214853113	0.0866134135916443	1.00645556333416
cela1_red_10_68798420	PC1	-0.153347456414293	0.159260796147515	0.497121511997074	0.169403254579504	0.502878488002926	0.378618517095642	0.333475233423422	0.276389783670526	-0.0422025012658667	0.0844134341221035	1.00645556333416
cela1_red_10_68865520	PC1	-0.385617513924835	0.429677709197223	0.407952323960968	0.268030931924005	0.592047676039032	0.450075397722898	0.324016744115028	0.263755907702833	-0.0191707089455856	0.0957304006092014	1.00645556333416
cela1_red_10_68898311	PC1	0.465383315457287	0.349790755305124	0.219052015323842	0.467222729452026	0.532777270547974	0.403565670004984	0.313725255224132	0.251523772963569	0.0340476132149477	0.0944040826621417	1.00645556333416
cela1_red_10_68928252	PC1	0.0247395101173395	0.149944265240466	0.278783326593534	0.337688483674768	0.662311516325232	0.503017115327672	0.383528189731698	0.318514764804232	0.00727883332148024	0.0813819061251614	1.00645556333416
cela1_red_10_69011438	PC1	0.35998213237605	0.15175608233566	0.0476110974495281	0.786031714880107	0.213968285119893	0.159723362098813	0.166357187670365	0.12708195334225	0.107013336064998	0.0799551366523846	1.00645556333416
cela1_red_10_69036063	PC1	-0.171864362832078	0.17211167896731	0.497980574196273	0.173613707201254	0.502019425803727	0.377966886449847	0.328405718602474	0.270017089714984	-0.0422873178268017	0.0859948314791675	1.00645556333416
cela1_red_10_69091589	PC1	0.0192432886382944	0.207085405334485	0.3082056619202	0.335335642563426	0.664664357436574	0.504692464625211	0.356458695516374	0.298138355799074	0.00353524121627239	0.0887637864211125	1.00645556333416
cela1_red_10_69122619	PC1	0.0414360859215895	0.18390946027693	0.282639352379806	0.354007990107299	0.645992009892701	0.490727588439705	0.363352657512895	0.303714160312099	0.00916204954308179	0.0865161554090998	1.00645556333416
cela1_red_10_69139707	PC1	-0.267699980941636	0.275110805042811	0.45014547147535	0.225531284992923	0.54985452852465	0.417091038511478	0.324323243531727	0.264295547629025	-0.0303613631870537	0.0925968142136923	1.00645556333416
cela1_red_10_69223264	PC1	0.130234947182334	0.182548255416607	0.214482526349404	0.439794540712955	0.560205459287045	0.42515332810748	0.345722932937641	0.288737798879876	0.0292257298044644	0.086784101528005	1.00645556333416
cela1_red_10_69273998	PC1	0.160099764893855	0.159279955335157	0.164395131373325	0.505930685779225	0.494069314220775	0.372035212367715	0.329674182847449	0.271731775482004	0.0440935351395906	0.0844910070513434	1.00645556333416
cela1_red_10_69307532	PC1	0.0318734452096088	0.171033050062828	0.284060599867462	0.34588442348429	0.65411557651571	0.496875819325468	0.370054976648248	0.308725375886438	0.007841518216928	0.0848692043655078	1.00645556333416
cela1_red_10_69392489	PC1	0.127904331471419	0.153919023794138	0.182172226639291	0.471603046872244	0.528396953127756	0.399718828077251	0.346224726488465	0.289203124418732	0.0367955934730467	0.0833941468896779	1.00645556333416
cela1_red_10_69550432	PC1	-0.230037418634053	0.164422264529703	0.583858816781955	0.1259245505807	0.416141183218045	0.311188104629421	0.290216632637345	0.22831676749491	-0.060934256746386	0.08541698610023	1.00645556333416
cela1_red_10_6973224	PC1	0.0792608872742133	0.150316261071618	0.221672258726074	0.408950083407572	0.591049916592428	0.449330973855228	0.369377657866354	0.308168046313484	0.0233682034455141	0.0820663519431934	1.00645556333416
cela1_red_10_69837428	PC1	0.250412319369907	0.561034780636948	0.30978863363494	0.364023401814434	0.635976598185566	0.483245256500527	0.326187964550626	0.266991299634937	0.00745046191580441	0.0967598128332637	1.00645556333416
cela1_red_10_69950488	PC1	0.124671131561055	0.164032477922481	0.19786407463566	0.453905142870145	0.546094857129855	0.414123468297534	0.348230782494195	0.291077651601906	0.0327722813235082	0.0846644952552223	1.00645556333416
cela1_red_10_70074613	PC1	-0.625195402760075	0.506739618451084	0.422495026007181	0.258178023089496	0.57750497399282	0.438864542583564	0.319326950903324	0.257775561361482	-0.022634224947224	0.0962958461101247	1.00645556333416
cela1_red_10_70100674	PC1	0.0993811561467475	0.263440671748889	0.283944717217188	0.375069254656168	0.624930745343832	0.475055603767865	0.340986028126645	0.284268559706063	0.0121704593513658	0.0921933118404018	1.00645556333416
cela1_red_10_70118733	PC1	-0.117358838522532	0.163252416192712	0.44590199321164	0.202792146011501	0.55409800678836	0.420246252955589	0.351305860776859	0.293673687538562	-0.0310369622820842	0.0844842787268795	1.00645556333416
cela1_red_10_70152157	PC1	0.0741429072305667	0.174586738732937	0.249659970306693	0.388431302811177	0.611568697188823	0.464971103471237	0.36190872688213	0.302495508714264	0.0177337593213307	0.0855436609209675	1.00645556333416
cela1_red_10_7018149	PC1	0.0698971582886164	0.231030668824918	0.285483262019137	0.366733405696328	0.633266594303672	0.481247014261258	0.347783332284535	0.29064871446286	0.0107274328321375	0.0905236884568308	1.00645556333416
cela1_red_10_70211062	PC1	-0.0507955764881594	0.181988406937181	0.362959435916313	0.273978033681704	0.637040564083687	0.483963108904009	0.363062530401982	0.303461142160821	-0.0114130191124631	0.086323487898371	1.00645556333416
cela1_red_10_70288614	PC1	0.250987749475235	0.152655149046895	0.0956387178639609	0.646520670469909	0.353479329530091	0.262719516393243	0.257840611666131	0.199643946757423	0.0743485508908924	0.0838767521565187	1.00645556333416
cela1_red_10_70325926	PC1	-0.0591318104848182	0.153930498019644	0.380418979884245	0.245366595896186	0.619581020115755	0.471049695361249	0.374214424219569	0.31195980346364	-0.0168550178051885	0.0824110311019803	1.00645556333416
cela1_red_10_70438106	PC1	0.185994093869216	0.153006203074763	0.136408681003143	0.554618526300827	0.445381473699173	0.333507961632982	0.30897279269603	0.246560722448133	0.0544740579442697	0.0840117153532692	1.00645556333416
cela1_red_10_70470864	PC1	-0.109629065325403	0.158421501695021	0.441605803930672	0.203418883786893	0.558394196069328	0.423816016636307	0.354975312282435	0.296844530376323	-0.0302212629442695	0.0837471759538315	1.00645556333416
cela1_red_10_70489448	PC1	-0.134885407330126	0.181913478112588	0.445116354432832	0.210583662518837	0.554883645567168	0.420977308455165	0.344299983048331	0.287385300574234	-0.0304386929948828	0.0867476367860698	1.00645556333416
cela1_red_10_70517962	PC1	-0.0325375237166433	0.149699940292485	0.347530329756174	0.269891533313488	0.652469670243826	0.495636014660216	0.382578136930338	0.317911351691954	-0.00959742017349514	0.081388237018643	1.00645556333416
cela1_red_10_70606753	PC1	-0.247691683932095	0.156248091970359	0.630256581787129	0.103168188905634	0.369743418212871	0.275661591721673	0.266575229307237	0.207265708113036	-0.0708884727434183	0.084386233963346	1.00645556333416
cela1_red_10_70607960	PC1	0.296850702284299	0.186712312112793	0.12347264196117	0.599846344071507	0.400153655928493	0.299003745328142	0.276681013967323	0.216135281642749	0.0647680327793364	0.087322861626824	1.00645556333416
cela1_red_10_70655045	PC1	0.179979261927239	0.191215371439843	0.19164820348837	0.478013931425336	0.521986068574664	0.394414650163902	0.330337865086294	0.272642332258809	0.0376726637603024	0.0878142599827378	1.00645556333416
cela1_red_10_70687746	PC1	-0.0164607168728834	0.149441771236038	0.3273211420689	0.287921046608297	0.6726788579311	0.509999311410572	0.384757811322802	0.319122581186923	-0.0048622072880422	0.0812426144324632	1.00645556333416
cela1_red_10_70761457	PC1	-0.023801647000718	0.165521892238029	0.337468503874735	0.288812483740188	0.662531496125265	0.50316021732109	0.373719012385077	0.311570745609491	-0.00613284915480563	0.0840450448078054	1.00645556333416
cela1_red_10_70844214	PC1	0.365158847120547	0.192854019656985	0.103002840701939	0.647323889117832	0.352676110882168	0.26199323008713	0.24967327018023	0.192419420037748	0.0755894879931724	0.0871593311488735	1.00645556333416
cela1_red_10_70923039	PC1	0.108999969500021	0.150043429678625	0.193356268925775	0.45052234663309	0.54947765336691	0.416777671656825	0.356121384441135	0.297805357860945	0.0323645274204669	0.0825258573769978	1.00645556333416
cela1_red_10_70979877	PC1	-0.0172928525522888	0.155235007645343	0.329245641401462	0.290172587681633	0.670754358598538	0.50881957549026	0.380581770916905	0.316576719725746	-0.0048618980944553	0.08233093499258	1.00645556333416
cela1_red_10_71071941	PC1	-0.0757131864445027	0.15759470552187	0.399403495519986	0.232851933229839	0.600596504480014	0.456428270431176	0.367744571250176	0.307007332807583	-0.0209418880359001	0.083196168405935	1.00645556333416
cela1_red_10_71218169	PC1	-0.0287286652218314	0.150032358484124	0.342701078021624	0.274367795815395	0.657298921978376	0.499372228438493	0.382931126162981	0.318172073170711	-0.00844793176714196	0.0814242675304072	1.00645556333416
cela1_red_10_71294951	PC1	0.030995983997332	0.19186030139289	0.294556610217214	0.344319633662992	0.655680366337008	0.49810386345879	0.361123756119794	0.301877430503026	0.00642347740533728	0.0873563896249646	1.00645556333416
cela1_red_10_71309522	PC1	0.889165526438269	0.623464892972767	0.262991289154714	0.418713313961011	0.581286686038989	0.441711540798733	0.318295396884274	0.256669324883479	0.0215123744492554	0.0968536572758817	1.00645556333416
cela1_red_10_71320950	PC1	-0.13165516619706	0.150832086073698	0.481599175519412	0.174731700282723	0.518400824480588	0.391491032023687	0.343669124197866	0.286812461262185	-0.0389709825639055	0.083033604576674	1.00645556333416
cela1_red_10_71381333	PC1	-0.0242420857552316	0.157353872763644	0.337534222673029	0.283899218729694	0.662465777326971	0.503114062924445	0.378566558597276	0.315054888971138	-0.00669515892353223	0.082729224109039	1.00645556333416
cela1_red_10_71417396	PC1	0.295146309042572	0.397060651353352	0.274226503872878	0.399055074041187	0.600944925958813	0.456734938319673	0.326718422085934	0.267752805534771	0.0170485582072075	0.0953781401085909	1.00645556333416
cela1_red_10_71448177	PC1	0.119890774290066	0.150311443574425	0.184060272141832	0.465618411861169	0.534381588138831	0.404815208943766	0.350321315996999	0.292847660920611	0.0355807983006437	0.0827580799654757	1.00645556333416
cela1_red_10_71684472	PC1	-0.106358912216359	0.169417532803661	0.42678142833448	0.21860393976489	0.57321857166552	0.435473164861797	0.354614631900629	0.296583459528004	-0.026637211429014	0.0851472875579796	1.00645556333416
cela1_red_10_7173499	PC1	0.167753940806139	0.200885726799768	0.209092037821026	0.455486039874088	0.544513960125912	0.4128171599191	0.335421922304886	0.278537527003841	0.0324469747958037	0.0885652314848022	1.00645556333416
cela1_red_10_71806542	PC1	0.069325842438525	0.158434670661489	0.239684484296912	0.391034360886394	0.608965639113606	0.46287166770753	0.369281154816694	0.308082425228872	0.0190248329302904	0.0832558869826833	1.00645556333416
cela1_red_10_71884586	PC1	0.0358317450837992	0.166522844966839	0.277774666532844	0.350295100520032	0.649704899479968	0.493637104387053	0.371930232947124	0.310198452417705	0.0091581010318611	0.0842403802481622	1.00645556333416
cela1_red_10_7199104	PC1	0.0258884945524874	0.147602954477173	0.27590265188378	0.339008088393914	0.660991911606086	0.502120024458598	0.385089259722306	0.319266084852594	0.00777120963928135	0.0809287209308287	1.00645556333416
cela1_red_10_72009125	PC1	0.0811495870794093	0.153155810897536	0.223017559887903	0.40938178728955	0.59061821271045	0.449060770744258	0.367600652822547	0.306930841244895	0.0233438625533052	0.0825633733697903	1.00645556333416
cela1_red_10_72100011	PC1	0.0786245669175312	0.166888456729031	0.239200483483351	0.397306211845155	0.602693788154845	0.457940528306671	0.363493304671494	0.303826820303387	0.0200797616965479	0.0845753511348764	1.00645556333416
cela1_red_10_72134585	PC1	0.124302874070877	0.146506840983632	0.174827152498292	0.477773106854595	0.522226893145405	0.39459760752635	0.347399740647112	0.290299876509673	0.03821764308052	0.0822865126927866	1.00645556333416
cela1_red_10_72153799	PC1	0.207534908983648	0.19491248558034	0.17993831598671	0.498321619584969	0.501678380415031	0.377657762695622	0.321740064428322	0.260887376291263	0.0421840856036949	0.0881878624591059	1.00645556333416
cela1_red_10_72226636	PC1	0.0483891607819083	0.163989972035781	0.264176575136165	0.364448914712532	0.635551085287468	0.482938532424484	0.371374510151303	0.309738914459569	0.0126432587979973	0.0839312227629239	1.00645556333416
cela1_red_10_72320972	PC1	0.0882028786759827	0.150905048257798	0.213717782845699	0.420678221980479	0.579321778019521	0.440056295730009	0.365603995173822	0.305421060581016	0.0259035291115788	0.0823059677589105	1.00645556333416
cela1_red_10_72417267	PC1	-0.122136128259503	0.171137942787185	0.442875073390409	0.208143744365873	0.557124926609591	0.422867951719674	0.348981182243718	0.291774737479911	-0.0301783905241669	0.0854925412676935	1.00645556333416
cela1_red_10_72477890	PC1	-0.0598223530314349	0.170864629132239	0.374945654632585	0.258898039444269	0.625054345367415	0.475112870243692	0.366156305923146	0.305843863600205	-0.0147539718179332	0.0849774719171842	1.00645556333416
cela1_red_10_72595208	PC1	0.0595118034618605	0.153599291575656	0.244676249298414	0.38103849206035	0.61896150793965	0.47065211792076	0.374285258641235	0.312011180393671	0.0170125389014238	0.0823587714971246	1.00645556333416
cela1_red_10_72727306	PC1	-0.0767749129953918	0.176535812415624	0.390197101762906	0.249091857207681	0.609802898237094	0.463520936858801	0.360711041029412	0.301577533274121	-0.0180675585394817	0.0857974286699625	1.00645556333416
cela1_red_10_72773158	PC1	-0.13851839242411	0.156397847931263	0.482220934977744	0.17691726215241	0.517779065022256	0.390890290408113	0.340861802869846	0.284154479940088	-0.0390341441790828	0.0838741250352031	1.00645556333416
cela1_red_10_72780951	PC1	-0.13851839242411	0.156397847931263	0.482220934977744	0.17691726215241	0.517779065022256	0.390898428999262	0.340861802869846	0.284157264078095	-0.0390341441790828	0.0838741250352031	1.00645556333416
cela1_red_10_72811831	PC1	0.015305179954019	0.149376015823614	0.289220157668867	0.325879447904718	0.674120552095282	0.510748844201449	0.384900394426415	0.31918893980611	0.00452324827494819	0.0812251556440373	1.00645556333416
cela1_red_10_72813707	PC1	-0.00875989511686927	0.149880945892807	0.31797854747946	0.297100390859862	0.68202145252054	0.514809331897888	0.384921061660679	0.319196115012858	-0.00257734691624025	0.0813049098127015	1.00645556333416
cela1_red_10_72888365	PC1	0.155132762086181	0.189246973477679	0.204875562786513	0.456958262401214	0.543041737598786	0.411579165264447	0.338166174812273	0.28145061375608	0.032967923052089	0.0875467299255502	1.00645556333416
cela1_red_10_72899181	PC1	0.188059515740201	0.17394338179936	0.165394784003792	0.51318012855379	0.48681987144621	0.366212744519986	0.321425087442418	0.260479946366528	0.0455981054141398	0.0862727672979582	1.00645556333416
cela1_red_10_72954197	PC1	-0.0277059017899484	0.15319740742782	0.341482815799395	0.277626290049565	0.658517184200605	0.500283543705425	0.380890894151041	0.316785731543125	-0.0079292677079658	0.08201040637041	1.00645556333416
cela1_red_10_73026253	PC1	0.536213491909592	0.335744903738455	0.194860946609295	0.501532147964008	0.498467852035992	0.375428868753238	0.303606905426697	0.241204235150109	0.0422807179400444	0.0939286483213257	1.00645556333416
cela1_red_10_73056541	PC1	-0.0570344352219082	0.15061682924329	0.379036858308097	0.244390624167429	0.620963141691903	0.472143581600644	0.376572517524474	0.313624727532619	-0.0167258901819725	0.0818068530564303	1.00645556333416
cela1_red_10_73125720	PC1	0.205879559756664	0.207990935263235	0.195221842949617	0.478846238512363	0.521153761487637	0.393656502477861	0.32593191853802	0.266601737867763	0.0376749361280575	0.08916333349994	1.00645556333416
cela1_red_10_73178389	PC1	0.146419454096834	0.165206169973545	0.182621506758032	0.478818848333675	0.521181151666325	0.393672506534632	0.338559644908293	0.281869568399422	0.038184340422425	0.0850352773505772	1.00645556333416
cela1_red_10_73204223	PC1	0.181677178708201	0.16211491421104	0.153135469804452	0.528333408592988	0.471666591407012	0.353775429229564	0.31853112160256	0.256977946999573	0.0489035571250752	0.0850086824445133	1.00645556333416
cela1_red_10_73285558	PC1	0.0222613589651965	0.166308548055302	0.290714287083762	0.335882869167028	0.664117130832972	0.504366580883734	0.373402843749211	0.311310231470541	0.00569775117903032	0.0841588858316818	1.00645556333416
cela1_red_10_73296452	PC1	-0.0190150563919648	0.152874860074904	0.330959364638062	0.286981087967678	0.669040635361938	0.507658374676517	0.38205954739426	0.317606951149718	-0.00545507788691038	0.0819079099993074	1.00645556333416
cela1_red_10_73423440	PC1	-0.0292715173969211	0.143545812616059	0.343336167478248	0.268999945754505	0.656663832521752	0.498875162724031	0.387663886767246	0.320134446410102	-0.00909831635418724	0.0801173695525702	1.00645556333416
cela1_red_10_734378	PC1	-0.137229752480978	0.308484784929352	0.379387307631963	0.285468310933657	0.620612692368037	0.471885192008642	0.33514438143438	0.278243743207877	-0.0126721927262496	0.0937304262461953	1.00645556333416
cela1_red_10_7344042	PC1	-0.0313801412754096	0.15534469760796	0.345901344458148	0.275106644935132	0.654098655541852	0.496861604994328	0.37899201060672	0.315377917566568	-0.00881908631310237	0.0824169967051831	1.00645556333416
cela1_red_10_73478530	PC1	-0.0208433527593525	0.152638141554306	0.333132288932229	0.284814310683276	0.666867711067771	0.506320081825537	0.382053400384495	0.317601543256312	-0.00599205975231162	0.0818718654670233	1.00645556333416
cela1_red_10_73511768	PC1	0.0288622627436078	0.205612670644203	0.301126611871868	0.34231450750294	0.65768549249706	0.499699825232898	0.356558880625192	0.298219083024662	0.00536368062940441	0.0886451848208375	1.00645556333416
cela1_red_10_73533206	PC1	-0.0252696399775689	0.152281457460548	0.338480520292741	0.279701571980587	0.661519479707259	0.502471784036318	0.381817907726672	0.317435572565354	-0.00728801711906754	0.0818277935845364	1.00645556333416
cela1_red_10_73676837	PC1	0.833515160920064	0.381478787728657	0.171800776078465	0.541308616073149	0.458691383926851	0.343885151354142	0.286890607848386	0.225332507215593	0.0516365639823953	0.0942248610447822	1.00645556333416
cela1_red_10_73729046	PC1	-0.00116588542223547	0.164495005746721	0.313545310812617	0.31113758894735	0.686454689187383	0.516776768504093	0.375317100240033	0.312778429406253	-0.000302935576608284	0.083849455392019	1.00645556333416
cela1_red_10_73784670	PC1	-0.274923782022402	0.225164964888011	0.507743417374437	0.180233903130091	0.492256582625563	0.370664020037459	0.312022679495472	0.249768828323216	-0.0441277564767746	0.0902426904889019	1.00645556333416
cela1_red_10_73820699	PC1	0.0562087387506881	0.153318031359842	0.247753892230469	0.376940694501577	0.623059305498423	0.473672201412369	0.375305413267954	0.312776542187024	0.0161023471817904	0.0822736300922296	1.00645556333416
cela1_red_10_73890152	PC1	0.282821116286937	0.163583861424519	0.0963587435208436	0.650962295164442	0.349037704835558	0.259238100298547	0.252678961314715	0.194900952404661	0.0757138100196635	0.0849049271921007	1.00645556333416
cela1_red_10_73949640	PC1	0.0190869591704202	0.219533618725001	0.311401571522755	0.335711392384023	0.664288607615977	0.504472170224133	0.352887036093222	0.295072126460335	0.00318868485922982	0.0897321780674942	1.00645556333416
cela1_red_10_74049982	PC1	-0.288604435552156	0.154919369444018	0.688191521855615	0.0802444945237069	0.311808478144385	0.231633144816649	0.231563983620678	0.177635326348012	-0.0837913788251829	0.0835203101143472	1.00645556333416
cela1_red_10_74148472	PC1	0.235601031618565	0.158368263062464	0.113349113188767	0.607797333974179	0.392202666025821	0.293183055646316	0.278853552837054	0.21817841827464	0.0660304316409649	0.0847235901771253	1.00645556333416
cela1_red_10_74205174	PC1	0.109564030905871	0.21130040114735	0.252192145574891	0.400763876745311	0.599236123254689	0.455374173863659	0.347043977679798	0.289969325877738	0.0195024392899088	0.089226902444816	1.00645556333416
cela1_red_10_74208414	PC1	0.10221621360068	0.192164864470672	0.242742759087948	0.40571525724299	0.59428474275701	0.451638906453598	0.351541983669062	0.293879288214133	0.0211654013247923	0.0875900704792743	1.00645556333416
cela1_red_10_74246788	PC1	-0.0219388604841569	0.151095453459845	0.334307640511686	0.282664150888369	0.665692359488314	0.505512099272689	0.383028208599945	0.318231311736655	-0.00639087543607791	0.0815871873929562	1.00645556333416
cela1_red_10_74309681	PC1	0.124019614113245	0.160307534108234	0.193765272351786	0.457726905639849	0.542273094360151	0.410924062274057	0.348507822008365	0.291298469601631	0.0336846553241811	0.0841853064913216	1.00645556333416
cela1_red_10_74380917	PC1	0.0374541515305504	0.163221973421542	0.27413860946981	0.352371954071859	0.647628045928141	0.492047012639885	0.37348943645833	0.311360110246529	0.00984513149343872	0.0837500341204372	1.00645556333416
cela1_red_10_74480961	PC1	0.0734530060434978	0.15411258135813	0.231437517463288	0.398677911948927	0.601322088051073	0.456933449877749	0.369884570587785	0.30857108152475	0.0209351505153755	0.0826142411957846	1.00645556333416
cela1_red_10_74625736	PC1	-0.0761889252688951	0.17297878698811	0.391355341267469	0.246635646112625	0.608644658732531	0.46263469539945	0.362009012619906	0.302590955518332	-0.0184737247187188	0.0853554764543604	1.00645556333416
cela1_red_10_74686411	PC1	-0.124195196667659	0.193528182470402	0.424355706129879	0.229106347131037	0.575644293870121	0.437417196733562	0.346537946739084	0.289519877416211	-0.0254527109511212	0.0878023741244406	1.00645556333416
cela1_red_10_74719038	PC1	-0.162386419381797	0.149785160974393	0.528070506013418	0.148580612154131	0.471929493986582	0.35408227993194	0.323348881832451	0.262841843613492	-0.0488119731749815	0.0833708307545769	1.00645556333416
cela1_red_10_74786586	PC1	0.351765883089076	0.634759078592867	0.307659420914159	0.367419794325753	0.632580205674247	0.480678566274533	0.324920784760088	0.265151928156321	0.00822553218882895	0.0970483718908804	1.00645556333416
cela1_red_10_74813396	PC1	-0.0180784203508121	0.165530783870083	0.331411626621052	0.294453002913027	0.668588373378948	0.507376555379107	0.374135370465921	0.31190459584963	-0.00465723769835647	0.0840305943210526	1.00645556333416
cela1_red_10_74818036	PC1	0.975019621441571	0.803712811817673	0.287554289359919	0.391287210294245	0.608712789705755	0.462711884838339	0.321158500345837	0.260168815257105	0.0143322696735568	0.0973865993315633	1.00645556333416
cela1_red_10_74851287	PC1	-0.296327180235748	0.166653103939997	0.656897209419836	0.0945830903430681	0.343102790580164	0.254651925434886	0.248519700237096	0.191401885693746	-0.0771432684926125	0.0850950223650703	1.00645556333416
cela1_red_10_7486086	PC1	0.16359258703164	0.234719828674439	0.239603415738344	0.423457122946827	0.576542877053173	0.438151653580491	0.336939461314829	0.280177283186798	0.0244581351166197	0.0908053787152638	1.00645556333416
cela1_red_10_74934328	PC1	0.153939265357289	0.144826718999512	0.147415824142812	0.526171950052249	0.473828049947751	0.355556701037007	0.32641222580494	0.267327012652088	0.0483867216364379	0.0826056613707092	1.00645556333416
cela1_red_10_74939213	PC1	0.231917938986256	0.172859047191553	0.137300271471358	0.565148096211274	0.434851903788726	0.325400991931818	0.297551632317368	0.235244117273866	0.0569498845488617	0.0862797041002502	1.00645556333416
cela1_red_10_74939408	PC1	0.391322258909514	0.232461610171194	0.142931297486056	0.57496162205915	0.42503837794085	0.318000486830436	0.282107080454794	0.221230603811953	0.0594440902419524	0.0902221033108661	1.00645556333416
cela1_red_10_75002448	PC1	-0.00788265597837358	0.153502501189166	0.317902773824882	0.299781301139955	0.682097226175118	0.514840885468048	0.382315925035163	0.317770910412987	-0.002248737144345	0.0819920549777716	1.00645556333416
cela1_red_10_75049454	PC1	-0.0328091504958477	0.149200049819963	0.347898888696445	0.269219527844975	0.652101111303555	0.495378662668987	0.38288158345858	0.318127175354906	-0.0097192149410028	0.0812941375465084	1.00645556333416
cela1_red_10_75091677	PC1	-0.0817203280048641	0.152833983263847	0.410377025907803	0.22211555933615	0.589622974092197	0.448194529808694	0.367507414756047	0.306872460462791	-0.023575990298776	0.0825195007942063	1.00645556333416
cela1_red_10_75285324	PC1	-0.153242945079664	0.156610446626307	0.50167115053654	0.165728383351516	0.49832884946346	0.375303784883388	0.332600466111944	0.27538995026882	-0.043195479803137	0.0840933645230806	1.00645556333416
cela1_red_10_75401724	PC1	-0.0285891667882854	0.173692173094537	0.342527176070488	0.288430175688079	0.657472823929512	0.499508003228388	0.369042648241433	0.307914924490779	-0.00687798984402853	0.0852205446918943	1.00645556333416
cela1_red_10_75439956	PC1	0.314220576062236	0.270897592351444	0.206574554360165	0.476457946931694	0.523542053068306	0.395620593151809	0.316967498708141	0.255215336865549	0.0366176023704871	0.0923779385106584	1.00645556333416
cela1_red_10_75477334	PC1	-0.00947071993957913	0.185114397123285	0.325690513973489	0.309541247911067	0.674309486026511	0.510852645031934	0.364768238115444	0.304819082749044	-0.00207270685199169	0.0866018423291291	1.00645556333416
cela1_red_10_75582227	PC1	0.191169626686154	0.148121960058625	0.125038443327764	0.574779091271878	0.425220908728122	0.318128332746335	0.300182465400358	0.237815232472286	0.0586864237165481	0.0834657163525968	1.00645556333416
cela1_red_10_75613987	PC1	-0.133963721688058	0.149855289987577	0.486518533033324	0.171397130564501	0.513481466966676	0.387829044896954	0.342084336402175	0.285268977931805	-0.0400255317083904	0.0829387533989695	1.00645556333416
cela1_red_10_75723438	PC1	0.292556739495488	0.209738230176059	0.15523275517837	0.546154436574498	0.453845563425502	0.340096498494171	0.298612808247131	0.236230392133701	0.052867541869613	0.0892108440587108	1.00645556333416
cela1_red_10_75773334	PC1	-0.222040755020793	0.149478811147835	0.616209904772849	0.107190030058981	0.383790095227151	0.287214628798889	0.27660006516817	0.216071208010469	-0.0676086046340227	0.0836875716787311	1.00645556333416
cela1_red_10_75777376	PC1	0.0219506550540837	0.154095324564054	0.284452587078777	0.334605678035038	0.665394321964962	0.505292640126501	0.380941734886185	0.316816599698965	0.00623265230884375	0.0821441804145096	1.00645556333416
cela1_red_10_75842438	PC1	0.271501597041231	0.191260508105435	0.141776239869306	0.564760715392274	0.435239284607726	0.32564517177737	0.29346304473842	0.231478146098082	0.0569862663106069	0.0878626502003431	1.00645556333416
cela1_red_10_75863856	PC1	-0.13136127688257	0.151227152506147	0.480548449919226	0.175538889729588	0.519451550080774	0.392347656175469	0.343912660351187	0.287027875447055	-0.0387427391536346	0.0830828408415183	1.00645556333416
cela1_red_10_75946763	PC1	0.0165007775686545	0.153675886415675	0.290213659440066	0.328076988477039	0.671923011522961	0.50954762251204	0.381709352082895	0.317374184548851	0.00470118051096648	0.0820460675864582	1.00645556333416
cela1_red_10_76030129	PC1	0.0802141204872228	0.154439134763005	0.22531056595369	0.407225381771584	0.592774618228416	0.450607301837079	0.367464052274727	0.306836203951653	0.0228150760390607	0.0827563966940971	1.00645556333416
cela1_red_10_76075768	PC1	0.335009124174878	0.181277050158293	0.0989642545843626	0.652624284815956	0.347375715184044	0.257958934356359	0.248411460599682	0.191362441368139	0.0765637210850056	0.0863023822973584	1.00645556333416
cela1_red_10_76075827	PC1	0.0213294910248553	0.201508189823348	0.305147732982051	0.33666245310585	0.66333754689415	0.503695100211643	0.358189813912099	0.299556667541225	0.00409306255262025	0.0882778676255536	1.00645556333416
cela1_red_10_7615846	PC1	0.214341139208038	0.222558812187912	0.205282831883325	0.468128782322624	0.531871217677376	0.402835999500022	0.326588385794051	0.267563615387746	0.0350690666092385	0.0901223536073237	1.00645556333416
cela1_red_10_76286061	PC1	0.19094190103281	0.227506442783027	0.220912566618316	0.446965935244091	0.553034064755909	0.419491216711527	0.332121498137592	0.274806360244474	0.0301011434118792	0.0904079590879085	1.00645556333416
cela1_red_10_76309801	PC1	-0.106725269175663	0.156250446912011	0.440215815148855	0.203279269407394	0.559784184851145	0.424880050750837	0.356504915443751	0.298176486574148	-0.0299780697078288	0.083402289757879	1.00645556333416
cela1_red_10_76330217	PC1	0.188088992194942	0.178444380456386	0.17127644843717	0.505363025066313	0.494636974933687	0.372390223911512	0.323360526496517	0.262854720110656	0.0438609628195743	0.0867050522590515	1.00645556333416
cela1_red_10_76374379	PC1	-0.0975560368771673	0.158323292699034	0.426313352048605	0.213782907344296	0.573686647951395	0.435806897104348	0.359903740607099	0.300937845027906	-0.0268768850529359	0.08357474003056	1.00645556333416
cela1_red_10_76428510	PC1	0.114179530460096	0.21128764887745	0.249438686137958	0.40422928438702	0.59577071561298	0.452689233460313	0.346332029475023	0.289325938464659	0.0203275397459863	0.0892348757529941	1.00645556333416
cela1_red_10_76443591	PC1	-0.182777800881691	0.151993565763674	0.552515146862095	0.137074371497205	0.447484853137905	0.335157354557168	0.3104104816407	0.247980090613427	-0.0540139865931433	0.0838656512456489	1.00645556333416
cela1_red_10_76469981	PC1	0.197651114404425	0.183144260103335	0.171385878841272	0.507487798392727	0.492512201607273	0.370792544241935	0.321126322766	0.260137154615466	0.0443011573043417	0.0871723906560916	1.00645556333416
cela1_red_10_76511696	PC1	0.32355039320103	0.260770134457044	0.195061773567958	0.492046498549955	0.507953501450045	0.382923489271486	0.312891727882088	0.250657839745239	0.0403228660010873	0.0919477768330742	1.00645556333416
cela1_red_10_76569476	PC1	-0.227379429848945	0.187429739470486	0.529792736491804	0.159732149338794	0.470207263508196	0.352571576781592	0.310475114169401	0.248070187534114	-0.0492190578213476	0.0876019483423184	1.00645556333416
cela1_red_10_76623598	PC1	0.327905502301789	0.154037670020276	0.0621634926678891	0.740048470398765	0.259951529601235	0.193963674826872	0.197788036933346	0.151516534440806	0.095844839027709	0.0820743836729634	1.00645556333416
cela1_red_10_7671728	PC1	0.048487658348671	0.159346836179487	0.26056915153641	0.365658204877487	0.634341795122513	0.482046181903101	0.373772643586102	0.311633803642184	0.013181272737595	0.0832093920630984	1.00645556333416
cela1_red_10_76736054	PC1	-0.275773539643709	0.20281811584949	0.54520509026262	0.154500348973518	0.45479490973738	0.340994175271779	0.300294560763862	0.237921166683233	-0.0526503944665559	0.0887617136612073	1.00645556333416
cela1_red_10_76819886	PC1	-0.143030756268458	0.163150668451857	0.477701745683889	0.182487198629426	0.522298254316111	0.39470092351486	0.339811055686685	0.283163922252684	-0.0379700653875067	0.0847598066902866	1.00645556333416
cela1_red_10_76907986	PC1	0.156440667018818	0.170900535047382	0.182677390492861	0.482202157934607	0.517797842065393	0.390922841401521	0.335120451572532	0.278209621954909	0.0388488818220453	0.0857558320280012	1.00645556333416
cela1_red_10_76944795	PC1	-0.126448016752088	0.269859758742494	0.386129174638987	0.275283298600519	0.613870825361013	0.466460866514201	0.338587526760494	0.281901435193862	-0.01484283935602	0.0924571746435334	1.00645556333416
cela1_red_10_77097325	PC1	-0.988936582505556	0.61594723064316	0.430504727875502	0.253429170186851	0.569495272124498	0.432613673673362	0.316066101937646	0.254122439816191	-0.0244912072668093	0.096770111177439	1.00645556333416
cela1_red_10_77174353	PC1	0.145440168590338	0.223413855001828	0.240650554748724	0.419164420654694	0.580835579345306	0.441369430059282	0.340185024596581	0.283530709217692	0.0236255688896676	0.0901180858832172	1.00645556333416
cela1_red_10_77206690	PC1	0.483748340771426	0.222334369388606	0.101090585990839	0.659755058905705	0.340244941094295	0.252608189410894	0.239154355103456	0.1836866231431	0.0789123374616757	0.088414781105223	1.00645556333416
cela1_red_10_77249233	PC1	0.530603672544426	0.22549634787797	0.0917603755791496	0.682340149104951	0.317659850895049	0.235961298861294	0.2258994753159	0.173145643293107	0.0842748284644342	0.0879541353719588	1.00645556333416
cela1_red_10_77268970	PC1	-0.126023366029594	0.146260921423723	0.480748604049915	0.172962533219126	0.519251395950085	0.3922347926415	0.346288862730959	0.289279915494262	-0.0388478075411874	0.0822844728661749	1.00645556333416
cela1_red_10_77327329	PC1	-0.153751088842164	0.149573738004401	0.515859485735695	0.154935458371674	0.484140514264305	0.364081902867562	0.32920505589263	0.271108730806669	-0.0462310099289915	0.0832213367646327	1.00645556333416
cela1_red_10_77377308	PC1	0.197101050158212	0.73668213838587	0.32506098189476	0.350035906051118	0.649964093948882	0.493819489541233	0.324903112054122	0.265119271711155	0.00344149475433775	0.0973409078605776	1.00645556333416
cela1_red_10_77537430	PC1	-0.0115498862936538	0.24747118974678	0.332585926878644	0.320701150773245	0.667414073121356	0.506648238227291	0.346712922348111	0.289667487774695	-0.00157667590173857	0.0914340516187635	1.00645556333416
cela1_red_10_77608640	PC1	-0.180902336911013	0.151637691456263	0.550689592315495	0.137843338473922	0.449310407684505	0.336541020119252	0.311467069210582	0.248986983633235	-0.0536215684860824	0.0838065618109173	1.00645556333416
cela1_red_10_77630580	PC1	-0.176868690797831	0.148791741056066	0.551740960315328	0.136243227646873	0.448259039684672	0.335707908483294	0.312015812037799	0.249763366500864	-0.0538099742537283	0.0834231536887581	1.00645556333416
cela1_red_10_77665391	PC1	0.239061077578344	0.150822172054831	0.0993287562943749	0.636147745305058	0.363852254694942	0.270789634498734	0.264523498400567	0.205342793195871	0.0719976550319527	0.0837562085958397	1.00645556333416
cela1_red_10_77690416	PC1	0.00523904582169794	0.218633113604058	0.319971075814322	0.326692690691434	0.673307309308566	0.510279269018767	0.353336233494243	0.295464809807099	0.000881165272213452	0.0896642444543298	1.00645556333416
cela1_red_10_77806717	PC1	0.0974630690028078	0.145969983792006	0.198714574954444	0.438687772002163	0.561312227997837	0.4260834407862	0.362597653043394	0.303097908396714	0.0299487406699669	0.0816632186586985	1.00645556333416
cela1_red_10_77842527	PC1	0.126212086612372	0.300179781506851	0.286443316178817	0.377356846717238	0.622643153282762	0.473399807666818	0.336199837103945	0.279375788179561	0.0122465577928188	0.0934968081368278	1.00645556333416
cela1_red_10_77934438	PC1	0.0348789387280227	0.177953181239141	0.28503555108295	0.34846982630314	0.65153017369686	0.494949266785476	0.36649462261391	0.306142667563897	0.00809967642843746	0.0857878310234195	1.00645556333416
cela1_red_10_77955896	PC1	0.215641135667181	0.17703964918522	0.152627564858831	0.537842137291388	0.462157862708612	0.34677743996327	0.309530297849781	0.247094465026786	0.0509916486927758	0.0866646737348626	1.00645556333416
cela1_red_10_7796525	PC1	0.452904520084786	0.151352006541465	0.0241367902107586	0.874204287696796	0.125795712303204	0.0949038429500841	0.101658922092446	0.0776694038990299	0.131360009613627	0.0734676297704102	1.00645556333416
cela1_red_10_78006789	PC1	-0.166435007860885	0.167329159128483	0.499649166164167	0.170989830646515	0.500350833835833	0.37686072247689	0.329361003189318	0.271333981612983	-0.0426876151170872	0.0854534215891385	1.00645556333416
cela1_red_10_78089419	PC1	0.626079852992611	0.416171782549609	0.224310965009041	0.463782611822332	0.536217388177668	0.40618228311099	0.311906423168627	0.249577255575273	0.0330237173433257	0.0953348878443807	1.00645556333416
cela1_red_10_78178628	PC1	0.639346887601185	0.260159342101747	0.104148858103841	0.659506032710692	0.340493967289308	0.252731743902702	0.236345109185467	0.181659067403005	0.0792303833043589	0.0897165519914137	1.00645556333416
cela1_red_10_78236002	PC1	0.316428153257486	0.269455701938911	0.204692404931184	0.479003705344409	0.520996294655591	0.393584489179129	0.316303889724406	0.254460685405656	0.037224334513825	0.0923179020182721	1.00645556333416
cela1_red_10_78245344	PC1	0.77051050388554	0.358292624135829	0.165825330335236	0.549889721401067	0.450110278598934	0.33719967037579	0.284284948263698	0.223175413124379	0.0536770657442389	0.0938058774626572	1.00645556333416
cela1_red_10_78375758	PC1	-0.049592090953826	0.178536411803489	0.362532077459182	0.27287905845333	0.637467922540818	0.484318727619914	0.364588864087488	0.304691264452008	-0.0114652003531441	0.0859086551173568	1.00645556333416
cela1_red_10_78411763	PC1	0.279573552398945	0.180364693960263	0.122808590314583	0.598571035545935	0.401428964454065	0.300201891269107	0.278620374139482	0.217929614068596	0.0644026202322975	0.0868361148579802	1.00645556333416
cela1_red_10_78432294	PC1	0.162713820433255	0.233040915507562	0.238841840994711	0.424049049851324	0.575950950148676	0.437622902241992	0.337109109153964	0.280359372181583	0.0246247195859092	0.0907105627644688	1.00645556333416
cela1_red_10_78491848	PC1	0.144962005209932	0.149336272251128	0.161583246158539	0.503448251073928	0.496551748926072	0.373848578487959	0.334968502767533	0.27803240172813	0.0436098548874029	0.0830529864924733	1.00645556333416
cela1_red_10_78573444	PC1	0.467558318871702	0.20590978280441	0.0854893926852562	0.693386600852744	0.306613399147256	0.227357171025272	0.221124006461999	0.169598305919736	0.0865630029359893	0.0868032015183729	1.00645556333416
cela1_red_10_7864719	PC1	0.104864324411302	0.15795864986051	0.20696375570273	0.435989863904999	0.564010136095001	0.428029897111723	0.357046380392271	0.298605791986113	0.0290084608199054	0.0836189855581182	1.00645556333416
cela1_red_10_78704757	PC1	0.243210032550771	0.264004257086977	0.22662291983863	0.446846772519654	0.553153227480346	0.419553078151283	0.326530307641716	0.267493917027066	0.0296714994540857	0.09218694144144	1.00645556333416
cela1_red_10_78727373	PC1	0.0707600683311361	0.163665373140306	0.243217726702695	0.39005928045519	0.60994071954481	0.463630754498865	0.366722992842115	0.306304858849852	0.0185661461684422	0.0840552012497172	1.00645556333416
cela1_red_10_78868435	PC1	0.152729742876474	0.15419512110845	0.16262700101921	0.505404271055794	0.494595728944206	0.372344732132027	0.331968727924995	0.274613578786676	0.0440043469384874	0.0837899718162357	1.00645556333416
cela1_red_10_78972428	PC1	0.0520971158220746	0.177391355059981	0.270060581725744	0.36522401365956	0.63477598634044	0.482349045212772	0.364715404614696	0.304784057509044	0.012160554084457	0.085778126521673	1.00645556333416
cela1_red_10_79036264	PC1	-0.00524362879543996	0.183172728162662	0.321705088201578	0.312605783680921	0.678294911798422	0.512967073065887	0.365689128117501	0.305476324436814	-0.00116595750477084	0.0863752558225327	1.00645556333416
cela1_red_10_79065267	PC1	0.0587257696926966	0.158339959611669	0.249740523346146	0.378182557730203	0.621817442269797	0.4727646923455	0.372076918923651	0.310289693040348	0.0161146361634048	0.0831350157120683	1.00645556333416
cela1_red_10_79171345	PC1	-0.0372275441179682	0.154536903143518	0.353013279372487	0.268376644132993	0.646986720627513	0.491509573144857	0.37861007649452	0.315078918696439	-0.0105383543190997	0.0823136022097582	1.00645556333416
cela1_red_10_79221321	PC1	0.0262802167677383	0.154564840729528	0.280043347158601	0.339802236673248	0.660197763326752	0.501540412003446	0.380154416168151	0.31628522493303	0.00743341850853729	0.0822498538603539	1.00645556333416
cela1_red_10_79249843	PC1	-0.0698552427389801	0.150374352650233	0.396190297752889	0.231065870787435	0.603809702247111	0.458769020306199	0.372743831459675	0.310800513099462	-0.0205591520434903	0.0819351080850211	1.00645556333416
cela1_red_10_79425524	PC1	-0.123080392765949	0.144248179977316	0.479549016423169	0.172607500358413	0.520450983576831	0.393151846878825	0.347843483218419	0.290678750963438	-0.0386207198584154	0.0819262746379969	1.00645556333416
cela1_red_10_79474966	PC1	0.0717342336668087	0.282263211306818	0.300976951516187	0.358971164901508	0.641028835098492	0.486965716376794	0.340051883582305	0.283404005073679	0.00777483516569807	0.0929247655889139	1.00645556333416
cela1_red_10_79522335	PC1	-0.214666663845743	0.200912813899631	0.495776219166641	0.182918160589522	0.504223780833359	0.379861439017965	0.321305620243837	0.260322352020403	-0.0415671267547097	0.0886601956025208	1.00645556333416
cela1_red_10_7956265	PC1	0.272126700718239	0.153287875964079	0.0856375656548722	0.672740730040346	0.327259269959654	0.242502156481342	0.241621704304782	0.185793641864855	0.0802188933998379	0.0836277326271304	1.00645556333416
cela1_red_10_79686397	PC1	-0.0752657012962639	0.163960563804202	0.395126381071425	0.239440964319857	0.604873618928575	0.459616809805251	0.365432654608718	0.305310470505438	-0.0197051501847834	0.0841380901342312	1.00645556333416
cela1_red_10_79710855	PC1	-0.0548032007311866	0.154451984483975	0.374761365745804	0.250196973538812	0.625238634254196	0.475279363612502	0.375041660715384	0.31257632479174	-0.0155450091445789	0.0824537100567508	1.00645556333416
cela1_red_10_79746004	PC1	-0.179951271085792	0.14721401843314	0.560335494540538	0.131482430006349	0.439664505459462	0.329062290829708	0.308182075453112	0.245824483372245	-0.0556055993888155	0.0832608191497798	1.00645556333416
cela1_red_10_79786447	PC1	-0.0944108298210382	0.266700561177475	0.371885753665627	0.287225396323534	0.628114246334373	0.477371484094478	0.340888850010839	0.284173968418935	-0.0113145980299031	0.0923296624854477	1.00645556333416
cela1_red_10_79903545	PC1	0.177386085466672	0.228345493108178	0.228181720981454	0.437139774011965	0.562860225988035	0.427207065767585	0.334678505006581	0.277676069048014	0.0277878671595665	0.0904489574507976	1.00645556333416
cela1_red_10_79923760	PC1	0.336156326839888	0.179745220447178	0.0963024551978425	0.658427501707915	0.341572498292085	0.253674679415216	0.245270043094243	0.188962015139765	0.0778499937597857	0.0860955081232567	1.00645556333416
cela1_red_10_79954474	PC1	-0.104534664564176	0.158062927448377	0.435459878021211	0.207373943254293	0.56454012197879	0.428423677394385	0.357166178724496	0.298703848610359	-0.0288895990441958	0.0836292867284265	1.00645556333416
cela1_red_10_79985726	PC1	0.379460264958099	0.201117132185031	0.108667515794188	0.637064116013474	0.362935883986526	0.26994556567581	0.254268368192338	0.19645506879985	0.0733753280089602	0.0878226983545995	1.00645556333416
cela1_red_10_79989498	PC1	-0.0565507459971017	0.190558345876009	0.366227757870968	0.274485712365265	0.633772242129032	0.481636841356155	0.359286529763767	0.300436703731516	-0.0118481694577779	0.0872763707822255	1.00645556333416
cela1_red_10_8007613	PC1	0.330175464974174	0.196833534983716	0.122498667501872	0.605662691201992	0.394337308798008	0.294753555595131	0.271838641296136	0.212132972545912	0.0661897606695418	0.0879758296269689	1.00645556333416
cela1_red_10_80288050	PC1	0.107969336423689	0.150001224511807	0.1942317326633	0.449117331376175	0.550882668623825	0.417841351723291	0.356650935960525	0.298313139170961	0.0320649090424322	0.0825011620796442	1.00645556333416
cela1_red_10_80439581	PC1	0.111315617906967	0.145968212563604	0.185720166927195	0.459175837728257	0.540824162271743	0.409831903990243	0.355103995344548	0.296942795969777	0.0342998392369517	0.0819439251884281	1.00645556333416
cela1_red_10_80463726	PC1	0.111227892688398	0.15777134309565	0.201258995391408	0.44438856815107	0.55561143184893	0.421596277655272	0.354352436457522	0.296372187238299	0.0308445130911078	0.0836788563650049	1.00645556333416
cela1_red_10_80491053	PC1	0.0302601364951574	0.159812698463695	0.279139104583998	0.344486337532982	0.655513662467018	0.497981347003926	0.37637455788302	0.313497218032102	0.00818580639931923	0.0831701460930871	1.00645556333416
cela1_red_10_80504726	PC1	0.29260279118598	0.190923286850465	0.131219661781426	0.58550729123761	0.41449270876239	0.310047962734092	0.283273046980963	0.222221804055969	0.0616086693709768	0.0877348736941544	1.00645556333416
cela1_red_10_80561551	PC1	-0.183001679831617	0.166340769147413	0.521509777234562	0.158282527956529	0.478490222765438	0.359423688671221	0.32020769480891	0.258998417772611	-0.0474307770803797	0.0854712624563906	1.00645556333416
cela1_red_10_80758371	PC1	-0.269342075386925	0.446583312272267	0.381866173318236	0.290935001728252	0.618133826681764	0.469865042686049	0.327198824953512	0.268350212346413	-0.0124442743235201	0.0959611928173467	1.00645556333416
cela1_red_10_80846851	PC1	0.400280945317469	0.16238869859458	0.049203373262917	0.784594725786819	0.215405274213182	0.160968308990083	0.166201900950265	0.126770607954875	0.107323648999546	0.0807732043397714	1.00645556333416
cela1_red_10_80874780	PC1	-0.291981329217012	0.174321724860705	0.628392396871958	0.108053582172809	0.371607603128042	0.27739809277601	0.263554020955233	0.20459923671845	-0.0709429524716244	0.0860918897597308	1.00645556333416
cela1_red_10_8090542	PC1	-0.29437990162374	0.221511425393919	0.527210629343127	0.167974466588913	0.472789370656873	0.354744706893867	0.304814904067959	0.242404300625262	-0.048571365596706	0.0899820391883876	1.00645556333416
cela1_red_10_80915398	PC1	0.237333061428703	0.150179492462784	0.0992759793081679	0.635849938156701	0.364150061843299	0.271021964173704	0.264874082535131	0.205610260806399	0.0719086979908765	0.0836854697424501	1.00645556333416
cela1_red_10_80987941	PC1	0.205108991686511	0.15868100475261	0.132438361462724	0.566691615584101	0.433308384415899	0.324285256273624	0.300870022953175	0.23858547541835	0.0571331189538403	0.0847657270010652	1.00645556333416
cela1_red_10_81132194	PC1	-0.125300848307349	0.176342983608253	0.440921034317606	0.211486556438888	0.559078965682394	0.424244963395963	0.347592409243506	0.290470755380068	-0.0296200387403417	0.0861024507529732	1.00645556333416
cela1_red_10_81336942	PC1	-0.200296866256018	0.206139162895461	0.47661714711838	0.196258867708479	0.52338285288162	0.395462368005381	0.327123985173141	0.268239683167317	-0.0371879063106302	0.0890247993988241	1.00645556333416
cela1_red_10_81437120	PC1	-0.0336750607041851	0.314692501749548	0.342401860382608	0.320160065188748	0.657598139617392	0.499624994585147	0.337438074428645	0.280727418560932	-0.00299912007660674	0.0939130674357315	1.00645556333416
cela1_red_10_81561763	PC1	0.0500048544876361	0.156274038313845	0.256592764397108	0.368266290041715	0.631733709958285	0.479986029363693	0.375140945561177	0.312661377398431	0.013958042677705	0.0827165524466362	1.00645556333416
cela1_red_10_81623415	PC1	0.253924441827282	0.160884272244699	0.107032736744047	0.623849195213929	0.376150804786071	0.280977092442274	0.269118068042025	0.209516724428754	0.0696129019529757	0.0849062412699365	1.00645556333416
cela1_red_10_81686018	PC1	0.0669273287534005	0.23043575784254	0.286866897778558	0.365029909500932	0.634970090499068	0.482490262078689	0.34810319272051	0.290963245681549	0.0103161345179839	0.090485125018033	1.00645556333416
cela1_red_10_81736013	PC1	0.297730669473178	0.178549324515121	0.111502528589001	0.622455621816614	0.377544378183386	0.2822011612362	0.266041849594385	0.206754027026432	0.0696990608272074	0.0864941688676419	1.00645556333416
cela1_red_10_81776697	PC1	-0.17632499706156	0.148336703511354	0.552053596777901	0.135913522025446	0.447946403222099	0.33538697378902	0.312032881196653	0.249796126074251	-0.0538701570052166	0.083361541911489	1.00645556333416
cela1_red_10_81899488	PC1	-0.287963589273531	0.281028105898378	0.454867816607134	0.222749769851821	0.545132183392866	0.413379330960823	0.322382413541045	0.261709828341616	-0.0314414988887606	0.0927879466955221	1.00645556333416
cela1_red_10_82000160	PC1	0.13752143347433	0.151831422138935	0.171299026733987	0.488291921413132	0.511708078586868	0.386200639678648	0.340409051852882	0.283780366442532	0.0403814988512162	0.0832642375152358	1.00645556333416
cela1_red_10_82028357	PC1	0.0533137619517122	0.148374301548856	0.246171457427065	0.374930815716881	0.625069184283119	0.47512848633464	0.378897726856053	0.315291279091481	0.0159343615112324	0.0813489710252516	1.00645556333416
cela1_red_10_82061615	PC1	-0.0654460610161176	0.153247621700109	0.388814483260707	0.238408358441749	0.611185516739293	0.464654729887056	0.372777158297544	0.310837164586228	-0.0187772015178318	0.0823691335731696	1.00645556333416
cela1_red_10_82193662	PC1	0.547615549082799	0.198289079722381	0.0551996198444125	0.775150601490549	0.224849398509451	0.167978047298407	0.169649778665038	0.129520471291413	0.106457331106511	0.0831368063346	1.00645556333416
cela1_red_10_82342051	PC1	-0.227547980422718	0.289485078628368	0.422451005361906	0.247935336374248	0.577548994638094	0.438907857661088	0.329613658263845	0.271650357344501	-0.0235661137357936	0.0931252693828432	1.00645556333416
cela1_red_10_82422106	PC1	-0.273187408721124	0.203944986286651	0.540899496784858	0.157096373384605	0.459100503215142	0.344275678298107	0.302004129830537	0.239647996419029	-0.0516851204501512	0.0888511933692196	1.00645556333416
cela1_red_10_8247801	PC1	0.114177571117598	0.16681112282529	0.209491279755748	0.438269882185457	0.561730117814543	0.42640125013648	0.352238838058795	0.294478443673964	0.0292652463801324	0.0848989977576601	1.00645556333416
cela1_red_10_8263357	PC1	-0.374799969944895	0.152435554805926	0.799060707464054	0.0439118594215517	0.200939292535946	0.150083347644916	0.157027433114395	0.119685322953995	-0.110401001626545	0.0793048503488073	1.00645556333416
cela1_red_10_82689328	PC1	0.0384513607292035	0.153632077529694	0.266415974559788	0.354615726734935	0.645384273265065	0.490294148657286	0.378968298705277	0.315355806480544	0.010970316664474	0.0821621577370488	1.00645556333416
cela1_red_10_82729364	PC1	0.0618709607259997	0.152892783255185	0.241634218731167	0.384370040461305	0.615629959538695	0.467817664125048	0.373995740807528	0.311801721215985	0.0177994719348976	0.0822652000403626	1.00645556333416
cela1_red_10_82738263	PC1	0.0378408994243215	0.232625678178648	0.30367107176607	0.347163238366401	0.652836761633599	0.495935800495732	0.349165689867529	0.291939152079919	0.00574001175600799	0.0906055162680917	1.00645556333416
cela1_red_10_82918921	PC1	-0.306303989296941	0.159523804567447	0.693226275546983	0.0792759877536138	0.306773724453017	0.22758366609788	0.227497736699403	0.174404912501724	-0.0851491059058298	0.08383108235507	1.00645556333416
cela1_red_10_83015714	PC1	-1.2102455443347	0.846953177981884	0.397963721935806	0.28198304215988	0.602036278064194	0.457516753893904	0.320053235904315	0.258794448342799	-0.0160389709598097	0.0974291410365323	1.00645556333416
cela1_red_10_83149194	PC1	-0.0687795362226634	0.150042089976697	0.394937758966557	0.231798136811551	0.605062241033443	0.459784799999285	0.373264104221892	0.311214269050399	-0.0202984497368735	0.081861655219165	1.00645556333416
cela1_red_10_83206229	PC1	-0.126219476392923	0.172734995309123	0.445714823309208	0.206845100794615	0.554285176690792	0.420458427886844	0.347440075896177	0.290347668663933	-0.0307725169898522	0.0857096955578907	1.00645556333416
cela1_red_10_83257612	PC1	0.124731703538706	0.249288005424156	0.266561284800042	0.392815130224529	0.607184869775471	0.461500976663425	0.340623584975429	0.283945328847692	0.0168172135356181	0.091550833819841	1.00645556333416
cela1_red_10_83300468	PC1	-0.0293525848768005	0.155804894357478	0.343478999190891	0.27755284719532	0.656521000809109	0.498748366693691	0.378968153613789	0.315353963655079	-0.00821610526244914	0.0824859668430225	1.00645556333416
cela1_red_10_83350121	PC1	-0.163684388611969	0.145667865155998	0.539324367225979	0.141113631453567	0.460675632774021	0.345579948541426	0.319562001320454	0.258087757183069	-0.0511541561706869	0.0828677091603812	1.00645556333416
cela1_red_10_83482760	PC1	-0.182088497178098	0.15351509080515	0.547886175791854	0.139932932516597	0.452113824208146	0.338789215034189	0.31218089169155	0.249986749840061	-0.0530446748424384	0.0840389097243332	1.00645556333416
cela1_red_10_83514081	PC1	0.143655017549876	0.163639936118881	0.182654683059849	0.477749980420328	0.522250019579672	0.394621460221981	0.339595336519823	0.282914240563293	0.0379737005590282	0.0848243116231088	1.00645556333416
cela1_red_10_83547046	PC1	-0.0453859777998573	0.239941326479023	0.350987843729478	0.301637875282685	0.649012156270522	0.493074717611028	0.347374280987837	0.290274706561867	-0.00653260023451846	0.0910350491538954	1.00645556333416
cela1_red_10_83554341	PC1	-0.138431939997969	0.14990470039917	0.492902621917597	0.167758582637056	0.507097378082404	0.38219545381534	0.339338795445348	0.28269771127264	-0.0413767595380344	0.0830210390257792	1.00645556333416
cela1_red_10_83594744	PC1	-0.206309620001945	0.155704520870431	0.575994405752297	0.127043998928409	0.424005594247703	0.317192975730575	0.296961595319294	0.234676188477841	-0.0590897824128652	0.0844342407809387	1.00645556333416
cela1_red_10_83669779	PC1	0.11803686596236	0.156718873572733	0.19415663399557	0.454529933196268	0.545470066803732	0.41363477313474	0.351313432808162	0.293685659516054	0.0330692735249306	0.0836289709342307	1.00645556333416
cela1_red_10_83674222	PC1	0.124756382558665	0.288229920453636	0.282963571320302	0.379864428941544	0.620135571058456	0.471499628006321	0.337171999738154	0.280442716781195	0.0130244288627827	0.0931230292403022	1.00645556333416
cela1_red_10_8372118	PC1	-0.00816036090907873	0.387056385393216	0.335582378135893	0.331944706686811	0.664417621864107	0.504518074561293	0.332472915177297	0.275242271348388	-0.000494874905697302	0.0953162827722955	1.00645556333416
cela1_red_10_83808309	PC1	0.081770387486096	0.170095803325927	0.239448694028659	0.398929684747332	0.601070315252668	0.456837020568224	0.361621621224009	0.302265886453306	0.0203241764055008	0.0850265776833663	1.00645556333416
cela1_red_10_83848843	PC1	-0.0876860593736379	0.149400492268674	0.421293619346744	0.212419706207167	0.578706380653256	0.439642938952139	0.366286674446089	0.305970069575851	-0.0260932724130441	0.0820507860138211	1.00645556333416
cela1_red_10_83903562	PC1	0.238743126776033	0.228561434656743	0.199562003261655	0.47830781285537	0.52169218714463	0.394167719459678	0.322130183882975	0.261388701054033	0.0373575388761309	0.0904738433602728	1.00645556333416
cela1_red_10_83991384	PC1	-0.0110310980534945	0.152062958527442	0.321259815864891	0.29553602442714	0.678740184135109	0.513237333146519	0.383204159707968	0.318324639211916	-0.00318592519830269	0.0817297422886882	1.00645556333416
cela1_red_10_84084887	PC1	-0.0880373966506833	0.15039546491823	0.420899265711906	0.213271205351117	0.579100734288094	0.439883637740663	0.365829528936977	0.305592882420692	-0.0259705522597681	0.082220303137687	1.00645556333416
cela1_red_10_84086180	PC1	0.0774949085038474	0.145463461739923	0.217829079332732	0.410127423546184	0.589872576453816	0.448365772445455	0.372043497121084	0.310266402565142	0.0238344762492416	0.0811889474627725	1.00645556333416
cela1_red_10_84122198	PC1	-0.117024151148279	0.149850894287883	0.462176134823092	0.185941483563451	0.537823865176908	0.407473449273985	0.351882381613457	0.294158105274881	-0.0348565117160954	0.0826402786726911	1.00645556333416
cela1_red_10_84303330	PC1	0.254980899667271	0.195429989046449	0.155398277468418	0.540882433259609	0.459117566740391	0.344297330702878	0.303719289271973	0.241298386264487	0.0516800794078026	0.0882408925732771	1.00645556333416
cela1_red_10_84502190	PC1	-0.0342058574426093	0.274004658279631	0.34357892002356	0.314351886228587	0.65642107997644	0.498668489790714	0.342069193747854	0.285255300025423	-0.003908372052731	0.0926202441312172	1.00645556333416
cela1_red_10_84689262	PC1	-0.285727008916291	0.225410266761743	0.514987553345371	0.175861360749595	0.485012446654629	0.364626883660921	0.309151085905034	0.246767838801764	-0.0457785051118397	0.0902378516281776	1.00645556333416
cela1_red_10_84734802	PC1	0.0429840023111719	0.151346881322765	0.259810264299954	0.360647099292446	0.639352900707554	0.485770440668192	0.3795426364076	0.315804331573846	0.0125103361161364	0.0817871917473397	1.00645556333416
cela1_red_10_84771686	PC1	0.173458013824001	0.159004304030235	0.154323349982407	0.524044948919879	0.475955051080121	0.357427663538943	0.321631701097714	0.260722113905927	0.0479786845716627	0.0845936615710577	1.00645556333416
cela1_red_10_84783162	PC1	-0.229910003950176	0.270400296857677	0.435454117294892	0.235842866921775	0.564545882705108	0.428430233709062	0.328703015783334	0.270455437117503	-0.0268896621825271	0.092449431466093	1.00645556333416
cela1_red_10_84842472	PC1	0.190259971308136	0.164366367963109	0.150626444671204	0.534468742791911	0.465531257208089	0.349150234118472	0.314904812536885	0.252840996767677	0.0502313719917548	0.0853085349896456	1.00645556333416
cela1_red_10_84862610	PC1	0.604845989730381	0.410365203888636	0.224918758046437	0.462676833203955	0.537323166796046	0.407046630649584	0.312404408749609	0.250149748719177	0.0327685833921142	0.0952784430577936	1.00645556333416
cela1_red_10_84928734	PC1	-0.233338996619134	0.153420624102498	0.619776450675973	0.106816583938706	0.380223549324027	0.284374879515035	0.273406965385321	0.213358872651342	-0.0685070575046392	0.084134491119719	1.00645556333416
cela1_red_10_85000764	PC1	-0.107650511547476	0.149633822509914	0.449114588869289	0.19403629879907	0.550885411130711	0.417848284351054	0.356849112331641	0.298469637108375	-0.0320736381086606	0.0824395039730681	1.00645556333416
cela1_red_10_85075282	PC1	0.34527872156282	0.312418106446127	0.225884368850869	0.454393494962442	0.545606505037558	0.413769458259235	0.319722136186689	0.258308864051996	0.0311288666279632	0.0936848004466664	1.00645556333416
cela1_red_10_85122132	PC1	-0.0281341225685326	0.254449931278869	0.341158909956065	0.313634223176182	0.658841090043935	0.500456127667658	0.345206866867754	0.288234799133953	-0.00366038555339964	0.0917809851488818	1.00645556333416
cela1_red_10_85175466	PC1	0.0503611703483737	0.15289081575305	0.253366098066357	0.369653971545975	0.630346028454025	0.47897915407462	0.376979930387668	0.313912888942762	0.0144728650089146	0.0821372741291473	1.00645556333416
cela1_red_10_85244994	PC1	0.163947533146502	0.222790491173804	0.230553040155171	0.432415688349691	0.567584311650309	0.430955634729011	0.337031271495138	0.280260936349962	0.0267621331086228	0.0900993867417003	1.00645556333416
cela1_red_10_85269514	PC1	0.0255425061919664	0.159942293731225	0.284040131079479	0.339139261243036	0.660860738756964	0.501999585168779	0.376820607677485	0.313821295562651	0.00690080809686745	0.0831701119314007	1.00645556333416
cela1_red_10_85309984	PC1	0.0792196683629698	0.14798073955339	0.219039304007452	0.410650783954012	0.589349216045988	0.447946247751371	0.370309912038536	0.308920777311455	0.0238390132678296	0.081665703179722	1.00645556333416
cela1_red_10_85354430	PC1	0.0849255190319975	0.16892551760467	0.235713778794425	0.403127961830784	0.596872038169216	0.453607325176697	0.361158259374791	0.301900955106277	0.0213244122943472	0.0848994221936214	1.00645556333416
cela1_red_10_8537123	PC1	-0.265928872746896	0.174654642844563	0.598840283264263	0.121444619157922	0.401159716735737	0.299842376691787	0.279715097577815	0.218954035509816	-0.0643801519824489	0.0863509099552957	1.00645556333416
cela1_red_10_85372015	PC1	0.19017070599616	0.14959553101233	0.128106632275314	0.569331774973527	0.430668225026473	0.322357841133967	0.302561592751159	0.240249507201697	0.0575562489591415	0.0836377409210114	1.00645556333416
cela1_red_10_85405591	PC1	-0.0731698778106203	0.143217499835806	0.405495647012338	0.219650466147551	0.594504352987662	0.451819073643113	0.374853886840111	0.312464701744609	-0.0229350282598062	0.0806919149247144	1.00645556333416
cela1_red_10_85512895	PC1	-0.345494854579867	0.162736276165441	0.726413744398715	0.0680254184178383	0.273586255601285	0.204749704283535	0.205560837183446	0.157427407914942	-0.0930480886555583	0.0832113067702181	1.00645556333416
cela1_red_10_85610847	PC1	0.520395515719721	0.211579263967667	0.0777181966623187	0.714635408402055	0.285364591597945	0.212894687651396	0.207646394935626	0.15935279403907	0.0917655269626076	0.0863643104844597	1.00645556333416
cela1_red_10_85658160	PC1	-0.046655261127326	0.225403765639772	0.353153393343284	0.296458918652901	0.646846606656716	0.491398020192937	0.350387688003816	0.292913040518136	-0.00746145393485885	0.0901502361167012	1.00645556333416
cela1_red_10_85688278	PC1	0.0374196349388244	0.232446561103336	0.303856288433647	0.346923628484814	0.653076371515186	0.496087986623635	0.34922008308154	0.291971010647462	0.00568347915886049	0.0905944347185936	1.00645556333416
cela1_red_10_8571970	PC1	0.243986266616918	0.164725772512168	0.118411239635723	0.600243411880765	0.399756588119235	0.29877146066605	0.281345348483512	0.220446277685532	0.0645178133877949	0.0854110950664417	1.00645556333416
cela1_red_10_85773577	PC1	0.11119201389625	0.250995584130847	0.273571656106985	0.384819865561355	0.615180134438645	0.467548075109567	0.34160847833166	0.284843773042769	0.0148152515376282	0.0916302918081243	1.00645556333416
cela1_red_10_85833529	PC1	-0.197677048502647	0.155441919358946	0.564839756017742	0.13227615355084	0.435160243982258	0.325596368683318	0.302884090431418	0.240541919603561	-0.0566909072214983	0.0843691462236596	1.00645556333416
cela1_red_10_85866173	PC1	-0.158009890805719	0.166656272288703	0.490624508458979	0.176054714160276	0.509375491541021	0.384284012783733	0.333320777380744	0.27621271630089	-0.0407331622381486	0.0853084440405956	1.00645556333416
cela1_red_10_85910804	PC1	-0.601094545854757	0.179501610469172	0.872136884076438	0.0259448393391333	0.127863115923562	0.0953165662379978	0.101918276584429	0.0777739249019842	-0.132692104564566	0.075032001861347	1.00645556333416
cela1_red_10_85918018	PC1	-0.0613713535314915	0.152355075445472	0.383966100955455	0.241619055991053	0.616033899044546	0.468119266440011	0.374414843053492	0.312110044850415	-0.0177371709334873	0.082166446632122	1.00645556333416
cela1_red_10_85956827	PC1	-0.391178504535509	0.24491145692957	0.55257940676029	0.15658504532973	0.44742059323971	0.335099947524298	0.29083554790998	0.22900222356936	-0.0543379600886689	0.0909626519212519	1.00645556333416
cela1_red_10_86025088	PC1	0.151665813074767	0.152137363768185	0.160423693328367	0.507799736963131	0.492200263036869	0.37059057440796	0.331776569708502	0.274319440672481	0.0445211323720717	0.083517380279459	1.00645556333416
cela1_red_10_86087745	PC1	0.279307220932818	0.146722611439854	0.0718272566987374	0.707321383217131	0.292678616782869	0.217761752625909	0.220851360084131	0.169367850162073	0.0877436843520011	0.0823296144375539	1.00645556333416
cela1_red_10_86145571	PC1	0.308467703204281	0.238974062774482	0.180492271712437	0.510690556524379	0.489309443475621	0.368202935479982	0.308817171763183	0.246387510979329	0.0447395787206705	0.0909448043699882	1.00645556333416
cela1_red_10_86161990	PC1	0.344286958332233	0.159326021813012	0.0635835683564545	0.738101730788781	0.261898269211218	0.195751651591304	0.198314700854764	0.152245358143599	0.0956692357929498	0.082563468915889	1.00645556333416
cela1_red_10_86206444	PC1	0.218175915313748	0.15657029362172	0.120928159228236	0.589760006085041	0.410239993914959	0.30688361369458	0.289311834686723	0.227491974616879	0.0620738590214843	0.0845517200922391	1.00645556333416
cela1_red_10_86241675	PC1	0.106599079621026	0.157229229133162	0.204581805159078	0.438993982416331	0.561006017583669	0.42589781406647	0.356424212424591	0.298113673389014	0.0296847664318624	0.083539575871458	1.00645556333416
cela1_red_10_86261946	PC1	0.121637528963142	0.147374888199734	0.178418402575616	0.472461704298258	0.527538295701742	0.399008424896066	0.349119893126126	0.291895023954882	0.037083550687846	0.0823621078753565	1.00645556333416
cela1_red_10_86286534	PC1	0.277860448294974	0.150974164014063	0.0791871154681831	0.688889670288513	0.311110329711486	0.23095393219257	0.231923214243303	0.17798440220553	0.0837617461616069	0.0831283854311375	1.00645556333416
cela1_red_10_86398662	PC1	0.0636664716256634	0.160107834197134	0.246575492681774	0.383393904960744	0.616606095039256	0.468661893918061	0.370030602357481	0.308701660768434	0.0172135780460127	0.0834591154414987	1.00645556333416
cela1_red_10_8640425	PC1	0.179688238798216	0.174773222655787	0.171902582910337	0.502364808327444	0.497635191672556	0.374739595924751	0.325732608762219	0.266316202499359	0.0432268734749433	0.0863095959144119	1.00645556333416
cela1_red_10_86441565	PC1	-0.0936858630071796	0.150162939713137	0.428923684326761	0.207629814785837	0.571076315673239	0.434033023506781	0.363446500887402	0.303778856867916	-0.0277175893498001	0.0822772060350747	1.00645556333416
cela1_red_10_86495174	PC1	-0.186859536931011	0.149467581505127	0.564799728752655	0.130202220514439	0.435200271247345	0.325632970250669	0.304998050732906	0.242576642003407	-0.0565901072517406	0.0835976365121981	1.00645556333416
cela1_red_10_86575709	PC1	-0.0463485523923955	0.176353712980175	0.359788735086517	0.274286999539967	0.640211264913483	0.486390999763769	0.365924265373516	0.305666412849288	-0.0109106592065864	0.0856254960116977	1.00645556333416
cela1_red_10_86645773	PC1	0.249448209779258	0.163569002124662	0.113618070340546	0.610258779449372	0.389741220550628	0.29139878407541	0.276123150210082	0.215630242174927	0.0666900703580418	0.0852531562771903	1.00645556333416
cela1_red_10_86707106	PC1	-0.404465246848695	0.340227958974312	0.455116133715165	0.227240725144458	0.544883866284835	0.413144793295105	0.317643141140377	0.256057164807324	-0.0311657737925655	0.0942870807209797	1.00645556333416
cela1_red_10_8670740	PC1	0.0105550706741692	0.189747555891581	0.30995364517367	0.327224191680062	0.672775808319938	0.510039944270237	0.362822163146267	0.303274479104579	0.00222464611831496	0.0871135907646002	1.00645556333416
cela1_red_10_86767663	PC1	0.0351905825905684	0.159051195324434	0.273638153908194	0.35018282825015	0.64981717174985	0.49369951467135	0.376179017841656	0.313371485821157	0.00958361292910651	0.0830711428638319	1.00645556333416
cela1_red_10_86854553	PC1	-0.537609913566705	0.394689502264301	0.456733074672606	0.228687774988085	0.543266925327394	0.411801645041729	0.314579150339309	0.252398571399727	-0.031363855283662	0.0951275162140824	1.00645556333416
cela1_red_10_87043295	PC1	-0.0218039110990719	0.15133053130324	0.334165188249664	0.282959430410364	0.665834811750336	0.505644601004253	0.382875381339972	0.318121785669614	-0.00633879462565916	0.0816311340443277	1.00645556333416
cela1_red_10_87182155	PC1	0.236203367052609	0.156687972000757	0.110355326408806	0.613606201934478	0.386393798065522	0.288801901888411	0.276038471656715	0.215565691847305	0.0672547494140909	0.084520814642654	1.00645556333416
cela1_red_10_87344941	PC1	-0.149917973843027	0.158840689178092	0.49334821341981	0.17141493535997	0.50665178658019	0.381868907883818	0.335236851220221	0.278330497831413	-0.0413955675638766	0.0843230052587339	1.00645556333416
cela1_red_10_87546794	PC1	-0.132157390292244	0.327723861886948	0.37328842538623	0.29252916695527	0.62671157461377	0.476358686214423	0.3341824076585	0.277120861437067	-0.0109254058687027	0.094216361023861	1.00645556333416
cela1_red_10_87603939	PC1	-0.0656148809985965	0.164737659767232	0.383651452922065	0.2488190740401	0.616348547077935	0.468441840219147	0.367529473037836	0.306888568857989	-0.0170526873735288	0.0841665989032013	1.00645556333416
cela1_red_10_87624025	PC1	0.0163744372022548	0.198155796330154	0.307798552262999	0.332696649000922	0.667303350999078	0.506547992747312	0.359504798736078	0.300628006100845	0.00322645103478589	0.0879636231504884	1.00645556333416
cela1_red_10_8763718	PC1	0.181439498155156	0.179947916195711	0.177379111198856	0.495830102061754	0.504169897938246	0.379765577088187	0.32679078673939	0.267845192741268	0.0417503872644822	0.0868157102977228	1.00645556333416
cela1_red_10_87660120	PC1	-0.0791258228672808	0.165960985888429	0.398417358128895	0.237903365301815	0.601582641871105	0.457177217766991	0.36367927656929	0.303997520605207	-0.0203695093924823	0.0844527715196312	1.00645556333416
cela1_red_10_87785264	PC1	0.0927176263924154	0.149532755106455	0.207769935135584	0.428188405308993	0.571811594691007	0.434577280708546	0.364041659555423	0.304269484883267	0.0275802084089768	0.0821589226570055	1.00645556333416
cela1_red_10_87796939	PC1	-0.0422740338942916	0.357440361319407	0.343946180192771	0.322005288444063	0.656053819807229	0.498376956151573	0.334048531363166	0.276952495345023	-0.00297615414615601	0.0948395004092761	1.00645556333416
cela1_red_10_87872673	PC1	0.254422606721549	0.175256823254516	0.128346715169719	0.584569414098161	0.415430585901839	0.310665832783216	0.287083870732119	0.225452502553924	0.0612389575061385	0.0864673079312977	1.00645556333416
cela1_red_10_87986923	PC1	0.178753444207633	0.146688954269263	0.131499980580942	0.55987355987465	0.44012644012535	0.329431827370086	0.308626459544408	0.246254401675399	0.0554991299211753	0.0831836139548996	1.00645556333416
cela1_red_10_88060683	PC1	-0.026400165592022	0.151462493736354	0.339831929119858	0.277922733324319	0.660168070880142	0.501507918733904	0.382245337555824	0.317715071208693	-0.00766794587776505	0.081681126309106	1.00645556333416
cela1_red_10_88060734	PC1	-0.0426694948436883	0.15177214258207	0.360169182368107	0.260491649693359	0.639830817631893	0.486088342332513	0.379339167938535	0.315652004641447	-0.0123732237025656	0.0818620766466247	1.00645556333416
cela1_red_10_88098778	PC1	0.0335554874827559	0.157835309782485	0.274498124542192	0.348363783252419	0.651636216747581	0.495035221482992	0.377138092205389	0.314008187999732	0.00923291876012107	0.0828587132543036	1.00645556333416
cela1_red_10_88150441	PC1	0.013300251506263	0.149359268226569	0.291538591541394	0.323402209427855	0.676597790572145	0.512092705595988	0.38505919903075	0.319249933954315	0.00393104870109335	0.0812147488991782	1.00645556333416
cela1_red_10_88185969	PC1	-0.0478689356881916	0.198900305267247	0.357408057355469	0.285143924036246	0.642591942644531	0.488198974961598	0.357448018608285	0.298921902321178	-0.00937935439915545	0.0880708758875258	1.00645556333416
cela1_red_10_8839189	PC1	0.276831767996054	0.212060194976361	0.165027029831011	0.529534712898858	0.470465287101142	0.352798624970805	0.305438257270131	0.243035667507278	0.0491189077728551	0.0894126093371482	1.00645556333416
cela1_red_10_88403983	PC1	-1.17319008116928	0.59289857464228	0.457667655154776	0.232313528959478	0.542332344845224	0.410974543700814	0.310018815885746	0.247595588367119	-0.0312674029730631	0.0965192315632985	1.00645556333416
cela1_red_10_88554437	PC1	0.251929589767606	0.154037430673525	0.0973347876776936	0.643142957783421	0.356857042216579	0.265191385894026	0.259522254538885	0.201158884052698	0.0736534905627454	0.0840535983006995	1.00645556333416
cela1_red_10_88695430	PC1	-0.0118741475519833	0.156896811873959	0.323291860103466	0.296894918234182	0.676708139896534	0.512160314262682	0.379813221662352	0.316014941352908	-0.00329109805138864	0.0826093391821899	1.00645556333416
cela1_red_10_88717973	PC1	0.128337060858481	0.146115733515267	0.170734442170574	0.48447145230564	0.51552854769436	0.389122680172835	0.344794105523786	0.28782983927912	0.0396331832278398	0.0823089864918129	1.00645556333416
cela1_red_10_88843646	PC1	0.30340778799991	0.282329201729133	0.218617046947461	0.460836841648027	0.539163158351973	0.40849258742436	0.320546111404512	0.259413058220287	0.032852552523539	0.0928142507862388	1.00645556333416
cela1_red_10_88912421	PC1	-0.00644957115814953	0.1524843780309	0.315943400237452	0.300965573224806	0.684056599762549	0.515760921645606	0.383091026537742	0.318265413354364	-0.00185590808859725	0.0818002080438083	1.00645556333416
cela1_red_10_89044303	PC1	-0.120949530157986	0.193029244845868	0.421844314407954	0.230807087477623	0.578155685592046	0.439359010006403	0.347348598114423	0.29024700530653	-0.0248852682782053	0.0877443282966064	1.00645556333416
cela1_red_10_89139917	PC1	-0.0781886245440562	0.579571825994444	0.344565551190691	0.328667855318816	0.655434448809309	0.497934208647554	0.326766593490493	0.267814415590109	-0.0021839763901513	0.0968622110833277	1.00645556333416
cela1_red_10_89162934	PC1	0.0538923049366657	0.145018916179655	0.242288859896852	0.376925219933132	0.623074780066868	0.473693146122007	0.380785920170016	0.316707615624181	0.0165820402839749	0.0807124022658246	1.00645556333416
cela1_red_10_89216603	PC1	0.067719331593521	0.158545847960385	0.241309634099511	0.389013689444631	0.610986310555369	0.464425233486218	0.369676676455857	0.308420426336048	0.0185634908926258	0.0832564097326344	1.00645556333416
cela1_red_10_89299827	PC1	-0.193048243001405	0.147958990865779	0.578034019492208	0.1234820490271	0.421965980507792	0.315629042652026	0.298483931480692	0.236128320768713	-0.0593754868915033	0.0834577644390193	1.00645556333416
cela1_red_10_89430930	PC1	-0.0366767036621483	0.159282784291981	0.351882235886335	0.272290379466271	0.648117764113665	0.492375595105827	0.375827384647394	0.313113940396404	-0.00996933185280523	0.0831180578861987	1.00645556333416
cela1_red_10_89674621	PC1	0.029006166239591	0.152989680794975	0.276076563790129	0.343064639126763	0.656935360873237	0.499076940894894	0.380858797083108	0.316760305781361	0.0083166783869925	0.0819801917636211	1.00645556333416
cela1_red_10_89738616	PC1	-0.107445492747988	0.187754532442903	0.413383195774001	0.235412800501218	0.586616804225999	0.44602681495964	0.351204003724781	0.293589833135952	-0.0230682037281558	0.087184725979713	1.00645556333416
cela1_red_10_89788025	PC1	0.0504338587351445	0.169903307077328	0.266510314350356	0.36529316984082	0.63470683015918	0.482313729788022	0.368196515808824	0.30734075677295	0.0125344401491671	0.0847939750907346	1.00645556333416
cela1_red_10_89810875	PC1	0.0837503141426859	0.148246528711494	0.21486917468143	0.416788918505732	0.583211081494268	0.443165051624543	0.368341906812838	0.307452983606474	0.0251612348038512	0.0817893080901005	1.00645556333416
cela1_red_10_8993030	PC1	-0.146885929202553	0.183411785704159	0.455559446637023	0.204001032722743	0.544440553362977	0.412738713214991	0.340439520640233	0.283805551990267	-0.0327549109386599	0.0869637197978444	1.00645556333416
cela1_red_10_89971977	PC1	-4.15151112985519e-06	0.161084781114786	0.311305352469615	0.311296492219829	0.688694647530385	0.517528817904448	0.377398155310557	0.314189217946392	-1.11031059309794e-06	0.0833054950718694	1.00645556333416
cela1_red_10_90031899	PC1	0.105787677231512	0.148873132650684	0.194731984057929	0.447384443665765	0.552615556334235	0.419161016009109	0.357883572276306	0.299285340962159	0.0317233237165725	0.0822885465116927	1.00645556333416
cela1_red_10_90119307	PC1	0.159220162909402	0.155043907621335	0.158918881793209	0.512752905968197	0.487247094031803	0.366580557946596	0.328328212238594	0.26988841378199	0.045567164664713	0.0839770045812283	1.00645556333416
cela1_red_10_90186398	PC1	0.0179013172747013	0.147736658762162	0.285248319996108	0.328835861527982	0.671164138472018	0.509091099219717	0.38591581847591	0.319626973019144	0.00536544706510435	0.0809096599540146	1.00645556333416
cela1_red_10_90250131	PC1	0.139561732949824	0.263263201328896	0.266984590969466	0.394892400730111	0.605107599269889	0.459857524319961	0.338123008300423	0.281424327020645	0.0171117434203797	0.0921872370805567	1.00645556333416
cela1_red_10_90317695	PC1	-0.012474718530698	0.206724027790671	0.330452668084326	0.312810830541893	0.669547331915674	0.507994451744983	0.356736501373781	0.298380252986042	-0.00229815269604027	0.0887303210650589	1.00645556333416
cela1_red_10_90341183	PC1	0.338044006134662	0.17603639074501	0.090201253142166	0.672012467340054	0.327987532659946	0.243369785323833	0.23778627951778	0.182671094582211	0.0808599206004485	0.0855771341512045	1.00645556333416
cela1_red_10_9039203	PC1	0.337249545759419	0.242515122540115	0.173139689230455	0.523558788833248	0.476441211166752	0.357846431862407	0.303301521936297	0.240946263729158	0.047682374749006	0.0910514872600352	1.00645556333416
cela1_red_10_90505714	PC1	-0.196580096868537	0.155397917213166	0.563442823149341	0.13293701171181	0.436557176850659	0.326643105471929	0.303620165138849	0.241210515682408	-0.0563909019013466	0.0843583853678686	1.00645556333416
cela1_red_10_9063547	PC1	0.24003984389714	0.15788116532548	0.110038185254959	0.615079719762936	0.384920280237064	0.287838844609934	0.274882094982105	0.214620446664563	0.0676083484665891	0.0846435465565004	1.00645556333416
cela1_red_10_90720967	PC1	0.00267485325163376	0.468091843339896	0.334949679656013	0.335775469627583	0.664224530372417	0.504426264541147	0.329274850716404	0.271208990358361	0.000112966163496463	0.0961956140761832	1.00645556333416
cela1_red_10_90835340	PC1	-0.160342627501364	0.160294540826329	0.504399437016625	0.165654280840273	0.495600562983375	0.373134395449923	0.329946282143101	0.272098117575628	-0.0437594489002917	0.0846115923955453	1.00645556333416
cela1_red_10_9086507	PC1	0.143304104415664	0.185605110694238	0.208746002903314	0.449580771271592	0.550419228728408	0.417480390916393	0.341673225825093	0.284920809924507	0.0313700486906674	0.0871547138955073	1.00645556333416
cela1_red_10_91129432	PC1	0.0182647422237724	0.153371278225444	0.288092414641183	0.330128482923347	0.669871517076653	0.508198675018969	0.38177910243547	0.317417519228414	0.00521755618950579	0.0819965790725705	1.00645556333416
cela1_red_10_91333105	PC1	0.250826333925535	0.222798897569137	0.188480336519048	0.4938856565757	0.5061143434243	0.381472971528048	0.317634006905251	0.256042516162464	0.0409773962340332	0.0901297693458941	1.00645556333416
cela1_red_10_91429426	PC1	0.0184857338991572	0.155829279201696	0.289193788997343	0.330717010171024	0.669282989828976	0.50781283871248	0.380089200831633	0.316232330755343	0.00517119259386474	0.0824407079949956	1.00645556333416
cela1_red_10_91454726	PC1	-0.181346367447798	0.152635075624911	0.548928149758329	0.139088300491635	0.451071850241671	0.337946185992041	0.311983549750036	0.249703240295756	-0.0532577222110119	0.083928864083522	1.00645556333416
cela1_red_10_91546630	PC1	0.113191322860263	0.144951315300771	0.182571351624787	0.46340432725136	0.53659567274864	0.406463480486284	0.354024321123852	0.296077193935744	0.0352138560779936	0.0818241793298237	1.00645556333416
cela1_red_10_91566172	PC1	-0.232636690519379	0.143774114063472	0.651167329328062	0.0914854351457661	0.348832670671938	0.259061752614634	0.257347235526172	0.199271481168218	-0.0749948967512786	0.0828311038422297	1.00645556333416
cela1_red_10_91779562	PC1	0.110540968664812	0.360424573961594	0.305315944703963	0.361752207217135	0.638247792782865	0.484878711476432	0.332931848078902	0.2757362643097	0.00766194438654534	0.0948825416140967	1.00645556333416
cela1_red_10_91900300	PC1	-0.253365578128214	0.143988579714775	0.681270028903378	0.0803677589276143	0.318729971096622	0.236707078388549	0.238362212169008	0.183187416687851	-0.0816758946986656	0.0825223372298597	1.00645556333416
cela1_red_10_91960529	PC1	-0.229272105844296	0.156249280209511	0.605632415503454	0.113715008800454	0.394367584496546	0.294828019653197	0.280652575696091	0.219739310165813	-0.0655068588023239	0.0844970435228408	1.00645556333416
cela1_red_10_92004843	PC1	-0.0534204451551293	0.194053878977355	0.362793588538796	0.278725958057428	0.637206411461204	0.484083398533351	0.358480453403775	0.299811590018756	-0.0108806628390294	0.0876196284791924	1.00645556333416
cela1_red_10_92061460	PC1	0.291336079598999	0.14272082690644	0.0602339212167123	0.740258866525867	0.259741133474133	0.193695423722556	0.199507212257421	0.153207592642952	0.0951645326257172	0.0810498129534439	1.00645556333416
cela1_red_10_92108257	PC1	0.00222402593758228	0.238630025631363	0.324506452243055	0.326949780166359	0.673050219833641	0.510170888007466	0.348543767590586	0.291333146802428	0.000323097319140935	0.0909540197786228	1.00645556333416
cela1_red_10_9216186	PC1	0.40181088952052	0.213287573459258	0.116266323209715	0.62388365971198	0.37611634028802	0.280944257835147	0.259850017078305	0.201340316564209	0.0705066431629492	0.0886883761253506	1.00645556333416
cela1_red_10_92241529	PC1	0.0270076640094124	0.169428182254383	0.287738996201581	0.340931569189213	0.659068430810787	0.500605384116579	0.371329434609206	0.309705702988637	0.00673385873446559	0.0846283651245141	1.00645556333416
cela1_red_10_92382154	PC1	-0.361596492597569	0.168771565207631	0.7213326075982	0.0706485143691831	0.2786673924018	0.20829116971284	0.208018878032617	0.159617011371361	-0.0921074914139223	0.083812488920346	1.00645556333416
cela1_red_10_92464398	PC1	0.983889247463998	0.537374642246974	0.230279526763727	0.459397427012422	0.540602572987578	0.409665054173217	0.31032304622385	0.247901138468594	0.0317503083405973	0.0962627779795115	1.00645556333416
cela1_red_10_92572279	PC1	-0.2121765497751	0.14373688622847	0.619951617006093	0.103863047943614	0.380048382993907	0.284215241579957	0.276185335050293	0.215685531715282	-0.0682148347165096	0.082964508167281	1.00645556333416
cela1_red_10_92651431	PC1	0.223849811986377	0.384725117880522	0.285058673222031	0.38577629541273	0.61422370458727	0.466699453151787	0.329165031365239	0.271029785362407	0.0137261685236761	0.0952374442833112	1.00645556333416
cela1_red_10_92683522	PC1	0.0450217726074986	0.160869878210442	0.26512306096156	0.361287108960992	0.638712891039008	0.485257729770609	0.373589830077448	0.311457849698358	0.0120782922562632	0.0834274973334346	1.00645556333416
cela1_red_10_92741219	PC1	0.382985499236621	0.30813383851817	0.21292579343796	0.472140489009619	0.527859510990381	0.399240430544159	0.314933717552421	0.252872082668968	0.0353960905112512	0.0935066418538008	1.00645556333416
cela1_red_10_92837919	PC1	-0.228466416403571	0.229151173740411	0.470681235384904	0.204754766817319	0.529318764615096	0.400418415158676	0.324563997797776	0.264688651387892	-0.0355917785259212	0.0905104957594053	1.00645556333416
cela1_red_10_92932953	PC1	0.183008006964924	0.150849861769972	0.135110505524154	0.555658705875332	0.444341294124668	0.332740542007026	0.309230788600514	0.24682525388081	0.0546681575528277	0.0837314969132045	1.00645556333416
cela1_red_10_92936435	PC1	0.167646712997511	0.157310459799601	0.156012446193295	0.519732958523734	0.480267041476267	0.360819635800295	0.324254595282971	0.264204008702846	0.0470549131796389	0.0843416602524943	1.00645556333416
cela1_red_10_92965871	PC1	-0.0829277295954276	0.155083838103571	0.410274714457769	0.223454028881698	0.589725285542231	0.448271305615186	0.366271256660533	0.305947697985618	-0.0234621755998091	0.0828948839915398	1.00645556333416
cela1_red_10_93014989	PC1	0.248017564036708	0.150176445966742	0.0932762863741196	0.650927342334939	0.349072657665061	0.259296806960281	0.255796371290942	0.197795163605761	0.0752242447397566	0.0835680166448211	1.00645556333416
cela1_red_10_93139194	PC1	-0.0672693359221706	0.198577468867506	0.373086695069617	0.271347323847834	0.626913304930383	0.476488079572167	0.355565981082549	0.29733000844	-0.0132184956475736	0.0880803401023082	1.00645556333416
cela1_red_10_9314538	PC1	0.414861095420955	0.151354060025357	0.0320033549994475	0.842511621060792	0.157488378939208	0.118363213368851	0.125485023939761	0.0961892966360241	0.122039305647621	0.0763021477613768	1.00645556333416
cela1_red_10_93153415	PC1	-0.074171940970488	0.185565547272251	0.383629048585863	0.257993205644794	0.616370951414137	0.468457951595787	0.358377745769343	0.299719402908	-0.0161933599729591	0.0868113245967655	1.00645556333416
cela1_red_10_93193694	PC1	-0.0887305772098051	0.213899084941133	0.384285940495014	0.266315479250739	0.615714059504986	0.467876946734058	0.349398580254246	0.292144726995427	-0.0154774778240889	0.0893846595769249	1.00645556333416
cela1_red_10_93224822	PC1	-0.112898710657613	0.159573973090209	0.44449386066532	0.202047971334437	0.55550613933468	0.421507970510223	0.353458168000243	0.29560680730423	-0.0308209387701219	0.0839472023463688	1.00645556333416
cela1_red_10_93249842	PC1	0.034990393988403	0.156926872497789	0.272403604904245	0.350111819403	0.649888180597	0.493757109551058	0.377484575692756	0.314241432445214	0.0097034167437762	0.0827132816850139	1.00645556333416
cela1_red_10_93279819	PC1	0.0747110370622215	0.159689497257292	0.235866345225217	0.396910904358917	0.603089095641083	0.458250880779876	0.367222750415866	0.30664459210083	0.0202916380317917	0.0835056572356107	1.00645556333416
cela1_red_10_93307744	PC1	0.201664541378037	0.280488940811401	0.251972427855062	0.416086646304458	0.583913353695542	0.443830318864071	0.331940925840481	0.274550245262123	0.022101458808248	0.0928358277703961	1.00645556333416
cela1_red_10_93317694	PC1	0.135272626831457	0.273897890482866	0.273495336651855	0.388856884602486	0.611143115397514	0.464589200823002	0.33764777874566	0.28091350228516	0.0154668325602852	0.0926130134127261	1.00645556333416
cela1_red_10_93369015	PC1	0.084167844852165	0.173936492882836	0.240901353661746	0.399245676084178	0.600754323915822	0.456547589219153	0.359852970254076	0.300894579753239	0.0202531193201003	0.0855282014286362	1.00645556333416
cela1_red_10_93445801	PC1	0.0298220277915977	0.212733828050141	0.302735713590491	0.342857504690659	0.657142495309341	0.499245737901422	0.35440678171885	0.296411266663386	0.00524570429602862	0.0892279954996189	1.00645556333416
cela1_red_10_93448891	PC1	-0.0671857667738473	0.366938730644775	0.34996371449114	0.316799586653997	0.65003628550886	0.493881846783682	0.333236698854864	0.276077055876995	-0.00450378529608318	0.0950016080397181	1.00645556333416
cela1_red_10_93515641	PC1	0.229896226129162	0.144860371846821	0.0948854616025189	0.643177262967996	0.356822737032004	0.265172667156774	0.261937275429485	0.203044300607407	0.0732960501250538	0.0830172319791802	1.00645556333416
cela1_red_10_9357249	PC1	0.483231020693542	0.674218957393993	0.301607861847486	0.37446940308511	0.62553059691489	0.475502872486972	0.323922735067404	0.263637862656505	0.0100395063019291	0.0971546513834046	1.00645556333416
cela1_red_10_9357293	PC1	-0.160111373791902	0.157307526413662	0.509620061828696	0.161555597743704	0.490379938171304	0.369095669832882	0.3288243404276	0.270629571283385	-0.0448921280559613	0.0842588893996612	1.00645556333416
cela1_red_10_9374822	PC1	-0.115850711615084	0.144824900868196	0.467613662195697	0.179960542118217	0.532386337804303	0.403317756021381	0.352425795686085	0.2946627982519	-0.036103290138576	0.0818607492730886	1.00645556333416
cela1_red_10_93855696	PC1	-0.184169668814699	0.158479311148514	0.539359922767163	0.14605694979227	0.460640077232837	0.345537017980205	0.314583127440568	0.252409028558318	-0.0512599140949018	0.0846250501243639	1.00645556333416
cela1_red_10_93944764	PC1	-0.214995516921971	0.146206075646753	0.61623123022819	0.106182779101026	0.38376876977181	0.287167796224667	0.277585990670785	0.217052060156451	-0.0675034120644761	0.0832850168319652	1.00645556333416
cela1_red_10_93997833	PC1	0.0260981232603159	0.257772120081115	0.315190492267049	0.340128840627593	0.659871159372407	0.501298912060523	0.344680667105358	0.287732748142811	0.00331974871754305	0.0919361662169137	1.00645556333416
cela1_red_10_94085043	PC1	-0.274721724887377	0.388829837922358	0.396776791031294	0.275787180106498	0.603223208968706	0.458357981918352	0.327436028862208	0.268691475149228	-0.0165095722793225	0.0952731874152665	1.00645556333416
cela1_red_10_94135892	PC1	-0.274721724887377	0.388829837922358	0.396776791031294	0.275787180106498	0.603223208968706	0.458363616943521	0.327436028862208	0.268695252691104	-0.0165095722793225	0.0952731874152665	1.00645556333416
cela1_red_10_94239620	PC1	-0.00228072805939702	0.167165732151604	0.315415239781761	0.310823919731999	0.684584760218239	0.516000038867477	0.373760840486239	0.311622343803624	-0.00057939848643614	0.0842558956326201	1.00645556333416
cela1_red_10_94351563	PC1	-0.103004763872712	0.162166864130573	0.429501938760471	0.213440279174	0.570498061239529	0.433493453617821	0.35705778206553	0.298634775061728	-0.0274581848551843	0.0841771532777337	1.00645556333416
cela1_red_10_9449953	PC1	0.0529016435215484	0.153797918474834	0.251549223644715	0.372588403860916	0.627411596139084	0.476850099885154	0.375862372494369	0.313136527087659	0.0150879427610384	0.0823217507025115	1.00645556333416
cela1_red_10_9450489	PC1	-0.264318621175766	0.178177205209179	0.58801046502632	0.127361872472	0.41198953497368	0.308276129086722	0.28462766250168	0.223438228194105	-0.0620337762739142	0.0867105893456945	1.00645556333416
cela1_red_10_94515381	PC1	0.0232806536188107	0.169677388717628	0.29137525013633	0.33712454502274	0.66287545497726	0.503395502863354	0.37150020484093	0.309850158897688	0.00579195833353395	0.08465326986017	1.00645556333416
cela1_red_10_94829326	PC1	0.0364885064624966	0.248571692260021	0.308356404020213	0.345593755035241	0.654406244964759	0.497093672848998	0.346049840944546	0.289064673643156	0.00494322328620281	0.0914929266969024	1.00645556333416
cela1_red_10_94830036	PC1	-0.185069105182292	0.161863650871177	0.533197272528477	0.150458435021379	0.466802727471523	0.350053115494746	0.316344292450144	0.254500916006812	-0.0499501644437977	0.0850058700208667	1.00645556333416
cela1_red_10_94861491	PC1	-0.203285301130356	0.150004479011738	0.587387837692242	0.119931053104074	0.412612162307758	0.30869714749678	0.292681109203684	0.230781774318086	-0.0614189756188306	0.0837538260016656	1.00645556333416
cela1_red_10_94992030	PC1	0.131712479198328	0.152407914524788	0.176910180510962	0.479176747168066	0.520823252831934	0.393448406108715	0.343913072320972	0.287030530532089	0.038435282741059	0.0832492350734545	1.00645556333416
cela1_red_10_9500598	PC1	0.112947899388975	0.159281466185498	0.20165035069409	0.44488643461154	0.55511356538846	0.421215623471539	0.35346321469437	0.295613781088645	0.0309140413713427	0.0839083163611805	1.00645556333416
cela1_red_10_95075338	PC1	0.158192663172478	0.148820102172297	0.150312695749206	0.523971185431363	0.476028814568637	0.357497554345919	0.325716118819431	0.266272421309714	0.047942199729059	0.0831906129799322	1.00645556333416
cela1_red_10_95173757	PC1	0.00818796671203236	0.154161834643718	0.299729172474817	0.318429905365533	0.681570094634467	0.51458849588584	0.38184092215965	0.317446405762893	0.00232276071254401	0.0821136747553911	1.00645556333416
cela1_red_10_95344955	PC1	-0.143180815462266	0.146241010039593	0.506718400510801	0.158356345094267	0.493281599489199	0.371479075584258	0.334925254394931	0.277966958526655	-0.0443082380961785	0.0826073378949212	1.00645556333416
cela1_red_10_95345326	PC1	-0.101208176104021	0.155949012976661	0.433308095371713	0.207770768276398	0.566691904628287	0.430210814718479	0.358921136351889	0.300133426324013	-0.0284831257789074	0.0832801071535337	1.00645556333416
cela1_red_10_95454934	PC1	-0.24260710240705	0.151378926451211	0.639255721008209	0.0982209932641676	0.360744278991791	0.268185054799944	0.262523285727623	0.203629427094209	-0.0727001296172231	0.0837970423387252	1.00645556333416
cela1_red_10_95478126	PC1	-0.192364691589341	0.182589919128554	0.502972725671707	0.173891387782097	0.497027274328293	0.374191159116864	0.323135886546196	0.262609609023197	-0.0433071143193842	0.0871043583238138	1.00645556333416
cela1_red_10_95499140	PC1	-0.0415012419510303	0.151031218896722	0.358813424322643	0.261139634495883	0.641186575677357	0.487119013442564	0.380046941181474	0.316195829550855	-0.0121101763816219	0.0817152609628466	1.00645556333416
cela1_red_10_95665167	PC1	0.0480484916448665	0.152877850773575	0.255752773381206	0.366731902708592	0.633268097291408	0.481257148987165	0.377515323910202	0.314252620678023	0.0138071206949204	0.0821119667209339	1.00645556333416
cela1_red_10_95723148	PC1	0.0833630852943908	0.148054297697174	0.215021351156138	0.416405487300536	0.583594512699464	0.443540356514121	0.368573161543326	0.307593131897563	0.0250857757072404	0.0817497511950352	1.00645556333416
cela1_red_10_95764354	PC1	0.0345845303132564	0.188852911628251	0.290489018188185	0.347498617396604	0.652501382603396	0.495683636898253	0.362012364415211	0.302593074910881	0.00734388295531459	0.0870469032545576	1.00645556333416
cela1_red_10_95883812	PC1	-0.143636574329743	0.147943367006875	0.504127400412228	0.160568550933464	0.495872599587772	0.373369697988843	0.335304048654308	0.278389290170821	-0.043758403854011	0.0828453856862267	1.00645556333416
cela1_red_10_96021115	PC1	-0.386660340468123	0.183545141443181	0.695177876903907	0.0822460903112881	0.304822123096093	0.226012908914528	0.222576032784805	0.1706519148114	-0.0864483718684916	0.0855456367750283	1.00645556333416
cela1_red_10_96078232	PC1	0.1636425415413	0.153821157471095	0.153781195821166	0.52133490815881	0.47866509184119	0.359591303000137	0.324883896020024	0.265094765006297	0.0473949728559125	0.0838827257105536	1.00645556333416
cela1_red_10_96163665	PC1	-0.0671710897831236	0.161439238607078	0.386949574824074	0.244491232021819	0.613050425175926	0.465955991976221	0.368559193154107	0.307587127932475	-0.0179594695073424	0.08369450344688	1.00645556333416
cela1_red_10_96217700	PC1	-0.161852089809102	0.197954420381047	0.453520223898234	0.20966866863973	0.546479776101766	0.414406222656439	0.336811107462036	0.28000655453445	-0.0320451332435113	0.088314637611575	1.00645556333416
cela1_red_10_96257724	PC1	0.227879831641921	0.151085955909535	0.10627694604336	0.619493401360895	0.380506598639105	0.284582144251967	0.274229652595745	0.2141146285992	0.0683725536660712	0.0838681892906381	1.00645556333416
cela1_red_10_96371226	PC1	0.0605449910602268	0.206525692304736	0.280122702517568	0.365777121158331	0.634222878841669	0.48197548434559	0.354100176324102	0.296146456252918	0.0111751049846393	0.0887606261589318	1.00645556333416
cela1_red_10_9640094	PC1	-0.0566618286507741	0.155320404253341	0.376776198339468	0.249103650213913	0.623223801660532	0.473792612491504	0.374120151446619	0.311889359136583	-0.0159549606505808	0.0826197984821117	1.00645556333416
cela1_red_10_96435081	PC1	0.175554540338969	0.147440210787642	0.13504208783882	0.553122185610231	0.446877814389769	0.334720667299293	0.311835726550948	0.249472923977273	0.0540838183372723	0.0832424778493533	1.00645556333416
cela1_red_10_96488690	PC1	-0.0731147687604532	0.150538171814186	0.400473473937422	0.22798384829795	0.599526526062578	0.455608261367152	0.371542677764627	0.309889154050729	-0.0214966876100824	0.0820108470960535	1.00645556333416
cela1_red_10_96698668	PC1	-0.0512048587790603	0.157930137015102	0.369260163148643	0.256757115057363	0.630739836851357	0.479260736873447	0.373982721793993	0.311792188487476	-0.0140924989510249	0.0830014733648746	1.00645556333416
cela1_red_10_96800434	PC1	0.312562599101229	0.149144494925162	0.0610385841512419	0.741154422608732	0.258845577391268	0.192850426999391	0.197806993240026	0.151585511788883	0.0958119889739918	0.081618255895704	1.00645556333416
cela1_red_10_96893009	PC1	-0.269075594649666	0.158215426731697	0.651655272239515	0.0949112762647558	0.348344727760485	0.258668946745394	0.253433451495729	0.195769872597853	-0.0756908511942171	0.0843917870105648	1.00645556333416
cela1_red_10_96917030	PC1	0.327799693862675	0.224547493632325	0.157624188662374	0.546084729509646	0.453915270490354	0.340207678977721	0.29629108182798	0.234096213747322	0.0528540305948352	0.0900603939699081	1.00645556333416
cela1_red_10_96934205	PC1	0.138650154311375	0.202204546284729	0.227626009716088	0.42977362632216	0.57022637367784	0.433296209980309	0.342600363961752	0.285786239105584	0.0265157906348467	0.0885890030187289	1.00645556333416
cela1_red_10_96961924	PC1	0.303346575507709	0.172997045586854	0.10079830552138	0.644756702215456	0.355243297784544	0.263971579351832	0.254444992263164	0.196601128870856	0.0745840130770714	0.0857910969293828	1.00645556333416
cela1_red_10_96998291	PC1	-0.178817532959422	0.181629140073446	0.490489550632161	0.181117737028677	0.509510449367839	0.384452984671916	0.328392712339162	0.269987711394243	-0.0405552198506807	0.0869601549336168	1.00645556333416
cela1_red_10_97022711	PC1	-0.204901826084101	0.164717681396114	0.551924741446921	0.141666608724844	0.448075258553079	0.335536071519152	0.306408649828235	0.244075341194082	-0.0540069221120144	0.0854160344133733	1.00645556333416
cela1_red_10_9709902	PC1	0.0574706423721402	0.147715361543049	0.241114919258332	0.380791672964416	0.619208327035584	0.470837744968543	0.378093407777252	0.314678805992521	0.0172830216903026	0.0812804313394348	1.00645556333416
cela1_red_10_97131258	PC1	0.461392977065207	0.859645591703796	0.316599408934717	0.359650088986507	0.640349911013493	0.48646041565978	0.323750502078776	0.263383935364195	0.00594131850094171	0.0975399301298145	1.00645556333416
cela1_red_10_97165487	PC1	-0.0873699613407138	0.141370944348508	0.428395522862047	0.202650932322891	0.571604477137953	0.434406550905261	0.368953544815062	0.307845042119898	-0.0279122833579406	0.0806480588599378	1.00645556333416
cela1_red_10_97335444	PC1	0.0594669940583202	0.147632398811874	0.238921054172812	0.383546674740399	0.616453325259601	0.468527744715741	0.377532271086788	0.31426567326848	0.0179005384902023	0.0812928433215679	1.00645556333416
cela1_red_10_9742032	PC1	-0.055608199498715	0.163955582306888	0.372588708732497	0.257372730184196	0.627411291267503	0.476844932698105	0.370038561083307	0.308711543374666	-0.0145396147482838	0.0839755032321183	1.00645556333416
cela1_red_10_97481663	PC1	-0.0971249445796942	0.157404295009754	0.426613628740408	0.213108291457629	0.573386371259591	0.43560546219333	0.360278079801962	0.301240024320083	-0.026972909740637	0.0834360994208419	1.00645556333416
cela1_red_10_97694429	PC1	0.198774511994748	0.197309569383472	0.187577105202177	0.486932109419735	0.513067890580265	0.387423745167101	0.325490785378088	0.265992871174183	0.0396093298345943	0.0883600515989342	1.00645556333416
cela1_red_10_97804763	PC1	0.265709972343389	0.185095602443469	0.136345203498491	0.572850273175355	0.427149726824645	0.319704087232789	0.290804523326154	0.228979505301235	0.0587446479453692	0.0873492614181447	1.00645556333416
cela1_red_10_97857226	PC1	-0.0899514042111327	0.166916772525732	0.410152279033322	0.229531836319134	0.589847720966677	0.448348063532758	0.360315884647544	0.301280943322063	-0.0229865617437454	0.0846788346465634	1.00645556333416
cela1_red_10_97953749	PC1	-0.0892047018614646	0.177844627066221	0.402122540098103	0.240310907090029	0.597877459901897	0.454383646876055	0.357566552811868	0.298999635904558	-0.0207765408501519	0.0860261090157034	1.00645556333416
cela1_red_10_98003369	PC1	0.00252408261202035	0.15519327181705	0.306516296892107	0.312222877440096	0.687777122559904	0.517220394259145	0.381260825667796	0.317066795552673	0.000709733431362679	0.0822945290667738	1.00645556333416
cela1_red_10_98026800	PC1	0.10410056454654	0.164027625109016	0.214602086836667	0.429077024049803	0.570922975950197	0.433861834277887	0.35632088911353	0.29799684511019	0.0273079949983647	0.0844378735798909	1.00645556333416
cela1_red_10_98086072	PC1	-0.0600965719782116	0.163646984551938	0.37779956076205	0.252955179717882	0.62220043923795	0.473069362160029	0.369245259520068	0.308050538295985	-0.0157590106228237	0.0839635577544951	1.00645556333416
cela1_red_10_98124584	PC1	0.0812866196109307	0.149754589046775	0.219048753284981	0.412147965558191	0.587852034441809	0.4468130636283	0.368803281156828	0.30774513610668	0.02409062976783	0.082003770591255	1.00645556333416
cela1_red_10_98155035	PC1	0.185343258054862	0.149401836743753	0.131160168860352	0.562737370256586	0.437262629743414	0.327115404326233	0.306102460883063	0.243726765362962	0.0561508104662614	0.0835773932707143	1.00645556333416
cela1_red_10_98240300	PC1	-0.32149021017753	0.203257786281928	0.583146344724344	0.134587576229388	0.416853655275656	0.311748663722078	0.282266079046268	0.221357336501831	-0.061171954665551	0.0885881139546806	1.00645556333416
cela1_red_10_98253956	PC1	-0.0734488427366524	0.155872654158169	0.397604877099034	0.233247825332406	0.602395122900966	0.457765444446667	0.36914729756856	0.307990727036218	-0.020616415276018	0.0828984666082508	1.00645556333416
cela1_red_10_9827472	PC1	0.0900410490606295	0.197406519633775	0.254993939644153	0.392341108585033	0.607658891414967	0.461883197408613	0.352664951770813	0.294867784264708	0.0178677016154819	0.0880342690608382	1.00645556333416
cela1_red_10_98291994	PC1	0.353476556685107	0.152264412326387	0.0504318491875677	0.776736230403378	0.223263769596622	0.166831284406277	0.172831920409054	0.132209555338335	0.104706135325026	0.0804492124403447	1.00645556333416
cela1_red_10_98346799	PC1	0.190702359059263	0.163647962869834	0.149289689554948	0.536548215554247	0.463451784445753	0.347606893051431	0.314162094890805	0.251931072901557	0.0506781271666496	0.0852347614820867	1.00645556333416
cela1_red_10_98433031	PC1	0.175645004865897	0.154344298314213	0.145786418496532	0.53696231393575	0.46303768606425	0.347277428197813	0.317251267567718	0.255541908656337	0.0507235815866647	0.0840762993500565	1.00645556333416
cela1_red_10_98516799	PC1	1.05159247462587	0.495324070937902	0.206592875186622	0.491707060501144	0.508292939498856	0.383264900913994	0.301700064312234	0.239416120987142	0.0396707384810776	0.095766339563532	1.00645556333416
cela1_red_10_98543631	PC1	0.104009914683677	0.154028710653825	0.20293752860152	0.439029482826817	0.560970517173183	0.425851390107307	0.358032988571663	0.299420043007167	0.0297835338284895	0.0830393876272196	1.00645556333416
cela1_red_10_9855601	PC1	0.0633517625647216	0.156971809126475	0.244025518472202	0.384399038760875	0.615600961239125	0.467774537990834	0.371575442766923	0.309912540707272	0.0175968337035679	0.0829609163979671	1.00645556333416
cela1_red_10_98649756	PC1	0.38528615379755	0.385063066076803	0.252585639703762	0.424867855794277	0.575132144205723	0.436992618396356	0.322546504501961	0.261932985061681	0.0235706079944321	0.095141185444428	1.00645556333416
cela1_red_10_98936728	PC1	-0.417432229143213	0.215559489701967	0.629981081797174	0.113713511351276	0.370018918202826	0.275867417402855	0.25630540685155	0.198223864892403	-0.0719301430338193	0.0887033840156486	1.00645556333416
cela1_red_10_98978961	PC1	-0.174769411957206	0.146966080687594	0.553117853113008	0.134856998071815	0.446882146886992	0.334743672316624	0.312025148815177	0.249779749459421	-0.054076151348042	0.0831747647776033	1.00645556333416
cela1_red_10_99043368	PC1	-0.173620110296658	0.416775344652287	0.368738944205351	0.301683822481427	0.631261055794649	0.479654271555151	0.329577233313221	0.271614912130739	-0.00915225839140292	0.0956748956369249	1.00645556333416
cela1_red_10_9905149	PC1	-0.188309925328051	0.162419188282321	0.536152887940236	0.149087739005653	0.463847112059764	0.347903754918019	0.314759373054111	0.252654105318138	-0.050588538796033	0.0850879958182374	1.00645556333416
cela1_red_10_99130002	PC1	-0.0729779766105	0.158015478688639	0.395757615023111	0.235837274646248	0.604242384976889	0.459061413640183	0.36840511033064	0.30748502965146	-0.0201065620075448	0.083230348450283	1.00645556333416
cela1_red_10_99275059	PC1	0.17657854616344	0.148884716482313	0.136601992601313	0.551081960891178	0.448918039108822	0.336244946694205	0.312316046507509	0.250090010254334	0.0536716437925907	0.0834314605751958	1.00645556333416
cela1_red_10_99504837	PC1	-0.817886943294659	0.445255107261266	0.484080037031992	0.210765512146084	0.515919962968008	0.389434885820571	0.305154450821923	0.242736179437171	-0.0378888462392617	0.095467704017086	1.00645556333416
cela1_red_10_99562788	PC1	-0.160473330546805	0.197494928582506	0.452800244195725	0.210038506069665	0.547199755804275	0.414949334594151	0.33716124973461	0.280427845249658	-0.0318886646764707	0.0882729021438559	1.00645556333416
cela1_red_10_99591506	PC1	-0.161005249416713	0.171465349463286	0.486587511591805	0.180204509437889	0.513412488408195	0.387721632039561	0.333207978970306	0.276047932214946	-0.0398021092172455	0.085850802877109	1.00645556333416
cela1_red_10_9962123	PC1	0.238580941709885	0.167748197939581	0.126011616090926	0.585557232520384	0.414442767479616	0.309994140699113	0.28843115138869	0.226711402795568	0.061355273934805	0.0857537278818701	1.00645556333416
cela1_red_10_99683708	PC1	0.394906982350959	0.221805512884934	0.129201089700026	0.59920528305171	0.40079471694829	0.299582772575161	0.271593627248264	0.211920518786603	0.0649330932424519	0.0894533095072073	1.00645556333416
cela1_red_10_99795675	PC1	0.267257686945355	0.175088826003991	0.12139443946552	0.599156930569903	0.400843069430097	0.29965490889067	0.279448629964578	0.218743411259113	0.0644568085036848	0.086387237254792	1.00645556333416
cela1_red_10_99801304	PC1	-0.252704820694408	0.153416970069104	0.646275873900926	0.0959255146477301	0.353724126099074	0.262909744844224	0.257798611451344	0.199574234274958	-0.0743230779701913	0.0839599796254132	1.00645556333416
cela1_red_10_99959714	PC1	-0.0869548512685958	0.172314538747887	0.403197931518177	0.237172571163788	0.596802068481822	0.453572761650269	0.359629497318034	0.300716972125584	-0.0212164184609117	0.0853474486610827	1.00645556333416
cela1_red_10_9997849	PC1	0.163940781860233	0.150065791475587	0.147834080956974	0.529732572491463	0.470267427508537	0.352623205387833	0.322433346551563	0.261775568046618	0.0491648204069071	0.0834263680140367	1.00645556333416
cela1_red_11_100017870	PC1	0.10049927152609	0.31936443031096	0.299879305060397	0.364391592498692	0.635608407501308	0.482968720485213	0.335729102440912	0.278872646294538	0.0087120864869824	0.0940234552431376	1.00645556333416
cela1_red_11_100053819	PC1	-0.235077446665063	0.15126123146018	0.629096374253527	0.102328400506471	0.370903625746473	0.276686896133035	0.268575225240001	0.208970991862331	-0.0704705507307174	0.0838470286629587	1.00645556333416
cela1_red_11_10006702	PC1	0.233216602772838	0.195663374603924	0.166905318555756	0.520576126179061	0.479423873820939	0.360044431836111	0.312518555265184	0.250269068357837	0.0471515359244633	0.0882727315409937	1.00645556333416
cela1_red_11_100114913	PC1	-0.0760462475269886	0.146237270750294	0.407476200171374	0.220212661867321	0.592523799828626	0.450408694748288	0.372311137961305	0.310479660664806	-0.023225221370695	0.0813022951577651	1.00645556333416
cela1_red_11_100139592	PC1	0.159729553878039	0.148668261126028	0.148888190669022	0.526575908642462	0.473424091357538	0.355262842741145	0.324535900688517	0.264643311505375	0.0484912400523919	0.0831934553811779	1.00645556333416
cela1_red_11_100171562	PC1	0.484594041236696	0.210753918834502	0.0865788624247996	0.691830445957969	0.308169554042031	0.228534947809046	0.221590691617231	0.170038969037433	0.086287227413958	0.0870699794137373	1.00645556333416
cela1_red_11_100205100	PC1	0.411832371021181	0.15860250973781	0.0412280237454588	0.810604134792181	0.189395865207819	0.142598001796253	0.148167841462361	0.11376835564267	0.113853233132208	0.0790296516336623	1.00645556333416
cela1_red_11_10038865	PC1	0.0140724799658072	0.145153215952893	0.288273388191115	0.323447649249853	0.676552350750147	0.512061152430722	0.388278962559032	0.320223784339097	0.00431105698267308	0.0803596322692282	1.00645556333416
cela1_red_11_100452806	PC1	-0.13114462778283	0.178979541732997	0.444345287123881	0.210092362515594	0.555654712876119	0.421643798994388	0.345562350360525	0.288574931796821	-0.0303281250442487	0.0864238572913265	1.00645556333416
cela1_red_11_100480784	PC1	0.655137501822449	0.274010193942397	0.115071297121558	0.637688124686782	0.362311875313218	0.269548417129127	0.24724057819166	0.190330712278054	0.074167905661829	0.0906238353699167	1.00645556333416
cela1_red_11_100518816	PC1	0.201155440225784	0.191296946844315	0.179298760318354	0.497882751168676	0.502117248831324	0.378046262906977	0.32281848851297	0.262268017103106	0.0421136208664598	0.0878820645426727	1.00645556333416
cela1_red_11_100632875	PC1	0.0270774572051176	0.176609068241945	0.291179808284693	0.341051516784803	0.658948483215197	0.500530763891225	0.367768674930504	0.307037513594232	0.00635759989907528	0.0855978734270541	1.00645556333416
cela1_red_11_100689920	PC1	0.387813682797582	0.245931354609012	0.158789627099924	0.548876757760437	0.451123242239563	0.338002551766296	0.292333615139639	0.230352784471089	0.0534882326753213	0.0910344635340164	1.00645556333416
cela1_red_11_100750010	PC1	-0.205613920343916	0.145906130832971	0.602982481741704	0.11170027297449	0.397017518258296	0.296810332226216	0.285317245283806	0.224025999318471	-0.064646672651256	0.0832500145062851	1.00645556333416
cela1_red_11_10076626	PC1	-0.215899307249901	0.154376073927157	0.592829236550203	0.118870147304897	0.407170763449797	0.304502396088835	0.2883006161449	0.226577938390915	-0.0626895012048759	0.0842959925272151	1.00645556333416
cela1_red_11_100794656	PC1	0.322092730886254	0.314516185357298	0.233455988888594	0.444331732729506	0.555668267270494	0.421657373403462	0.3222122783819	0.261498919219906	0.0286907717346562	0.0937700253605094	1.00645556333416
cela1_red_11_100897049	PC1	0.0962311904324666	0.16506910832163	0.222335852960024	0.418840722330718	0.581159277669282	0.441638286979031	0.358823424709258	0.30006126608664	0.024998707985938	0.0844937746440619	1.00645556333416
cela1_red_11_100989461	PC1	-0.192182072533553	0.172980541061953	0.519615814557706	0.16146436172097	0.480384185442294	0.360888108055439	0.318919823721324	0.257385192204838	-0.0470069553451459	0.0861984928998677	1.00645556333416
cela1_red_11_101020516	PC1	-0.233925108529049	0.148509923812571	0.636573808112384	0.0985267832757251	0.363426191887616	0.270359470199216	0.264899408611891	0.205620943535733	-0.072003750309659	0.0834893061269128	1.00645556333416
cela1_red_11_101211807	PC1	0.0940313203867673	0.150331316428112	0.207511619873137	0.429238261446721	0.570761738553279	0.433722218436088	0.363250118680142	0.303638983895724	0.0277799064382872	0.0823100377890668	1.00645556333416
cela1_red_11_10123816	PC1	-0.184104355142928	0.14899877073569	0.561947153877934	0.131388139219355	0.438052846122066	0.32775530716446	0.306664706902711	0.244314600954467	-0.0559764725131294	0.0835180412605687	1.00645556333416
cela1_red_11_101282880	PC1	-0.325245247570719	0.151527804290773	0.746999195286037	0.0595390400179752	0.253000804713963	0.188153991857271	0.193461764695987	0.147696906999675	-0.0973626661622104	0.0816213285755508	1.00645556333416
cela1_red_11_101329925	PC1	0.0626744972419379	0.151082064457233	0.239051145892899	0.386257770051508	0.613742229948492	0.466390339774939	0.374691084055594	0.312324554933929	0.0183171712873533	0.0819606643865536	1.00645556333416
cela1_red_11_101422261	PC1	-0.0717647163977643	0.197706404386195	0.37703732006848	0.267714505379099	0.62296267993152	0.473625071571977	0.355248174552421	0.297070568898074	-0.0142011509658263	0.0880112744823864	1.00645556333416
cela1_red_11_101439334	PC1	0.0689199479470938	0.151412794613925	0.233090716538341	0.394340731915226	0.605659268084774	0.460321039680568	0.372568551546433	0.310676949846285	0.0200991596820811	0.0821014355665853	1.00645556333416
cela1_red_11_10145663	PC1	-0.0558763277331112	0.170027585154354	0.371025843247303	0.26174794317582	0.628974156752697	0.478045827220633	0.367226213576877	0.306652668990085	-0.0138759122417294	0.0848413006847527	1.00645556333416
cela1_red_11_101484233	PC1	0.268885073599462	0.154808305257615	0.0896622147494842	0.663068758027858	0.336931241972142	0.249963592778582	0.247269027222658	0.19037072963248	0.0781124437147969	0.0839153589884846	1.00645556333416
cela1_red_11_101528537	PC1	-0.287546352027372	0.152067271813137	0.697515466208958	0.0763175021631305	0.302484533791042	0.224292300716904	0.226167031627912	0.173365298968596	-0.0857849341347592	0.083063971277115	1.00645556333416
cela1_red_11_1016116	PC1	-0.584426876201204	0.246957065487891	0.660786209489324	0.102685756412877	0.339213790510676	0.251843807311228	0.236528034097799	0.181853431029932	-0.0794214332848096	0.0892905228262289	1.00645556333416
cela1_red_11_101813270	PC1	0.312109438093639	0.219661239307957	0.158449161527529	0.543309964750729	0.456690035249271	0.342435724807706	0.298240873721742	0.235889508838518	0.0522253462901464	0.0898105874979655	1.00645556333416
cela1_red_11_10182321	PC1	-0.00479039043916679	0.171106250221349	0.318863288529723	0.309572670416022	0.681136711470277	0.514412772489267	0.371564041054255	0.309906694340843	-0.00117731811700408	0.0848265005167268	1.00645556333416
cela1_red_11_101841867	PC1	-0.229105726055466	0.490481021580087	0.368622271199972	0.304104456501516	0.631377728800028	0.479761500760074	0.327273272298512	0.26847945038154	-0.00884236701808935	0.0963413899123919	1.00645556333416
cela1_red_11_10190804	PC1	-0.0713535612988118	0.14904134090473	0.399031477226759	0.228126451621808	0.600968522773241	0.456763302314411	0.372842071151433	0.310904618053901	-0.0212496189276633	0.0817241224209072	1.00645556333416
cela1_red_11_101969057	PC1	-0.117756534954488	0.186745730683883	0.423861028471152	0.227288790977605	0.576138971528848	0.437753704440457	0.348850180551243	0.291619693354939	-0.02550391905629	0.0871347674455831	1.00645556333416
cela1_red_11_102038516	PC1	-0.0230801807191067	0.145610943829007	0.33521561543572	0.277806529820133	0.66478438456428	0.504765870717322	0.386977854744146	0.319956760787827	-0.00704586898246413	0.080503748089944	1.00645556333416
cela1_red_11_102131923	PC1	-0.152646405202319	0.164027900860282	0.48828810487872	0.176452585196734	0.51171189512128	0.386208994841439	0.335259309924546	0.278358354855745	-0.0402534039176465	0.084962368743001	1.00645556333416
cela1_red_11_102199251	PC1	-0.152605101654003	0.176896097245551	0.469517648763642	0.192704954065091	0.530482351236358	0.401647590180909	0.337777397171267	0.281028430443167	-0.035973572622309	0.0863526193317189	1.00645556333416
cela1_red_11_102243045	PC1	0.0358573047888301	0.153414912252333	0.269006687470645	0.351444024044927	0.648555975955073	0.492727852954415	0.379549288484428	0.315813498286744	0.0102476096348751	0.0821035975939407	1.00645556333416
cela1_red_11_10224861	PC1	0.401479553410201	0.233008150956043	0.140041839559626	0.580577576783333	0.419422423216667	0.313720474759219	0.279380583657041	0.218690668467077	0.0607298200109829	0.0901886024997791	1.00645556333416
cela1_red_11_102307458	PC1	-0.123481422812577	0.15439291031972	0.464886123103822	0.186520264000338	0.535113876896178	0.405358628154065	0.34859361289584	0.291385124579404	-0.0353478757447613	0.08339093185712	1.00645556333416
cela1_red_11_102351951	PC1	0.0873821250784415	0.462829291698613	0.321623857609568	0.349195385336011	0.650804614663989	0.494413732346133	0.329180757054421	0.271062100373386	0.00377123565669409	0.0961476127436719	1.00645556333416
cela1_red_11_102351979	PC1	0.0873821250784415	0.462829291698613	0.321623857609568	0.349195385336011	0.650804614663989	0.494418519040621	0.329180757054421	0.271065689052403	0.00377123565669409	0.0961476127436719	1.00645556333416
cela1_red_11_102383155	PC1	0.293361516014024	0.153977611215954	0.0766003312411034	0.697763219065352	0.302236780934648	0.224085039170412	0.225636449693544	0.172942342311135	0.0859368674294087	0.0832377117029846	1.00645556333416
cela1_red_11_102430232	PC1	-0.020271804675303	0.164176340110618	0.333609107928155	0.291627074646431	0.666390892071845	0.505955069487343	0.374763817425415	0.312394660277637	-0.00528270304870293	0.0838284622469383	1.00645556333416
cela1_red_11_102444641	PC1	-0.0235736745320995	0.151854093062837	0.33637917824623	0.281308335539134	0.66362082175377	0.503948311012597	0.382312486214636	0.317765508342764	-0.00682323481526887	0.0817388660304657	1.00645556333416
cela1_red_11_102476931	PC1	0.0836027044342273	0.150918196289769	0.218139616644996	0.414393628818045	0.585606371181955	0.445213799667811	0.367466754536959	0.306838218657261	0.0245334715650711	0.0822347784852835	1.00645556333416
cela1_red_11_102490993	PC1	0.141623390802881	0.147894900817254	0.162147784767444	0.501223303663158	0.498776696336842	0.375696522177897	0.336628911569397	0.279814141875867	0.043146661200751	0.0828041526730526	1.00645556333416
cela1_red_11_102577868	PC1	0.57452806234694	0.190432084924763	0.0409175370940076	0.819396444200582	0.180603555799418	0.136852412524305	0.13968601870541	0.107323287972356	0.1178915819684	0.0800406526140804	1.00645556333416
cela1_red_11_102644503	PC1	-0.0224123192299554	0.144428224442971	0.334213904071932	0.277791930490676	0.665786095928068	0.505603490417871	0.387994165437392	0.320181776984748	-0.00691101914204733	0.080251260820007	1.00645556333416
cela1_red_11_102709151	PC1	0.124347409998386	0.163651715736308	0.197656579901239	0.453972682500957	0.546027317499043	0.414088103854451	0.348370737597804	0.291191845449337	0.0327952897359462	0.0846135335958282	1.00645556333416
cela1_red_11_102722814	PC1	-0.0762410244733436	0.155409603281812	0.401446678699228	0.230112596435554	0.598553321300772	0.454899576466618	0.368440724865218	0.307515067885393	-0.0214928111892496	0.0828591700016379	1.00645556333416
cela1_red_11_102793102	PC1	0.0888247242715837	0.145140846981835	0.206053005832631	0.426872254818263	0.573127745181737	0.435416442277018	0.367074739349107	0.306543579770879	0.0274516272780207	0.0813497419272018	1.00645556333416
cela1_red_11_102897006	PC1	-0.02948618179402	0.188363143149926	0.343134093502987	0.294309778908966	0.656865906497013	0.499039413852103	0.362556127588048	0.303051592119129	-0.00628577701182103	0.0869853874420676	1.00645556333416
cela1_red_11_102982900	PC1	0.183590058370415	0.158267062561675	0.146137715366884	0.539058901951427	0.460941098048573	0.345794414339508	0.314803382681689	0.25272686526717	0.0511942182067729	0.0845967462108209	1.00645556333416
cela1_red_11_103037422	PC1	-0.419929015070652	0.352750642733444	0.451584940491179	0.23055008169945	0.548415059508821	0.416016363922646	0.317864977809371	0.256257023925314	-0.0302572010045841	0.0945320142192964	1.00645556333416
cela1_red_11_103047554	PC1	0.152846174986107	0.176225756944214	0.191741634665021	0.470668777559277	0.529331222440723	0.400441436091546	0.337589587775703	0.280860390276892	0.0362384333914647	0.0862858642712126	1.00645556333416
cela1_red_11_103085574	PC1	0.325754054154619	0.159094117032096	0.0704324097033467	0.717829943209985	0.282170056790015	0.210583240558543	0.211737647086668	0.162380452384907	0.0908462263661106	0.0831824901201449	1.00645556333416
cela1_red_11_103130222	PC1	0.122820601247466	0.224254695691115	0.253249849129033	0.403283497305524	0.596716502694476	0.453492098649756	0.343466653565443	0.286617674260809	0.0198217394493248	0.0901455511664084	1.00645556333416
cela1_red_11_103183907	PC1	0.222765791666314	0.178491603485245	0.150463081257302	0.542598247122219	0.457401752877781	0.343058406711219	0.306938671620479	0.244582690396795	0.05203791812381	0.086809949635712	1.00645556333416
cela1_red_11_103324486	PC1	0.127275741409949	0.177336001671337	0.211111923063179	0.441997431043848	0.558002568956152	0.423500472247185	0.346890645892973	0.289824925854278	0.0298383320312643	0.0862237363733089	1.00645556333416
cela1_red_11_10334955	PC1	-0.208021662706158	0.206907595678321	0.48196890776237	0.19296634657333	0.51803109223763	0.391174775691713	0.3250647456643	0.265355526544438	-0.0383949608181556	0.0890892033864165	1.00645556333416
cela1_red_11_103354668	PC1	0.563459086758558	0.220355157200661	0.0772882362765166	0.717548865098188	0.282451134901812	0.210753840180674	0.205162898625295	0.157258608230463	0.0926441353712831	0.086601549018348	1.00645556333416
cela1_red_11_103398115	PC1	0.130989875131818	0.174629463938042	0.205435561801106	0.448871101215385	0.551128898784615	0.418035359886351	0.345693336983509	0.288701646397407	0.0314330465567281	0.0859579624293875	1.00645556333416
cela1_red_11_103438365	PC1	0.0978236793897875	0.275731295950675	0.288887473150987	0.37140726385283	0.62859273614717	0.477742395600215	0.339705262996182	0.283042068433501	0.0110535379923432	0.0926851964145106	1.00645556333416
cela1_red_11_103491773	PC1	-0.0161376278982151	0.153623456031024	0.327638245105191	0.290588675469618	0.672361754894809	0.509787081373432	0.381773079425191	0.317413908472514	-0.00459972621305856	0.0820352112272182	1.00645556333416
cela1_red_11_103642288	PC1	0.134843297790936	0.35129609356557	0.297450847749383	0.36970877681793	0.63029122318207	0.478948420614156	0.332840375432687	0.275622152691185	0.00980353679928276	0.0947096685641434	1.00645556333416
cela1_red_11_103781796	PC1	-0.0429037800300696	0.171300888173671	0.357161909900894	0.274191051597271	0.642838090099106	0.488420171287572	0.368647038501835	0.30763915213308	-0.01053506709116	0.0849487784118605	1.00645556333416
cela1_red_11_103850054	PC1	0.109718583271834	0.155188766048047	0.19935073155344	0.445359725552534	0.554640274447466	0.420745427541307	0.355289542894026	0.297093363820017	0.0311225037084495	0.0832942330423903	1.00645556333416
cela1_red_11_104008774	PC1	0.123530798707189	0.319892988416161	0.293013221212527	0.372027252157696	0.627972747842304	0.477252864984122	0.334959526629776	0.278023058779481	0.0106758880355788	0.094031321830855	1.00645556333416
cela1_red_11_104056174	PC1	0.519636836763358	0.185336495625265	0.0466121716349733	0.799401537041405	0.200598462958595	0.149864595685518	0.153986291323622	0.117537931015412	0.112297032908066	0.0811703830609362	1.00645556333416
cela1_red_11_10408058	PC1	0.0071898344043107	0.15807832013773	0.302489048810835	0.318289331462365	0.681710668537635	0.514647090917224	0.379221619726799	0.315545413819177	0.00197270950148719	0.0828057464317885	1.00645556333416
cela1_red_11_104239018	PC1	-0.159369740183148	0.18512383364345	0.46596325887082	0.197662878128618	0.53403674112918	0.4045541008567	0.336373863000562	0.279557592129078	-0.0350565460529673	0.0871904383613391	1.00645556333416
cela1_red_11_104370116	PC1	-0.096622616639783	0.166265031668087	0.418324837634438	0.223259149522388	0.581675162365562	0.442004346068316	0.358416012843174	0.299758927574971	-0.024843727906035	0.0846557272506065	1.00645556333416
cela1_red_11_104525601	PC1	-0.13673930998785	0.145790269855292	0.497775812397231	0.163050956033688	0.502224187602769	0.378125602074841	0.339173231569081	0.282531958343172	-0.0424320262880704	0.0824256615782412	1.00645556333416
cela1_red_11_104564548	PC1	-0.0316023002020507	0.189215521697368	0.344923140448345	0.292991713133914	0.655076859551655	0.497693713606983	0.36208514641774	0.302646040520137	-0.00669064352266527	0.0870803694878786	1.00645556333416
cela1_red_11_104571931	PC1	-0.305390950696693	0.183516531601858	0.616635414713206	0.115066127405464	0.383364585286794	0.286839494725544	0.268298457881329	0.20870646050812	-0.0684808154647936	0.0869352511680623	1.00645556333416
cela1_red_11_104611542	PC1	0.0367640777914129	0.221100242310216	0.300940971313088	0.347170001050768	0.652829998949232	0.49592153153118	0.351889027636144	0.294162862431912	0.00607051822916506	0.0898511594043513	1.00645556333416
cela1_red_11_104666437	PC1	0.0367440478150519	0.209805243992734	0.297227073828497	0.347857124118363	0.652142875881637	0.495402501269297	0.35491580205314	0.296807940426407	0.00661050026531638	0.0890006368855071	1.00645556333416
cela1_red_11_104687437	PC1	-0.177933992295609	0.158073828018255	0.53193338148023	0.149786240760842	0.46806661851977	0.35085829653723	0.318280377758928	0.256654811744193	-0.0496668538465653	0.0845282227774779	1.00645556333416
cela1_red_11_104737189	PC1	-0.002411295930909	0.156130237578339	0.312390671482758	0.306989194203804	0.687609328517242	0.517152416499465	0.380620134313437	0.316607637913252	-0.000672632676980594	0.0824617790365592	1.00645556333416
cela1_red_11_104858993	PC1	-0.311220664640229	0.169319014270903	0.665098245383555	0.091802126742497	0.334901754616445	0.248353010714851	0.243099627873948	0.187168662738783	-0.0790818036364434	0.0851884857485182	1.00645556333416
cela1_red_11_10488187	PC1	-0.126969347648475	0.179706440285133	0.439287124433793	0.213842984553471	0.560712875566207	0.425645610621665	0.346869891012735	0.289812244615618	-0.0291755158823131	0.086472568717888	1.00645556333416
cela1_red_11_104955131	PC1	0.0370508307154487	0.146147257050623	0.262066918020561	0.353674820393825	0.646325179606175	0.491019384512495	0.384258261585614	0.31887153669116	0.0112700936493417	0.0807300285939129	1.00645556333416
cela1_red_11_10500603	PC1	-0.0511801434150605	0.162723611003814	0.367916987303582	0.260580253348925	0.632083012696418	0.480271420578747	0.371502759347493	0.309852109127038	-0.0135196693361477	0.0837583137094666	1.00645556333416
cela1_red_11_105030593	PC1	-0.270631827102147	0.17892192694613	0.592859674710045	0.125206294592858	0.407140325289955	0.30446052583549	0.281934030697098	0.220942053806821	-0.0631163396760679	0.0867501835471468	1.00645556333416
cela1_red_11_105143733	PC1	0.00926604963016461	0.14962308442781	0.296383197511891	0.318524715290494	0.681475284709506	0.514552445528353	0.385092087197615	0.319269673798262	0.00273228934806279	0.0812554239612633	1.00645556333416
cela1_red_11_105288802	PC1	-0.402943832359318	0.223036774154404	0.602206326976316	0.127865127590728	0.397793673023684	0.297192573613401	0.269928545432955	0.210414722145727	-0.0656268970355609	0.0894746545432346	1.00645556333416
cela1_red_11_105293075	PC1	-0.019484115291852	0.153349330321808	0.331581623905998	0.286730782316658	0.668418376094002	0.50724920106056	0.381687593777344	0.31736696166222	-0.00556714882924038	0.0819974032384587	1.00645556333416
cela1_red_11_105430304	PC1	0.164497233391936	0.151815726497108	0.150104430816779	0.526750086183853	0.473249913816147	0.355110626015166	0.323145482999368	0.262618229250241	0.0485405613908688	0.0836492397642789	1.00645556333416
cela1_red_11_105540584	PC1	0.504302741648884	0.165634220706927	0.0286586016701077	0.859044901966755	0.140955098033246	0.107448086856912	0.112296496363138	0.0860918572511625	0.127876146342523	0.0756977147386789	1.00645556333416
cela1_red_11_105602294	PC1	0.27052922293491	0.144414659897121	0.0723764140740258	0.704324915490805	0.295675084509195	0.219952556334746	0.223298670435169	0.171295476099898	0.0869188336735564	0.0821584429370908	1.00645556333416
cela1_red_11_10560290	PC1	-0.079242989983957	0.149053323129873	0.409868778104625	0.220253158888311	0.590131221895375	0.448572276911169	0.369878063007065	0.308565140057644	-0.0236228288858186	0.0818512800441929	1.00645556333416
cela1_red_11_105641617	PC1	0.0521450248602117	0.544141498597645	0.330292749354925	0.342291750955156	0.657708249044844	0.499718527824527	0.327415499689919	0.268672581774801	0.00164661460013833	0.0966937960476796	1.00645556333416
cela1_red_11_105692787	PC1	0.116942915209586	0.151873259829431	0.188749588551543	0.45931775500563	0.54068224499437	0.409766640652344	0.351932656442827	0.294193777512334	0.0342046759046152	0.0829326858813524	1.00645556333416
cela1_red_11_105706923	PC1	-0.06578071131378	0.209398165110628	0.368992492126036	0.278143140180826	0.631007507873964	0.479490822516372	0.352864367693139	0.295053364564949	-0.0118747898869991	0.0890026668386403	1.00645556333416
cela1_red_11_105972986	PC1	-0.0389714646988109	0.192930830251123	0.350897629443799	0.288929017166912	0.649102370556201	0.493170969102609	0.360173353389289	0.301149500781284	-0.00800780848435969	0.087478481140706	1.00645556333416
cela1_red_11_106037070	PC1	0.0571403226883668	0.144667689727896	0.238391181375993	0.381614984814743	0.618385015185257	0.47012075597186	0.379993833809263	0.316152008397527	0.0176423090834163	0.0806920354184934	1.00645556333416
cela1_red_11_106155174	PC1	-0.0711594148042465	0.24963162201536	0.36376925683073	0.291761747900178	0.63623074316927	0.483411046310117	0.344468995269092	0.287561893046345	-0.00957021384802041	0.0915531688231889	1.00645556333416
cela1_red_11_106208221	PC1	0.0406543765440086	0.15960875499122	0.268524943185208	0.356451756494572	0.643548243505428	0.488964833512917	0.37502330032022	0.312561194629005	0.0110220633069452	0.0831961665880331	1.00645556333416
cela1_red_11_106300285	PC1	0.491639625512688	0.238194739556073	0.117539474450758	0.626844664928817	0.373155335071183	0.278673665172505	0.255615860620425	0.197615717060073	0.071407693086981	0.0897337279076404	1.00645556333416
cela1_red_11_106394852	PC1	-0.514947662619157	0.257919787851994	0.599486606742091	0.132726377350045	0.400513393257909	0.299279201962392	0.267787015907864	0.208349082571632	-0.0651733372524511	0.0908910042567656	1.00645556333416
cela1_red_11_106414698	PC1	0.315670585069773	0.155172816783272	0.0687346976273905	0.720900612389146	0.279099387610854	0.208665734147571	0.210364689983464	0.161537558848375	0.091369094956512	0.082767846372617	1.00645556333416
cela1_red_11_106476536	PC1	-0.20795181989484	0.214388084011097	0.472700051374617	0.200612793435147	0.527299948625383	0.398799392304468	0.326687155190236	0.267718113486308	-0.0362060360056332	0.0896011275183192	1.00645556333416
cela1_red_11_10649288	PC1	0.259017851893412	0.172257272129485	0.12153350919555	0.597468133918892	0.402531866081108	0.301017083454712	0.280998356885558	0.220076548657051	0.064039880535268	0.0861432284400726	1.00645556333416
cela1_red_11_106504123	PC1	0.120659001010975	0.311812879469599	0.291710512145033	0.37268370768869	0.62731629231131	0.476767407550152	0.335605780166278	0.27871305297123	0.0109267234806988	0.0938246190777202	1.00645556333416
cela1_red_11_106534790	PC1	0.249285601852373	0.165979410865085	0.117384342412492	0.603202534079018	0.396797465920982	0.296619178654689	0.27941312350849	0.218708254352174	0.0651910676639479	0.0855239135446241	1.00645556333416
cela1_red_11_106642287	PC1	-0.287202024899086	0.161025035773891	0.664790814253461	0.0903243137272764	0.335209185746539	0.248736338941826	0.244884872019263	0.188704642519063	-0.0787358493188125	0.084482302917477	1.00645556333416
cela1_red_11_106696616	PC1	0.226465581850106	0.158857761306353	0.119482002035321	0.59439999639927	0.40560000360073	0.303282750877802	0.286118001565409	0.224730667816935	0.0631262227354625	0.0848069799578266	1.00645556333416
cela1_red_11_106771243	PC1	-0.127962702633215	0.152411670144666	0.473926963179173	0.180050234827098	0.526073036820827	0.397648393418403	0.346022801993729	0.289039003906713	-0.0373160286317784	0.0831896021309194	1.00645556333416
cela1_red_11_106818346	PC1	0.355840767139826	0.166024707035087	0.0688652947472869	0.725341341861197	0.274658658138803	0.205520428790685	0.205793363391516	0.15774284329868	0.0929429553565309	0.0834891361445098	1.00645556333416
cela1_red_11_106847588	PC1	-0.15465479759284	0.147467124114807	0.521568385351529	0.150985333652264	0.478431614648471	0.359374351538667	0.327446280996206	0.268714135247698	-0.047431303534172	0.0829634797359814	1.00645556333416
cela1_red_11_106910751	PC1	0.393474008164383	0.295061851326157	0.200740090317497	0.4884981327299	0.5115018672701	0.385999965566836	0.310761776952603	0.248283793932432	0.0393301184726685	0.0930841762296115	1.00645556333416
cela1_red_11_106983621	PC1	-0.0930876844125039	0.163616886764518	0.416297669363782	0.223485074101674	0.583702330636218	0.443624982935457	0.360217256534544	0.301203399498916	-0.0244804163838692	0.0842654511082767	1.00645556333416
cela1_red_11_107090545	PC1	-0.20933542716125	0.149075809006706	0.598935415794064	0.114492159645788	0.401064584205936	0.299770295353221	0.286572424560148	0.225100227264897	-0.0638715672227794	0.0836526096886995	1.00645556333416
cela1_red_11_10711842	PC1	-0.108025447097383	0.15864656983155	0.439310989347179	0.205062219166336	0.560689010652821	0.425625687032292	0.355626791486486	0.297386776143641	-0.0297143608859158	0.0837570829716562	1.00645556333416
cela1_red_11_10788536	PC1	0.130186679860745	0.170714904778293	0.201562086850697	0.452436409487344	0.547563590512656	0.415223903685118	0.346001503661959	0.289021028223636	0.0323068003125071	0.0855141310548796	1.00645556333416
cela1_red_11_10834047	PC1	0.135352212196107	0.31669012550559	0.288540436850639	0.376740595326264	0.623259404673736	0.473834479379073	0.334718967823097	0.27773250387507	0.0119146328415081	0.093947697622491	1.00645556333416
cela1_red_11_10950185	PC1	-0.0968332283012868	0.151011066324257	0.432435304637663	0.205731951666044	0.567564695362337	0.43093625378729	0.361832743696293	0.302423291646988	-0.0284485680865521	0.0824648724969698	1.00645556333416
cela1_red_11_10999910	PC1	0.23249113055316	0.146391587537301	0.0958902685619286	0.641715760151072	0.358284239848928	0.266437657901736	0.262393971286999	0.203464497438309	0.0730423981428118	0.0832093420531965	1.00645556333416
cela1_red_11_11015302	PC1	-0.0549569682210692	0.193023913169983	0.364302707728292	0.27704414045939	0.635697292271708	0.483044175552111	0.358653151812318	0.299958393944423	-0.0112869875204372	0.0875214049353145	1.00645556333416
cela1_red_11_11037056	PC1	0.291693718877661	0.158660108046489	0.0845729415968749	0.678532454096014	0.321467545903986	0.238756160559042	0.236894604307111	0.182151501333457	0.0817549630216232	0.0840430618453135	1.00645556333416
cela1_red_11_11128900	PC1	0.387087139899357	0.261262705048791	0.174209856803365	0.525355642663621	0.474644357336379	0.356253797407472	0.300434500533014	0.238066550657653	0.0480492713871301	0.0917964392435353	1.00645556333416
cela1_red_11_1120110	PC1	0.247043828052347	0.162644508387167	0.113522169653792	0.609949381437049	0.390050618562951	0.291717899129047	0.276528448909159	0.215997908794466	0.0666014323933301	0.0851617812480204	1.00645556333416
cela1_red_11_11209193	PC1	0.120066716349851	0.171542408270866	0.210175649515835	0.440134880308233	0.559865119691767	0.424973393945933	0.349689470175932	0.292395899037545	0.0295592034242806	0.0855216693289554	1.00645556333416
cela1_red_11_11225291	PC1	-0.12015874527769	0.179764077319559	0.432244441645617	0.218808401890357	0.567755558354383	0.431117058280669	0.348947156464026	0.291735410160048	-0.0275860022341045	0.0864348799643532	1.00645556333416
cela1_red_11_11334952	PC1	0.100746569009655	0.141375686897621	0.189315957708078	0.449088441330854	0.550911558669147	0.417862149566052	0.361595600961069	0.302225420842488	0.0322808737168309	0.0809603875605699	1.00645556333416
cela1_red_11_11384141	PC1	0.216460831138216	0.340716936487274	0.273557057183441	0.396216354221143	0.603783645778857	0.458752142079692	0.330226588595417	0.272454683473116	0.0166523485050648	0.0944676690385235	1.00645556333416
cela1_red_11_11463668	PC1	-0.144690959020331	0.217718016971745	0.422571909689761	0.236812955849498	0.577428090310239	0.438777873475865	0.340615134460741	0.283936948830157	-0.0245339544889685	0.0897443177274767	1.00645556333416
cela1_red_11_11508782	PC1	-0.214491026617637	0.274053729311067	0.425675763263339	0.243727432199234	0.574324236736661	0.436297144034488	0.330596804537427	0.272967122863562	-0.024497587666847	0.0925965044897409	1.00645556333416
cela1_red_11_11598725	PC1	-0.0756698546983776	0.148231319429432	0.405517363574092	0.222878679578021	0.594482636425908	0.451790025822716	0.371603956847887	0.309928129267006	-0.0227088227680305	0.081650176741767	1.00645556333416
cela1_red_11_11617311	PC1	0.245488395821246	0.158735235368722	0.108310551279346	0.619605599245804	0.380394400754196	0.284486527289637	0.27208384947485	0.212354416448459	0.0686222852254996	0.0847117145409	1.00645556333416
cela1_red_11_11662327	PC1	0.153842960186104	0.161859927950759	0.172631900340978	0.493335519017191	0.506664480982809	0.381877507950878	0.334032580641831	0.276939763380148	0.0413658146502986	0.0847245911210311	1.00645556333416
cela1_red_11_11706575	PC1	0.492045822989478	0.306338045742983	0.18341309311937	0.516572479192057	0.483427520807943	0.3634200993082	0.300014427688573	0.23765597695161	0.045897882489227	0.0931895718591219	1.00645556333416
cela1_red_11_11711202	PC1	0.37176527798939	0.200146024126015	0.110273655254361	0.633179656047106	0.366820343952894	0.273145465071534	0.256546688698533	0.198425470300855	0.0724735811222197	0.0878282250718083	1.00645556333416
cela1_red_11_11842093	PC1	0.101217182506425	0.166223456375574	0.219391899386605	0.42369599416607	0.57630400583393	0.437934171502581	0.356912106447324	0.298505369081712	0.0260448193825251	0.0846952559066016	1.00645556333416
cela1_red_11_11917062	PC1	-0.374666155027772	0.247771385575198	0.53814770593912	0.165159983781859	0.46185229406088	0.346532272405826	0.296692310279021	0.234460126208858	-0.0510228814119156	0.0911892542689544	1.00645556333416
cela1_red_11_11938102	PC1	0.551913722329954	0.323805862749631	0.182821559366918	0.519262419267823	0.480737580732177	0.361142198923262	0.297916021365259	0.235601830085278	0.04649494393596	0.0935502154359804	1.00645556333416
cela1_red_11_11978429	PC1	0.0762888947057994	0.192014966759674	0.260889486526519	0.382937610695315	0.617062389304685	0.469026347763998	0.356172902778166	0.29785948518664	0.0158037755913378	0.0874822452554458	1.00645556333416
cela1_red_11_12035231	PC1	-0.0482770034826735	0.15010143246345	0.367747224590323	0.253113669291168	0.632252775409677	0.480373273079861	0.379139106118509	0.315488388604834	-0.0142085464872223	0.0816113704880365	1.00645556333416
cela1_red_11_12117008	PC1	0.120618020254264	0.182383429003302	0.221097113261134	0.430344703244749	0.569655296755251	0.432773441082738	0.348558183494117	0.291343051684291	0.0270908869639902	0.0867111870992861	1.00645556333416
cela1_red_11_1212484	PC1	-0.134716383133817	0.153947571673233	0.480924246117741	0.176588068263374	0.519075753882259	0.392024978630813	0.342487685618885	0.285694010809686	-0.0387877827979249	0.0835015290749026	1.00645556333416
cela1_red_11_12147443	PC1	-0.195557592964181	0.177144068291868	0.515712778404093	0.164918362603579	0.484287221595907	0.364158433947223	0.319368858992328	0.257827729613133	-0.0461402461557898	0.0866141373230604	1.00645556333416
cela1_red_11_12234837	PC1	-0.163178902132087	0.149108854370479	0.530719138110618	0.146927907585741	0.469280861889382	0.351898908901218	0.322352954303642	0.261674730596446	-0.0493681901382764	0.0832968899999214	1.00645556333416
cela1_red_11_12278767	PC1	0.264853024413064	0.152366429025169	0.0878553344163923	0.666338181640866	0.333661818359134	0.247495699081872	0.245806483942742	0.189420478226676	0.078742424237316	0.083625628724295	1.00645556333416
cela1_red_11_12368408	PC1	0.206576000228064	0.212059699539491	0.199003383595366	0.474400953810166	0.525599046189834	0.397288720385164	0.326595662594468	0.267571353682225	0.0366196835627635	0.0894444659027497	1.00645556333416
cela1_red_11_12541164	PC1	-0.509872864923856	0.368092523944929	0.466910664950042	0.220186524063438	0.533089335049958	0.403798256304096	0.31290281098652	0.250663222395814	-0.0339111697643463	0.0947040683643727	1.00645556333416
cela1_red_11_12566065	PC1	-0.141463548996301	0.167479997149542	0.469615324916162	0.189214944728753	0.530384675083838	0.401563995397455	0.341169730355085	0.28446555355022	-0.0361437117812585	0.0852478482414162	1.00645556333416
cela1_red_11_12599298	PC1	-0.0246209470049508	0.157083657184961	0.337958590189305	0.28334145127746	0.662041409810695	0.502832369270339	0.378699958533235	0.315130662896184	-0.00681556622336774	0.0826844005096311	1.00645556333416
cela1_red_11_12684526	PC1	-0.164145514540439	0.177738644990897	0.480759260998398	0.185897638354614	0.519240739001602	0.392226730654619	0.333343100646987	0.276232060423722	-0.0384472620008672	0.0865103589759684	1.00645556333416
cela1_red_11_12810033	PC1	0.1262289457074	0.149758511444331	0.177809450332318	0.47551123552301	0.52448876447699	0.39638604114344	0.346679314144672	0.289636974422992	0.0376931231260371	0.0827907175735976	1.00645556333416
cela1_red_11_12950173	PC1	0.272066244831635	0.461632710761723	0.293428362908489	0.379572834151712	0.620427165848288	0.471742664135675	0.326998802939798	0.268109788704407	0.0117971796717456	0.0960990542703903	1.00645556333416
cela1_red_11_12982401	PC1	-0.106226240136027	0.16601912730702	0.429732625372332	0.215044928284309	0.570267374627668	0.433315304163137	0.355222446343358	0.297050049579279	-0.0273943887263576	0.0847190175402125	1.00645556333416
cela1_red_11_13010550	PC1	0.477389964045545	0.50215577157086	0.274512606263048	0.402551329705328	0.597448670294672	0.454039081287889	0.322936064031624	0.262389329419252	0.0175979477199625	0.096341499848812	1.00645556333416
cela1_red_11_13023737	PC1	0.0875329886600504	0.211353888142898	0.265562704786897	0.384387698559268	0.615612301440732	0.467796103369423	0.350049596653836	0.292641464058487	0.0155693393462072	0.0891907790971637	1.00645556333416
cela1_red_11_13044457	PC1	-0.0699263447803611	0.16869937646245	0.386690710605742	0.24835687021233	0.613309289394258	0.466102617435515	0.364952419181928	0.304922060346892	-0.0175747685825729	0.0847528004040348	1.00645556333416
cela1_red_11_13112019	PC1	0.0561970864090548	0.17436316413428	0.2645627781677	0.370101406097855	0.629898593902145	0.478733251605017	0.365335815734446	0.305207918943563	0.0134557202660401	0.0854158243547593	1.00645556333416
cela1_red_11_1311644	PC1	-0.29856771251891	0.202124357945841	0.566090770442592	0.143161366587193	0.433909229557408	0.324617161423941	0.290747862970214	0.228926465661244	-0.0573324579625315	0.0886269976456263	1.00645556333416
cela1_red_11_13139783	PC1	-0.174772564484117	0.212878995253103	0.448962612796754	0.216490159505261	0.551037387203246	0.417986880023259	0.334547227697986	0.277515786312496	-0.0307684280461165	0.0894606800208872	1.00645556333416
cela1_red_11_13161028	PC1	-0.0170378331451033	0.157930375786702	0.329334999919553	0.291844356280499	0.670665000080447	0.508760725549593	0.378820643799948	0.31523039278473	-0.00468143891301189	0.0828015393721227	1.00645556333416
cela1_red_11_13211932	PC1	-0.0286806854398405	0.153493772883235	0.342670745297404	0.276763971375176	0.657329254702596	0.499400328278368	0.38056528332742	0.316565804714305	-0.00818786679857769	0.0820701190374775	1.00645556333416
cela1_red_11_13258340	PC1	0.217166604055297	0.155358678225453	0.119640846660855	0.591786076328814	0.408213923671186	0.305267987964789	0.288573077010331	0.226789836350274	0.0624860474033161	0.0844112601629097	1.00645556333416
cela1_red_11_13288403	PC1	0.207503050478193	0.178897354500781	0.159968845939367	0.525388434766589	0.474611565233411	0.356233645662473	0.314642719294044	0.252508241275746	0.048259287578174	0.0868175639752404	1.00645556333416
cela1_red_11_13415005	PC1	-0.0323334767694491	0.162479560347611	0.346734739591784	0.278697186445828	0.653265260408216	0.496221067155496	0.374568073962389	0.31222590993864	-0.00855114674016611	0.0836087307153489	1.00645556333416
cela1_red_11_13477273	PC1	-0.0440194142594604	0.151713895602075	0.361893189883354	0.259010686774223	0.638106810116646	0.484773827615485	0.379096123342424	0.315455261172584	-0.0127723995249075	0.0818640296245276	1.00645556333416
cela1_red_11_13515495	PC1	-0.0258922832036742	0.152002872563516	0.339229397131749	0.278836191198378	0.660770602868251	0.501925429152716	0.381934411669873	0.317527611360651	-0.00748560327843039	0.0817794037762308	1.00645556333416
cela1_red_11_1352906	PC1	0.094204521743677	0.199186663221867	0.253454437598979	0.39493928902315	0.60506071097685	0.459779203795856	0.351606273377872	0.293934179000264	0.0184322712997742	0.0882053545627269	1.00645556333416
cela1_red_11_1373862	PC1	0.0074815639610998	0.215524837407951	0.317989582356719	0.327831748510411	0.672168251489589	0.509687686028632	0.35417866913287	0.296224853924934	0.00128824551961941	0.0894339112930766	1.00645556333416
cela1_red_11_13833079	PC1	0.197271042489484	0.181254610590674	0.169213466005575	0.510302742615318	0.489697257384682	0.368519798163121	0.320483791379107	0.259339587501025	0.0449326110763905	0.0870010256519162	1.00645556333416
cela1_red_11_13938355	PC1	-0.193475449984418	0.150320280068716	0.572232578286937	0.127003253161283	0.427767421713063	0.320158187579587	0.300764168551779	0.238448009626799	-0.0581876126766969	0.0837464133843622	1.00645556333416
cela1_red_11_14114698	PC1	0.118521565127688	0.147093483510824	0.180780737930254	0.468276790815576	0.531723209184424	0.402707767973812	0.35094247125417	0.293390586702596	0.0362032700478346	0.0822598582910819	1.00645556333416
cela1_red_11_14170332	PC1	-0.227187094899194	0.142545493974642	0.647250362655447	0.0926435040445532	0.352749637344553	0.262089057044886	0.260106133299999	0.201555326327685	-0.0740798866576406	0.0827089259546795	1.00645556333416
cela1_red_11_14224288	PC1	0.3044219802703	0.182045686987879	0.113422608198865	0.619658007353089	0.380341992646911	0.284438689018193	0.266919384448046	0.207525264757232	0.0691343541156592	0.0867936868164479	1.00645556333416
cela1_red_11_14261262	PC1	-0.269782689000863	0.156627228246191	0.65794042906132	0.0920661173572878	0.34205957093868	0.254021040102029	0.249993453581392	0.192690692186906	-0.0770362475261375	0.0841610154527968	1.00645556333416
cela1_red_11_14268141	PC1	-0.279164701683586	0.306025237155303	0.433596419818904	0.240870353163026	0.566403580181096	0.429977043604607	0.32553322701807	0.266060903532618	-0.0261443541643684	0.0935832589682566	1.00645556333416
cela1_red_11_14306346	PC1	-0.128255605453522	0.424315046277596	0.358930564675746	0.31105774358762	0.641069435324254	0.48700529224634	0.330011691736634	0.272175253606893	-0.00653476840074048	0.0957701459152404	1.00645556333416
cela1_red_11_1430642	PC1	-0.101749349332429	0.39890298553788	0.355758816638969	0.312972101784069	0.644241183361031	0.489464223390149	0.331269081576962	0.273739481820873	-0.00582881145881704	0.0954697943647219	1.00645556333416
cela1_red_11_14352091	PC1	-0.119011788597497	0.150009468865269	0.464792589940769	0.184412778753918	0.535207410059231	0.405418102301783	0.350794631305313	0.293263107804944	-0.0354106203642113	0.0826988344022933	1.00645556333416
cela1_red_11_14401539	PC1	-0.222151989048637	0.152563884456242	0.606846353274677	0.112116924453936	0.393153646725323	0.294037648985764	0.281036722271387	0.220136895218657	-0.0656735687136529	0.0840725302746544	1.00645556333416
cela1_red_11_14430736	PC1	-0.0647014698164365	0.157752114921474	0.385703727564562	0.243446570573222	0.614296272435437	0.466791552592822	0.370849701862215	0.309343501576483	-0.0178533197462867	0.0831000199617112	1.00645556333416
cela1_red_11_14486818	PC1	0.0784259744097177	0.151139675663282	0.22341139430886	0.407218909044825	0.592781090955176	0.450613138918374	0.369369696646315	0.308160085374381	0.0229534375756711	0.082191910604966	1.00645556333416
cela1_red_11_14656616	PC1	-0.0301362585187916	0.153323308381211	0.344441962122418	0.275077131729104	0.655558037877582	0.498028475338271	0.380480906148478	0.316500282367311	-0.00861658461131152	0.0820480384025763	1.00645556333416
cela1_red_11_14690598	PC1	0.208842722098533	0.156120964222499	0.126074088242225	0.578341352953876	0.421658647046124	0.315329803028493	0.295584558803899	0.233398031450431	0.0596020037701814	0.0844887102940427	1.00645556333416
cela1_red_11_14761309	PC1	0.0674213534323783	0.15820295894476	0.241269531290202	0.388820229777949	0.611179770222051	0.464638351118187	0.369910238931849	0.308590882765739	0.0185360666050571	0.0831995838070527	1.00645556333416
cela1_red_11_14789724	PC1	-0.0177190522327058	0.147652644430129	0.328591594043358	0.285411121770505	0.671408405956642	0.50927650480629	0.385997284186136	0.319646750401227	-0.00531458483296338	0.0808918501144596	1.00645556333416
cela1_red_11_14873422	PC1	-0.271300524390805	0.275083599956023	0.451879375530666	0.224271659837053	0.548120624469334	0.415729298045984	0.323848964632281	0.263553370964228	-0.0307746472065545	0.0925922028524114	1.00645556333416
cela1_red_11_14907445	PC1	-0.0127836194626926	0.16438484902648	0.325667772240919	0.29924242022034	0.674332227759081	0.51087069511482	0.375089807538742	0.312614137371182	-0.00332500034985529	0.0838436025428214	1.00645556333416
cela1_red_11_14934841	PC1	0.0778433251705476	0.168851732083419	0.241656976862901	0.395323623865578	0.604676376134422	0.459493546766231	0.363019399271521	0.303435999304376	0.0195489914140978	0.0848329464964518	1.00645556333416
cela1_red_11_14988599	PC1	0.078856387185763	0.150111523323941	0.221837880174805	0.408549876433371	0.591450123566629	0.449636090885524	0.369612243391824	0.308354932991289	0.0232893525331046	0.0820254198393702	1.00645556333416
cela1_red_11_15065136	PC1	-0.0374842798442067	0.145683618392617	0.354305912639423	0.26119243142367	0.645694087360577	0.490542627754981	0.384501655936907	0.318997047397056	-0.0114477469335048	0.0806408173624776	1.00645556333416
cela1_red_11_15125120	PC1	-0.0358633145008184	0.212842146416349	0.34704845937017	0.298848033087642	0.65295154062983	0.495992879327318	0.354103507542188	0.296151070571276	-0.00630334777475732	0.0892406735117505	1.00645556333416
cela1_red_11_15316719	PC1	0.152661937330247	0.266777422736763	0.263365877691936	0.399857978770182	0.600142021229818	0.456081366298058	0.336776143537882	0.279961516313284	0.0182866748611563	0.0923317691408255	1.00645556333416
cela1_red_11_15378177	PC1	-0.154256970380912	0.173908182028118	0.475387955377102	0.18795968648079	0.524612044622898	0.396472594469106	0.336652358142108	0.279841238692923	-0.0373133430000214	0.0860564382661064	1.00645556333416
cela1_red_11_15414146	PC1	0.188094978187798	0.153570025360351	0.135835625016558	0.5561969699873	0.4438030300127	0.332214936415799	0.307967404996142	0.245626019521554	0.0548176059919311	0.0840936216477338	1.00645556333416
cela1_red_11_1548145	PC1	0.0289296069065162	0.150694229340618	0.274602351701104	0.342959028143226	0.657040971856774	0.499156666751987	0.382438620155669	0.317828535202013	0.00845910364669139	0.0815519219191242	1.00645556333416
cela1_red_11_15602461	PC1	-0.0433829223087261	0.152169298434918	0.360997626992786	0.260057541616287	0.639002373007214	0.485466913285159	0.378944831390927	0.315337376306756	-0.0125379522469741	0.0819407951158768	1.00645556333416
cela1_red_11_15643625	PC1	0.0519994782027288	0.147135368146433	0.246405848925681	0.373579840291827	0.626420159708173	0.476120394506506	0.380014310782492	0.316172096068363	0.015706403277489	0.0810973211206246	1.00645556333416
cela1_red_11_15739081	PC1	0.0464194340893715	0.158893275172784	0.262260388978818	0.363325374193832	0.636674625806168	0.483692210404307	0.37441423682735	0.312108144444797	0.0126664653553383	0.083120266880326	1.00645556333416
cela1_red_11_15822324	PC1	0.225646530669753	0.14456435454111	0.0969204652835096	0.637792318904368	0.362207681095632	0.269494215466704	0.265287215812122	0.205930204953511	0.0721092218766352	0.0830116687077764	1.00645556333416
cela1_red_11_15874025	PC1	0.418696543419439	0.254265508299581	0.15726281015467	0.553153760436125	0.446846239563875	0.334663123116282	0.289583429409206	0.227747477794434	0.054470991486868	0.0913239159529047	1.00645556333416
cela1_red_11_15902730	PC1	-0.0502159431793754	0.199523948436835	0.359173253015194	0.283776077648245	0.640826746984806	0.486812292322982	0.35705066933656	0.2986191716899	-0.00979103157905941	0.0881323629786581	1.00645556333416
cela1_red_11_16001428	PC1	0.152100380673622	0.20873246454064	0.225376536016904	0.435161361622885	0.564838638377115	0.428666092197853	0.339462102360211	0.282797515780373	0.0276405878986247	0.0891239348089977	1.00645556333416
cela1_red_11_1601187	PC1	-0.370958926924516	0.169758420456066	0.727367569232838	0.0686677408039864	0.272632430767162	0.204124051512198	0.203964689963176	0.156325599541116	-0.0935866416683206	0.0836861627219769	1.00645556333416
cela1_red_11_16058741	PC1	-0.0502159431793754	0.199523948436835	0.359173253015194	0.283776077648245	0.640826746984806	0.486817242964405	0.35705066933656	0.298621401133894	-0.00979103157905941	0.0881323629786581	1.00645556333416
cela1_red_11_1609509	PC1	0.148621753917272	0.192824146466059	0.212689748384301	0.447050490211176	0.552949509788824	0.419443100073862	0.340259761404523	0.283631829287968	0.0306616342765266	0.0878363960393793	1.00645556333416
cela1_red_11_16103886	PC1	0.456856700121413	0.391809445630158	0.241859967989576	0.43901634388616	0.56098365611384	0.425858023342434	0.319123688124264	0.257552085160123	0.0270386761099659	0.0951770204868666	1.00645556333416
cela1_red_11_16282332	PC1	-0.105586280558058	0.168046828800492	0.42713048346607	0.217765959806163	0.57286951653393	0.435246195226477	0.355103556727768	0.29694051191388	-0.026755489017154	0.0849698357185302	1.00645556333416
cela1_red_11_16530164	PC1	0.131149289645425	0.153533568778589	0.178946159175352	0.476648059260916	0.523351940739084	0.395438618568541	0.344405781563732	0.287503973637825	0.0378801442342977	0.083392124690119	1.00645556333416
cela1_red_11_16567227	PC1	0.301753502709946	0.152170398882384	0.0701066737755496	0.715368617784124	0.284631382215876	0.212250622866558	0.214524708440327	0.164441092609102	0.0899142392977061	0.0826539887795795	1.00645556333416
cela1_red_11_16630598	PC1	-0.0507776149263503	0.150720189951752	0.37082577219352	0.251018374088519	0.62917422780648	0.478225591420915	0.378155853717962	0.314732637254469	-0.0148685110070638	0.0817524417115617	1.00645556333416
cela1_red_11_1667504	PC1	0.114096959421181	0.163714130946861	0.205992883250085	0.441426794207363	0.558573205792637	0.42394341332886	0.352580322542552	0.294794807504135	0.0300424465452333	0.0845067941678641	1.00645556333416
cela1_red_11_16884191	PC1	0.052423380971517	0.151755056269493	0.250226838854308	0.37263323019609	0.62736676980391	0.47680875751545	0.377139930949602	0.31401379187243	0.0152164243279204	0.0819573056803021	1.00645556333416
cela1_red_11_16885578	PC1	0.0470626142267034	0.158658318416589	0.261441072694316	0.364137515544965	0.635862484455035	0.48316986641634	0.374421411760719	0.312113845657126	0.012868339719726	0.0830868914011359	1.00645556333416
cela1_red_11_17010354	PC1	-0.135444871497096	0.153467183971189	0.482695895696625	0.175320266465459	0.517304104303375	0.390458169679342	0.341983837837915	0.285197829068061	-0.03917192455155	0.0834490471387569	1.00645556333416
cela1_red_11_17034521	PC1	0.0551554839126676	0.161256758623114	0.255635157752784	0.372927716078386	0.627072283921614	0.476586392932957	0.37143712616883	0.309803339987477	0.0147571850160426	0.0835629931376041	1.00645556333416
cela1_red_11_17055020	PC1	-0.166165694966454	0.153686050293677	0.525147113048508	0.151699661146859	0.474852886951492	0.356475253522508	0.323153225804633	0.26263115741549	-0.0482056169051428	0.0838962463266835	1.00645556333416
cela1_red_11_17108592	PC1	0.0237953650181406	0.150733980274809	0.280354812078829	0.336567860119113	0.663432139880887	0.503791820622945	0.383077327802058	0.318256439837151	0.00695367268768237	0.0815281287463886	1.00645556333416
cela1_red_11_17199442	PC1	-0.282972604963616	0.218226635460095	0.524088079023013	0.169265085230145	0.475911920976987	0.357347727529074	0.306646835746842	0.244296689996401	-0.0478717062551735	0.0898029109450525	1.00645556333416
cela1_red_11_17261029	PC1	0.235523116830915	0.187158308719061	0.154928542710555	0.538356495868501	0.461643504131499	0.346308064598559	0.306714961420944	0.244344451848526	0.0511150730569382	0.087581402815835	1.00645556333416
cela1_red_11_17275465	PC1	0.178069292357839	0.150540247002363	0.138143890888967	0.549244288935178	0.450755711064822	0.337618664174682	0.312611820175855	0.250339473862945	0.0533020819781414	0.0836478846222208	1.00645556333416
cela1_red_11_17314997	PC1	0.270773792637502	0.49005328008718	0.298458337742635	0.37481030807875	0.62518969192125	0.475232551275736	0.326731354178615	0.267764363748557	0.0104674084832664	0.0963281033035006	1.00645556333416
cela1_red_11_17452967	PC1	-0.080102862512471	0.152087086920377	0.408779581691284	0.2228376540167	0.591220418308716	0.449448375693435	0.368382764292016	0.307475014764549	-0.0232559293999555	0.0823740133116444	1.00645556333416
cela1_red_11_17498060	PC1	0.113320374543282	0.149607610916851	0.188896573405449	0.457217262311174	0.542782737688826	0.411349105910249	0.353886164283378	0.295952354575047	0.0338047390001812	0.0825377362209299	1.00645556333416
cela1_red_11_17518527	PC1	0.237327829079239	0.220324639246623	0.192211777646252	0.487343361331133	0.512656638668867	0.387083743967391	0.320444861022615	0.259270602396852	0.0395002518368886	0.0899861625368422	1.00645556333416
cela1_red_11_17571612	PC1	0.00443070200214399	0.177166165410341	0.311696087452793	0.319817902761608	0.680182097238392	0.513971380663722	0.368486009785598	0.307545094367	0.00103524797142601	0.0856385980602423	1.00645556333416
cela1_red_11_17596546	PC1	-0.3472918243926	0.14551157911549	0.798263250235404	0.0433660059485298	0.201736749764596	0.150573548296622	0.158370743816066	0.120934968986602	-0.109667322925095	0.0788235760289562	1.00645556333416
cela1_red_11_17640658	PC1	-0.36498301856922	0.198161011186744	0.632652447055825	0.110228246310054	0.367347552944175	0.273600721470341	0.257119306634121	0.19902608738002	-0.0723249174218465	0.0877187770676633	1.00645556333416
cela1_red_11_1765601	PC1	-0.192596808428282	0.156123677835383	0.556189576684165	0.136731582237714	0.443810423315835	0.332226641417572	0.307078841078121	0.24473110007391	-0.0548460974219652	0.0844180038407688	1.00645556333416
cela1_red_11_17671461	PC1	-0.12882914322335	0.161294348595141	0.462526584485466	0.19114457110284	0.537473415514534	0.40714977158692	0.346328844411694	0.2893182705698	-0.0347076005739006	0.0843702156091874	1.00645556333416
cela1_red_11_17760651	PC1	0.0979597245057724	0.150662517179784	0.2042531374665	0.434352506118747	0.565647493881253	0.429325979908243	0.361394356414753	0.30206547550614	0.0288736202044554	0.0824291478226136	1.00645556333416
cela1_red_11_17989342	PC1	0.292929627466851	0.151180305818688	0.0724898105251442	0.707925225166858	0.292074774833142	0.217220434309486	0.219584964307998	0.168218862816933	0.0881337508686782	0.0827477629273769	1.00645556333416
cela1_red_11_18033024	PC1	0.293413872574952	0.169695454433359	0.10051646459816	0.643894736908773	0.356105263091227	0.264798543724265	0.255588798493067	0.197567767467523	0.0743051637187198	0.0855288403322958	1.00645556333416
cela1_red_11_18039777	PC1	0.0941258484912918	0.269685771390062	0.28836838623469	0.371073136387022	0.628926863612977	0.478014994056811	0.340558477378288	0.283897831983074	0.011061313662563	0.0924508731661996	1.00645556333416
cela1_red_11_18114957	PC1	-0.00875317605872007	0.155391063188459	0.319390638856828	0.299640474852133	0.680609361143172	0.514174018985245	0.380968886291039	0.316840199539222	-0.00245725562858741	0.0823369735525061	1.00645556333416
cela1_red_11_18142047	PC1	0.287117710549632	0.157449983449573	0.0848564767472709	0.677139127862105	0.322860872137895	0.239735977236234	0.238004395390624	0.182907633720662	0.0813891942126227	0.0839563695541346	1.00645556333416
cela1_red_11_18225514	PC1	0.264132233218483	0.177614963733139	0.126652967189419	0.589225069017555	0.410774930982445	0.307349343499083	0.284121963793026	0.222985903277078	0.0622954319958572	0.0866566861963384	1.00645556333416
cela1_red_11_18253386	PC1	0.224778343942213	0.164646395871123	0.129365012286663	0.576763375989663	0.423236624010337	0.316587498887478	0.293871611723674	0.231842047350117	0.0593934028298095	0.0854445255282769	1.00645556333416
cela1_red_11_18267485	PC1	-0.0886389702643592	0.193197657944875	0.393181619097781	0.252957250551481	0.606818380902219	0.461106680182969	0.353861130350738	0.295924575442283	-0.0181936699317718	0.087638516846603	1.00645556333416
cela1_red_11_18302319	PC1	-0.505931776872615	0.338159297732872	0.489369923708156	0.203076892836018	0.510630076291845	0.385228257890949	0.307553183455826	0.245186103354247	-0.0393854599862074	0.0940606242972382	1.00645556333416
cela1_red_11_18309383	PC1	-0.32434028524635	0.214243215096853	0.562578689436759	0.147035335133738	0.437421310563241	0.32726053998769	0.290385975429503	0.228538518434157	-0.0565801869205794	0.0893944180531005	1.00645556333416
cela1_red_11_18349675	PC1	-0.213013961684566	0.2693155970674	0.427935186612715	0.241415477241337	0.572064813387285	0.434779388608332	0.330649336145948	0.273032501232711	-0.0250920986059507	0.0924165458130643	1.00645556333416
cela1_red_11_18409691	PC1	-0.505931776872615	0.338159297732872	0.489369923708156	0.203076892836018	0.510630076291845	0.38523667073265	0.307553183455826	0.24519199092907	-0.0393854599862074	0.0940606242972382	1.00645556333416
cela1_red_11_18427591	PC1	-0.213013961684566	0.2693155970674	0.427935186612715	0.241415477241337	0.572064813387285	0.434785700581885	0.330649336145948	0.273035939812021	-0.0250920986059507	0.0924165458130643	1.00645556333416
cela1_red_11_18470064	PC1	0.0649915452474298	0.152268887700575	0.237891263841016	0.388716372738748	0.611283627261252	0.464736590901493	0.373392363420236	0.311302557484366	0.0188047368017416	0.0821966095456899	1.00645556333416
cela1_red_11_18502009	PC1	-0.175978039359042	0.271932311342701	0.408648949853125	0.256887599675534	0.591351050146875	0.449548120398008	0.33446345047134	0.277414940808837	-0.0203788469441061	0.0925307885618669	1.00645556333416
cela1_red_11_18562972	PC1	-0.103570473829188	0.164223433402393	0.42826169602276	0.215261592838977	0.57173830397724	0.434495101211381	0.356476711138262	0.298158545193796	-0.0271214194340233	0.084458001266185	1.00645556333416
cela1_red_11_18646006	PC1	0.365646925485309	0.203819186997387	0.117438150575285	0.618670765448437	0.381329234551563	0.285328210685763	0.263891083976278	0.2048260436976	0.0692138042280038	0.0882502038255988	1.00645556333416
cela1_red_11_18697708	PC1	0.380858797163008	0.164689130423124	0.0582899217771892	0.756376534276761	0.243623465723239	0.180983311497862	0.18533354394605	0.141038074762834	0.100383980144565	0.0822524289013747	1.00645556333416
cela1_red_11_1872330	PC1	-0.188829528262221	0.174714668816483	0.512657891944876	0.165930408120009	0.487342108055124	0.366618238183215	0.321411699935115	0.260466458353856	-0.0454806601482366	0.0863518090467462	1.00645556333416
cela1_red_11_18790655	PC1	0.0040910741288376	0.153327849695452	0.304016629435031	0.313438206412421	0.686561793587579	0.516803893982532	0.382545164152548	0.317895149763645	0.00116877954518771	0.0819549116207917	1.00645556333416
cela1_red_11_18892354	PC1	-0.0629115591789736	0.152883369418918	0.385717628212059	0.240580610310157	0.614282371787941	0.466780720097823	0.373701761477784	0.311559272567544	-0.0181022529900725	0.082276132704794	1.00645556333416
cela1_red_11_19133529	PC1	-0.288877645148262	0.145758593658635	0.724233558329483	0.0659553848050666	0.275766441670517	0.206373712279105	0.20981105686545	0.161063596172291	-0.0916023884994113	0.0818158810815716	1.00645556333416
cela1_red_11_19164479	PC1	0.0521153893344471	0.16328948001376	0.260129369146795	0.368827192985126	0.631172807014874	0.479608306221867	0.371043437868078	0.309502220805974	0.013701177830649	0.0838507689023296	1.00645556333416
cela1_red_11_19266342	PC1	0.216325264054241	0.149708224671565	0.111093993199727	0.607215118602044	0.392784881397956	0.293723556298787	0.281690888198229	0.220711670688176	0.0656717872604147	0.0837299940906469	1.00645556333416
cela1_red_11_19310404	PC1	-0.452995011488079	0.354037849307954	0.460498828092916	0.224102028446631	0.539501171907084	0.408835747219996	0.315399143460453	0.253351720993311	-0.0324106900660809	0.0945122853648907	1.00645556333416
cela1_red_11_19454653	PC1	-0.0659762033957183	0.184550510180586	0.376408125827087	0.263571426992393	0.623591874172913	0.474095888917197	0.360020447180521	0.301030771032097	-0.0145208506443723	0.0866684982545374	1.00645556333416
cela1_red_11_19487759	PC1	-0.654041416948525	0.271623001233798	0.642049443005018	0.112869955142425	0.357950556994982	0.26612261021292	0.245080601852556	0.188799519210014	-0.0751823368406354	0.0904608689556376	1.00645556333416
cela1_red_11_1950206	PC1	-0.260351053461374	0.18576862734094	0.565959004969601	0.139991858485884	0.434040995030399	0.324776698121842	0.294049136544516	0.232015899914213	-0.0572218041473434	0.0874264544243603	1.00645556333416
cela1_red_11_19549005	PC1	-0.0232425439035919	0.175307124625219	0.337335940869646	0.29400437629326	0.662664059130354	0.503229440164353	0.368659682837094	0.307643153786056	-0.00551627970058184	0.0854209395385404	1.00645556333416
cela1_red_11_19587450	PC1	0.0893892392092762	0.154525754811981	0.2168148137495	0.41914216688644	0.58085783311356	0.441381659825533	0.36404301936406	0.304271557618356	0.0254342981769328	0.0828975144034494	1.00645556333416
cela1_red_11_19674153	PC1	0.269639846479891	0.163822819786787	0.103306132342889	0.634265338949637	0.365734661050363	0.27235355435298	0.262428528707473	0.203508539955905	0.0719965761053072	0.0851088733626788	1.00645556333416
cela1_red_11_19797661	PC1	0.378835584023777	0.17634773486164	0.0750656659938559	0.711856737312317	0.288143262687683	0.214505191123387	0.213077596693827	0.163486558059985	0.0901494778998119	0.0846167336662045	1.00645556333416
cela1_red_11_19843357	PC1	0.041406558283659	0.148194529346415	0.258905147250591	0.359166378775649	0.640833621224351	0.486822193508529	0.38192847397376	0.317520396733142	0.0123803761678023	0.0811780755175238	1.00645556333416
cela1_red_11_19849474	PC1	0.182153688573716	0.149134108884906	0.132988775806186	0.558715331744776	0.441284668255224	0.330498930763816	0.308295892449038	0.245911852929182	0.0552928338848424	0.0835170555077006	1.00645556333416
cela1_red_11_19908970	PC1	0.343463639765585	0.165409167588705	0.072658095383836	0.714280061397956	0.285719938602044	0.213256669317476	0.213061843218208	0.163467344174424	0.0902987606108327	0.0837785313216005	1.00645556333416
cela1_red_11_19983559	PC1	0.314563697306254	0.152634494950098	0.0654077858212272	0.729528958295629	0.270471041704371	0.202063897690848	0.205063255883143	0.157195311563068	0.0932622228345478	0.0822953306559803	1.00645556333416
cela1_red_11_2009503	PC1	0.104371961480598	0.161310853094326	0.211306600927685	0.432002019023264	0.567997980976736	0.431349155437891	0.356691380049052	0.298337755442587	0.02803516217076	0.0840770445150952	1.00645556333416
cela1_red_11_20135203	PC1	0.135248523393656	0.148601967324736	0.16849503664242	0.490525447604784	0.509474552395216	0.384427655150011	0.340979515752796	0.284260221508598	0.0408851367299765	0.0827888429243615	1.00645556333416
cela1_red_11_20220292	PC1	0.123086717865778	0.17287027495808	0.209349189501046	0.442108336961977	0.557891663038023	0.423392925625115	0.348542473536977	0.291330670473778	0.0299666947525746	0.0856993616775832	1.00645556333416
cela1_red_11_20337806	PC1	-0.122235455206485	0.156341294169015	0.460568345967405	0.190141677017103	0.539431654032595	0.408704414924641	0.349289977015492	0.292044477670722	-0.0343811054640175	0.0836375696406087	1.00645556333416
cela1_red_11_20425930	PC1	-0.29532093763033	0.188993977750372	0.592713224978521	0.12732840025238	0.407286775021479	0.304572159276125	0.2799583747691	0.219164111525478	-0.0631998638131129	0.0875450907577767	1.00645556333416
cela1_red_11_20484393	PC1	0.121177675041155	0.158675149569605	0.194027330286626	0.456161115215209	0.543838884784791	0.412252886083746	0.349811554498166	0.292478634028296	0.0333794381146801	0.0839351909340468	1.00645556333416
cela1_red_11_20525086	PC1	0.0883114506057156	0.171697590639364	0.235493033812624	0.405057418240366	0.594942581759634	0.452109419389363	0.35944954794701	0.300588919631778	0.0216623976118506	0.0852805837079132	1.00645556333416
cela1_red_11_2060701	PC1	-0.344404553268979	0.165170491445057	0.716178835715273	0.0719500939326502	0.283821164284727	0.211743603817284	0.211871070352077	0.16249765892342	-0.090735736279487	0.0837057973854227	1.00645556333416
cela1_red_11_20638628	PC1	0.0954886741556165	0.146557708403687	0.201372880722478	0.435164633514788	0.564835366485212	0.428659544496446	0.363462485762734	0.303795545024134	0.02917803434806	0.0817216759391067	1.00645556333416
cela1_red_11_20679406	PC1	0.112318385121702	0.176622055238328	0.221424881325109	0.426923239584154	0.573076760415846	0.435359706737779	0.351651879090737	0.293977108731054	0.0264657697593502	0.0860401818232682	1.00645556333416
cela1_red_11_20852969	PC1	-0.189858032107154	0.154417208978825	0.556581551105657	0.135946314445141	0.443418448894343	0.331910280765359	0.307472134449202	0.245085901795704	-0.0549100524819049	0.0842044824279928	1.00645556333416
cela1_red_11_20892093	PC1	0.178834688601966	0.256899705184787	0.247280031971871	0.418200037423248	0.581799962576752	0.442120111531385	0.334519930604882	0.277468544846968	0.0228869885765396	0.0919106494448404	1.00645556333416
cela1_red_11_2089329	PC1	0.109344523627144	0.157483002272252	0.20251926701656	0.442274056656247	0.557725943343753	0.423292054661039	0.355206676327193	0.297036367241435	0.0303920493935961	0.0836130118145779	1.00645556333416
cela1_red_11_20897806	PC1	-0.339037552097708	0.190275954305738	0.630705139746694	0.109899096829457	0.369294860253306	0.275248625526449	0.259395763423849	0.201056698408333	-0.0717611476229917	0.0872483260076219	1.00645556333416
cela1_red_11_20990114	PC1	-0.544378899679258	0.253375250953521	0.624501463215064	0.11995186323848	0.375498536784936	0.280450790050869	0.255546673546456	0.197531764355937	-0.0709631943269025	0.0903100107899583	1.00645556333416
cela1_red_11_21122793	PC1	0.269700647850371	0.521839272164089	0.303146939080269	0.37043521194279	0.62956478805721	0.478507773711672	0.326417848976941	0.267338677290749	0.00923443901946161	0.0965416148835746	1.00645556333416
cela1_red_11_21224950	PC1	0.356398797662389	0.167345458324508	0.0705381503256907	0.72108130204552	0.27891869795448	0.208521864866519	0.208380547628789	0.159900782647292	0.0919880474387127	0.0837186510329355	1.00645556333416
cela1_red_11_21266497	PC1	0.0765608218627662	0.167729195229384	0.241753013933739	0.394517236380586	0.605482763619414	0.460175977491817	0.363729749685675	0.304028703924808	0.0194100615948746	0.0846723755448313	1.00645556333416
cela1_red_11_21330972	PC1	-0.323655274423753	0.14583205878501	0.76884774196455	0.0519411876640768	0.23115225803545	0.172430733019873	0.179211070371373	0.136668123572017	-0.102293040897791	0.0802790801739285	1.00645556333416
cela1_red_11_2135213	PC1	-0.240014915815142	0.155656007178818	0.621876243045579	0.106535141446477	0.378123756954421	0.28262272713008	0.271588615507944	0.211901169725805	-0.0690326248960937	0.0843720392865152	1.00645556333416
cela1_red_11_21374853	PC1	-0.295684401223263	0.148625379908047	0.721628192871012	0.0673487110048804	0.278371807128988	0.208059800218981	0.211023096124107	0.161929477802299	-0.0911713838021723	0.0821606182892017	1.00645556333416
cela1_red_11_21399257	PC1	-0.372612439664515	0.164470582344934	0.748769720064664	0.0607444231009513	0.251230279935336	0.18670814878495	0.190485856834385	0.145055233187842	-0.0985105334733439	0.0825461087243691	1.00645556333416
cela1_red_11_21430880	PC1	0.379581327664153	0.145568656871105	0.0340582786239069	0.832735104922008	0.167264895077992	0.12576218568783	0.133206616454085	0.101964581128653	0.118826057685528	0.0766461533350534	1.00645556333416
cela1_red_11_21507230	PC1	-0.202230863711536	0.216358508120815	0.466130349270507	0.205411796601428	0.533869650729493	0.404397224032495	0.328457854128065	0.270086780639528	-0.0346776572718411	0.08972581152406	1.00645556333416
cela1_red_11_21524908	PC1	0.171047902338338	0.191093570786729	0.19692615652741	0.469777703202119	0.530222296797881	0.401350956105413	0.333296140270471	0.276180457756294	0.0358255991705452	0.0877725030306333	1.00645556333416
cela1_red_11_21652922	PC1	0.354427845690151	0.162790835345232	0.064789671576172	0.735949154239979	0.264050845760021	0.197620267291105	0.199261174183849	0.153007320048121	0.0953275747182669	0.0828992569715604	1.00645556333416
cela1_red_11_21691657	PC1	-0.202632928560565	0.194077666006109	0.49507189000723	0.181719674882397	0.50492810999277	0.380452501869428	0.323208435110372	0.262704345444263	-0.0414635786785431	0.0881117737142203	1.00645556333416
cela1_red_11_21728513	PC1	0.137496735978914	0.153133868347745	0.173176574663018	0.486089443027764	0.513910556972236	0.38808499271129	0.340733982309218	0.28404859062896	0.0398992014593926	0.0834362679168059	1.00645556333416
cela1_red_11_21817016	PC1	-0.0203229191168149	0.156181585566432	0.332894712395022	0.287404909124315	0.667105287604978	0.5064431606283	0.379700378480663	0.315934415893889	-0.00566839244721382	0.0825095720882644	1.00645556333416
cela1_red_11_21846438	PC1	-0.308179460715678	0.206718963970724	0.564711646395286	0.144683207985765	0.435288353604714	0.325681772511148	0.290605145618949	0.228774641649538	-0.0570394089307109	0.0889302554003283	1.00645556333416
cela1_red_11_21878030	PC1	0.235900825899641	0.182678122722584	0.148768124190113	0.5477696376749	0.4522303623251	0.338856492433764	0.303462238134986	0.24107221668578	0.0531871208944618	0.0871930313854714	1.00645556333416
cela1_red_11_21945026	PC1	0.256563112795206	0.169827071583575	0.11923450682069	0.601201472396692	0.398798527603308	0.29791132255208	0.279564020782618	0.218840010707767	0.0648221619153062	0.0859012376439901	1.00645556333416
cela1_red_11_22024270	PC1	0.568676551624338	0.328201691827495	0.182432072990507	0.520280539179631	0.479719460820369	0.360290249945517	0.297287387829862	0.235029998513415	0.0467269254598885	0.0936283262816419	1.00645556333416
cela1_red_11_22053810	PC1	0.318387126362104	0.159708674114585	0.0743712805951827	0.706905667870567	0.293094332129433	0.218085220664624	0.21872305153425	0.16745292487218	0.0883212546784774	0.0835260533739484	1.00645556333416
cela1_red_11_22185090	PC1	0.312743845596664	0.15464220554654	0.0691578044201158	0.719400557493594	0.280599442506406	0.209584825848562	0.21144163808629	0.162145460927289	0.0909891519138233	0.0827643389334139	1.00645556333416
cela1_red_11_22185207	PC1	0.312743845596664	0.15464220554654	0.0691578044201158	0.719400557493594	0.280599442506406	0.209613426177462	0.21144163808629	0.162165069589643	0.0909891519138233	0.0827643389334139	1.00645556333416
cela1_red_11_22224474	PC1	0.520506529369389	0.571572642175468	0.284212085505055	0.392676493349452	0.607323506650548	0.461650636107042	0.323111421145492	0.262579424945729	0.0149296304255553	0.0967471746942153	1.00645556333416
cela1_red_11_22279169	PC1	-0.158602097198207	0.164228425387256	0.495338487293284	0.172370458986854	0.504661512706716	0.380287566647669	0.332291053719863	0.275014888514632	-0.0417777984201592	0.0850433115924605	1.00645556333416
cela1_red_11_22317547	PC1	0.21649053394249	0.181473211643067	0.158103104325114	0.530002257773416	0.469997742226584	0.352437272305662	0.31189463790147	0.249560797391762	0.0492710219384481	0.0870713040150375	1.00645556333416
cela1_red_11_2236471	PC1	-0.073633048377743	0.172527141929792	0.388878222805348	0.248393000994878	0.611121777194652	0.464556422328098	0.362728776199774	0.303198851753129	-0.0179197076628304	0.0852813491962235	1.00645556333416
cela1_red_11_2236675	PC1	-0.0332653682803003	0.171504188550341	0.347277599859265	0.283041971132391	0.652722400140735	0.495873971629476	0.369680429008344	0.308422409759044	-0.00815195401566353	0.0849388590895281	1.00645556333416
cela1_red_11_22503508	PC1	-0.0450783855054205	0.161978446917115	0.361135473476944	0.265878238756111	0.638864526523056	0.485382270745883	0.372986287766945	0.311008574558265	-0.011979682501265	0.0836019442096556	1.00645556333416
cela1_red_11_22647075	PC1	-0.156921096976566	0.204176218208239	0.443115271807509	0.218538121758289	0.556884728192491	0.422665719432138	0.338346606434203	0.281631402654321	-0.0295589293942034	0.0887924684525857	1.00645556333416
cela1_red_11_22703862	PC1	-0.522098777667292	0.223549197233132	0.682036789199561	0.091723034945869	0.317963210800439	0.236171349044667	0.22624017585457	0.17343271930833	-0.0841747671065463	0.0878874576371533	1.00645556333416
cela1_red_11_22757554	PC1	0.22657221606373	0.161414781624569	0.123378402301008	0.587504575150444	0.412495424849556	0.308615797526264	0.289117022548547	0.227274387827475	0.0616774640929174	0.0850936625457517	1.00645556333416
cela1_red_11_22915584	PC1	-0.0792767652171562	0.226699241550061	0.373685593882119	0.278430882693293	0.626314406117881	0.476037446111429	0.347883523424589	0.290736279008446	-0.0125601053366854	0.0902584400178127	1.00645556333416
cela1_red_11_22944296	PC1	0.334124570638214	0.15156855157366	0.0562554697269393	0.757414609782167	0.242585390217833	0.180438411002224	0.186329920490894	0.141700415437373	0.0998883321910351	0.0812312427155037	1.00645556333416
cela1_red_11_23054135	PC1	0.178190397250938	0.173932970942514	0.171786861835233	0.502104674559877	0.497895325440123	0.374945805384453	0.326108463604891	0.26690110163068	0.0431757083621834	0.0862179048935121	1.00645556333416
cela1_red_11_23057622	PC1	-0.0801654846452224	0.15250060946189	0.408559939295726	0.223235977559755	0.591440060704274	0.449606772944439	0.36820408314452	0.307354793404699	-0.0231903055798691	0.0824427261533409	1.00645556333416
cela1_red_11_23116002	PC1	-1.36511542525262	0.654308678879786	0.452781233325951	0.23659703474072	0.547218766674049	0.414956378820177	0.31062173193333	0.248171442136174	-0.0300107333943149	0.0967562176472632	1.00645556333416
cela1_red_11_23161132	PC1	-0.00946897696677876	0.210129717995506	0.328642783698157	0.315624505860356	0.671357216301843	0.509213215210259	0.355732710441487	0.297466184577305	-0.00169908647977653	0.0890117270131305	1.00645556333416
cela1_red_11_23269776	PC1	-0.343503770094433	0.218484619823557	0.568731462660009	0.144392753294458	0.431268537339991	0.322829270206192	0.286875784045533	0.225308503005783	-0.0579848833315224	0.0895865886670398	1.00645556333416
cela1_red_11_2329370	PC1	0.379273487819378	0.158118262267753	0.0499740793790597	0.780539969406832	0.219460030593168	0.16381802335006	0.169485951214108	0.129354811410795	0.106039659569869	0.0806932406842188	1.00645556333416
cela1_red_11_23353453	PC1	0.352693763506344	0.161569355325494	0.0636882762495193	0.738732523354702	0.261267476645298	0.194929021859388	0.197579200395779	0.151378352753704	0.0959357345528392	0.0827113210844254	1.00645556333416
cela1_red_11_23476316	PC1	0.406224897089103	0.161823602532438	0.0467668030700388	0.792535038282046	0.207464961717954	0.155032634758487	0.160698158647915	0.122540059705177	0.109327729310912	0.0803082147508165	1.00645556333416
cela1_red_11_23508879	PC1	0.00995103033179812	0.156123461912101	0.298643531720125	0.320934701318646	0.679065298681354	0.513385970853011	0.380421766961229	0.316452934124404	0.0027762071732678	0.0824694953385479	1.00645556333416
cela1_red_11_23551068	PC1	0.342955482893124	0.194470908727297	0.114016124010413	0.62305539609733	0.37694460390267	0.281664370266756	0.262928479892257	0.204001758831194	0.070091252710077	0.0876234151321693	1.00645556333416
cela1_red_11_23614484	PC1	-0.12125018155552	0.163175298315206	0.450752214010934	0.199554513700062	0.549247785989066	0.416624264108012	0.349693272289004	0.292398333287407	-0.0321013497281212	0.0845187259861252	1.00645556333416
cela1_red_11_2362181	PC1	-0.0267980160350416	0.193723529013107	0.340827581105588	0.298494916643776	0.659172418894412	0.500698628866007	0.360677502250636	0.301556076662279	-0.00547072357223874	0.0875401395496717	1.00645556333416
cela1_red_11_23654484	PC1	-0.104306682505211	0.242468156532408	0.383925213777305	0.272844986883737	0.616074786222695	0.46814617747107	0.343229799338958	0.286376616842735	-0.0147497281495774	0.0911959580950682	1.00645556333416
cela1_red_11_23753764	PC1	-0.38362984986742	0.161298070575717	0.772361526724026	0.0528336561534462	0.227638473275974	0.169927391875012	0.174804817122528	0.133539424458228	-0.104169258513828	0.0813095713303303	1.00645556333416
cela1_red_11_23788233	PC1	-0.208345793440298	0.44283957950495	0.371584741189138	0.300036689827228	0.628415258810862	0.477572472882052	0.328378568983634	0.269973014454001	-0.0097834946268487	0.0959437766343213	1.00645556333416
cela1_red_11_23880177	PC1	0.239320452913055	0.285172063440012	0.241574102974647	0.430093150218117	0.569906849781883	0.432996798695909	0.328332746807236	0.269903139496514	0.02546071733588	0.0929750454150094	1.00645556333416
cela1_red_11_23911283	PC1	0.178263943337187	0.513710708411868	0.31335803665185	0.359245423650012	0.640754576349988	0.486738013474261	0.327396539698138	0.268642340026525	0.0062926123293902	0.0965079302940992	1.00645556333416
cela1_red_11_23931579	PC1	0.641759134336598	0.533256492366669	0.26361334014878	0.416407305619782	0.583592694380218	0.443534310576017	0.319979354231438	0.25870613848083	0.0210527702706987	0.0964756870932253	1.00645556333416
cela1_red_11_24089996	PC1	-0.179727385602112	0.198279703304599	0.468812024489869	0.199482453214171	0.531187975510131	0.402246711471059	0.33170552229596	0.274235537157338	-0.0355116599220148	0.088391737819288	1.00645556333416
cela1_red_11_24166488	PC1	0.117678197132193	0.179817433982866	0.220665399007182	0.429661362826941	0.570338637173059	0.433347130281489	0.349673238165877	0.292378856190497	0.0270005175132728	0.0864247121546145	1.00645556333416
cela1_red_11_24311237	PC1	-0.089300666650048	0.153103064888467	0.420245336723123	0.215258513387931	0.579754663276877	0.440523881232428	0.364496149888946	0.304608705282909	-0.0257279419868682	0.082674302766593	1.00645556333416
cela1_red_11_24330513	PC1	-0.199618654329604	0.150320187093122	0.581167392131044	0.122865767413286	0.418832607868956	0.313246239889972	0.29596684045567	0.233808080879195	-0.0600951771127324	0.0837783001621767	1.00645556333416
cela1_red_11_24472299	PC1	0.233276265445762	0.155779473275641	0.110615749729297	0.612429184995396	0.387570815004604	0.289759668011969	0.276955065275307	0.216427253775935	0.0669736918459794	0.0844252427797903	1.00645556333416
cela1_red_11_24522353	PC1	0.282332772729362	0.204845122556167	0.153936278385829	0.546920334068591	0.453079665931409	0.339460967570844	0.299143387545579	0.236765500614797	0.053036707532241	0.0888924900780409	1.00645556333416
cela1_red_11_24668676	PC1	-0.111804666978191	0.176511491952418	0.426479178568938	0.221700437940913	0.573520821431062	0.435674730558225	0.351820383490148	0.294103373946857	-0.0263685094879796	0.0860241817799961	1.00645556333416
cela1_red_11_24689212	PC1	0.209509217523913	0.153595694093476	0.121660781132779	0.586148751478754	0.413851248521246	0.309630284291566	0.292190467388468	0.230151893413203	0.0612331787580629	0.0841976763826349	1.00645556333416
cela1_red_11_24729936	PC1	0.348389244950497	0.165342982097538	0.070676650573054	0.719869430098568	0.280130569901432	0.209298140755646	0.209453919328378	0.160765380607162	0.0916147305025087	0.083609250098909	1.00645556333416
cela1_red_11_24808707	PC1	0.195911420212832	0.275777342827215	0.251498035308308	0.415992709335153	0.584007290664847	0.443872563686487	0.332509255356539	0.275291550256352	0.0221286172728541	0.0926686967711616	1.00645556333416
cela1_red_11_2481199	PC1	-0.14728263049559	0.391277025319171	0.366688138808877	0.302446408092034	0.633311861191123	0.481297681552162	0.330865453099089	0.273289798292821	-0.00874988213844307	0.0953571823235352	1.00645556333416
cela1_red_11_24911832	PC1	-0.384668405658831	0.205891778612426	0.628928860599169	0.112986161414808	0.371071139400831	0.276839787374472	0.258084977986023	0.199852570505336	-0.0715780129667272	0.0882194723868458	1.00645556333416
cela1_red_11_24927702	PC1	0.124941002313857	0.225728574960608	0.253060578629956	0.403918735629122	0.596081264370878	0.452990004848035	0.343020685740921	0.286223461588028	0.0199448423853527	0.0902415130367348	1.00645556333416
cela1_red_11_24987091	PC1	-0.0290005963829596	0.179907787967851	0.342849181197313	0.291031174180045	0.657150818802687	0.499264482542109	0.366119644622642	0.305821449855943	-0.00662568181765543	0.0860141230611167	1.00645556333416
cela1_red_11_25050704	PC1	-0.0174358870698705	0.167100956373404	0.330912971345813	0.295797453245224	0.669087028654187	0.507694722540972	0.373289575408963	0.311233469237161	-0.00443250585704156	0.084264927188621	1.00645556333416
cela1_red_11_25099004	PC1	0.00748347187943082	0.155505229645321	0.301098578108372	0.317965080565277	0.682034919434723	0.514813839204633	0.380936341326352	0.316812968302549	0.00209873915935152	0.0823553789985831	1.00645556333416
cela1_red_11_25150799	PC1	-0.202489729685661	0.15272682988265	0.578673810952152	0.124822073090544	0.421326189047848	0.315147457241795	0.296504115957304	0.234264370743358	-0.0596105969361935	0.0840759662569491	1.00645556333416
cela1_red_11_25219251	PC1	0.128590972588935	0.209845008861978	0.239882045157451	0.416057497168884	0.583942502831116	0.443848423009169	0.344060457673665	0.287144616440693	0.0231560553135545	0.0891563622268467	1.00645556333416
cela1_red_11_25226663	PC1	-0.152220667858697	0.164633674761935	0.486799317359287	0.177574111167815	0.513200682640713	0.387564493282576	0.335626571472898	0.278734571003515	-0.0399241595628181	0.0850273374926209	1.00645556333416
cela1_red_11_25296225	PC1	-0.0170150861473171	0.448176213598253	0.337910199534546	0.332194492986678	0.662089800465454	0.502869325823145	0.329895307478776	0.272038428880192	-0.000781048378959566	0.0960218707732084	1.00645556333416
cela1_red_11_25352807	PC1	0.387988474946609	0.164800094519098	0.0561362887450239	0.763120560206768	0.236879439793232	0.176149164814825	0.180743151048208	0.137521035592788	0.102055563399471	0.0819687901218442	1.00645556333416
cela1_red_11_25394424	PC1	-0.000121600684024973	0.180089912192291	0.316546971188378	0.316329963178834	0.683453028811622	0.515467760376591	0.367123065632788	0.306579955315503	-2.77330882390168e-05	0.0860043654643529	1.00645556333416
cela1_red_11_25415258	PC1	-0.481658650972724	0.215589148427176	0.67619758805678	0.0934356926103881	0.32380241194322	0.240438517848882	0.230366719332832	0.176673621026065	-0.0826745651107242	0.0877183332006456	1.00645556333416
cela1_red_11_25456778	PC1	0.248589490037067	0.149310441980589	0.0915640403483196	0.654764699736308	0.345235300263692	0.256286655392315	0.253671259915373	0.195978598359178	0.0760362410790877	0.0834359989749341	1.00645556333416
cela1_red_11_25613228	PC1	0.297682743810623	0.282399151753858	0.220517835209504	0.458176426749473	0.541823573250527	0.410577627327276	0.321305738041023	0.260326861291774	0.0322195084145899	0.09282406786051	1.00645556333416
cela1_red_11_25663895	PC1	0.0409633866593784	0.148059306115245	0.259279899882775	0.358605574281963	0.641394425718037	0.487286990508291	0.382114525835263	0.317639399241997	0.012261630903867	0.0811473710519253	1.00645556333416
cela1_red_11_25821882	PC1	-0.171678731405424	0.205371671450136	0.454032210815138	0.211209749372416	0.545967789184862	0.414010264635135	0.334758039812446	0.27778886406931	-0.0320465790076175	0.0889171849871086	1.00645556333416
cela1_red_11_25838738	PC1	-0.301758226656028	0.217400404084721	0.539554276617499	0.160210025730366	0.460445723382501	0.345408150764002	0.300235697652135	0.2378880799714	-0.0513759766756034	0.0896993943823814	1.00645556333416
cela1_red_11_25875938	PC1	0.352711380240436	0.470863410118579	0.283640218668345	0.390999440287129	0.609000559712871	0.462904721276195	0.325360341044525	0.265788132452698	0.0147210664758459	0.0961493593804909	1.00645556333416
cela1_red_11_26027406	PC1	-0.176334184104324	0.160030862771752	0.525720486472725	0.153798037947545	0.474279513527275	0.355870339614788	0.32048147557973	0.259325799838367	-0.0483391182080427	0.0847351418910557	1.00645556333416
cela1_red_11_26064778	PC1	0.106194462622227	0.15933676058015	0.207453208455259	0.436260028961012	0.563739971038988	0.427819562960107	0.356286762583729	0.297972100619903	0.0290277564412536	0.0838288238489994	1.00645556333416
cela1_red_11_26146717	PC1	-0.265737603151156	0.14620780061804	0.690480742557984	0.0775910112697101	0.309519257442016	0.229454950603235	0.231928246172306	0.178016002379338	-0.0838729740126789	0.0826136303914859	1.00645556333416
cela1_red_11_26206833	PC1	0.152679253790252	0.156748754799222	0.166356495663446	0.50066289304004	0.49933710695996	0.376123945107449	0.332980611296514	0.275794844210032	0.0429790324468646	0.0841031983037906	1.00645556333416
cela1_red_11_26371830	PC1	0.0700758227508854	0.30883708888781	0.307345547291815	0.355270630643632	0.644729369356368	0.489801409544863	0.337383822064554	0.280677116073088	0.00645815824405239	0.0937533275784536	1.00645556333416
cela1_red_11_26391352	PC1	-0.271349064093257	0.175301094258513	0.603085168457281	0.119618371065009	0.396914831542719	0.296707435828072	0.27729646047771	0.21679018170116	-0.0653297588563703	0.0863826088648732	1.00645556333416
cela1_red_11_26413682	PC1	0.0822941611443684	0.160843590233102	0.230105322313883	0.40538568641903	0.59461431358097	0.451871355792848	0.364508991267086	0.304621094070955	0.0221449380531112	0.0837585403622873	1.00645556333416
cela1_red_11_26487896	PC1	-0.218680008636916	0.15375256894702	0.598476395497227	0.11615189906373	0.401523604502773	0.300316613110762	0.285371705439043	0.224082923914985	-0.0638942727284949	0.0842212997810827	1.00645556333416
cela1_red_11_26505506	PC1	-0.0680492791358522	0.16750673725812	0.385164403123214	0.248995348724436	0.614835596876786	0.467299828181328	0.36584024815235	0.305603098150373	-0.0172753636671309	0.0845759945772505	1.00645556333416
cela1_red_11_26589396	PC1	-0.100566839675807	0.148229130929604	0.44066285962013	0.198724716323299	0.55933714037987	0.424465860199919	0.360612424056571	0.301498109047045	-0.0303034618611773	0.0820904816726387	1.00645556333416
cela1_red_11_26619514	PC1	-0.187284041075426	0.161575107729251	0.536656762435447	0.148537216862824	0.463343237564553	0.347511332039931	0.314806020701729	0.252732058002882	-0.0506938616170786	0.0849896566141735	1.00645556333416
cela1_red_11_26654234	PC1	0.0268230719943863	0.160946735287979	0.283309680121949	0.340606964011858	0.659393035988142	0.500889624697115	0.376083355866193	0.313300122472695	0.00718543619459791	0.0833395103302227	1.00645556333416
cela1_red_11_26701679	PC1	0.083687127380725	0.175781654979898	0.242895308013946	0.397681040568503	0.602318959431497	0.457720245937618	0.35942365141755	0.300565025331056	0.0198262488472814	0.0857488698127758	1.00645556333416
cela1_red_11_26752245	PC1	0.196263216086256	0.16443227495792	0.146785933243697	0.541812662001461	0.458187337998539	0.343613418808076	0.311401404754843	0.248914784938736	0.0518182827909511	0.085348528560876	1.00645556333416
cela1_red_11_26777451	PC1	-0.0678342695532169	0.184991033965325	0.377977821586695	0.262434432390717	0.622022178413305	0.472917101906037	0.359587746022588	0.300688771249325	-0.0148767149996015	0.08672394993897	1.00645556333416
cela1_red_11_2686612	PC1	-0.12214086720157	0.183191114963654	0.431136500807794	0.220813551789237	0.568863499192206	0.432043546544532	0.348049947402969	0.290910947011792	-0.0272508091570099	0.0868025203386339	1.00645556333416
cela1_red_11_26895902	PC1	0.189755040552461	0.179298699460503	0.171330558638085	0.505703459461583	0.494296540538417	0.372162710516219	0.322965981900333	0.262419615417705	0.0439305864427335	0.0867922921178463	1.00645556333416
cela1_red_11_26977679	PC1	0.0719374078039818	0.15507151488463	0.233883918360896	0.396156713132853	0.603843286867147	0.458785898897967	0.369959368506251	0.308644316696636	0.0203297706623705	0.0827511684917478	1.00645556333416
cela1_red_11_27033156	PC1	-0.368763416765629	0.233575124154991	0.558060620211125	0.152188423279075	0.441939379788875	0.330993878595215	0.289750956509799	0.227917276174502	-0.055586131528012	0.0904235667600511	1.00645556333416
cela1_red_11_27151128	PC1	0.0512140883792674	0.147420025993112	0.247523401420909	0.372424691139663	0.627575308860337	0.476958589127466	0.380051907439428	0.316201305851626	0.0154299002550362	0.0811417159710913	1.00645556333416
cela1_red_11_27203182	PC1	0.138373797686185	0.178547658040518	0.204503313043341	0.452366381663657	0.547633618336343	0.415350422848397	0.343130305293002	0.286296044628795	0.0321320030705756	0.0864268684820815	1.00645556333416
cela1_red_11_2723181	PC1	0.177648675413328	0.162124159315469	0.155922345925841	0.523171836716812	0.476828163283188	0.358055525828123	0.320905817357348	0.259924171093578	0.0477922623440887	0.084978460448505	1.00645556333416
cela1_red_11_27235001	PC1	-0.0722904888651153	0.154042075903478	0.397218183067221	0.232490601877632	0.602781816932779	0.45800827926505	0.370291215055147	0.308901058428823	-0.0206137676408759	0.0825877161112315	1.00645556333416
cela1_red_11_27345245	PC1	0.170246186751285	0.175117946742795	0.178571307735988	0.491329832631276	0.508670167368724	0.383562923625586	0.330098859632735	0.272294231301326	0.0408037847311757	0.0862878839036197	1.00645556333416
cela1_red_11_27370571	PC1	0.205756432654759	0.150868420304778	0.119711176135498	0.58850655196306	0.41149344803694	0.307867822195794	0.291782271901442	0.229755424920197	0.061678987353425	0.0838651178645503	1.00645556333416
cela1_red_11_27414852	PC1	0.0943053633582494	0.162426071094648	0.221170565865273	0.418718070819505	0.581281929180495	0.441705436217503	0.360111363315222	0.301104185685967	0.0250605620154373	0.0841147436789478	1.00645556333416
cela1_red_11_27498186	PC1	-0.246019008608578	0.149276999671607	0.651247674988785	0.0929219075148706	0.348752325011215	0.258963629321485	0.255830417496344	0.197830987819438	-0.0752576253386848	0.0834658945227178	1.00645556333416
cela1_red_11_27518462	PC1	0.291541964971528	0.150221360511394	0.0716376015089485	0.709865333502101	0.290134666497899	0.215884408659742	0.21849706498895	0.167305990477394	0.0885298113306594	0.0826112256648434	1.00645556333416
cela1_red_11_27535728	PC1	-0.338054780715477	0.259734823670356	0.501043868395853	0.189137689295134	0.498956131604147	0.375830180692086	0.309818442309013	0.247356953942781	-0.0424206691652653	0.0918712829068977	1.00645556333416
cela1_red_11_27623002	PC1	-0.234221571726135	0.144976091892954	0.649252688882648	0.0925543846915824	0.350747311117352	0.2604483754108	0.25819292642577	0.199933548490271	-0.0746308143347632	0.0829891618424393	1.00645556333416
cela1_red_11_27658296	PC1	0.134039812390274	0.161347275614078	0.187085788241973	0.469028237212742	0.530971762787258	0.402049761897051	0.343885974545286	0.287001317283704	0.0361174332838601	0.0844391874565749	1.00645556333416
cela1_red_11_27693099	PC1	0.133327721880903	0.16054811820621	0.186608898330304	0.469244863061221	0.530755136938779	0.401882922036859	0.344146238608475	0.287263757290155	0.0361778470269358	0.0843311999336248	1.00645556333416
cela1_red_11_2773899	PC1	-0.518541164471143	0.172005569874559	0.846054339954863	0.0324071314506454	0.153945660045137	0.116356167135674	0.121538528594491	0.0930740199502179	-0.124476168061397	0.0771530866733333	1.00645556333416
cela1_red_11_27757171	PC1	-0.0455467417667952	0.161754148892847	0.361714075744713	0.265260862319427	0.638285924255287	0.484918646308491	0.37302506193586	0.311041279901525	-0.0121276283539841	0.0835700512591697	1.00645556333416
cela1_red_11_27783516	PC1	0.140569188580932	0.209008401031879	0.232236273768163	0.425918986290008	0.574081013709992	0.436108729337261	0.341844739941829	0.285090994609809	0.0254841096914045	0.0891196107228329	1.00645556333416
cela1_red_11_27816732	PC1	0.0475208719997901	0.319936387661619	0.316388304061091	0.346811821215646	0.653188178784354	0.496168795285198	0.336799874723263	0.279979537067507	0.00410623391964146	0.0940452413801689	1.00645556333416
cela1_red_11_27911750	PC1	-0.49408547197824	0.172584975211657	0.826174810142069	0.0379011279074991	0.173825189857931	0.131118430650368	0.135924061950432	0.10415159240684	-0.118909264038565	0.0787516031942497	1.00645556333416
cela1_red_11_27930524	PC1	-0.0102123335602382	0.29308953496276	0.333912606560289	0.326207693614173	0.666087393439711	0.505799851154004	0.339879699825537	0.28322898541349	-0.00103467574153325	0.0932910038548843	1.00645556333416
cela1_red_11_28255730	PC1	-0.0183474386957737	0.144200957074259	0.328823715174236	0.282522905071382	0.671176284825764	0.509104668049362	0.388653379754382	0.320298881016857	-0.00566735243395547	0.080178016346367	1.00645556333416
cela1_red_11_28337482	PC1	0.00903877028740229	0.188356957612936	0.310804695670738	0.325777725286095	0.674222274713905	0.510807515584673	0.363417579043167	0.303760079347443	0.00192663104919226	0.0869628740210532	1.00645556333416
cela1_red_11_28377802	PC1	0.20287141149665	0.150634698748836	0.121220528505597	0.585003636258088	0.414996363741912	0.310424278932723	0.293775835236315	0.231718548111417	0.0609229211072654	0.0838285460612234	1.00645556333416
cela1_red_11_28407961	PC1	-0.0286782321242689	0.150537161713597	0.342642940307181	0.274773103273659	0.657357059692819	0.499428424913695	0.38258395641916	0.317920351127732	-0.00839675476529133	0.0815203921408579	1.00645556333416
cela1_red_11_28470732	PC1	0.140669964539976	0.174216303736098	0.197942294429237	0.459949947894978	0.540050052105022	0.409250831372768	0.342107757675785	0.285301788913812	0.0339004334093903	0.0859873737513064	1.00645556333416
cela1_red_11_28504185	PC1	-0.350686391646257	0.14464837763937	0.805830882951883	0.0411629135041957	0.194169117048117	0.145542343524686	0.153006203543921	0.117043403870977	-0.111555102648238	0.0783269567106507	1.00645556333416
cela1_red_11_28549981	PC1	0.0522151594061672	0.167416047391452	0.263129607112372	0.367824086152165	0.632175913847835	0.480342718632773	0.369046306735463	0.307918915589464	0.0132541598805022	0.0844561295707316	1.00645556333416
cela1_red_11_28586108	PC1	-0.000289364537920121	0.150179914821966	0.307899370073266	0.3072117308526	0.692100629926734	0.518231179351253	0.384888899074135	0.319178177454576	-8.49141542530137e-05	0.0813540692095105	1.00645556333416
cela1_red_11_2866815	PC1	0.356077028523094	0.174435022165063	0.0807632331172294	0.695771373170854	0.304228626829146	0.225629674336841	0.223465393711917	0.171416404618095	0.0863051894968065	0.0849307731715722	1.00645556333416
cela1_red_11_28737584	PC1	-0.387194245788912	0.165905213923873	0.758095806145142	0.0578765572857905	0.241904193854858	0.179893016921017	0.184027636569067	0.139972657214467	-0.100868740014768	0.0822613054478177	1.00645556333416
cela1_red_11_28767060	PC1	0.404379477209039	0.155087249694962	0.0389339396746346	0.817695923821567	0.182304076178433	0.138089527282909	0.143370136503798	0.110250311564846	0.115503313044652	0.0783435723780562	1.00645556333416
cela1_red_11_28835842	PC1	0.0222063658576712	0.176206094363431	0.295324362236092	0.336382191327578	0.663617808672422	0.50394370989711	0.368293446436331	0.307424938258171	0.00523097659250629	0.0855356497556458	1.00645556333416
cela1_red_11_28862769	PC1	0.650674202448545	0.479295928054579	0.246417007066168	0.436628325012917	0.563371674987083	0.427556377544706	0.316954667920915	0.255195482461039	0.0262165492608625	0.0960447185226279	1.00645556333416
cela1_red_11_28881795	PC1	0.249684049017176	0.157576810809875	0.104168934828975	0.62866826729113	0.37133173270887	0.277110882012219	0.267162797879895	0.207711656758244	0.0705798362786962	0.0845361078263858	1.00645556333416
cela1_red_11_28945954	PC1	0.0253095991892025	0.172243402332437	0.290713586202136	0.339262019250758	0.660737980749242	0.501906885037416	0.370024394547106	0.308691776371164	0.00616283495520707	0.0850162154254536	1.00645556333416
cela1_red_11_2896619	PC1	-0.181429228310837	0.161880928051287	0.528499333432225	0.152965128324484	0.471500666567775	0.353621619486127	0.318535538243291	0.256987559810489	-0.0489389270057943	0.0849812263097905	1.00645556333416
cela1_red_11_28974646	PC1	-0.0510851722976498	0.147721502341983	0.372155425837249	0.247945222347867	0.627844574162751	0.477139336184655	0.379899351814883	0.316089898220641	-0.0153508737895633	0.0811976047398895	1.00645556333416
cela1_red_11_28999318	PC1	-0.313748144008242	0.188350128806887	0.612006744767706	0.118071144160248	0.387993255232294	0.290005860584416	0.269922111072046	0.210394930486356	-0.0675136969914069	0.0873348971518266	1.00645556333416
cela1_red_11_2904837	PC1	0.238779145087616	0.180293091934984	0.143931057194127	0.55585912299022	0.44414087700978	0.332542237828783	0.300209819815652	0.237841735440231	0.054960327087587	0.086977303708608	1.00645556333416
cela1_red_11_29205755	PC1	-0.0845134511025883	0.152260975250219	0.414545659596117	0.218805695678712	0.585454340403883	0.445052018575148	0.366648644725171	0.306235948221034	-0.0245134344954791	0.0824680211917762	1.00645556333416
cela1_red_11_29296600	PC1	-0.00192836719143156	0.168264261597682	0.315348366933108	0.311506684466139	0.684651633066892	0.516045156852687	0.373144948600753	0.311110510942869	-0.000485372709636037	0.0844180779851812	1.00645556333416
cela1_red_11_29353944	PC1	-0.181764141370158	0.152722216071591	0.549313151237028	0.138928912959288	0.450686848762972	0.337539461385712	0.311757935803684	0.249401418804913	-0.053340593459889	0.0839428729368506	1.00645556333416
cela1_red_11_29389238	PC1	-0.0430799657469842	0.151979513456522	0.360650585347232	0.260224141195052	0.639349414652768	0.485765470040319	0.379125273457716	0.315479188016947	-0.0124704163127229	0.0819035945706935	1.00645556333416
cela1_red_11_2939202	PC1	-0.517483327403578	0.150011288275164	0.920858795028323	0.0136648161633037	0.079141204971677	0.0614102541171974	0.0654763888083732	0.0515522994390458	-0.146998142483896	0.067741476221142	1.00645556333416
cela1_red_11_29450258	PC1	-0.670204201040995	0.207593220293838	0.820231543758814	0.041508780032947	0.179768456241186	0.136164193149605	0.138259676208239	0.106274383433707	-0.11874556364496	0.0805923006708343	1.00645556333416
cela1_red_11_29558931	PC1	0.420022164545197	0.322336829549626	0.212744789574466	0.473851494821323	0.526148505178677	0.397765504058127	0.313403715604211	0.251167095000284	0.0357416951437044	0.093830799618865	1.00645556333416
cela1_red_11_29676702	PC1	-0.599629924505757	0.181857902648988	0.863556839641366	0.0282471437562253	0.136443160358634	0.101629169021214	0.108196016602409	0.0814624397398436	-0.130187555183015	0.0759838612051131	1.00645556333416
cela1_red_11_29711152	PC1	-0.460771040795038	0.173712737152011	0.795612686744578	0.0469020888287331	0.204387313255422	0.152356970894581	0.157485224426689	0.12023632573108	-0.110773082601519	0.0808278192400132	1.00645556333416
cela1_red_11_2973357	PC1	0.369949752111805	0.174750481319426	0.0760291417972623	0.708637968825863	0.291362031174137	0.216813032871991	0.215332889376875	0.164953978666319	0.0893329034055629	0.0846053423864987	1.00645556333416
cela1_red_11_29824549	PC1	-0.210224854469451	0.146411354404062	0.608395288963723	0.109550428649543	0.391604711036277	0.292836891150565	0.282054282386734	0.221154419145058	-0.0658238740012353	0.0833172893009828	1.00645556333416
cela1_red_11_29891976	PC1	0.267743230095143	0.182433666300968	0.131629754577612	0.581165001385774	0.418834998614226	0.313259430240844	0.287205244036614	0.225596210454124	0.060564678299208	0.0870987877899603	1.00645556333416
cela1_red_11_29914545	PC1	-0.00990545362563335	0.168342875151383	0.323386483724705	0.303668687038868	0.676613516275295	0.512106227499639	0.372944829236427	0.310985483606805	-0.00249167876116137	0.0844352308806915	1.00645556333416
cela1_red_11_29952377	PC1	0.114453750929674	0.214646421836085	0.251589219327448	0.402577523288838	0.597422476711162	0.454016086020589	0.345833257383714	0.288861556946602	0.0198576575176746	0.0894815076378609	1.00645556333416
cela1_red_11_29995968	PC1	-0.0842109782103153	0.165646879606934	0.404441659639967	0.233189617147302	0.595558340360033	0.452521257558887	0.362368723212731	0.302887116753616	-0.0217455484000386	0.0844554710225925	1.00645556333416
cela1_red_11_30020958	PC1	-0.183181716145103	0.195998745121803	0.474715964611742	0.195040203644171	0.525284035388258	0.397014495161457	0.330243831744086	0.272503410794046	-0.0368738539662445	0.0882188917885574	1.00645556333416
cela1_red_11_30054614	PC1	0.0668522272376344	0.161763720309294	0.245078813151751	0.386421201067399	0.613578798932601	0.466243804654574	0.36849998578085	0.307553101101329	0.0178240411513972	0.0837402629362298	1.00645556333416
cela1_red_11_30100397	PC1	-0.183181716145103	0.195998745121803	0.474715964611742	0.195040203644171	0.525284035388258	0.397022336556507	0.330243831744086	0.272506888504155	-0.0368738539662445	0.0882188917885574	1.00645556333416
cela1_red_11_30112637	PC1	-0.183181716145103	0.195998745121803	0.474715964611742	0.195040203644171	0.525284035388258	0.397030176992893	0.330243831744086	0.272510365795365	-0.0368738539662445	0.0882188917885574	1.00645556333416
cela1_red_11_30143785	PC1	0.453608657077426	0.405879979353572	0.248290223789476	0.431423491940848	0.568576508059152	0.431812370332987	0.320286284269677	0.259081620907881	0.0251175059097902	0.0953840414552347	1.00645556333416
cela1_red_11_30165894	PC1	0.453608657077426	0.405879979353572	0.248290223789476	0.431423491940848	0.568576508059152	0.431818796011324	0.320286284269677	0.259086239430622	0.0251175059097902	0.0953840414552347	1.00645556333416
cela1_red_11_30209369	PC1	0.286868366777658	0.175651956698131	0.112452921361649	0.619028025863176	0.380971974136824	0.284995486805512	0.268519052775175	0.208910051993792	0.0688789120375801	0.0862920733635705	1.00645556333416
cela1_red_11_30341707	PC1	-0.0493144576858235	0.183845885066877	0.361214088574931	0.276257286140453	0.638785911425069	0.485307557085875	0.362528625284616	0.303026313351487	-0.0109116930581023	0.0865315727130442	1.00645556333416
cela1_red_11_30368493	PC1	0.0836145910783728	0.16614664451403	0.234187829131312	0.403431401137997	0.596568598862003	0.4533421790767	0.362380769730691	0.302899781812324	0.021498169578827	0.0845180609279798	1.00645556333416
cela1_red_11_30452012	PC1	-0.0019836082564854	0.152924836844179	0.310861709447203	0.306275188401824	0.689138290552797	0.517678701558514	0.382863102150973	0.318118192267072	-0.000568639828928173	0.0818785644358905	1.00645556333416
cela1_red_11_30594326	PC1	-0.274051962654398	0.192316203161398	0.564886734361559	0.141926288854432	0.435113265638441	0.325547544162385	0.293186976784009	0.231207739933646	-0.0570196055180314	0.0879418991079853	1.00645556333416
cela1_red_11_30781455	PC1	-0.125862725493786	0.183877787885999	0.434185510736639	0.218880208839164	0.565814489263361	0.429475951121514	0.346934280424196	0.289865491750319	-0.0279263038822282	0.0868926858172671	1.00645556333416
cela1_red_11_3079573	PC1	0.422857666821879	0.171513198030912	0.0543806629192433	0.770869818511274	0.229130181488726	0.170953272180257	0.174749518569483	0.133508629389076	0.104324796108819	0.0820307458995	1.00645556333416
cela1_red_11_3088522	PC1	0.0114875010212709	0.156595170252839	0.297176526483411	0.322789868247745	0.677210131752255	0.512390173641121	0.380033605268843	0.316190353189479	0.00319209779209019	0.0825557101516849	1.00645556333416
cela1_red_11_30934472	PC1	-0.0983131571439526	0.187136962414043	0.405268367677999	0.241384185845817	0.594731632322001	0.451946867335058	0.353347446476184	0.295488115439676	-0.0212071975508461	0.0870805883853109	1.00645556333416
cela1_red_11_31090707	PC1	-0.0420159084308388	0.177198169625297	0.35541960599078	0.278495513996858	0.64458039400922	0.48972325132789	0.366084880012362	0.305790879136757	-0.00982018011407892	0.0857157822449483	1.00645556333416
cela1_red_11_31185388	PC1	-0.52463347502529	0.145941724121795	0.936622536752696	0.0103854419865803	0.0633774632473039	0.0505637693209216	0.0529920212607236	0.0425648059115794	-0.152837643217447	0.0650798395310764	1.00645556333416
cela1_red_11_31255893	PC1	-0.476122531925047	0.155057032937306	0.87760376209647	0.0235212600380452	0.12239623790353	0.0924236617223441	0.0988749778654847	0.0757521232004916	-0.132730739366242	0.0733308274730754	1.00645556333416
cela1_red_11_31313519	PC1	-0.498882058485543	0.166724535317678	0.851209911734856	0.0307472966505083	0.148790088265144	0.112739740300797	0.118042791614636	0.0908206284617137	-0.12564540412436	0.0764537858154006	1.00645556333416
cela1_red_11_31388958	PC1	-0.0641680506124857	0.148474904368559	0.389550331054174	0.23487219188416	0.610449668945826	0.464042073479536	0.375577477061666	0.312940634923843	-0.0191861720913223	0.0815153824401845	1.00645556333416
cela1_red_11_31488759	PC1	-0.136943453484058	0.153705980867145	0.484385869044286	0.174434646134837	0.515614130955714	0.389172016950789	0.341179484820877	0.284471091536441	-0.0395295720751288	0.0835031327226505	1.00645556333416
cela1_red_11_31558996	PC1	-0.225543755513758	0.149317145862514	0.621793103095752	0.104802512637222	0.378206896904248	0.282655113468054	0.273404384267026	0.213349369867241	-0.0688137028015702	0.0836523303895894	1.00645556333416
cela1_red_11_31619843	PC1	-0.441842060068728	0.155128292520504	0.850861535109495	0.0301279143313751	0.149138464890505	0.112925637313421	0.11901055055913	0.0914590463637559	-0.124723031526897	0.0758509369320657	1.00645556333416
cela1_red_11_31645574	PC1	0.0311815236162384	0.191974314171717	0.294459846214066	0.34447047224811	0.65552952775189	0.497995486982891	0.361069681537824	0.301832504609072	0.00645601007836038	0.0873683821606547	1.00645556333416
cela1_red_11_31677026	PC1	0.311964956478958	0.151118506579538	0.0642145833535034	0.732379390173225	0.267620609826775	0.200113429933136	0.203406026473272	0.155917903473758	0.0938480617485706	0.0820752046193881	1.00645556333416
cela1_red_11_31693026	PC1	0.0334911854651022	0.157601063727237	0.274408383366997	0.34830198905707	0.65169801094293	0.495097273434373	0.377289627575932	0.314112731733525	0.00923364448365983	0.0828187633408886	1.00645556333416
cela1_red_11_31724902	PC1	-0.0641516156695999	0.154033394149204	0.386766452524215	0.240460175547336	0.613233547475785	0.466070033809308	0.372773371928449	0.310833307706975	-0.018278556094138	0.0824859691134777	1.00645556333416
cela1_red_11_31737935	PC1	0.280111436355971	0.302529783737259	0.238635379433767	0.436135565505436	0.563864434494564	0.427924751623823	0.325229055060797	0.2655864890881	0.0267855024232894	0.0934826021750767	1.00645556333416
cela1_red_11_31829570	PC1	0.0286133044686208	0.19222378579673	0.296536619221316	0.342331098631575	0.657668901368425	0.49968112047832	0.361132282147109	0.301885985275595	0.00591221736811245	0.0873903077867802	1.00645556333416
cela1_red_11_31874975	PC1	0.155787915299844	0.14362891949816	0.144033255583535	0.531743778819968	0.468256221180032	0.350962743072848	0.324222965596497	0.264141484330755	0.0495452093545908	0.082478002600954	1.00645556333416
cela1_red_11_31907980	PC1	-0.0574289907593405	0.161934833455683	0.375343660524178	0.254033914098482	0.624656339475822	0.474831625792466	0.37062242537734	0.309176638560121	-0.0152788841194219	0.0836852819651045	1.00645556333416
cela1_red_11_31926347	PC1	0.8793589949553	0.313355092611495	0.110179536976501	0.652143274577813	0.347856725422187	0.258314456211668	0.237677188445685	0.182611782063004	0.0777801319830005	0.0910778591511806	1.00645556333416
cela1_red_11_3198049	PC1	0.1437933735159	0.169281404367254	0.189736371984823	0.469885263691208	0.530114736308792	0.401274767862376	0.340378364323969	0.283749572005592	0.0361738144148095	0.0854728192335317	1.00645556333416
cela1_red_11_31995254	PC1	-0.0582274044064273	0.150088632578919	0.380823644102776	0.242646719957964	0.619176355897224	0.470811237372396	0.37652963593926	0.313590989510297	-0.017156100807133	0.0817266392672338	1.00645556333416
cela1_red_11_32053324	PC1	0.0884951493238807	0.159354929092153	0.222982430154322	0.414071929854066	0.585928070145934	0.44541737798467	0.362945639991612	0.303371019170718	0.0241378828521813	0.0836117349183712	1.00645556333416
cela1_red_11_3208742	PC1	-0.448536540238712	0.17393401600759	0.784498700128973	0.0503247778462492	0.215501299871027	0.161063387051437	0.165176522024778	0.125999111065169	-0.107904995461234	0.0814691164952711	1.00645556333416
cela1_red_11_32093681	PC1	0.125377531125107	0.170101204029892	0.204494136621819	0.447669959980568	0.552330040019432	0.418947444531052	0.347835903397613	0.290676248129276	0.0312657611246364	0.0854007504165107	1.00645556333416
cela1_red_11_32105126	PC1	-0.231034414964575	0.192745669969933	0.523646307072529	0.164472458354372	0.476353692927471	0.357776704816174	0.311881234573099	0.249538844058518	-0.047844365514212	0.0880413371773127	1.00645556333416
cela1_red_11_32218789	PC1	0.235349896819798	0.334981028474087	0.266537202204339	0.404139698355091	0.595860301644909	0.452770261733718	0.329323099440569	0.271298304440388	0.018681340049028	0.0943348120132883	1.00645556333416
cela1_red_11_32300644	PC1	-0.255602080131203	0.155596582225547	0.642862173769591	0.0978315749286134	0.357137826230409	0.265508963198143	0.259306251301796	0.200931568738961	-0.0736466071379971	0.0842190171933706	1.00645556333416
cela1_red_11_32360421	PC1	0.100409268124281	0.192446466736592	0.244212803683364	0.403938987436372	0.596061012563628	0.452961111162088	0.351848208880265	0.294129554988397	0.0207426055980558	0.0876098235994815	1.00645556333416
cela1_red_11_32419607	PC1	0.225582807456581	0.159139349851587	0.12044836231057	0.592456831256307	0.407543168743693	0.304753393253905	0.287094806433122	0.225460495591253	0.0627101053137418	0.0848402844024177	1.00645556333416
cela1_red_11_32461962	PC1	0.335635063472825	0.2962455904357	0.218250010744931	0.463186774465232	0.536813225534768	0.406640875574158	0.318563214789837	0.257011583798833	0.0333251878853663	0.0932273509715831	1.00645556333416
cela1_red_11_32491308	PC1	0.163514727073631	0.172772894736998	0.18014141380654	0.487436377059132	0.512563622940868	0.386975770542522	0.332422209134328	0.275153424841961	0.0399737046951306	0.0860052646745941	1.00645556333416
cela1_red_11_32599652	PC1	0.736649645212261	0.292611082534856	0.11653476790567	0.636772986527775	0.363227013472225	0.27023366221079	0.246692245566555	0.190023652556978	0.0740409613861259	0.0910783740622376	1.00645556333416
cela1_red_11_32629876	PC1	-0.307218222579511	0.552237264728892	0.371420767124132	0.302817100869203	0.628579232875868	0.477737249056578	0.325762132006664	0.266351992168608	-0.00942499768780919	0.0967051187931945	1.00645556333416
cela1_red_11_32767246	PC1	0.246386605081156	0.235368722959481	0.20246925567285	0.475624474911413	0.524375525088587	0.396260046403657	0.321906269415737	0.261109784498387	0.0366793704699509	0.0908450217500787	1.00645556333416
cela1_red_11_3290729	PC1	0.108487571679413	0.152078506226201	0.196474947531453	0.447336904967986	0.552663095032014	0.419209206578734	0.356188147500561	0.297873009663639	0.0316297993851863	0.0828219466441285	1.00645556333416
cela1_red_11_32962492	PC1	0.210626891406424	0.15921095266926	0.129744350249196	0.572629097864454	0.427370902135546	0.319893469873832	0.29762655188635	0.23534062361269	0.058420604542349	0.0848404956041545	1.00645556333416
cela1_red_11_33023347	PC1	0.123387671016768	0.292037637485879	0.284756864080474	0.378298964107027	0.621701035892973	0.472680575289272	0.3369441718125	0.280186250719956	0.0125814502235888	0.0932471143331602	1.00645556333416
cela1_red_11_33055657	PC1	-0.211070293474956	0.202146402886208	0.490923211170968	0.186217315531817	0.509076788829032	0.383936766623757	0.322859473297215	0.262311369535533	-0.0404640215595976	0.0887477577494317	1.00645556333416
cela1_red_11_33086683	PC1	0.203003956948187	0.156095175090782	0.129794387100653	0.570458358002441	0.429541641997559	0.321711209521873	0.299747254896905	0.237329498666776	0.0579062761958277	0.0844674476510138	1.00645556333416
cela1_red_11_33092338	PC1	-0.0898488852260462	0.199317171008699	0.39128217335042	0.256444519179629	0.60871782664958	0.462728419277028	0.35227330746995	0.294506842014953	-0.0175600344697825	0.0882046227869712	1.00645556333416
cela1_red_11_33131845	PC1	0.316682576369298	0.269138163852438	0.20435354073006	0.479454323507673	0.520545676492327	0.393240063798587	0.316192135762267	0.254294377616023	0.0373319873951265	0.0923049468260848	1.00645556333416
cela1_red_11_33158100	PC1	-0.38223153001635	0.160415127091289	0.774422620077982	0.0520974274274229	0.225577379922018	0.168588820593247	0.173479952494595	0.132769967326708	-0.104635547620803	0.0811511452130807	1.00645556333416
cela1_red_11_33183240	PC1	0.44968603840262	0.310453712026209	0.197142421163919	0.495678152745552	0.504321847254448	0.379931117663735	0.307179426090529	0.244849573500432	0.040967537160082	0.0934359343653515	1.00645556333416
cela1_red_11_33210774	PC1	-0.349307932898504	0.145129989582525	0.802197333082198	0.0422227796545106	0.197802666917802	0.147580450102974	0.155579887263292	0.118638485344643	-0.110651573560024	0.0785738362114986	1.00645556333416
cela1_red_11_33256697	PC1	-0.371025876964782	0.151211385156182	0.800178292067044	0.0434632163430716	0.199821707932956	0.149093258386849	0.156358491589884	0.118962563417556	-0.110601907691279	0.079152549605353	1.00645556333416
cela1_red_11_3336849	PC1	0.383491840439854	0.176762263600766	0.0739999831361195	0.714932863519234	0.285067136480766	0.212615403126502	0.211067153344646	0.161949109314701	0.0908932372357448	0.0845500942870488	1.00645556333416
cela1_red_11_33382707	PC1	0.765518839324479	0.362117669240989	0.169441923959056	0.544061495003604	0.455938504996396	0.341777304092319	0.286496581037339	0.225052113206295	0.052299274796978	0.0939353228838188	1.00645556333416
cela1_red_11_33469341	PC1	0.259065650335766	0.160222812660522	0.10325023892553	0.632408444861162	0.367591555138838	0.273879908547859	0.264341316213307	0.205106465460398	0.0714829533245894	0.0847771778184721	1.00645556333416
cela1_red_11_33481763	PC1	0.0579595418253237	0.153826046737428	0.246448496960075	0.378972761882014	0.621027238117986	0.472201545229455	0.374578741157912	0.312231603951864	0.016533961684306	0.0823802398179589	1.00645556333416
cela1_red_11_33603397	PC1	0.0786718403006967	0.221985315047963	0.276529979090324	0.374621163468562	0.625378836531438	0.475378160594964	0.348848857441113	0.291614763519501	0.012908084610037	0.0899463543867015	1.00645556333416
cela1_red_11_33650121	PC1	-0.0144418512941803	0.1994987639622	0.331310706086879	0.309601962860847	0.668689293913121	0.507440212531586	0.359087331052274	0.300262310830096	-0.00281552425819499	0.0880888520137107	1.00645556333416
cela1_red_11_33701513	PC1	0.473403250966669	0.367618761450291	0.227155785609091	0.457234604306003	0.542765395693997	0.411327521874601	0.315609610084906	0.253556887639802	0.0315715340914583	0.0947487610683417	1.00645556333416
cela1_red_11_33728871	PC1	0.181419246631035	0.147448999786653	0.13080646887305	0.561943637211875	0.438056362788125	0.327767351394163	0.307249893915075	0.244896900495508	0.0559499421599398	0.0833041080108065	1.00645556333416
cela1_red_11_33805906	PC1	-0.0334645857335341	0.152410554616842	0.34856253613484	0.27084643564549	0.65143746386516	0.494891943286342	0.38059102821967	0.316583995663901	-0.00964500756745804	0.0819036907817138	1.00645556333416
cela1_red_11_33806350	PC1	-0.0334645857335341	0.152410554616842	0.34856253613484	0.27084643564549	0.65143746386516	0.49489672009339	0.38059102821967	0.316585814458871	-0.00964500756745804	0.0819036907817138	1.00645556333416
cela1_red_11_33838971	PC1	-0.0816630686007542	0.151261371016053	0.411495286401365	0.220403995722083	0.588504713598635	0.447306221215787	0.368100717876553	0.307274546305522	-0.0238858459552216	0.0822613227982149	1.00645556333416
cela1_red_11_33915391	PC1	0.446851789949345	0.163786694621219	0.0386024042359427	0.821462938845749	0.178537061154251	0.135214244264913	0.139934656918309	0.107616912525569	0.117103906493767	0.0786203012005604	1.00645556333416
cela1_red_11_33915404	PC1	0.380960493331605	0.169520960399452	0.0648698720591818	0.73831377684145	0.261686223158549	0.195391268956355	0.196816351099368	0.150704785670733	0.0962080247948484	0.0832871077838234	1.00645556333416
cela1_red_11_34006949	PC1	0.209497734466526	0.192747063629745	0.176286210140527	0.503477990926035	0.496522009073965	0.373803456478914	0.320235798933438	0.259021542844052	0.0433513307077105	0.0880178118129846	1.00645556333416
cela1_red_11_34007004	PC1	-0.427590259541753	0.154468430413163	0.841341466048486	0.0325383404548104	0.158658533951514	0.11980275917948	0.126120193496704	0.0968839195419449	-0.121956389054523	0.0765913923927053	1.00645556333416
cela1_red_11_34054372	PC1	0.337594252323541	0.27461795948913	0.201801755597385	0.484110499298764	0.515889500701236	0.38941026213464	0.314087745103851	0.251867771157085	0.0383940306665962	0.0924792940407232	1.00645556333416
cela1_red_11_34080165	PC1	-0.0245705612052706	0.192161383974627	0.338988244900303	0.299638768921739	0.661011755099697	0.502129286393563	0.361372986177958	0.302052665259157	-0.00507923664756265	0.087378775379382	1.00645556333416
cela1_red_11_34125993	PC1	-0.0177130375562245	0.158469757063713	0.330172698694298	0.291401986057349	0.669827301305702	0.508153296996757	0.378425315248354	0.314949457653261	-0.00484475325796238	0.0828955240547505	1.00645556333416
cela1_red_11_34145252	PC1	-0.282458517412809	0.153189283161795	0.686669713009247	0.0804517978906093	0.313330286990753	0.232692463830118	0.232878489100144	0.178848483335239	-0.0833644096713978	0.0833850851943312	1.00645556333416
cela1_red_11_34164845	PC1	-0.168746456764423	0.151629581073017	0.533246999140243	0.1466498512013	0.466753000859757	0.350021692206707	0.320103149658457	0.258854795715152	-0.0499177340861746	0.0836779171632265	1.00645556333416
cela1_red_11_3421050	PC1	-0.332726554924943	0.150915090886165	0.75845467325556	0.0558386146090784	0.24154532674444	0.179736627285242	0.185706712135361	0.141314912776578	-0.100099669662772	0.08113625736236	1.00645556333416
cela1_red_11_34234188	PC1	0.312458933507496	0.152019419213832	0.0653550048931631	0.729381814461505	0.270618185538495	0.202156048987106	0.205263180645332	0.157300806850925	0.0931920934502025	0.082246179659696	1.00645556333416
cela1_red_11_34292582	PC1	0.209717684627111	0.200081379764783	0.184648079321636	0.492675960442754	0.507324039557246	0.382392794626584	0.32267596023561	0.262072501000618	0.0408762787690568	0.0885916118234589	1.00645556333416
cela1_red_11_34324301	PC1	-0.266225022520296	0.185832804738896	0.571679952973297	0.137094684865087	0.428320047026703	0.320586112802557	0.291225362161616	0.229342035887811	-0.0584905384790464	0.0874130179668748	1.00645556333416
cela1_red_11_34383366	PC1	0.0648431428877984	0.181873516233762	0.262639715915536	0.376253369785247	0.623746630214753	0.474189935504246	0.361106914299216	0.301864596157835	0.0145893768023901	0.0863639078845107	1.00645556333416
cela1_red_11_34446879	PC1	-0.200588075972713	0.15023047573581	0.582826188445139	0.122076841089723	0.417173811554861	0.311988232237604	0.295096970465138	0.232985737083973	-0.0604479254685955	0.0837715188670165	1.00645556333416
cela1_red_11_3448929	PC1	-0.250575289986431	0.15557345919834	0.636262647860477	0.100514345354182	0.363737352139523	0.270664368123425	0.263223006785341	0.204263198097125	-0.0721887307316945	0.0842718613352827	1.00645556333416
cela1_red_11_34541319	PC1	-0.11827523532697	0.203400555164728	0.412205022158127	0.24112624555128	0.587794977841873	0.446777371123095	0.346668732290593	0.289626799940384	-0.0223948201156459	0.0886292428427368	1.00645556333416
cela1_red_11_34622513	PC1	0.241851062486908	0.197366250301539	0.16448755510925	0.525434808271595	0.474565191728405	0.356183256200467	0.310077636619156	0.247646595382533	0.0482313835914273	0.0884035013382229	1.00645556333416
cela1_red_11_34664851	PC1	-0.484769761506986	0.158850503608847	0.86989322126689	0.0255812656540092	0.13010677873311	0.0969601600671434	0.104525513079101	0.0792356187556994	-0.13065495122816	0.0743159727138336	1.00645556333416
cela1_red_11_34688853	PC1	-0.245061057107634	0.176481027495215	0.571285655947608	0.135148869478223	0.428714344052392	0.320999955728314	0.29356547457417	0.231551058031276	-0.0583281690817121	0.0866132339930489	1.00645556333416
cela1_red_11_34731503	PC1	-0.526580577888911	0.16626087240125	0.871896919908932	0.025448822278624	0.128103080091068	0.0954560833182236	0.102654257812444	0.0779863408112583	-0.131804820104095	0.0744869800967917	1.00645556333416
cela1_red_11_34788683	PC1	0.115523261261769	0.187344711029144	0.229393877093885	0.421269590650707	0.578730409349293	0.439655285027369	0.349336532255408	0.292088511156538	0.0248945686718683	0.087182696168104	1.00645556333416
cela1_red_11_34858432	PC1	-0.156933583531677	0.16117611001313	0.498443443109683	0.169399602952035	0.501556556890318	0.377595870816575	0.332156953938282	0.274849462071493	-0.0424723939861701	0.0846778744522397	1.00645556333416
cela1_red_11_3488056	PC1	-0.104601157602805	0.148232718871036	0.446451414846842	0.194978286968907	0.553548585153158	0.419821001044277	0.358570298184251	0.299894886721123	-0.0315409258641384	0.082166575695634	1.00645556333416
cela1_red_11_34913110	PC1	0.147729011260059	0.142149493368955	0.14820343315973	0.522238444107739	0.477761555892261	0.358740991750974	0.32955812273253	0.27157944347157	0.0475494042838379	0.082132107697496	1.00645556333416
cela1_red_11_34938999	PC1	-0.159733819286398	0.229511244851792	0.424574491527209	0.237769807021572	0.575425508472791	0.437211281946318	0.337655701451219	0.280922350534817	-0.0248049272864412	0.0905045870810941	1.00645556333416
cela1_red_11_34978912	PC1	-0.0315349901695257	0.206182502499178	0.344264035469229	0.299478692277224	0.655735964530771	0.498169804601433	0.356257272253547	0.297931584970394	-0.00583453852775413	0.0886960218969189	1.00645556333416
cela1_red_11_3523824	PC1	0.351480384343613	0.214485732554048	0.13643826561964	0.5829050990356	0.4170949009644	0.31194832264677	0.28065663534476	0.219756652883835	0.0611820315831335	0.0892498538683594	1.00645556333416
cela1_red_11_35334240	PC1	0.026859256702897	0.152465094309544	0.278072696957187	0.340431752837948	0.659568247162052	0.501057160115276	0.381495550204865	0.317227811898665	0.00773490619666383	0.0818708549604124	1.00645556333416
cela1_red_11_35379634	PC1	-0.0218593382914915	0.164495297657138	0.335335158469369	0.290205646163377	0.664664841530631	0.504697052699232	0.374459195367254	0.312136648791752	-0.00568125188602267	0.0838823466270035	1.00645556333416
cela1_red_11_35521657	PC1	0.562210758796688	0.214504571860914	0.0707223089191466	0.733887315707832	0.266112684292169	0.198921381762274	0.195390375373022	0.149186028014139	0.0965249258956755	0.0857380293990033	1.00645556333416
cela1_red_11_35532408	PC1	0.245704667598025	0.16307880973775	0.114933545695555	0.607024272434766	0.392975727565234	0.293933046028193	0.278042181869679	0.217465293119884	0.0659696907403844	0.0852187034538328	1.00645556333416
cela1_red_11_35592980	PC1	-0.0645766507295678	0.152110335048876	0.38825390100953	0.238149702198647	0.61174609899047	0.465052860366094	0.373596396791823	0.311467423882689	-0.0187095433583688	0.0821640522547141	1.00645556333416
cela1_red_11_35617843	PC1	0.154431236834357	0.1606029736022	0.170461451641257	0.496215578791181	0.503784421208819	0.379372578905709	0.333322969567562	0.276215940864905	0.0419971638920689	0.0845841417647735	1.00645556333416
cela1_red_11_35672075	PC1	-0.0354661004967181	0.165626854322947	0.349974045807642	0.277576144895274	0.650025954192358	0.493872254514716	0.372449809297084	0.310584160141935	-0.00913354221899955	0.0841057697691325	1.00645556333416
cela1_red_11_35736443	PC1	-0.199902788915718	0.15425033227003	0.570984327826468	0.128936384610763	0.429015672173532	0.321299902542824	0.300079287562769	0.237715734268406	-0.0579897912774378	0.0842429072400493	1.00645556333416
cela1_red_11_35777085	PC1	0.0398452899254527	0.159306684271145	0.26911988004164	0.355554287004077	0.644445712995923	0.489635303899631	0.375325832954283	0.312784091160411	0.0108301406459706	0.0831417033751649	1.00645556333416
cela1_red_11_35856484	PC1	-0.0115771245953824	0.152421932137414	0.321991959975564	0.295091363910643	0.678008040024436	0.512795828175806	0.382916676113794	0.318159504184187	-0.00333344705308881	0.0817986752348968	1.00645556333416
cela1_red_11_3586552	PC1	-0.00515228701230306	0.159692885198658	0.316459328793153	0.305313625663248	0.683540671206847	0.515508353905301	0.378227045543598	0.314788280721397	-0.00139436748001077	0.0830772061141609	1.00645556333416
cela1_red_11_35977989	PC1	0.381432995970087	0.177608146857619	0.0758955920313956	0.710040055612211	0.289959944387789	0.215664465252585	0.214064352356394	0.164193285651794	0.08976306807479	0.0847525979103845	1.00645556333416
cela1_red_11_36010991	PC1	0.0585615085193867	0.147542625583658	0.239787385060772	0.382350450229765	0.617649549770235	0.46953958633891	0.377862164709462	0.314496646393288	0.0176397409885635	0.0812632918097134	1.00645556333416
cela1_red_11_36110622	PC1	0.297986794984672	0.369032085247656	0.264400498640899	0.409246229272464	0.590753770727537	0.44913127275618	0.326353272086637	0.267225776499055	0.0197523944830189	0.0949493294203012	1.00645556333416
cela1_red_11_3611127	PC1	0.0528727611456569	0.14565094628854	0.244026212937725	0.375282136974589	0.624717863025411	0.474862894474341	0.380691650087687	0.31666035735002	0.0161777623228256	0.0808218244216814	1.00645556333416
cela1_red_11_36137510	PC1	-0.0654114420936337	0.183249971729902	0.376322561602301	0.263132542600824	0.623677438397699	0.474158588406267	0.360544895796875	0.301455146386113	-0.0145512334071658	0.0865219118325301	1.00645556333416
cela1_red_11_36190189	PC1	0.189409759824801	0.211861935229663	0.207747643958589	0.461276906543455	0.538723093456545	0.408126659550656	0.330975449497956	0.273395763306473	0.0336178416270676	0.0894118286992982	1.00645556333416
cela1_red_11_36279099	PC1	0.042965750955275	0.166655278479396	0.271139400910064	0.357959527977984	0.642040472022016	0.487691648802668	0.370901071111952	0.309396448888065	0.0109722031361415	0.0842943574579145	1.00645556333416
cela1_red_11_36327492	PC1	0.476545434557842	0.158999229188633	0.027211929839856	0.863340526977161	0.136659473022839	0.102118142534269	0.109447543182983	0.0828250583083184	0.128686339630385	0.0749546863327755	1.00645556333416
cela1_red_11_36455187	PC1	-0.261346337695289	0.166279766968306	0.616855527402895	0.111361072144824	0.383144472597105	0.286604326260086	0.271783400452281	0.212084739495399	-0.0682032433869855	0.0854785524168657	1.00645556333416
cela1_red_11_36479991	PC1	-0.258251436407535	0.153343626812974	0.65401815802344	0.0928448660937498	0.34598184197656	0.256866484815428	0.253136975882811	0.195374658779485	-0.0760361434323735	0.0838748738145992	1.00645556333416
cela1_red_11_36544049	PC1	-0.183825085278196	0.149949102838178	0.559108193114824	0.133103838369315	0.440891806885176	0.330132532813601	0.307787968515862	0.245450412049485	-0.0553884349260279	0.0836305246103305	1.00645556333416
cela1_red_11_36569298	PC1	-0.303654284959941	0.15771145335855	0.696658539846742	0.0776965139799633	0.303341460153258	0.224937468329557	0.225644946173294	0.172976264761338	-0.0858586870285364	0.0835982261007965	1.00645556333416
cela1_red_11_36584495	PC1	-0.349581682108967	0.154334555067696	0.763885422887024	0.0546175486043134	0.236114577112976	0.175329066686566	0.181497028508663	0.138076752110875	-0.101649405477624	0.0811849909603545	1.00645556333416
cela1_red_11_36641176	PC1	0.260970815725831	0.161420302599845	0.104102841506215	0.631056133886743	0.368943866113257	0.275024513249289	0.264841024607043	0.205567523788534	0.0712183374919805	0.0849062187398945	1.00645556333416
cela1_red_11_36705398	PC1	0.208315640864628	0.156432315166007	0.126897732361113	0.576797154691932	0.423202845308068	0.316561670953587	0.296305112946955	0.234110242672758	0.0592749548551285	0.0845228881891655	1.00645556333416
cela1_red_11_36723143	PC1	0.224778462108713	0.229168659463526	0.206452155251509	0.468175098533578	0.531824901466422	0.402798296237699	0.325372746214913	0.265812268980708	0.0350118961525518	0.0905120286071288	1.00645556333416
cela1_red_11_3673113	PC1	0.537891658214478	0.226982601770139	0.0915917058678434	0.683039024535075	0.316960975464925	0.235305155415768	0.225369269597082	0.172687224140021	0.0844617953762528	0.0879902629544405	1.00645556333416
cela1_red_11_36757143	PC1	0.242428594301849	0.149065627182598	0.09457733673098	0.646881874971356	0.353118125028644	0.262375952626464	0.258540788297664	0.200290814515119	0.0742866416233375	0.0834801586572853	1.00645556333416
cela1_red_11_36876023	PC1	-0.302075040254698	0.150196728978559	0.723590723065383	0.066973565796588	0.276409276934617	0.206754180524345	0.20943571113803	0.160705519847877	-0.09172357675858	0.0822520441051445	1.00645556333416
cela1_red_11_36904443	PC1	0.180784943872498	0.158854039922563	0.148956279838519	0.53404864255321	0.46595135744679	0.349455092247795	0.316995077608271	0.255240148075554	0.0501229488141356	0.084640407712781	1.00645556333416
cela1_red_11_36935663	PC1	-0.112046471599448	0.158807100086579	0.444271869854791	0.201832490668978	0.555728130145209	0.421711661306369	0.353895639476231	0.295963924682326	-0.0307922626803943	0.0838320912261783	1.00645556333416
cela1_red_11_36949193	PC1	0.2692094175004	0.18553473791225	0.135186644162713	0.575344311342668	0.424655688657332	0.317744559914485	0.289469044494619	0.227646938952359	0.0593012351421509	0.0873750403423786	1.00645556333416
cela1_red_11_36980232	PC1	-0.166450390466507	0.285351887888517	0.398376146851431	0.266886375884724	0.601623853148569	0.457222518849776	0.334737477263846	0.277763823655379	-0.0176915334521851	0.0930167416935628	1.00645556333416
cela1_red_11_37031126	PC1	0.189647623976362	0.287723599080741	0.259861014246	0.407250605655224	0.592749394344776	0.45057227285686	0.332888380098776	0.275690654048318	0.0198594296691669	0.0930875384689897	1.00645556333416
cela1_red_11_37060157	PC1	0.0234851138074475	0.182052205273521	0.296650347947041	0.337808820487398	0.662191179512602	0.502924753529571	0.365540831565562	0.305386251335279	0.00527110479242191	0.0862612615601953	1.00645556333416
cela1_red_11_37274601	PC1	0.266508716489004	0.191326088566852	0.144329102261166	0.55988513030036	0.44011486969964	0.329419919601933	0.295785767438475	0.233560942216221	0.0559017385286407	0.0878840278315056	1.00645556333416
cela1_red_11_37288463	PC1	-0.332441232870753	0.149762219558351	0.762896971425683	0.0543029052040635	0.237103028574317	0.176271274956493	0.182800123370253	0.138972984690639	-0.10110944760409	0.0808609040024259	1.00645556333416
cela1_red_11_37321096	PC1	-0.332615863982439	0.152975892914549	0.749890986804957	0.0588310885044157	0.250109013195043	0.185715129190351	0.191277924690627	0.145753961814848	-0.0981496550247553	0.0816356124116957	1.00645556333416
cela1_red_11_37406416	PC1	0.0483576082274471	0.164730811950266	0.264746669441609	0.364244565996639	0.635755434003361	0.483089434753978	0.371008764561752	0.309484600345643	0.0125556128560534	0.084041830139849	1.00645556333416
cela1_red_11_37458365	PC1	0.31003967596793	0.152529850437385	0.0671218170399571	0.724350851611482	0.275649148388518	0.206285851482781	0.208527331348561	0.160001696108222	0.0920357982701621	0.082439684891887	1.00645556333416
cela1_red_11_37484669	PC1	0.396426302250372	0.18949412821148	0.0869290563411113	0.685114335333397	0.314885664666603	0.233933116001666	0.227956608325492	0.174621631031593	0.0842506629726912	0.0861647533394826	1.00645556333416
cela1_red_11_37543662	PC1	0.441172998976239	0.401522581840575	0.248747936112954	0.430622767948115	0.569377232051885	0.432517735597479	0.320629295938932	0.259527626086913	0.0249342110547542	0.0953347085038272	1.00645556333416
cela1_red_11_3759584	PC1	-0.186392753958537	0.277199375321044	0.410871821600757	0.255746514550169	0.589128178399243	0.447733126039096	0.333381663849074	0.276270733041491	-0.020862166190499	0.0927242686577634	1.00645556333416
cela1_red_11_37649799	PC1	-0.242655326510572	0.150641446897944	0.64180761387607	0.0970032642222284	0.35819238612393	0.266326565464072	0.261189121901702	0.202398207221071	-0.0732331022715249	0.0836963160633434	1.00645556333416
cela1_red_11_37668402	PC1	0.379066623122237	0.215386394671797	0.127080410637375	0.601837274668369	0.398162725331631	0.297383583325335	0.271082314694256	0.211483802087241	0.0654894239118527	0.0890982021348777	1.00645556333416
cela1_red_11_37711500	PC1	0.235968546776922	0.144149610648674	0.0901864149928125	0.654837089696999	0.345162910303001	0.256226514802246	0.254976495310188	0.197037612320179	0.0758183949039157	0.0828462663682649	1.00645556333416
cela1_red_11_37742280	PC1	0.0207646896602968	0.153786044839041	0.285570643994323	0.333161149148305	0.666838850851695	0.506279050276469	0.381268206857372	0.317070416521625	0.0059112387610786	0.0820827452913955	1.00645556333416
cela1_red_11_37759519	PC1	0.0566585421905752	0.160219355575851	0.253341226434318	0.375034518543838	0.624965481456162	0.475066015351281	0.371624255021843	0.309947611233626	0.0152961983873451	0.0834140008593677	1.00645556333416
cela1_red_11_3786283	PC1	-0.210610531155185	0.155961859565237	0.581174939788515	0.124700746121483	0.418825060211485	0.31321985027133	0.294124314090003	0.232117094076611	-0.0602093638080356	0.0844743490098966	1.00645556333416
cela1_red_11_37905317	PC1	-0.0329248594891257	0.278738223280562	0.342904217323712	0.315645355810978	0.657095782676288	0.499198863915054	0.34145042686531	0.284725294126422	-0.00364934877139203	0.0927986787932963	1.00645556333416
cela1_red_11_37992290	PC1	0.566372099978584	0.188750163132232	0.0407029280584442	0.81981148314696	0.18018851685304	0.136478086236535	0.139485588794596	0.107026343177876	0.117935701206527	0.0799429086850525	1.00645556333416
cela1_red_11_37999667	PC1	0.0157455088067929	0.167378911475127	0.297570902577775	0.329199338749254	0.670800661250746	0.508842210693159	0.373229758672971	0.311187384174344	0.00399330122804668	0.0843026292014141	1.00645556333416
cela1_red_11_38089498	PC1	0.0812964760487976	0.256272163910322	0.289319000657953	0.367742695957161	0.632257304042839	0.480378365245717	0.342938303384886	0.28617774769717	0.0104472571613711	0.0918734247414601	1.00645556333416
cela1_red_11_38094445	PC1	0.0574294540132692	0.155560854101488	0.248553904478651	0.377642449700344	0.622357550299656	0.473184803342467	0.373803645821005	0.3116586281141	0.0161387064799149	0.0826679081898779	1.00645556333416
cela1_red_11_38183531	PC1	0.175989492428609	0.229026251790942	0.229396498376868	0.435662707716958	0.564337292283042	0.428272808609389	0.334940793906175	0.277998134970847	0.0274307555846802	0.090487954387017	1.00645556333416
cela1_red_11_3820401	PC1	0.154990247395567	0.176647673183541	0.190771065754254	0.472422275025138	0.527577724974862	0.399023901054116	0.336806659220608	0.27999454919829	0.0366198643081787	0.0863432583083196	1.00645556333416
cela1_red_11_38241485	PC1	-0.0905083800675043	0.170847775292109	0.408019002720562	0.232892064722134	0.591980997279438	0.450016880220249	0.359088932557305	0.300264493312166	-0.0223655820357463	0.0851910090249543	1.00645556333416
cela1_red_11_38295802	PC1	-0.0233486942026243	0.159918450575085	0.336666561136345	0.286284715666949	0.663333438863655	0.503676668503804	0.377048723196707	0.313948399154422	-0.00630894214412548	0.0831574550677153	1.00645556333416
cela1_red_11_38341726	PC1	0.35009961693548	0.208119865875453	0.129042570664639	0.595782692676218	0.404217307323782	0.302366084416761	0.275174736659143	0.215001727962405	0.0640598036801118	0.0887672328939064	1.00645556333416
cela1_red_11_38622739	PC1	0.0197942917583026	0.182676570315964	0.300019233276864	0.334516582128896	0.665483417871104	0.505388679901974	0.365464184594241	0.305333008578486	0.00441978664162347	0.0863294423370431	1.00645556333416
cela1_red_11_38640009	PC1	-0.0417452068868289	0.168389174049601	0.356386304350162	0.273404909860878	0.643613695649838	0.489004038043406	0.37020878578896	0.308845818702348	-0.0105047914160114	0.0845380239225533	1.00645556333416
cela1_red_11_38643554	PC1	0.227370267482156	0.153331279423792	0.110199022733915	0.611795754474648	0.388204245525352	0.290144223582912	0.278005222791437	0.21741153316721	0.0667681351640926	0.0841511023588599	1.00645556333416
cela1_red_11_3864362	PC1	0.317221221898127	0.15446762209828	0.067047394680853	0.725531962075853	0.274468037924147	0.205372606140438	0.207420643243294	0.15916927978428	0.0924210003934718	0.082573222264584	1.00645556333416
cela1_red_11_38677570	PC1	-0.0985987817781823	0.154388449017322	0.431431602982197	0.208234745751803	0.568568397017803	0.431799517262011	0.360333651266	0.301293859770438	-0.0281230233373548	0.0830110866737273	1.00645556333416
cela1_red_11_38715271	PC1	0.0887064684374638	0.150161815322583	0.212353122562933	0.422028952277997	0.577971047722003	0.439223141787821	0.36561792515907	0.305427203194621	0.0262244846851214	0.0821931904283973	1.00645556333416
cela1_red_11_38890113	PC1	0.233642471375891	0.324566788398605	0.262807563989136	0.407745832428854	0.592254167571146	0.45019825172392	0.329446603582009	0.271458647307936	0.0196561307046488	0.0940980154733622	1.00645556333416
cela1_red_11_39002769	PC1	-0.0471484876525566	0.158230183371714	0.36433682599866	0.261022525842025	0.63566317400134	0.483003936007536	0.374640648159315	0.312279041109295	-0.0129392393525255	0.0830175299527711	1.00645556333416
cela1_red_11_3900663	PC1	0.23456017720571	0.152468002639418	0.104575100174002	0.624481098127772	0.375518901872228	0.280483746801165	0.270943801698226	0.211366936204365	0.0695032370783175	0.084006530345309	1.00645556333416
cela1_red_11_39099697	PC1	0.0137479289747714	0.170516553686979	0.300786755282342	0.327595657528363	0.672404342471637	0.509827735967713	0.371617587189295	0.309943715176125	0.00339577502687763	0.0847525641231862	1.00645556333416
cela1_red_11_39144953	PC1	0.233101354182658	0.172215252093245	0.135695897149476	0.568020480239066	0.431979519760934	0.323336314763421	0.296283622611458	0.234089197969761	0.0575727666240708	0.0862157614541062	1.00645556333416
cela1_red_11_39157401	PC1	0.154227951210766	0.182777239386048	0.198399728387955	0.463712641267261	0.536287358732739	0.406211903988091	0.337887630344784	0.281166620384053	0.0345902661013414	0.0869428746550018	1.00645556333416
cela1_red_11_39182882	PC1	0.1204415608651	0.179312527871804	0.21814431044461	0.432950368512469	0.567049631487531	0.430470198576616	0.348905321042921	0.291673892455719	0.0277566454900071	0.0863887343787031	1.00645556333416
cela1_red_11_39211951	PC1	0.286130551304195	0.18068914071363	0.120078516675963	0.604545029018896	0.395454970981104	0.295570810846302	0.275376454305141	0.215094423130548	0.065736156478492	0.0868208636611701	1.00645556333416
cela1_red_11_39217495	PC1	0.286130551304195	0.18068914071363	0.120078516675963	0.604545029018896	0.395454970981104	0.295585632653712	0.275376454305141	0.215103688736323	0.065736156478492	0.0868208636611701	1.00645556333416
cela1_red_11_39244748	PC1	0.0404072257417066	0.282949684427282	0.313341800288749	0.345878851772601	0.654121148227399	0.496885294694664	0.34077934793865	0.284073683334107	0.00436058001710739	0.0929501960234747	1.00645556333416
cela1_red_11_39270731	PC1	0.392198986049769	0.159439398323952	0.0477784064973341	0.788329190196673	0.211670809803327	0.158357076771631	0.163892403305993	0.124965786181617	0.108102313999733	0.0803814748246925	1.00645556333416
cela1_red_11_39313656	PC1	0.392198986049769	0.159439398323952	0.0477784064973341	0.788329190196673	0.211670809803327	0.158405898871477	0.163892403305993	0.125001729503061	0.108102313999733	0.0803814748246925	1.00645556333416
cela1_red_11_39382770	PC1	-0.0288017244474536	0.352434984810602	0.340443753566082	0.325087544294553	0.659556246433918	0.501038553551988	0.334468702139365	0.277418095041551	-0.00208165815667802	0.0947484330422931	1.00645556333416
cela1_red_11_39435288	PC1	0.224100387884371	0.146867275581146	0.101658551777015	0.627679708434183	0.372320291565817	0.277987278227912	0.270661739788802	0.211113136917223	0.0700038014302215	0.0833371712521328	1.00645556333416
cela1_red_11_39466019	PC1	0.167268768861788	0.227703547114627	0.23267791233242	0.430884537674297	0.569115462325703	0.432274399017886	0.336437549993283	0.279627115987706	0.0263250341770898	0.0904034212352847	1.00645556333416
cela1_red_11_39568273	PC1	-0.0139663321692326	0.159908829987093	0.326196674217792	0.296050612689571	0.673803325782208	0.510563761078266	0.377752713092637	0.314424055440192	-0.0037732148806417	0.0831271853492917	1.00645556333416
cela1_red_11_39587298	PC1	-0.553357147237342	0.538478836810582	0.403706074474736	0.27424617958844	0.596293925525264	0.453163267893283	0.322047745936825	0.261242789554903	-0.0178184449205501	0.0965512254614181	1.00645556333416
cela1_red_11_39633735	PC1	0.0314376524766205	0.386312450079495	0.326742716949868	0.340808030576818	0.659191969423182	0.500712610653218	0.332449252473314	0.275199517227018	0.00191340890330849	0.0953048448367778	1.00645556333416
cela1_red_11_3969982	PC1	-0.030411210884394	0.155462597724842	0.344741585115802	0.276209838160676	0.655258414884198	0.497825777074073	0.379048576723522	0.315416594487996	-0.00853777092511897	0.082431975665606	1.00645556333416
cela1_red_11_39710621	PC1	0.24785299566366	0.200212068935741	0.164890744295682	0.525790600332577	0.474209399667423	0.355850119261999	0.309318655371741	0.246905567340455	0.0483039763371303	0.0886155368692261	1.00645556333416
