## Supplementary Table 12 for "Genomic analysis reveals a polygenic architecture of antler morphology in wild red deer (*Cervus elaphus*)": Tbl_S12_PC.SNP_effect_size_estimation_results_all.txt (part 2 of 3)

SNP.name	measure	betahat	sebetahat	NegativeProb	PositiveProb	lfsr	svalue	lfdr	qvalue	PosteriorMean	PosteriorSD	lambda
cela1_red_11_39740979	PC1	-0.36380145643771	0.144708734785775	0.819979743748384	0.0373344748559336	0.180020256251616	0.136352594337209	0.142685781395682	0.109928132448595	-0.115293763405984	0.0774589928838474	1.00645556333416
cela1_red_11_39796647	PC1	-0.0884945579720537	0.263513491790755	0.369768896759191	0.288638305183105	0.630231103240809	0.478902315814627	0.341592798057704	0.284830004505533	-0.0108319255523833	0.092195659442014	1.00645556333416
cela1_red_11_39811020	PC1	0.0431565903291282	0.295120549969859	0.314280485025391	0.346418385540409	0.653581614459591	0.496477507914436	0.339301129434199	0.282654893420294	0.00431839293888265	0.093354088690918	1.00645556333416
cela1_red_11_3983352	PC1	0.129117024857948	0.173448705875677	0.205488613175385	0.448131308222259	0.551868691777741	0.418602443621455	0.346380078602356	0.289366821258806	0.0312939350740682	0.0858131128570345	1.00645556333416
cela1_red_11_39842272	PC1	0.00411939660743906	0.188407958245952	0.314855832929723	0.321676868831735	0.678323131168265	0.512980591337339	0.363467298238543	0.303801801480584	0.000877681828160234	0.0869666162888895	1.00645556333416
cela1_red_11_39882529	PC1	0.154244019639455	0.162736417679525	0.173531137966524	0.492384377051675	0.507615622948325	0.382624138285422	0.334084484981801	0.276987492871357	0.0411524172978364	0.0848302381236682	1.00645556333416
cela1_red_11_39940948	PC1	0.437766030512201	0.18370994421287	0.0658017531536491	0.740243549116942	0.259756450883058	0.193729025465771	0.193954697729409	0.148286434011393	0.0972328463113895	0.0840720796767295	1.00645556333416
cela1_red_11_39971367	PC1	-0.300996361450385	0.153765641882517	0.708226838750761	0.0728642305818707	0.291773161249239	0.217111830512903	0.218908930667369	0.167618005110769	-0.0883397055745992	0.0829782898461747	1.00645556333416
cela1_red_11_40004337	PC1	0.122776610251768	0.148584194779658	0.17913543657309	0.472302023308507	0.527697976691493	0.399124465169617	0.348562540118403	0.291350478890549	0.0370305462364828	0.0825602322829515	1.00645556333416
cela1_red_11_40013462	PC1	-0.111809085684367	0.147460542183541	0.457888537609332	0.187332549994977	0.542111462390668	0.410859158378355	0.354778912395691	0.296702638302368	-0.0339947248140978	0.0821845653055527	1.00645556333416
cela1_red_11_40174345	PC1	0.449323837001569	0.409190830407533	0.250328496978541	0.428981242583999	0.571018757416001	0.433969648475522	0.32069026043746	0.25961452474556	0.0245013122067892	0.0954327387397165	1.00645556333416
cela1_red_11_40180184	PC1	-0.114084305972062	0.18638733836565	0.420652178865313	0.229524954147793	0.579347821134687	0.440074785846564	0.349822866986894	0.292495657393606	-0.0247777512428199	0.0870810013394882	1.00645556333416
cela1_red_11_40224891	PC1	0.317330943062801	0.198417815715941	0.130089611703625	0.590537831608948	0.409462168391052	0.306195388826406	0.279372556687427	0.218681875375916	0.0627995654284641	0.088218078667517	1.00645556333416
cela1_red_11_40228078	PC1	-0.121604206651743	0.173513817891808	0.439815190420137	0.211171938371413	0.560184809579863	0.425139999750801	0.349012871208451	0.291818943335939	-0.0294398912548255	0.0857603566352606	1.00645556333416
cela1_red_11_40445181	PC1	-0.12497651584565	0.177516530224966	0.439393115705974	0.212976504020234	0.560606884294026	0.425545960019229	0.347630380273792	0.290498362532042	-0.0292501167161505	0.0862270790120213	1.00645556333416
cela1_red_11_40473336	PC1	-0.307390873346337	0.152432115199206	0.721435061187561	0.0680883144862694	0.278564938812439	0.208204475358559	0.210476624326169	0.161733691291952	-0.0913459678754052	0.082513777097516	1.00645556333416
cela1_red_11_40541681	PC1	0.172046220237282	0.211789065501412	0.216978996010529	0.447917736429951	0.552082263570049	0.41874050717554	0.33510326755952	0.278181685043198	0.0305433530195788	0.0893807649919779	1.00645556333416
cela1_red_11_4058287	PC1	0.236426596345247	0.17192932203329	0.133393834349901	0.572520099986024	0.427479900013976	0.319969156494072	0.294086065664074	0.232066520622111	0.0585549061482268	0.0861841357715633	1.00645556333416
cela1_red_11_40704819	PC1	0.534535576921691	0.178013066648328	0.0355545882079807	0.8357399113537	0.1642600886463	0.123328861557268	0.12870550043832	0.0983130318771946	0.121865834670702	0.0782755956652496	1.00645556333416
cela1_red_11_40736126	PC1	0.128131530095209	0.168890712512551	0.200986024138328	0.452215844042785	0.547784155957215	0.415518893655941	0.346798131818887	0.289741176646218	0.0322967291021168	0.0852848612971996	1.00645556333416
cela1_red_11_40768258	PC1	0.271877976195047	0.206860883772678	0.161219595547309	0.534535002726717	0.465464997273283	0.349076561905184	0.304245401725974	0.241909668529077	0.0502538133052604	0.0890639285372423	1.00645556333416
cela1_red_11_40841050	PC1	-0.386146576303502	0.15717130445703	0.791364572762485	0.0466430690510998	0.208635427237515	0.155646901152824	0.161992358186415	0.123434742350848	-0.108737857862264	0.0800644617509789	1.00645556333416
cela1_red_11_40866046	PC1	0.44811296936366	0.235602268002292	0.127707535129959	0.605357650326005	0.394642349673995	0.295065882192237	0.266934814544036	0.207545987993281	0.066426608442566	0.0899862519931586	1.00645556333416
cela1_red_11_40915311	PC1	0.186694615855948	0.179212149665144	0.173134985088244	0.502589454445847	0.497410545554153	0.374515116050767	0.324275560465909	0.264233156821434	0.043245670279658	0.0867709116659304	1.00645556333416
cela1_red_11_41036150	PC1	0.390670864606438	0.175182777535737	0.0693574296874411	0.727364830571105	0.272635169428895	0.20415389084927	0.203277739741454	0.155788823299596	0.0938024653605872	0.0840443521521824	1.00645556333416
cela1_red_11_41092560	PC1	0.302249602214078	0.164388821836202	0.0884444480340965	0.671311082617545	0.328688917382455	0.24394357426262	0.240244469348358	0.184474400946493	0.0803310789552022	0.0846731457015859	1.00645556333416
cela1_red_11_41118387	PC1	0.530672207356245	0.262018713598377	0.132793414281365	0.600005058294037	0.399994941705963	0.298873117321782	0.267201527424598	0.207763337043781	0.0653083582775843	0.0910136340922613	1.00645556333416
cela1_red_11_4121395	PC1	0.462150015894364	0.293116856394284	0.180389119167839	0.519889794395887	0.480110205604113	0.360623789637012	0.299721086436274	0.23731612958206	0.0467046509746833	0.0928302402480834	1.00645556333416
cela1_red_11_41286854	PC1	-0.385460066152521	0.186145552166627	0.68574226778486	0.0862486515116608	0.31425773221514	0.233529182174212	0.228009080703479	0.17463828338645	-0.0843124362868852	0.0859479105162568	1.00645556333416
cela1_red_11_41358473	PC1	0.101198542093913	0.176855868502934	0.230112803177591	0.415116159559511	0.584883840440489	0.44451143598844	0.354771037262898	0.296693476942614	0.0237824057979191	0.0859897030043871	1.00645556333416
cela1_red_11_4147247	PC1	0.331786870437014	0.206730563992273	0.134692496618942	0.584045419494171	0.415954580505829	0.311081119835529	0.281262083886887	0.220369060046871	0.0613964673020702	0.0887943812244883	1.00645556333416
cela1_red_11_41481697	PC1	0.00158158421947962	0.148809469551792	0.305132017479825	0.308942457196073	0.691057542803927	0.518102800071074	0.385925525324101	0.319630567871952	0.000469565847725901	0.0810837446202251	1.00645556333416
cela1_red_11_41541850	PC1	0.911695209621353	0.43831004261872	0.194951676753454	0.50723768630477	0.49276231369523	0.371030887268361	0.297810636941776	0.235512574497844	0.0434703247067033	0.0951978836945832	1.00645556333416
cela1_red_11_41582219	PC1	-0.120719287997707	0.520975909087981	0.351305671502944	0.321063943375487	0.648694328497056	0.492862813290993	0.327630385121569	0.268985138574374	-0.00414730382726965	0.0965595090068161	1.00645556333416
cela1_red_11_41634407	PC1	0.253632254729196	0.158251340095314	0.103078382823761	0.631675721138172	0.368324278861828	0.274453689624901	0.265245896038066	0.205887623362034	0.071262532722185	0.0845842481619066	1.00645556333416
cela1_red_11_41734574	PC1	-0.134309978266294	0.158231527624354	0.473845158192121	0.182769049648971	0.526154841807879	0.397773306983722	0.343385792158907	0.286548144861981	-0.0372087075293546	0.0840513962510536	1.00645556333416
cela1_red_11_41825037	PC1	0.242244184418786	0.185552807187773	0.149186620621524	0.548277082492072	0.451722917507928	0.338587344510287	0.302536296886404	0.240224032192618	0.0533072724486911	0.0874410352072859	1.00645556333416
cela1_red_11_41877264	PC1	0.290071169373742	0.209404110586417	0.155940611322382	0.544771548975811	0.455228451024189	0.341248109956338	0.299287839701807	0.236886739307585	0.0525559716023185	0.0891953800551726	1.00645556333416
cela1_red_11_41942762	PC1	-0.260191992661102	0.166627988499798	0.614463849236311	0.112498117466222	0.385536150763689	0.288336427303311	0.273038033297467	0.213044501330174	-0.0676830168319404	0.0855269679329447	1.00645556333416
cela1_red_11_4201498	PC1	0.0385697633049167	0.215551924392999	0.298031263353113	0.348735882017455	0.651264117982545	0.494777278009635	0.353232854629431	0.295387836682892	0.00664062408261724	0.0894497477067974	1.00645556333416
cela1_red_11_42045191	PC1	0.0583857904199004	0.152669186724375	0.244942772451208	0.37997648878833	0.62002351121167	0.471372685362936	0.375080738760463	0.312612247090398	0.0168234630199617	0.0821855689214009	1.00645556333416
cela1_red_11_42118609	PC1	0.236334470317964	0.15024054535666	0.0999491366400595	0.634230043087486	0.365769956912514	0.272424099490954	0.265820820272455	0.206480749244898	0.0715564333828903	0.083702277112448	1.00645556333416
cela1_red_11_42159399	PC1	-0.0860637237220796	0.150272625262072	0.418291655059699	0.215018160002847	0.581708344940301	0.442040915786341	0.366690184937454	0.306260277023213	-0.0254083410883306	0.0821678005696826	1.00645556333416
cela1_red_11_42169277	PC1	-0.0804253132382452	0.163686496487614	0.401305195743399	0.234595205149676	0.598694804256601	0.45499686225663	0.364099599106925	0.304319212469351	-0.0211143275326872	0.0841476061677299	1.00645556333416
cela1_red_11_42251688	PC1	1.24963851614718	0.800293171859875	0.273648069929762	0.407494409660589	0.592505590339411	0.450397008174438	0.318857520409649	0.257294402587134	0.0185169210100516	0.0973221897946227	1.00645556333416
cela1_red_11_42368500	PC1	0.389270594913136	0.184378087232164	0.0824664666972565	0.694884711094574	0.305115288905426	0.226292854488063	0.22264882220817	0.170739202690708	0.0864032674813853	0.0856047993974119	1.00645556333416
cela1_red_11_42480601	PC1	-0.155132864141238	0.154074399994451	0.508968867169404	0.160600346485306	0.491031132830596	0.369586354916913	0.33043078634529	0.272763508343391	-0.044763641269968	0.0838067710761443	1.00645556333416
cela1_red_11_42540436	PC1	-0.272632656704888	0.173836502335853	0.608471944421525	0.116826423683546	0.391528055578475	0.292821821297058	0.274701631894928	0.214480247265637	-0.0664989941156919	0.0862206780432161	1.00645556333416
cela1_red_11_42567924	PC1	-0.0201605978609052	0.149517157061635	0.33192878458344	0.283713558126029	0.66807121541656	0.507044408385062	0.38435765729053	0.318934295871831	-0.00595207615741024	0.0812740358784565	1.00645556333416
cela1_red_11_4262244	PC1	0.185361324034872	0.187641845053636	0.184289522141283	0.488152144594582	0.511847855405418	0.386300899727872	0.327558333264136	0.268872413618782	0.0399770713054926	0.087526320852016	1.00645556333416
cela1_red_11_42677247	PC1	-0.097837285027103	0.232322018490702	0.383610031107161	0.271139627130736	0.616389968892839	0.468490166929596	0.345250341762103	0.288279039976193	-0.0148774221169618	0.0906212359021352	1.00645556333416
cela1_red_11_42739694	PC1	0.0795869386430005	0.151782246819809	0.22299740075431	0.408312924448501	0.591687075551499	0.449794337132286	0.368689674797189	0.307673160108104	0.0231662581477135	0.0823161362102868	1.00645556333416
cela1_red_11_42810695	PC1	-0.0186815427148687	0.149692661108648	0.330113639562203	0.285512470321277	0.669886360437797	0.508207748753488	0.384373890116521	0.318946843597668	-0.00550683898703785	0.0813012922148425	1.00645556333416
cela1_red_11_42937676	PC1	0.14930373285724	0.145140012914284	0.15164170643269	0.518323038694899	0.481676961305101	0.361892510825165	0.330035254872411	0.272203274228935	0.0467428064851885	0.0825676341235544	1.00645556333416
cela1_red_11_42972362	PC1	0.204440610315155	0.150540332621146	0.120039733049198	0.587540200642128	0.412459799357872	0.308575095880896	0.292420066308674	0.230456637683379	0.0614641616334798	0.0838220522080889	1.00645556333416
cela1_red_11_43081087	PC1	0.277460434302993	0.171687345584937	0.111229569759834	0.619909776606772	0.380090223393228	0.284279120330815	0.268860653633394	0.209264735517211	0.0689965215207664	0.0859472612957726	1.00645556333416
cela1_red_11_43112388	PC1	-0.137349721064488	0.159993208584236	0.475193362276881	0.182708340126714	0.524806637723119	0.396645571748936	0.342098297596405	0.285296322062832	-0.0374728168618861	0.0843113800075287	1.00645556333416
cela1_red_11_43115459	PC1	0.113391937503213	0.186052569525841	0.229705650076315	0.420252130750484	0.579747869249516	0.440511597587831	0.350042219173201	0.292631748496125	0.0246947869322368	0.0870441280484389	1.00645556333416
cela1_red_11_43134563	PC1	-0.076942553333306	0.167815188567157	0.394895984957803	0.241500418513177	0.605104015042197	0.459851931971178	0.36360359652902	0.303935123068105	-0.0194930425172351	0.0846870574958983	1.00645556333416
cela1_red_11_43288971	PC1	-0.0891438162554119	0.164704514240977	0.410819461443189	0.227999860966892	0.589180538556811	0.447810117019766	0.361180677589918	0.301918061291057	-0.0232160764223492	0.084373935233368	1.00645556333416
cela1_red_11_43320147	PC1	0.0225413854850512	0.179199495292851	0.296291176652613	0.33683647543306	0.663163524566939	0.503584499076507	0.366872347914326	0.306402035013082	0.00517969484559917	0.0859143995766335	1.00645556333416
cela1_red_11_43385862	PC1	0.46141717446245	0.272274387779765	0.162107652334465	0.547614624558617	0.452385375441383	0.338990977383567	0.290277723106918	0.228408649749977	0.0531866817904616	0.0919892840881453	1.00645556333416
cela1_red_11_43411821	PC1	0.252908868738677	0.301039620008095	0.246055867178307	0.426294682158336	0.573705317841664	0.435819482470706	0.327649450663356	0.269015149217506	0.0244048161945163	0.0934627084149616	1.00645556333416
cela1_red_11_43480607	PC1	-0.0415324308770487	0.158089089971415	0.357708727865438	0.266545517405852	0.642291272134562	0.487952908658946	0.37574575472871	0.313057453484843	-0.0114078447898233	0.0829525239561072	1.00645556333416
cela1_red_11_43525120	PC1	0.0931322705344218	0.145562143352639	0.202366002909769	0.432770100524779	0.567229899475222	0.430593313613859	0.364863896565452	0.304878813457921	0.0286985439603503	0.0815081337883124	1.00645556333416
cela1_red_11_43527186	PC1	0.0931322705344218	0.145562143352639	0.202366002909769	0.432770100524779	0.567229899475222	0.430599790816317	0.364863896565452	0.304880872466025	0.0286985439603503	0.0815081337883124	1.00645556333416
cela1_red_11_4354247	PC1	0.340551684164313	0.147504601738115	0.0482845132515092	0.781959075085791	0.218040924914209	0.162845400793226	0.1697564116627	0.129652412671565	0.105678093066404	0.0798240500400082	1.00645556333416
cela1_red_11_43559322	PC1	0.223169121839651	0.145681276707859	0.100265519041864	0.630248355392366	0.369751644607634	0.275678752045016	0.269486125565769	0.209907638049604	0.0705156045266837	0.0831825052712749	1.00645556333416
cela1_red_11_43591554	PC1	-0.0978526581890394	0.18015614370868	0.409356584474972	0.235705016859308	0.590643415525028	0.449078398079537	0.35493839866572	0.296828522055917	-0.0223640010643054	0.0863392637656452	1.00645556333416
cela1_red_11_43663363	PC1	0.114039292187698	0.145145993748784	0.182070480291042	0.464407003114454	0.535592996885546	0.40569302495491	0.353522516594504	0.295685779675896	0.0354215604051788	0.0818723300203984	1.00645556333416
cela1_red_11_43705791	PC1	0.114039292187698	0.145145993748784	0.182070480291042	0.464407003114454	0.535592996885546	0.405700449083157	0.353522516594504	0.295688100572241	0.0354215604051788	0.0818723300203984	1.00645556333416
cela1_red_11_43718638	PC1	0.324558840615102	0.158879012299647	0.0705983664703542	0.717251986611605	0.282748013388395	0.210980963651992	0.212149646918041	0.162634252519077	0.0907000678005764	0.0831812197999557	1.00645556333416
cela1_red_11_43830196	PC1	0.139504419701027	0.172692335943527	0.196994777261015	0.460545508762235	0.539454491237765	0.408733616066946	0.34245971397675	0.285658716139631	0.0340600187836311	0.0858132740296404	1.00645556333416
cela1_red_11_43930249	PC1	0.201050789919584	0.163586770724991	0.142449542112925	0.549696735357697	0.450303264642303	0.337312976376704	0.307853722529378	0.245497288063337	0.0535169752603011	0.0852815757285091	1.00645556333416
cela1_red_11_43973218	PC1	0.0866973027274516	0.163738969427041	0.229140951122251	0.40864079495487	0.59135920504513	0.449559851304234	0.362218253922879	0.302749748273269	0.022762771994507	0.0842166969521854	1.00645556333416
cela1_red_11_44049258	PC1	0.15864892162447	0.150822076714197	0.153031726756103	0.52042833339459	0.47957166660541	0.360152634166016	0.326539939849306	0.267497791946532	0.0471984640220342	0.0834497043929189	1.00645556333416
cela1_red_11_44122066	PC1	-0.0850382643806753	0.177655672237159	0.398002566389736	0.243420659386525	0.601997433610264	0.457477164869721	0.358576774223739	0.299903648241366	-0.0198333257733618	0.0859789750816824	1.00645556333416
cela1_red_11_44177137	PC1	-1.40230160043313	0.599713506423389	0.479060938188038	0.216867199201985	0.520939061811962	0.393536471906506	0.304071862609977	0.241692112401366	-0.0365102898343341	0.0963751278459537	1.00645556333416
cela1_red_11_4423509	PC1	0.143839347040895	0.151292813062905	0.165387535908082	0.498217489127482	0.501782510872518	0.377728499880774	0.336394974964436	0.27960294482059	0.0424926607331679	0.0832922983630593	1.00645556333416
cela1_red_11_4426140	PC1	0.198071024914744	0.151435553066166	0.125688259690212	0.57587700964385	0.42412299035615	0.317308639049854	0.298434730665938	0.236067018886283	0.0589869234701471	0.0839044855203711	1.00645556333416
cela1_red_11_44285385	PC1	-0.240169180592445	0.185350960961522	0.546605575754259	0.150032511908549	0.453394424245741	0.339784608691843	0.303361912337192	0.240977774606668	-0.0529371948617309	0.0874250981556915	1.00645556333416
cela1_red_11_44316209	PC1	0.0349466111918756	0.157268045292164	0.272682542834375	0.350034378231005	0.649965621768995	0.493829084027905	0.37728307893462	0.314107132258975	0.00966304507435302	0.0827710863800426	1.00645556333416
cela1_red_11_44357976	PC1	-0.18058671402252	0.158491464450205	0.534568916564908	0.148553990835271	0.465431083435092	0.349055501995334	0.316877092599821	0.255125934573088	-0.0502330327193178	0.0845979812105263	1.00645556333416
cela1_red_11_44507425	PC1	-0.0406442743887005	0.15016339065904	0.35785613445243	0.261361441343129	0.64214386554757	0.487785355280709	0.380782424204441	0.316702163125711	-0.0119480064859322	0.0815456221598401	1.00645556333416
cela1_red_11_44681908	PC1	0.169185744698891	0.146363885764453	0.138043497268815	0.546100206303917	0.453899793696083	0.340174338484426	0.315856296427268	0.253858275543214	0.0525879468768385	0.0830314510101266	1.00645556333416
cela1_red_11_44809138	PC1	0.65660914152853	0.667503055806455	0.288367982973774	0.3892294202574	0.6107705797426	0.464255650970119	0.322402596768827	0.261731752076983	0.0139086198725757	0.0970993605018472	1.00645556333416
cela1_red_11_4483691	PC1	0.199552292121679	0.15158198964872	0.124935222320258	0.577604830161354	0.422395169838646	0.315992332135618	0.297459947518387	0.235202715343413	0.0593592855540389	0.0839287404988372	1.00645556333416
cela1_red_11_44843288	PC1	-0.155856111940247	0.154644870829233	0.508882869375386	0.160884810812129	0.491117130624614	0.369706503555061	0.330232319812485	0.272465130368855	-0.0447435452069554	0.0838862891843972	1.00645556333416
cela1_red_11_44989850	PC1	-0.0633638976685179	0.265921583522579	0.357382869063461	0.300211142097038	0.642617130936539	0.488213730370217	0.342405988839502	0.285593493522545	-0.00763286562865063	0.0922958752579237	1.00645556333416
cela1_red_11_44993992	PC1	-0.23708824590357	0.158717183975977	0.608717205328282	0.113038596465335	0.391282794671718	0.292550318583537	0.278244198206383	0.217590629948296	-0.0662396273597371	0.0847579968828373	1.00645556333416
cela1_red_11_45092306	PC1	0.493319886257516	0.149814397983378	0.0164756545997791	0.907571804540979	0.0924281954590212	0.0719274979749529	0.075952540859242	0.059790239976087	0.142144182473351	0.0695575441629148	1.00645556333416
cela1_red_11_45250837	PC1	0.0635168529835901	0.167988681821842	0.253403274486327	0.37996938255462	0.62003061744538	0.471377977187373	0.366627342959053	0.306225810323404	0.0160544671357685	0.084609971823001	1.00645556333416
cela1_red_11_45430356	PC1	0.340309153823366	0.155837501706041	0.0600680359782053	0.747316569257057	0.252683430742943	0.187938260671326	0.192615394764738	0.146949671813159	0.0976967840509998	0.0819612486518672	1.00645556333416
cela1_red_11_4556510	PC1	0.0669580376581358	0.159121259564744	0.242567680904595	0.387804913956485	0.612195086043515	0.465341620301696	0.36962740513892	0.308362875163155	0.0182627795149302	0.0833382701385873	1.00645556333416
cela1_red_11_45618005	PC1	-0.266262050156397	0.147250031641002	0.687200774630405	0.0789921110660335	0.312799225369595	0.232356519242263	0.233807114303561	0.179562262089638	-0.0831874638745415	0.0827800491375156	1.00645556333416
cela1_red_11_45683211	PC1	0.293042046114176	0.151593942473781	0.0730758090878933	0.706464706560135	0.293535293439865	0.218461146368333	0.220459484351972	0.168939628325863	0.0878185849450214	0.0828208430685392	1.00645556333416
cela1_red_11_45723121	PC1	-0.416493023568301	0.162712527221811	0.798703237206873	0.045030119290906	0.201296762793127	0.150355826968527	0.156266643502221	0.118881469338615	-0.1109811257643	0.0800121939140649	1.00645556333416
cela1_red_11_45736704	PC1	0.460675531592392	0.247131333237118	0.136741231717947	0.589801092071746	0.410198907928253	0.306842425786342	0.273457676210307	0.213406357894638	0.0628963009027075	0.0906536022685684	1.00645556333416
cela1_red_11_45851604	PC1	0.330330722247211	0.156072155110741	0.0641870589454129	0.734840539358573	0.265159460641427	0.198351899697417	0.200972401696014	0.154311661704506	0.0947153637715761	0.0824159724613749	1.00645556333416
cela1_red_11_46004774	PC1	0.00386213445556968	0.165207007535484	0.308602530324327	0.316524075877086	0.683475924122914	0.51547678122969	0.374873393798588	0.312470378337861	0.000997496947631273	0.083960309150076	1.00645556333416
cela1_red_11_46223046	PC1	0.383097729323754	0.360314503908292	0.242323019641537	0.436485852952942	0.563514147047057	0.427648535230828	0.321191127405521	0.260200456563709	0.0265416401770657	0.0947222945162727	1.00645556333416
cela1_red_11_4624642	PC1	-0.231413598982853	0.150799526965726	0.625419471529543	0.103719981698002	0.374580528470457	0.279656505983162	0.270860546772455	0.211327941914654	-0.0696526393978834	0.0838118693855607	1.00645556333416
cela1_red_11_46299662	PC1	-0.159813846853946	0.162556412105757	0.499711077236637	0.169200213334325	0.500288922763363	0.376816417705481	0.331088709429038	0.273518540718868	-0.042735634533857	0.0848658522158456	1.00645556333416
cela1_red_11_46368473	PC1	0.135889360195738	0.154317370353993	0.176148126046329	0.481951041804839	0.518048958195161	0.391191013068423	0.341900832148831	0.28513757891172	0.0390024091585623	0.083567656057103	1.00645556333416
cela1_red_11_46475778	PC1	0.0111048271461453	0.169528567356592	0.30294411886171	0.324802416597746	0.675197583402254	0.511371395419072	0.372253464540544	0.310423492423462	0.0027656932079337	0.0846083247720903	1.00645556333416
cela1_red_11_46505998	PC1	-0.0452151277556637	0.157658575310312	0.362157815572397	0.262512972788206	0.637842184427603	0.484523886413251	0.375329211639397	0.312785978289533	-0.0124680060098698	0.0829081667843238	1.00645556333416
cela1_red_11_46605323	PC1	0.264089544854768	0.155170222535345	0.0926887882291147	0.655509624168825	0.344490375831175	0.255643040578811	0.25180158760206	0.194120917331734	0.0764386263962378	0.084045206165351	1.00645556333416
cela1_red_11_46667407	PC1	-0.254197891950671	0.154249189204631	0.645484997261443	0.0964466249906834	0.354515002738557	0.263479455491301	0.258068377747874	0.199829415002276	-0.0741788260263863	0.0840548552428386	1.00645556333416
cela1_red_11_46747639	PC1	-0.056623796795831	0.155331685983244	0.376724713451835	0.249151669054516	0.623275286548165	0.473850175330476	0.374123617493648	0.311895073352525	-0.0159426498797807	0.0826213052989449	1.00645556333416
cela1_red_11_46777077	PC1	-0.245185392177924	0.155862236032742	0.628149299104521	0.103948609715672	0.371850700895479	0.277583589465035	0.267902091179808	0.208390007676743	-0.0704135501495577	0.0843589494414752	1.00645556333416
cela1_red_11_46815309	PC1	0.0206681280507608	0.144972837002874	0.280238858841612	0.331985614389168	0.668014385610832	0.50700344363497	0.387775526769221	0.320152629864877	0.0063431100905912	0.0803551509412389	1.00645556333416
cela1_red_11_46984132	PC1	0.653094226880097	0.294773880174487	0.135847782242298	0.598380716768874	0.401619283231126	0.300431165920111	0.265771500988827	0.206417478041414	0.065022116305503	0.0919140081333313	1.00645556333416
cela1_red_11_47008331	PC1	-0.30067387157856	0.154567056516053	0.70475913568959	0.0742274045209186	0.29524086431041	0.219660865886124	0.221013459789491	0.169492038233028	-0.0875777522057729	0.0831336547187158	1.00645556333416
cela1_red_11_47060572	PC1	-0.0722115039479202	0.169551756500128	0.388784850125477	0.247101006448011	0.611215149874523	0.464698395004496	0.364114143426512	0.30434406089361	-0.0180206651580937	0.0848837600947466	1.00645556333416
cela1_red_11_47061466	PC1	0.209131873346422	0.153852241220515	0.122309738584697	0.584909640455502	0.415090359544498	0.310477966175733	0.292780620959801	0.230884794373821	0.060972017963531	0.0842270281622122	1.00645556333416
cela1_red_11_47178754	PC1	0.0265346058861312	0.148474907818918	0.275764249744599	0.339877968468197	0.660122031531803	0.50147077458794	0.384357781787204	0.318936088492554	0.0079063419288883	0.0811064061948978	1.00645556333416
cela1_red_11_47260538	PC1	0.304253629790343	0.161186269727904	0.082700445343533	0.684800752715499	0.315199247284501	0.234075407740959	0.232498801940968	0.178504440455582	0.0832858650198503	0.0841489112918658	1.00645556333416
cela1_red_11_4729280	PC1	-0.276376013558826	0.238826042632241	0.490668536218203	0.193107536462904	0.509331463781797	0.384224801680366	0.316223927318893	0.254365002114805	-0.0401311536852861	0.0909960312092806	1.00645556333416
cela1_red_11_47370536	PC1	-0.0112537919819146	0.152387371503156	0.321599723344572	0.295441303723386	0.678400276655428	0.5130211430172	0.382958972932042	0.318190027930711	-0.00324128176183608	0.081791373712158	1.00645556333416
cela1_red_11_47481841	PC1	0.0300639754844179	0.221580008092271	0.30515051494755	0.342815806031662	0.657184193968338	0.499292596039393	0.352033679020787	0.294300664056141	0.00494629938771089	0.0898813526814485	1.00645556333416
cela1_red_11_47532066	PC1	-0.403819406733335	0.148961889869751	0.84211770587392	0.0319205100204886	0.15788229412608	0.118878723031072	0.125961784105591	0.0965075809128818	-0.121728901092111	0.076175800691134	1.00645556333416
cela1_red_11_47566586	PC1	-0.783272945102445	0.368248008393558	0.542209210698662	0.170787707285846	0.457790789301338	0.343330619729491	0.287003082015492	0.225380522793892	-0.0518578459131828	0.0940432734905021	1.00645556333416
cela1_red_11_47566874	PC1	-0.774162546998529	0.362423764128318	0.546174925613737	0.168190876076432	0.453825074386263	0.340063114315083	0.28563419830983	0.224261624954564	-0.0527982411791143	0.0939128551208892	1.00645556333416
cela1_red_11_47680990	PC1	-0.0689760294936016	0.159688213633601	0.389963588793142	0.241198476081249	0.610036411206858	0.463702102093615	0.368837935125609	0.307767122780939	-0.0187247285595665	0.0834460672168823	1.00645556333416
cela1_red_11_47707809	PC1	0.287290556030339	0.202100697976949	0.148254372779536	0.556465881385057	0.443534118614943	0.332027507401364	0.295279745835407	0.233177947896366	0.0551736353050086	0.0886717446995141	1.00645556333416
cela1_red_11_47821717	PC1	0.393920680137654	0.22049839055257	0.127970079903794	0.601363400104103	0.398636599895897	0.297764983022029	0.270666519992103	0.211132697778177	0.0654174050721986	0.0893626515419295	1.00645556333416
cela1_red_11_4795042	PC1	-0.581468930257592	0.356203165777541	0.496673497728537	0.199108680227066	0.503326502271463	0.378987250337575	0.304217822044397	0.241847595138933	-0.0410776942955879	0.0943205404362914	1.00645556333416
cela1_red_11_47968384	PC1	0.27738965605198	0.255455522722542	0.207291155172236	0.472736186137316	0.527263813862684	0.398729636362983	0.319972658690448	0.25868752342319	0.0358481187142356	0.0917912146348759	1.00645556333416
cela1_red_11_47984937	PC1	-0.0324000709219155	0.350534244073157	0.341438279606657	0.32398519861449	0.658561720393343	0.500316202332822	0.334576521778853	0.27755354088671	-0.00236539634036948	0.0947122892247762	1.00645556333416
cela1_red_11_48073742	PC1	-0.151766593022245	0.147677905021519	0.516793678454904	0.153601241474318	0.483206321545096	0.363217982989299	0.329605080070778	0.271639726268951	-0.0464264878602829	0.0829451707213738	1.00645556333416
cela1_red_11_48205250	PC1	0.103657713886919	0.278472554133841	0.287509011269118	0.373358917511224	0.626641082488776	0.476301732423302	0.339132071219658	0.282506198791778	0.0115086319903601	0.0927864147823658	1.00645556333416
cela1_red_11_48267448	PC1	0.365602902402355	0.17842755869119	0.0828072148034488	0.691898864955796	0.308101135044204	0.228485014875363	0.225293920240755	0.172601898543706	0.0855299942689652	0.0853007605772181	1.00645556333416
cela1_red_11_4830704	PC1	-0.506847469985204	0.203768736615087	0.72879998780763	0.0717552725547509	0.27120001219237	0.202736820369864	0.199444739637619	0.153140901113876	-0.0950290535769431	0.0855049133777031	1.00645556333416
cela1_red_11_4837391	PC1	0.279447161728228	0.167973308457306	0.104684029665323	0.633163185583486	0.366836814416514	0.273163016841737	0.262152784751191	0.203177285197577	0.0718607199590533	0.085499151286039	1.00645556333416
cela1_red_11_48426444	PC1	0.237571948667621	0.227690807198027	0.19927039148706	0.478522776101201	0.521477223898799	0.393944287050109	0.322206832411738	0.261481299585252	0.0374146118176547	0.0904245022789727	1.00645556333416
cela1_red_11_48601685	PC1	0.367056094567827	0.165595294090783	0.0642245743121729	0.738744151808039	0.261255848191961	0.194895869208321	0.197031273879788	0.150844900494231	0.096134084431757	0.0830024133600315	1.00645556333416
cela1_red_11_48611906	PC1	0.346138069922324	0.164055767231232	0.0696800284534407	0.72218505066369	0.27781494933631	0.207770391539104	0.208134920882869	0.159657646014661	0.0921056883617672	0.0834425963905922	1.00645556333416
cela1_red_11_48696912	PC1	-0.151463279974137	0.58977390288159	0.351675902572713	0.321921760328394	0.648324097427287	0.492534925555957	0.326402337098892	0.267307563954854	-0.00408911880162439	0.0969011133492563	1.00645556333416
cela1_red_11_4883568	PC1	-0.0291722374439973	0.144095649269715	0.343209288129525	0.269538264887496	0.656790711870475	0.498964345628487	0.38725244698298	0.32001648968508	-0.00902496913672971	0.0802330024986803	1.00645556333416
cela1_red_11_48856557	PC1	-0.222144683380451	0.151449561799101	0.610225312039101	0.110325300804657	0.389774687960899	0.291459651986429	0.279449387156242	0.218752196494409	-0.0663734557399072	0.0839352762454991	1.00645556333416
cela1_red_11_48884250	PC1	0.471953681094277	0.172321666922557	0.0425477105648652	0.809900631167234	0.190099368832766	0.143236929257437	0.147551658267901	0.113292542368799	0.114477416740941	0.0798668546452056	1.00645556333416
cela1_red_11_48901791	PC1	0.320364921915634	0.15573643620034	0.067649862814741	0.724362289623232	0.275637710376768	0.206168498423839	0.207987847562027	0.159596717087646	0.0922133435319038	0.0827153663174657	1.00645556333416
cela1_red_11_48946078	PC1	-0.297415848363224	0.157558955284847	0.689561513926634	0.0802549782546013	0.310438486073366	0.230416237846366	0.230183507818765	0.176512092043431	-0.0842228949363299	0.0837347999388724	1.00645556333416
cela1_red_11_49005333	PC1	-0.192134302685147	0.161761327032091	0.542478200316691	0.14556759823803	0.457521799683309	0.34316734888056	0.311954201445279	0.249643032041058	-0.0519481953172778	0.0850405462184987	1.00645556333416
cela1_red_11_49040259	PC1	0.0904638546840595	0.196041963192733	0.253743052683013	0.393357079190415	0.606642920809585	0.460934175873995	0.352899868126572	0.295088538199831	0.0181489488942779	0.0879110776391208	1.00645556333416
cela1_red_11_49074263	PC1	0.184758296676787	0.26181824511717	0.24781856631625	0.418398215593536	0.581601784406464	0.441943378011222	0.333783218090214	0.276700569309837	0.022873470068941	0.0921222303583616	1.00645556333416
cela1_red_11_49178113	PC1	0.183594498313302	0.182861955571407	0.179631069101679	0.493531000019072	0.506468999980928	0.38176570091322	0.32683793087925	0.267914359580157	0.0412168460574934	0.0870944375473668	1.00645556333416
cela1_red_11_49197438	PC1	0.156217558035416	0.211091057228239	0.225081643543978	0.43635043584412	0.56364956415588	0.427766953462397	0.338567920611902	0.281884055605977	0.0278752483845229	0.0893033122792111	1.00645556333416
cela1_red_11_49246389	PC1	0.260405776796102	0.151311353193443	0.0884742071894836	0.664072897581651	0.335927102418349	0.249245247126632	0.247452895228866	0.190570290679172	0.078190657339781	0.0835458766357454	1.00645556333416
cela1_red_11_49371474	PC1	0.109534599677714	0.191669549581982	0.237315892560352	0.412587641938798	0.587412358061202	0.446539276314846	0.350096465500849	0.292677886511947	0.0227778855686928	0.0875723047075366	1.00645556333416
cela1_red_11_49395500	PC1	-0.503598144724508	0.174669124295894	0.8256829653468	0.0381738645847766	0.1743170346532	0.131668755430888	0.136143170068424	0.10436411590167	-0.118885949239053	0.0788898632280358	1.00645556333416
cela1_red_11_49418592	PC1	-0.0963715336364903	0.185853390581562	0.404240270676954	0.241722040787975	0.595759729323046	0.45268344373498	0.354037688535072	0.296084123516778	-0.0210073819496895	0.0869401642829888	1.00645556333416
cela1_red_11_49457493	PC1	-0.0783941404565623	0.152600140886394	0.406138743265789	0.225052329006737	0.593861256734211	0.451295538683084	0.368808927727474	0.307751132616076	-0.0226530871192879	0.082433574764233	1.00645556333416
cela1_red_11_49540479	PC1	-1.04192457286205	0.307077380562915	0.720793614877799	0.0801288779640948	0.279206385122201	0.208694514502925	0.199077507158106	0.152918196603737	-0.0944505715612818	0.0885563700555413	1.00645556333416
cela1_red_11_49613462	PC1	0.0804361936633142	0.165166336286657	0.236008652156002	0.400399092915464	0.599600907084536	0.455665313462109	0.363592254928533	0.303922636835779	0.0208504443244929	0.08435477118885	1.00645556333416
cela1_red_11_49655157	PC1	0.345961983549437	0.153508020333834	0.0547322569141056	0.763164216393158	0.236835783606842	0.175986088181914	0.182103526692736	0.138540963197242	0.101419953737116	0.0811513149253694	1.00645556333416
cela1_red_11_49704946	PC1	0.0317622110007501	0.172859659706955	0.285136419305084	0.345699575822599	0.654300424177401	0.497013192726623	0.369164004872318	0.308004684556767	0.0076953368426108	0.0851182314301591	1.00645556333416
cela1_red_11_49752212	PC1	0.19692714689717	0.211233387966976	0.203185700757774	0.467834082577058	0.532165917422942	0.403107192480825	0.328980216665167	0.270839060301382	0.0351280714022591	0.0893781767393539	1.00645556333416
cela1_red_11_49770626	PC1	0.40373504198856	0.217572154850992	0.120931513715749	0.615115744947953	0.384884255052047	0.287823256710829	0.263952741336298	0.20486919214941	0.06853915698477	0.0890336914578254	1.00645556333416
cela1_red_11_49810297	PC1	-0.0399870842646866	0.183099630605034	0.352781252421318	0.283399681510556	0.647218747578682	0.491703428369231	0.363819066068126	0.304095198769493	-0.00890039072182751	0.0864194292531556	1.00645556333416
cela1_red_11_49835020	PC1	0.0475307645812333	0.145043316485878	0.249330725483441	0.368098817228257	0.631901182771743	0.480138979080154	0.382570457288302	0.317905951451413	0.0146105739119975	0.0806294858461032	1.00645556333416
cela1_red_11_4989315	PC1	0.198906584581874	0.157324729071357	0.134382127968286	0.561795001498864	0.438204998501136	0.327875727951452	0.30382287053285	0.241417456086418	0.0560625654032352	0.084588526102591	1.00645556333416
cela1_red_11_49917458	PC1	-0.304599959183874	0.160169490182518	0.688846888241692	0.0810064286461089	0.311153111758308	0.231027010648309	0.230146683112199	0.176463563939014	-0.0841709365874323	0.0839793236773278	1.00645556333416
cela1_red_11_49995375	PC1	0.0247074856909511	0.294901142168755	0.32100118174905	0.339428618594429	0.660571381405571	0.501777054664323	0.339570199656521	0.282894325731968	0.00247564317222834	0.0933480059967758	1.00645556333416
cela1_red_11_50050612	PC1	0.415152394414091	0.162750950752023	0.0454439582974838	0.7973074305942	0.2026925694058	0.151063396224123	0.157248611108316	0.119843620980177	0.110619786008685	0.0800958204060283	1.00645556333416
cela1_red_11_50116360	PC1	-0.254352109065666	0.187514684927103	0.556215550676547	0.145432238590692	0.443784449323453	0.332191520896653	0.29835221073276	0.235957835200533	-0.0550713241081933	0.0875924472568756	1.00645556333416
cela1_red_11_50217786	PC1	0.188075324828316	0.155561874921582	0.138938772280801	0.551349071795436	0.448650928204564	0.33602815071484	0.309712155923764	0.247242921679523	0.0538041747159496	0.0843235210288721	1.00645556333416
cela1_red_11_50268825	PC1	0.147585601252116	0.155112835154719	0.167951171368323	0.496653404522699	0.503346595477301	0.379004789154313	0.335395424108977	0.27850976646776	0.0421335907431007	0.0838352888515082	1.00645556333416
cela1_red_11_50424654	PC1	-0.418040196394176	0.383160086049463	0.433891121597944	0.245435109603511	0.566108878402056	0.429697389252079	0.320673768798545	0.259587101392112	-0.0258087750168275	0.0950812573987771	1.00645556333416
cela1_red_11_50669337	PC1	-0.175210009384652	0.227649610976473	0.436245839490469	0.228703627305217	0.563754160509531	0.427839289206063	0.335050533204313	0.278119540121081	-0.0275878701372452	0.0904063080698623	1.00645556333416
cela1_red_11_50701170	PC1	0.180712624179685	0.590970089763325	0.319189649229009	0.354545578193323	0.645454421806677	0.490328269953916	0.326264772577668	0.267120408972728	0.00485945594003541	0.0969035402954877	1.00645556333416
cela1_red_11_50710280	PC1	-0.151371421578939	0.168479263602908	0.479896903234552	0.183208889969364	0.520103096765448	0.392846694431988	0.336894206796084	0.280117449469446	-0.0383756401018833	0.085450842689569	1.00645556333416
cela1_red_11_50796389	PC1	0.470690859403348	0.651054028950483	0.299980043961926	0.376008593041359	0.623991406958641	0.474367516049913	0.324011362996715	0.263743272679752	0.0104724253841884	0.097084033902947	1.00645556333416
cela1_red_11_50912594	PC1	-0.159878745094769	0.238641774864412	0.418592406593701	0.244046606215493	0.581407593406299	0.441815287826733	0.337360987190806	0.280647503316419	-0.0232372568070637	0.0910178199181572	1.00645556333416
cela1_red_11_50917289	PC1	0.0854110789008257	0.272426425010486	0.292824616641536	0.366512468727148	0.633487531272852	0.481434417516005	0.340662914631316	0.28398163145994	0.00985943136899412	0.0925590684804874	1.00645556333416
cela1_red_11_50991089	PC1	0.113387623955114	0.158813898385354	0.200707383910909	0.445980076590893	0.554019923409107	0.420191442886421	0.353312539498198	0.295443824756818	0.0311642044841511	0.0838506873517877	1.00645556333416
cela1_red_11_51007285	PC1	-0.199193996548261	0.248415603746545	0.435028796999417	0.233176047260738	0.564971203000583	0.428796973926711	0.331795155739845	0.274366357960827	-0.0270251262599808	0.0915184846395668	1.00645556333416
cela1_red_11_51123586	PC1	-0.201930553279795	0.206926413802103	0.476972791168918	0.196204110736393	0.523027208831082	0.395185004847595	0.326823098094689	0.267895156527079	-0.0372602601381774	0.0890832955853204	1.00645556333416
cela1_red_11_51189945	PC1	-0.257449495959951	0.151650477090906	0.658829269538626	0.0905673758529404	0.341170730461374	0.253286204108897	0.250603354608433	0.193166514678284	-0.0770369686139082	0.0836442692143129	1.00645556333416
cela1_red_11_51235733	PC1	-0.196966294738222	0.148324671394017	0.582852332776781	0.121412851439806	0.417147667223219	0.31196162723063	0.295734815783413	0.233553862363539	-0.0604103833233357	0.0835240446342039	1.00645556333416
cela1_red_11_51396731	PC1	0.392097745082784	0.247387231607247	0.158859188221786	0.549041407864065	0.450958592135935	0.337810783399645	0.292099403914148	0.230069821266681	0.0535257277959025	0.0910923904939077	1.00645556333416
cela1_red_11_51456337	PC1	0.0841483803235163	0.181292955366831	0.247126372615255	0.395122556937757	0.604877443062243	0.459622411403016	0.357751070446988	0.299176958942841	0.0190384329910383	0.0863894248200566	1.00645556333416
cela1_red_11_51548463	PC1	-0.00597893146453962	0.150254221822417	0.314726688646622	0.300529392729962	0.685273311353378	0.516270783834313	0.384743918623417	0.31911720133012	-0.00175347176937286	0.0813728634255653	1.00645556333416
cela1_red_11_51675829	PC1	-0.360363422042108	0.170922393821145	0.712345967206164	0.0741510615122117	0.287654032793836	0.214144072632421	0.213502971281624	0.163850038938804	-0.0900662202817949	0.084235139563039	1.00645556333416
cela1_red_11_51821447	PC1	0.0175314666622727	0.161056158953654	0.292881196267045	0.330300452219074	0.669699547780926	0.508103382394842	0.376818351513881	0.313819425758475	0.00469079385422615	0.0833250388216994	1.00645556333416
cela1_red_11_5184657	PC1	0.199737270080198	0.15591318401277	0.131648599181187	0.566466727890123	0.433533272109877	0.324371303788865	0.30188467292869	0.239564331174903	0.0570465442992002	0.0844328964758698	1.00645556333416
cela1_red_11_51884892	PC1	-0.190967130404721	0.157587832134696	0.550482944382266	0.140076406555731	0.449517055617734	0.336723015887109	0.309440649062003	0.247025829868083	-0.0536380686368593	0.084573072131969	1.00645556333416
cela1_red_11_51931138	PC1	0.0790911331544438	0.226843983130743	0.278601266761746	0.37352674757054	0.62647325242946	0.476156675123509	0.347871985667715	0.290713777123968	0.0125173134643398	0.0902675788172951	1.00645556333416
cela1_red_11_51945056	PC1	-0.0617771975592207	0.176303621327205	0.375136722828337	0.261223517565419	0.624863277171663	0.474987921984546	0.363639759606244	0.303966329642213	-0.0145567268702509	0.0856878412672228	1.00645556333416
cela1_red_11_51989663	PC1	-0.11113708334501	0.310102064089525	0.369646562401725	0.294275314096034	0.630353437598275	0.478984276030482	0.336078123502241	0.279260341828693	-0.010165958250705	0.0937808985258849	1.00645556333416
cela1_red_11_52017910	PC1	-0.072258834731442	0.16292537661351	0.392185688979829	0.241185190137923	0.607814311020171	0.461966214460992	0.366629120882248	0.30622783782443	-0.0190823235216081	0.0839613686173867	1.00645556333416
cela1_red_11_52090400	PC1	0.0201968328911176	0.167552309916892	0.293318281653145	0.333817569127713	0.666182430872287	0.505863766818997	0.372864149219142	0.310925802386018	0.00511514086050839	0.0843380327879678	1.00645556333416
cela1_red_11_52168374	PC1	-0.271050483177351	0.167741862911387	0.624052207849752	0.108550651188732	0.375947792150248	0.280862168412929	0.267397140961516	0.20799007172035	-0.0698294672005745	0.0855610125451615	1.00645556333416
cela1_red_11_52181439	PC1	0.013634123596675	0.152672941616872	0.292892447030398	0.32449263080545	0.675507369194549	0.511524691431838	0.382614922164152	0.317941947091972	0.00391751751661121	0.0818513340993403	1.00645556333416
cela1_red_11_52211524	PC1	-0.285914411056527	0.243336770881836	0.491092461597957	0.193477432260395	0.508907538402043	0.383715951576585	0.315430106141648	0.253387679047585	-0.0402006353345619	0.0912108218325155	1.00645556333416
cela1_red_11_52295182	PC1	0.424551230858621	0.363869186678242	0.235233218342307	0.446075830331784	0.553924169668216	0.42007489067852	0.318690951325909	0.257141141065019	0.0288716788281175	0.0947419845510206	1.00645556333416
cela1_red_11_52319468	PC1	0.0311919909360679	0.159423794683444	0.277947246969533	0.345559918722329	0.654440081277671	0.497150458278332	0.376492834308138	0.313566614749596	0.00846620914974801	0.0831107900043271	1.00645556333416
cela1_red_11_52404669	PC1	-0.18726927263011	0.144437956064085	0.5790769100795	0.121726132687523	0.4209230899205	0.314847587181594	0.299196957232977	0.236819405126721	-0.059515104117982	0.0829797104329983	1.00645556333416
cela1_red_11_52434058	PC1	-0.0373774389784824	0.155855308515107	0.353055053110719	0.269176141863815	0.646944946889281	0.491461079032194	0.377768805025466	0.314429640977752	-0.0104621479112232	0.0825449827185806	1.00645556333416
cela1_red_11_52638597	PC1	0.371667388559259	0.3235834609588	0.225645429847578	0.45583746613191	0.54416253386809	0.412467388892319	0.318517104020512	0.256939471534377	0.0314176279244961	0.0939399590836631	1.00645556333416
cela1_red_11_52673132	PC1	0.163066215260737	0.166943703651722	0.172839050487827	0.496247446254935	0.503752553745065	0.379346330879262	0.330913503257238	0.273334256632908	0.0419519395448479	0.0853838292103777	1.00645556333416
cela1_red_11_52697051	PC1	0.00625026714326544	0.211073930781766	0.317994332528917	0.32652099016678	0.67347900983322	0.510378618537472	0.355484677304302	0.297273200337867	0.00111341531142787	0.0890872160225005	1.00645556333416
cela1_red_11_52740564	PC1	-0.000431653645870682	0.159593120296322	0.31129537119696	0.31036067151077	0.68870462880304	0.517533358015603	0.378343957292269	0.314873538342483	-0.000116915729669413	0.083058290042193	1.00645556333416
cela1_red_11_52837272	PC1	0.0342448551035428	0.275685290148716	0.314614674151551	0.343547495803011	0.656452504196989	0.498691985920425	0.341837830045438	0.285082770923947	0.00387064391303954	0.0926845864670463	1.00645556333416
cela1_red_11_52938598	PC1	0.269699799173787	0.216433244890159	0.173192099189881	0.516931697551352	0.483068302448648	0.363092733966522	0.309876203258767	0.247425264443734	0.0462558268355579	0.0897133353897834	1.00645556333416
cela1_red_11_5326812	PC1	0.00456288826350292	0.156449652079309	0.304719909465387	0.314908942444304	0.685091057555696	0.516234668063217	0.380371148090308	0.316421964406696	0.00126938002755671	0.0825196587969995	1.00645556333416
cela1_red_11_5335367	PC1	0.124783576840329	0.15728021878452	0.189251080032748	0.46268019113905	0.53731980886095	0.407039261233579	0.348068728828202	0.290928384487051	0.0348180575342394	0.0837991501392131	1.00645556333416
cela1_red_11_53388810	PC1	0.0193864077678619	0.160554151878804	0.290714150136632	0.33229289965601	0.66770710034399	0.506821284045492	0.376992950207358	0.313922233588941	0.00520950326734172	0.0832484011804211	1.00645556333416
cela1_red_11_53547917	PC1	-0.306807154729243	0.242452639502601	0.504962255697192	0.184525017672269	0.495037744302808	0.372726412694582	0.310512726630539	0.248081443087495	-0.0434064976861166	0.0911279546597785	1.00645556333416
cela1_red_11_5377672	PC1	-0.117683619913766	0.153096416052854	0.458718422610965	0.189737498587344	0.541281577389035	0.410172485241621	0.351544078801691	0.29388167569356	-0.0340504206284611	0.083119509486469	1.00645556333416
cela1_red_11_5380036	PC1	0.0477978082090773	0.149764894832464	0.253328008846196	0.367210296946036	0.632789703053964	0.480825918747582	0.379461694207769	0.315740129202189	0.0141077129613354	0.0815437142797095	1.00645556333416
cela1_red_11_53825197	PC1	0.0629963125920526	0.16155395421994	0.248480567580409	0.381983612570667	0.618016387429333	0.469774371575538	0.369535819848924	0.308283408108163	0.0168213793107156	0.0836741926519429	1.00645556333416
cela1_red_11_53826073	PC1	0.0629963125920526	0.16155395421994	0.248480567580409	0.381983612570667	0.618016387429333	0.469779705749042	0.369535819848924	0.308285395725768	0.0168213793107156	0.0836741926519429	1.00645556333416
cela1_red_11_53902433	PC1	-0.171736324489109	0.215667995688124	0.444057490738171	0.220581663589282	0.555942509261829	0.421833785172791	0.335360845672547	0.278466557626538	-0.0295907987508823	0.0896459185642028	1.00645556333416
cela1_red_11_53902649	PC1	-0.171736324489109	0.215667995688124	0.444057490738171	0.220581663589282	0.555942509261829	0.421840567589424	0.335360845672547	0.278469645511914	-0.0295907987508823	0.0896459185642028	1.00645556333416
cela1_red_11_54055035	PC1	0.0226010084640103	0.150340588001071	0.281449973577459	0.335053927768871	0.664946072231129	0.504953830809908	0.383496098653669	0.318496834862472	0.0066265182792493	0.0814462498469005	1.00645556333416
cela1_red_11_54059438	PC1	-0.176001422669653	0.155196998715624	0.535563196885582	0.146829410852686	0.464436803114418	0.348306022526358	0.317607392261732	0.255998542137223	-0.0504301358906115	0.0841795150587531	1.00645556333416
cela1_red_11_54165519	PC1	0.127285924460918	0.217684791959173	0.246389344776012	0.410096398155102	0.589903601844898	0.448389381352296	0.343514257068886	0.286665766838314	0.021582926595867	0.0897156596006013	1.00645556333416
cela1_red_11_54483480	PC1	0.666999127032316	0.273321953853237	0.111778133716958	0.644599029624448	0.355400970375551	0.264178982749549	0.243622836658594	0.187638523055412	0.0757936860258563	0.0904429874632015	1.00645556333416
cela1_red_11_54572781	PC1	-0.0711440939790895	0.333957602324929	0.353342389138213	0.311344134246546	0.646657610861787	0.491252443457342	0.335313476615241	0.278401662208268	-0.00568132667819127	0.0943694711430608	1.00645556333416
cela1_red_11_54573913	PC1	-0.325569099084797	0.169414624411384	0.680621512661747	0.0857416383506674	0.319378487338253	0.237355627097503	0.233636848987586	0.179423119762183	-0.0826305984897373	0.0849067695908838	1.00645556333416
cela1_red_11_54626522	PC1	-0.0561596815870302	0.163674420502986	0.373304047061602	0.256635453754952	0.626695952938398	0.476343155120299	0.370060499183446	0.308729327672026	-0.0147195574049898	0.0839376992288153	1.00645556333416
cela1_red_11_54793308	PC1	-0.07800217698943	0.149041767922204	0.40816377504233	0.221469050768787	0.59183622495767	0.449905632082668	0.370367174188883	0.308993666888093	-0.0232511003979241	0.0818290979989081	1.00645556333416
cela1_red_11_54816613	PC1	0.229070756462707	0.189759598119161	0.16178327737467	0.527142675972204	0.472857324027796	0.354785405323379	0.311074046653125	0.248613957031333	0.0486280713503849	0.0877974644518412	1.00645556333416
cela1_red_11_54853465	PC1	0.192068281657034	0.303465792677009	0.266192451187676	0.401459768843395	0.598540231156605	0.454870952990918	0.332347779968929	0.275080900407671	0.0182702027055605	0.0935698983679489	1.00645556333416
cela1_red_11_54888363	PC1	-0.148291883061206	0.154954132569808	0.497901432599432	0.167172123660853	0.502098567400568	0.378028626149158	0.334926443739715	0.27797007720193	-0.0424010302766286	0.0838249698208732	1.00645556333416
cela1_red_11_54943079	PC1	-0.390594285924509	0.153521567691711	0.810676757913955	0.0407388090742135	0.189323242086045	0.14253943125381	0.148584433011832	0.114112095451865	-0.113520147737211	0.0786897410045418	1.00645556333416
cela1_red_11_55089720	PC1	-0.135677484125892	0.155476319593386	0.479838062812665	0.177927497241724	0.520161937187335	0.392910983911293	0.342234439945612	0.285435568686039	-0.0385354841290752	0.083715804710978	1.00645556333416
cela1_red_11_5514671	PC1	0.00803158362447355	0.184177585576508	0.310492832703085	0.324304105115881	0.675695894884119	0.511619369659327	0.365203062181034	0.305094927012774	0.0017712521304276	0.0864934972725201	1.00645556333416
cela1_red_11_55199382	PC1	-0.502825341752369	0.297820712601172	0.531224007259535	0.173788850865157	0.468775992740465	0.351473267902326	0.294987141875308	0.232878664343628	-0.0493451660587846	0.0928570733140485	1.00645556333416
cela1_red_11_5536282	PC1	0.264201996230199	0.154905199465667	0.0922120602152461	0.656568685554279	0.343431314445721	0.254895284481331	0.251219254230475	0.19367690276489	0.0766644618491795	0.0840060883757089	1.00645556333416
cela1_red_11_55438100	PC1	-0.0147872796546606	0.164155125666995	0.327754442175454	0.29712079496824	0.672245557824546	0.50973286699901	0.375124762856305	0.312644374804594	-0.00385375075952048	0.0838117722082702	1.00645556333416
cela1_red_11_55662039	PC1	0.34634169256159	0.159088730501293	0.062484308745792	0.741320310431965	0.258679689568035	0.192748273569263	0.196195380822243	0.150212322987779	0.0964301281840718	0.0824320644639735	1.00645556333416
cela1_red_11_55740137	PC1	0.156006441612839	0.163350231671419	0.173069002544964	0.493575532230538	0.506424467769462	0.381722680865799	0.333355465224498	0.276244953943946	0.0414041962261608	0.0849184942726458	1.00645556333416
cela1_red_11_55775208	PC1	-0.191936716432411	0.153417720588871	0.561977538197196	0.132966571458043	0.438022461802804	0.327743260687946	0.305055890344761	0.242662596467737	-0.0560498669970775	0.0841025020369353	1.00645556333416
cela1_red_11_5580098	PC1	-0.190380115079455	0.17047849637369	0.522295095708924	0.159194511215736	0.477704904291076	0.358681462370331	0.31851039307534	0.25692503280093	-0.0475957282839996	0.0859407263107935	1.00645556333416
cela1_red_11_55857846	PC1	0.0649209682495454	0.15422198882353	0.239882408475632	0.387657566093505	0.612342433906495	0.465494017165594	0.372460025430863	0.310591895670881	0.0184690309545816	0.0825266435775919	1.00645556333416
cela1_red_11_55893843	PC1	-0.196376302272498	0.179141059271505	0.513035538743315	0.167031089647616	0.486964461256685	0.366344906382415	0.319933371609069	0.258594307251753	-0.0455442582185684	0.0868039903752032	1.00645556333416
cela1_red_11_55966699	PC1	-0.293990476441254	0.152863584773194	0.702797299922507	0.0746014711678319	0.297202700077493	0.220954455671672	0.222601228909661	0.170686850282102	-0.0870390134693787	0.0830234176988131	1.00645556333416
cela1_red_11_5601995	PC1	-0.0910627095038913	0.182807121309277	0.400998322980885	0.243112378259703	0.599001677019116	0.455219873042784	0.355889298759413	0.297645005480858	-0.020351626139753	0.0865917106529398	1.00645556333416
cela1_red_11_56072964	PC1	0.0913620925060337	0.172143939257594	0.233424110660299	0.408061518655382	0.591938481344618	0.449958335063458	0.35851437068432	0.299851058684485	0.0223303526947194	0.0853593036304577	1.00645556333416
cela1_red_11_56081969	PC1	-0.256940089689596	0.153669419752731	0.651134521578748	0.0940581205254145	0.348865478421252	0.259100965526549	0.254807357895837	0.196892380412763	-0.0754086364196502	0.0839391830747994	1.00645556333416
cela1_red_11_56115070	PC1	0.0240663117527639	0.165224467995688	0.288399616193595	0.337736493794304	0.662263506205696	0.50298017533338	0.373863890012101	0.311704440077175	0.00621670572249719	0.0840007610198571	1.00645556333416
cela1_red_11_56167891	PC1	-1.24275989478304	0.513161008271574	0.508622301244389	0.195528262987787	0.491377698755611	0.369937201435922	0.295849435767824	0.233645826384104	-0.0437370104370665	0.0956994288766761	1.00645556333416
cela1_red_11_56207731	PC1	0.275575420809612	0.150062504290535	0.0788581747451688	0.68927055838837	0.31072944161163	0.230587630473231	0.231871266866461	0.177889418203052	0.0838024702880442	0.0830308647241182	1.00645556333416
cela1_red_11_56306895	PC1	0.013049498205904	0.230977534952204	0.317322302781744	0.332516574680257	0.667483425319743	0.506702892127746	0.350161122537999	0.292724000285849	0.00200319697864301	0.0904976802132018	1.00645556333416
cela1_red_11_56307026	PC1	0.411820085147299	0.156685544457916	0.0389180477898572	0.818258377632008	0.181741622367991	0.137597452585315	0.142823574578134	0.110020120413762	0.11576771441022	0.078409700487913	1.00645556333416
cela1_red_11_5634923	PC1	0.733367524680857	0.177702684778426	0.011180163913524	0.935695750446234	0.0643042495537663	0.0522914221421923	0.0531240856402423	0.042941923044746	0.155219873492794	0.0665960495743761	1.00645556333416
cela1_red_11_56437395	PC1	0.0583590203195057	0.173366633976568	0.262006131145492	0.372609413583722	0.627390586416278	0.476829429401725	0.365384455270786	0.30525921692439	0.0140919865163729	0.0852985579293217	1.00645556333416
cela1_red_11_56488800	PC1	-0.23786933446856	0.15050723943896	0.635516172320418	0.0994998285611046	0.364483827679582	0.271253920671021	0.264983999118478	0.205674358957965	-0.071847726678225	0.0837247073886438	1.00645556333416
cela1_red_11_56547801	PC1	0.329245851861587	0.147185720928921	0.05181662299606	0.769899606124809	0.230100393875191	0.171715878598775	0.178283770879131	0.136016986220591	0.102651614256485	0.0803494654368643	1.00645556333416
cela1_red_11_56574162	PC1	0.329245851861587	0.147185720928921	0.05181662299606	0.769899606124809	0.230100393875191	0.171757972697749	0.178283770879131	0.136046667951391	0.102651614256485	0.0803494654368643	1.00645556333416
cela1_red_11_56604302	PC1	0.34686074578651	0.147236683118052	0.0458094436546021	0.790381635481232	0.209618364518768	0.156409400584115	0.163808920864166	0.124893721673668	0.107787046934197	0.0793815026540825	1.00645556333416
cela1_red_11_56764644	PC1	-0.0968881197283447	0.153222095423274	0.430298690390868	0.208384176317219	0.569701309609132	0.432843665356564	0.361317133291913	0.302016361126697	-0.0279141246307451	0.0828084092413863	1.00645556333416
cela1_red_11_56776977	PC1	0.149936812239793	0.163773765200393	0.17811929792098	0.48533186240613	0.51466813759387	0.388604302569889	0.33654883967289	0.279726742994023	0.0396158435767637	0.0849056698501021	1.00645556333416
cela1_red_11_56837903	PC1	0.146044111525406	0.15968409231663	0.175541953130773	0.486900252356725	0.513099747643275	0.387448593385522	0.337557794512502	0.280830864759808	0.0400007802271392	0.0843787665913903	1.00645556333416
cela1_red_11_56865206	PC1	-0.806961575146249	0.301087842493687	0.64851534610706	0.111367529478355	0.35148465389294	0.2609718516313	0.240117124414584	0.184387271979431	-0.0768630307978418	0.0909544230522919	1.00645556333416
cela1_red_11_57006430	PC1	0.532112915148199	0.330029317649647	0.191761962275451	0.50579830169705	0.49420169830295	0.37209895793484	0.302439736027499	0.240134787148941	0.0433045610497584	0.0937861343343961	1.00645556333416
cela1_red_11_57118347	PC1	-0.416558020626897	0.150004802298856	0.849459790527586	0.0301292810750243	0.150540209472414	0.114025712243664	0.12041092839739	0.0920956115239608	-0.123902501763343	0.0756512264719893	1.00645556333416
cela1_red_11_57185811	PC1	-0.658391699128185	0.198059469363348	0.843876809753552	0.0342335623903633	0.156123190246448	0.117582383647447	0.121889627856085	0.0933491517051104	-0.125095430172766	0.078376249379829	1.00645556333416
cela1_red_11_57309612	PC1	-0.29430947669443	0.167424214948489	0.652079626887525	0.0966880703333776	0.347920373112475	0.258373626557469	0.251232302779098	0.193715058302402	-0.0760811711574368	0.0852287864852444	1.00645556333416
cela1_red_11_57351520	PC1	-0.261551879141426	0.1542550772669	0.655295606275939	0.0925596617208366	0.344704393724061	0.255784173408583	0.252144732003224	0.194461591213654	-0.0763557525208546	0.0839547007667556	1.00645556333416
cela1_red_11_57407680	PC1	-0.148075433333158	0.15228919457485	0.502423661474829	0.163470989397662	0.497576338525171	0.374685754159179	0.334105349127509	0.27703516928888	-0.0433794535463503	0.083484875932311	1.00645556333416
cela1_red_11_57411840	PC1	0.0323557036414125	0.180302948262108	0.288360093471128	0.345958877406128	0.654041122593872	0.496814216963246	0.365681029122744	0.305472231446092	0.00736856162240612	0.086069785305548	1.00645556333416
cela1_red_11_57468346	PC1	-0.276101891306067	0.154390590842789	0.673994243210953	0.085404514049838	0.326005756789047	0.241852696208616	0.240601242739209	0.18487943066179	-0.0805491233711444	0.0837170502222259	1.00645556333416
cela1_red_11_57556142	PC1	0.286722943273482	0.155359824169308	0.0818079648301099	0.684177225827006	0.315822774172994	0.234478662768418	0.234014809342884	0.17971664547748	0.0828972175542499	0.0836369608599883	1.00645556333416
cela1_red_11_57592951	PC1	0.363501107933201	0.15352929944696	0.0488535857683658	0.782529771555217	0.217470228444783	0.162565823958256	0.168616642676417	0.128551018877161	0.106248143626544	0.080263969563069	1.00645556333416
cela1_red_11_57608284	PC1	-0.265269759616121	0.402524716238255	0.390842956855935	0.281471597383581	0.609157043144065	0.462965315697435	0.327685445760484	0.269056381931864	-0.0149335183834487	0.095466390961182	1.00645556333416
cela1_red_11_57625056	PC1	-0.121954279252181	0.146889716088086	0.47367209832597	0.177446015917294	0.52632790167403	0.397960460445843	0.348881885756736	0.291651724748846	-0.0373468421772531	0.0822967415502067	1.00645556333416
cela1_red_11_57690723	PC1	0.0497372777567926	0.141617828483581	0.243528994431467	0.372205710827321	0.627794289172679	0.477098032914932	0.384265294741211	0.318876916613127	0.0157505277940655	0.0799596141508428	1.00645556333416
cela1_red_11_57779948	PC1	0.85060372486598	0.329227526296161	0.128992020552902	0.614891454042468	0.385108545957532	0.288025728027145	0.25611652540463	0.198093225810494	0.0689820818548438	0.0922533258626341	1.00645556333416
cela1_red_11_57876164	PC1	1.01312744357231	0.321105318170057	0.0965208619569501	0.682875113857789	0.317124886142211	0.235469731701453	0.220604024185261	0.169100658579605	0.085214613205004	0.0902461400974638	1.00645556333416
cela1_red_11_57883314	PC1	1.15772997228458	0.341455888142027	0.0945558801988533	0.688699528283565	0.311300471716435	0.231245738746203	0.216744591517581	0.166175275804853	0.0867271226606896	0.090315701568783	1.00645556333416
cela1_red_11_57966524	PC1	-0.0498540660960525	0.188725778793086	0.360776460633929	0.27855295932936	0.639223539366071	0.485631184100628	0.360670580036711	0.301543198931526	-0.0106000563329881	0.0870674941488965	1.00645556333416
cela1_red_11_58079524	PC1	0.0330697942319985	0.163246961575277	0.278441230587633	0.347513229664112	0.652486770335888	0.495655065621724	0.374045539748255	0.311858880931921	0.00868929365482878	0.0837321271278966	1.00645556333416
cela1_red_11_58199856	PC1	-0.311020655564546	0.149189831748099	0.739029619792456	0.061729990696343	0.260970380207544	0.194730064614344	0.199240389511201	0.15298502903408	-0.0953084835834881	0.0816925597675717	1.00645556333416
cela1_red_11_58246020	PC1	-0.025394159863756	0.160179965275672	0.338980908019905	0.284327992610728	0.661019091980095	0.502138547795014	0.376691099369368	0.313720268848623	-0.00684683659888314	0.0832085802229136	1.00645556333416
cela1_red_11_58329431	PC1	-0.196091207581595	0.158617638734878	0.554885432760253	0.138221086131389	0.445114567239747	0.333299015874511	0.306893481108358	0.244535108575427	-0.0545928258913649	0.0847184533974669	1.00645556333416
cela1_red_11_58366589	PC1	0.0957167131647312	0.168400333777831	0.226202687355644	0.415599667769996	0.584400332230004	0.444144011539163	0.358197644874361	0.299565473515644	0.0241615654984508	0.0849241058915622	1.00645556333416
cela1_red_11_58519502	PC1	0.390784349872015	0.149673607525966	0.03600426222306	0.826728372096691	0.173271627903309	0.130560824168495	0.137267365680249	0.105410333451098	0.117531049251755	0.0773643476344582	1.00645556333416
cela1_red_11_58562711	PC1	-0.0635755088173282	0.15931036514058	0.383633432043627	0.245946685816119	0.616366567956373	0.468452581338378	0.370419882140254	0.309017292886675	-0.0173071298165986	0.0833344503106088	1.00645556333416
cela1_red_11_58593279	PC1	-0.0496173324356385	0.15523471407571	0.368071992897535	0.256121728575844	0.631928007102465	0.480184836335068	0.375806278526621	0.313098881064364	-0.0139736723665407	0.0825370382162848	1.00645556333416
cela1_red_11_58612702	PC1	-0.661397559682728	0.275806613414012	0.63695988359198	0.1155245473324	0.36304011640802	0.270035715947373	0.24751556907562	0.190623410362521	-0.0740058361688091	0.0906858937294236	1.00645556333416
cela1_red_11_58684349	PC1	0.279104336131131	0.155320167701493	0.0853914544128416	0.674553533154067	0.325446466845933	0.241539308980938	0.240055012433091	0.184314579202261	0.0807150875334282	0.0837981898373351	1.00645556333416
cela1_red_11_58727898	PC1	0.267796816001008	0.149459253117673	0.0817413588651757	0.680963870593335	0.319036129406665	0.236846553071732	0.23729477054149	0.182344800436487	0.0818927470795419	0.0831126772294404	1.00645556333416
cela1_red_11_58786734	PC1	0.00815645621693081	0.150785932299748	0.298231811836561	0.317496660036569	0.682503339963431	0.515021240647253	0.38427152812687	0.31888050320806	0.00238134522538395	0.0814796416680618	1.00645556333416
cela1_red_11_58827729	PC1	0.134382389784614	0.157322630647355	0.181490003467767	0.475287824156341	0.524712175843659	0.396566969204958	0.343222172375892	0.286371248013692	0.0375329866183348	0.0839361913857898	1.00645556333416
cela1_red_11_58861584	PC1	-0.236758304853797	0.15776350472245	0.611111847196784	0.111731459469317	0.388888152803216	0.290711979037762	0.277156693333899	0.216645309733205	-0.0667385081801687	0.0846468473520094	1.00645556333416
cela1_red_11_58906755	PC1	0.524453562713058	0.219512346846148	0.0862417702442253	0.694603872683523	0.305396127316477	0.226445353251928	0.219154357072251	0.167873574138968	0.0871014979527488	0.087353786739529	1.00645556333416
cela1_red_11_5894030	PC1	0.2336735231736	0.158717905729838	0.115014889783074	0.604248887824695	0.395751112175305	0.295807671287643	0.280736222392231	0.219825978757099	0.0652652228959577	0.0847720440424546	1.00645556333416
cela1_red_11_58941698	PC1	0.106109189409012	0.14767689260107	0.192845787203241	0.449305434363445	0.550694565636555	0.417633166957882	0.357848778433314	0.299263229807846	0.0321641751391814	0.0821080319293419	1.00645556333416
cela1_red_11_58972361	PC1	-0.011107579598747	0.148294806670247	0.32044531847203	0.293547686614643	0.67955468152797	0.513651685330221	0.386006994913327	0.319648549123058	-0.00331270331997922	0.080996220597477	1.00645556333416
cela1_red_11_59020196	PC1	0.324743265790583	0.15517463805594	0.0650653014510852	0.731783125237219	0.268216874762781	0.200518428530543	0.203151573311696	0.155724141236402	0.0939386934918485	0.0824409765248051	1.00645556333416
cela1_red_11_59096792	PC1	-0.346729596990213	0.166205662043706	0.714918226588504	0.0725501864844666	0.285081773411496	0.212643382420048	0.212531586927029	0.16292618294202	-0.0904828130844167	0.083819783579698	1.00645556333416
cela1_red_11_59142408	PC1	-0.135287095682729	0.153438883749362	0.48252254534089	0.175409526107429	0.51747745465911	0.390580587079185	0.342067928551681	0.285252563984309	-0.0391352950271474	0.0834429027984241	1.00645556333416
cela1_red_11_59243595	PC1	0.145750590732378	0.154288072915063	0.168209863341275	0.495577771927763	0.504422228072237	0.380026866279168	0.336212364730961	0.27938792860173	0.0419103993336773	0.0837061034170828	1.00645556333416
cela1_red_11_59298836	PC1	0.0704286708484873	0.162025929646181	0.242023678097058	0.390504464231271	0.609495535768729	0.463251596032487	0.367471857671671	0.306844262314528	0.0187405635647012	0.0838123373100047	1.00645556333416
cela1_red_11_59364607	PC1	0.29320338642248	0.148439518623324	0.0681557273315559	0.719118651473035	0.280881348526965	0.209784910786894	0.212725621195409	0.163139539299244	0.0905749760653148	0.0822100228079291	1.00645556333416
cela1_red_11_59417377	PC1	0.0340835069690949	0.149015816041432	0.267662783037059	0.349544693152364	0.650455306847636	0.494174273160524	0.382792523810577	0.318053486337879	0.0101135380241125	0.0812689008209182	1.00645556333416
cela1_red_11_59509665	PC1	0.735021946619969	0.296859794753044	0.120907940953449	0.628185058182444	0.371814941817556	0.277549880913862	0.250907000864107	0.193511424492902	0.0720295687818959	0.0913667305582829	1.00645556333416
cela1_red_11_59581744	PC1	0.30475099297721	0.143792591243404	0.056264288981783	0.753586604146761	0.246413395853239	0.182720873883302	0.190149106871456	0.144636649784659	0.0984259508895843	0.0806991017902934	1.00645556333416
cela1_red_11_5975965	PC1	0.400157682217075	0.15931016307497	0.0453068045951194	0.79665656946365	0.20334343053635	0.151496995701983	0.158036625941231	0.120509217800917	0.110239871532121	0.0799135849510876	1.00645556333416
cela1_red_11_59807010	PC1	0.701866046542868	0.208601544733242	0.0375243224758074	0.833827655347715	0.166172344652285	0.124758911548862	0.128648022176478	0.0981895357589165	0.12259088257102	0.0795594216915777	1.00645556333416
cela1_red_11_59811858	PC1	-0.60513096392172	0.175128400202543	0.888463973718357	0.021744249096874	0.111536026281643	0.0845325536736141	0.0897917771847686	0.0691249631006717	-0.137642424448761	0.0730765739786895	1.00645556333416
cela1_red_11_5986397	PC1	0.121821427541206	0.176094919721841	0.213785533008613	0.437465126563764	0.562534873436236	0.426982784342149	0.348749340427623	0.291540782113066	0.0288514655086859	0.0860500201576744	1.00645556333416
cela1_red_11_59889639	PC1	0.0442298473441444	0.163063738452413	0.267475329828824	0.359970635616209	0.640029364383791	0.48625709819115	0.372554034554967	0.310661493159829	0.0116454912826617	0.0837643348388362	1.00645556333416
cela1_red_11_59926572	PC1	0.165804502213663	0.146250460603241	0.140421451847178	0.5412040003786	0.4587959996214	0.343982885491576	0.318374547774222	0.256790098442447	0.0515555957368111	0.0829719746207891	1.00645556333416
cela1_red_11_59955175	PC1	0.0724594876590947	0.162395120046117	0.240511591509491	0.392702987540465	0.607297012459535	0.46162293355461	0.366785420950043	0.306347383199288	0.0192229787023412	0.0838857907193969	1.00645556333416
cela1_red_11_59984634	PC1	0.136554125691036	0.153061580916911	0.173842457696978	0.484894343067113	0.515105656932887	0.388843033732955	0.341263199235909	0.284545799983555	0.0396453829174063	0.0834123412637016	1.00645556333416
cela1_red_11_60037702	PC1	-0.213750710715671	0.185323446886021	0.520065019454169	0.164696241149222	0.479934980545831	0.360525771108669	0.31523873939661	0.253223157944986	-0.0470711492964467	0.0874048771949345	1.00645556333416
cela1_red_11_60072722	PC1	-0.134463536090152	0.147690896285399	0.49094853199709	0.167813627639737	0.50905146800291	0.383868872070186	0.341237840363174	0.28452643722981	-0.0409822913269439	0.082648564165527	1.00645556333416
cela1_red_11_60082225	PC1	0.0242281952262929	0.327068161047316	0.324351089502084	0.339233291217362	0.660766708782638	0.501920793367696	0.336415619280554	0.279621073137401	0.00201056293072467	0.0942182113129138	1.00645556333416
cela1_red_11_60143236	PC1	-0.18860959051903	0.14402871460579	0.582337306974775	0.1201061056492	0.417662693025225	0.312439546165685	0.297556587376025	0.23526480912763	-0.06019542412643	0.0829379738499862	1.00645556333416
cela1_red_11_60157140	PC1	-0.328030882109568	0.165615551518107	0.696504228023858	0.0791228897577879	0.303495771976142	0.225014627620468	0.224372882218354	0.172019656040724	-0.08615622478518	0.0842589545042278	1.00645556333416
cela1_red_11_60217088	PC1	0.237432765679122	0.217327701663576	0.189115034236861	0.491319069663865	0.508680930336135	0.383571429846723	0.319565896099274	0.258097186283056	0.040431209490736	0.08979878977509	1.00645556333416
cela1_red_11_60229409	PC1	-0.309010850995663	0.187427998233018	0.609846529910385	0.118907738817426	0.390153470089615	0.291839181624025	0.271245731272188	0.211590763561289	-0.0670161270026704	0.0872896102816749	1.00645556333416
cela1_red_11_60301362	PC1	0.48520458819626	0.305856559071677	0.184734131529947	0.514420823755465	0.485579176244535	0.365113267242939	0.300845044714588	0.238552778018248	0.0453938401035307	0.0931949943429543	1.00645556333416
cela1_red_11_60357525	PC1	0.38850334127997	0.270281384391055	0.181990473140435	0.514139706339761	0.485860293660239	0.365341575546708	0.303869820519805	0.241486255463337	0.045424127652201	0.0921832613357963	1.00645556333416
cela1_red_11_60357746	PC1	0.38850334127997	0.270281384391055	0.181990473140435	0.514139706339761	0.485860293660239	0.365351079427956	0.303869820519805	0.241492504443108	0.045424127652201	0.0921832613357963	1.00645556333416
cela1_red_11_60390816	PC1	-0.559458924960121	0.145458429591756	0.95251907534941	0.00738005873376019	0.0474809246505898	0.0382489457753805	0.0401008659168297	0.0324195543251189	-0.159998960936774	0.062212623626715	1.00645556333416
cela1_red_11_60615582	PC1	0.0379897918839276	0.147409293024971	0.26204336078241	0.354778850801826	0.645221149198174	0.490196636793435	0.383177788415764	0.318304897561857	0.0114322783549176	0.0809906290517419	1.00645556333416
cela1_red_11_60821521	PC1	0.633527198193653	0.38982560500427	0.209597470565599	0.4832839049781	0.5167160950219	0.389992176942875	0.307118624456301	0.244766668456481	0.0377979629852386	0.0948981285459371	1.00645556333416
cela1_red_11_60862712	PC1	0.270290593206444	0.18583604414657	0.13505952205196	0.57572583955989	0.42427416044011	0.317475513627991	0.289214638388149	0.227406591199743	0.0593882987815718	0.0873975579465195	1.00645556333416
cela1_red_11_60883122	PC1	0.366441274594669	0.259174410662504	0.179021137624613	0.517095078384155	0.482904921615845	0.362996318711299	0.303883783991232	0.241505000347963	0.0461437448957341	0.0917695930630662	1.00645556333416
cela1_red_11_6088339	PC1	0.2079344351238	0.153389993656749	0.122342283044605	0.584517129616615	0.415482870383386	0.310706070752898	0.293140587338781	0.231163776467172	0.0608780629451525	0.0841702432241809	1.00645556333416
cela1_red_11_60913604	PC1	-0.335757609297475	0.196417227134728	0.611643883586337	0.119605333341419	0.388356116413663	0.290221112169792	0.268750783072244	0.209112983504684	-0.0675350009437718	0.0878850380097349	1.00645556333416
cela1_red_11_60940575	PC1	-0.554209243766745	0.245980926164387	0.646122673139681	0.109218999834279	0.353877326860319	0.263004793708182	0.24465832702604	0.188473625370922	-0.0759633549565741	0.0896141273557674	1.00645556333416
cela1_red_11_60967176	PC1	-0.179788597913866	0.157505606598646	0.535646953861636	0.147636079454827	0.464353046138364	0.348263716235182	0.316716966683537	0.254916771744947	-0.0504595842134519	0.0844796566145704	1.00645556333416
cela1_red_11_61058114	PC1	-0.201279265520196	0.19246560055601	0.496225919893376	0.180606687542521	0.503774080106624	0.379355081072597	0.323167392564104	0.262657001079322	-0.0417346230380271	0.0879782853565248	1.00645556333416
cela1_red_11_61104941	PC1	0.0354617025480191	0.352806799968462	0.323364599922078	0.342233307102688	0.657766692897312	0.499769947355909	0.334402092975234	0.27734866196874	0.00255798035356467	0.094754984091671	1.00645556333416
cela1_red_11_61161412	PC1	-0.252207701078318	0.16115034465192	0.620869849085242	0.108376972239523	0.379130150914758	0.283430179218339	0.270753178675236	0.211220624841949	-0.0689640411900231	0.0849520937648824	1.00645556333416
cela1_red_11_61214071	PC1	-0.364794039791857	0.240702188909968	0.543385572253588	0.16130350042225	0.456614427746412	0.342413826278309	0.295310927324162	0.233206377743824	-0.0522314725020317	0.0908531683677185	1.00645556333416
cela1_red_11_61224179	PC1	0.0198551080999405	0.178732427306084	0.298446799723756	0.334315498781267	0.665684501218733	0.505507528440016	0.367237701494977	0.306666800393922	0.00457993268640702	0.0858519403604673	1.00645556333416
cela1_red_11_61261231	PC1	-0.437461883809792	0.146564806322005	0.880450332911689	0.0224054582775116	0.119549667088311	0.0906966277917769	0.0971442088107999	0.0746311283786188	-0.132856296053277	0.0725371627017615	1.00645556333416
cela1_red_11_61281505	PC1	-0.0519342271656599	0.150942557108182	0.372259506433787	0.250004855378157	0.627740493566213	0.477041226012288	0.377735638188057	0.314409160612466	-0.0151797184085213	0.081805733963779	1.00645556333416
cela1_red_11_6132530	PC1	0.171116229816279	0.163978024941185	0.16310883894531	0.511347057034757	0.488652942965243	0.367632687677248	0.325544104019933	0.266072898897201	0.0452393013310555	0.0851281249370088	1.00645556333416
cela1_red_11_61338721	PC1	0.140185418662728	0.184320202362031	0.209489316794273	0.447884408246812	0.552115591753188	0.41876121403898	0.342626274958915	0.285807919503125	0.0310128081385211	0.0870150134164771	1.00645556333416
cela1_red_11_61414655	PC1	0.427547574355863	0.18179788900012	0.0663859528209314	0.73799606000008	0.26200393999992	0.195882029834187	0.195617987178989	0.149523059018334	0.0966168654483927	0.0840536715945754	1.00645556333416
cela1_red_11_61461013	PC1	-0.359602772707338	0.150018121538324	0.79287457764233	0.0454202762156405	0.20712542235767	0.15472459285064	0.161705146142029	0.123360458596744	-0.108632394103024	0.0794668012511827	1.00645556333416
cela1_red_11_61886045	PC1	-0.163780221723056	0.161628054267342	0.506404371911006	0.165028828761054	0.493595628088994	0.371752773362498	0.32856679932794	0.270240470788956	-0.0441838082840529	0.0847993066189641	1.00645556333416
cela1_red_11_61924215	PC1	-0.243766236510724	0.168359632900285	0.590124897101674	0.124015210538493	0.409875102898326	0.306608792057312	0.285859892359833	0.224472311166034	-0.0623644933152737	0.0858030344835181	1.00645556333416
cela1_red_11_61951822	PC1	-0.300777800337869	0.14687162241127	0.735440145118631	0.0624992325973434	0.264559854881369	0.197938791421046	0.202060622284025	0.155052371113792	-0.0943079687988476	0.0815960475298283	1.00645556333416
cela1_red_11_6205640	PC1	-0.0500048658747623	0.163923127396665	0.366277824206096	0.262601116075177	0.633722175793904	0.481606487265763	0.371121059718727	0.309557025495103	-0.0130739795160261	0.083931735145664	1.00645556333416
cela1_red_11_62060707	PC1	0.228649562531257	0.152385536187151	0.107916819288391	0.616495725863079	0.383504274136921	0.287027166269671	0.27558745484853	0.215279501851884	0.0677615045472447	0.0840285975347791	1.00645556333416
cela1_red_11_62131231	PC1	0.229117878162761	0.295469441785471	0.250598425128644	0.419820041350682	0.580179958649318	0.440898065555482	0.329581533520674	0.271618457489846	0.0228703631837118	0.093312827169549	1.00645556333416
cela1_red_11_62220730	PC1	-0.112426186450319	0.168528427797314	0.434518451175539	0.212805281287385	0.56548154882446	0.429228118931078	0.352676267537075	0.294879544858361	-0.0283873391468392	0.0850938239560616	1.00645556333416
cela1_red_11_62493053	PC1	0.0608276346545187	0.163796041943507	0.252403189109621	0.378578616191599	0.621421383808401	0.472480676436487	0.36901819469878	0.307884983298154	0.0159311732796254	0.0839912998290106	1.00645556333416
cela1_red_11_6262590	PC1	-0.0112948991211906	0.152083378211256	0.32157907892064	0.295245577903369	0.67842092107936	0.513048176039795	0.383175343175991	0.318301307691634	-0.00326156421675692	0.0817342546642646	1.00645556333416
cela1_red_11_62666860	PC1	-0.0915490060874183	0.15543348889711	0.421185200740412	0.215867331976258	0.578814799259588	0.439704667543941	0.36294746728333	0.303375213507998	-0.0258495000732415	0.0830670470499463	1.00645556333416
cela1_red_11_62703423	PC1	0.381303540430531	0.175094302015516	0.0724557344220065	0.718618452795403	0.281381547204597	0.210041773417797	0.20892581278259	0.160263893335757	0.0917091977681165	0.0843268331436051	1.00645556333416
cela1_red_11_62740496	PC1	-0.248980283313659	0.174721314449484	0.579867791911545	0.130495726857051	0.420132208088455	0.314245736917135	0.289636481231404	0.227793819067947	-0.0601977266129841	0.0864329841442762	1.00645556333416
cela1_red_11_62843794	PC1	0.0871747636131655	0.1454811975837	0.208115311582297	0.424135497772374	0.575864502227626	0.437554349322894	0.367749190645328	0.307015382785027	0.0268525096566915	0.081376251888725	1.00645556333416
cela1_red_11_62885997	PC1	0.213145621535639	0.148207545650542	0.11064336118066	0.607175349809064	0.392824650190936	0.293753509186078	0.282181289010276	0.221332004291765	0.0656180608724634	0.0835446176774065	1.00645556333416
cela1_red_11_63062453	PC1	-0.438565423656212	0.186809498385096	0.73036850835071	0.0696011127889685	0.26963149164929	0.201509828029292	0.200030378860321	0.153518224622916	-0.0949333059445304	0.0846194616646488	1.00645556333416
cela1_red_11_63107533	PC1	-0.208440712903532	0.158536225942582	0.571475782638849	0.130086927589181	0.428524217361151	0.320824579552159	0.29843728977197	0.236080646994594	-0.0581619343386408	0.0847600416330832	1.00645556333416
cela1_red_11_63171962	PC1	-0.069531062661266	0.240999718991449	0.364487097526427	0.289526006230346	0.635512902473573	0.482903309930355	0.345986896243227	0.288995337230211	-0.00993367538394398	0.0911019208258938	1.00645556333416
cela1_red_11_63196324	PC1	-0.0896930234261871	0.157032619228855	0.417438872670516	0.219362565380072	0.582561127329484	0.442716178192026	0.363198561949412	0.30358882239967	-0.0249680256686869	0.0832831560659364	1.00645556333416
cela1_red_11_63254837	PC1	0.499898333907841	0.156898290252239	0.021315104047228	0.887322147054082	0.112677852945918	0.0856962128402824	0.0913627488986904	0.0705357596392967	0.135969368806539	0.0723803934046708	1.00645556333416
cela1_red_11_63350729	PC1	0.388868236704466	0.153894925902293	0.0416861126242021	0.807427569569688	0.192572430430312	0.144393747422463	0.15088631780611	0.115588141200882	0.112689745674757	0.0789156502704782	1.00645556333416
cela1_red_11_63418015	PC1	0.804158364248744	0.196301355943038	0.0163582655864524	0.913514427807171	0.0864855721928287	0.0676917785616516	0.0701273066063763	0.0553848644737365	0.147505580466413	0.0705994537305338	1.00645556333416
cela1_red_11_6346696	PC1	-0.079346940214112	0.145062017502801	0.413116861307936	0.215463442184689	0.586883138692064	0.446146064594193	0.371419696507376	0.309785776493506	-0.0244979937288599	0.0811510853022843	1.00645556333416
cela1_red_11_63537737	PC1	0.294000181115766	0.255702380215589	0.201315563108351	0.48164627963326	0.51835372036674	0.391450512290428	0.317038157258389	0.255294687050867	0.0379282002060083	0.0917792726684027	1.00645556333416
cela1_red_11_6354477	PC1	0.0287587811775744	0.148454468505657	0.273225220518552	0.342721558557465	0.657278441442535	0.499362860702563	0.384053220923983	0.31878906575968	0.00857166703705363	0.0811179022518416	1.00645556333416
cela1_red_11_63645580	PC1	-0.185821783587011	0.163149109365364	0.531452010952385	0.151823766395285	0.468547989047615	0.351202631114916	0.31672422265233	0.254921762253701	-0.0495773713980094	0.0851503084035446	1.00645556333416
cela1_red_11_63697953	PC1	0.0827807073061614	0.148224007101482	0.215796096520178	0.415447149802657	0.584552850197343	0.444288628675851	0.368756753677165	0.307717152287003	0.0248710871257218	0.0817686823033934	1.00645556333416
cela1_red_11_63716229	PC1	-0.00885604770456	0.186684439072138	0.325387880986709	0.310497420404411	0.674612119013291	0.511028623779194	0.364114698608881	0.304346130944095	-0.00191351748787237	0.0867785057707127	1.00645556333416
cela1_red_11_63918467	PC1	0.32176096007156	0.150874472863811	0.0599368227533481	0.745443055465873	0.254556944534127	0.189402674382935	0.194620121780779	0.148578885097992	0.0969477701510058	0.081621364829479	1.00645556333416
cela1_red_11_64019191	PC1	-0.138856952779551	0.15025363299203	0.492906794457706	0.167918982992496	0.507093205542294	0.38218686772032	0.339174222549798	0.28253482007531	-0.0413748141973943	0.0830750008142229	1.00645556333416
cela1_red_11_64219664	PC1	-0.0233576272018164	0.15164971792649	0.33609880933514	0.281421074600662	0.66390119066486	0.504169036056982	0.382480116064198	0.31786274351063	-0.00677244837206898	0.0816993383965793	1.00645556333416
cela1_red_11_64401503	PC1	0.0212115528565452	0.149190716723774	0.282309536023276	0.333203073157615	0.666796926842385	0.506238007446905	0.384487390819109	0.318988081217477	0.00628009982248516	0.0812154586881817	1.00645556333416
cela1_red_11_6446042	PC1	0.560861337427007	0.444231617850525	0.245978885389391	0.436026229361953	0.563973770638047	0.42798390505602	0.317994885248656	0.256422275371682	0.0261458590112042	0.0957624855876128	1.00645556333416
cela1_red_11_64478424	PC1	0.018792331287453	0.171963536433866	0.296623752462427	0.33277133218353	0.66722866781647	0.506516088238622	0.370604915354043	0.309156983532336	0.00458610058191373	0.0849630848230495	1.00645556333416
cela1_red_11_64619849	PC1	0.00674530915692667	0.376299099419815	0.33188403121349	0.335057832335355	0.664942167664645	0.504940085911749	0.333058136451155	0.27588259667896	0.000431330920795905	0.0951562726510791	1.00645556333416
cela1_red_11_64765045	PC1	0.258260137593015	0.182724294584969	0.136892538315603	0.570725986813877	0.429274013186123	0.321511947751828	0.29238147487052	0.230426981601862	0.0582563354674236	0.0871607359589529	1.00645556333416
cela1_red_11_6494669	PC1	0.0232354107889469	0.177021653914392	0.294760789521695	0.337398034649383	0.662601965350617	0.503206365874481	0.367841175828922	0.307095830110981	0.00543648798382281	0.0856423159957427	1.00645556333416
cela1_red_11_65017300	PC1	-0.160893414833883	0.154325330440964	0.516482723246741	0.156595510872758	0.483517276753259	0.363525841306128	0.326921765880501	0.268014090773698	-0.0463625702841443	0.08391042947464	1.00645556333416
cela1_red_11_65045409	PC1	0.270744430463211	0.153610980800836	0.0868376350469492	0.669752985912998	0.330247014087002	0.244866639283216	0.243409379040053	0.187459306575279	0.0795613049866197	0.0837038991666112	1.00645556333416
cela1_red_11_65084131	PC1	0.0585509665439987	0.20533527191425	0.280862497957117	0.364530863186288	0.635469136813712	0.482873114783014	0.354606638856595	0.296571992786682	0.0109075228893627	0.0886577185860001	1.00645556333416
cela1_red_11_65145201	PC1	-0.113358999309031	0.150777064987367	0.455741619908145	0.190433378967206	0.544258380091855	0.41255313067751	0.353825001124649	0.295892148687312	-0.0334635446236354	0.0827119517395519	1.00645556333416
cela1_red_11_6518343	PC1	-0.244679612308966	0.196285103091632	0.529910287217866	0.161705482196828	0.470089712782134	0.352499274105322	0.308384230585306	0.245981688656126	-0.0492326804421606	0.0883185579410531	1.00645556333416
cela1_red_11_65260756	PC1	0.0783188220203645	0.149938072816348	0.222170916350462	0.407943085734693	0.592056914265307	0.450087099281355	0.369885997914845	0.308575042022487	0.0231640040680986	0.0819875461184536	1.00645556333416
cela1_red_11_65281800	PC1	0.0730099438771545	0.270951309996537	0.297495699660648	0.36113481821843	0.63886518178157	0.485387250400384	0.341369482120922	0.284656324779491	0.00850918472236774	0.0925010618751607	1.00645556333416
cela1_red_11_65360207	PC1	-0.18656629008046	0.153674529403914	0.553794839724749	0.13705478277863	0.446205160275251	0.334213470066852	0.30915037749662	0.246762096074423	-0.0543062608462781	0.0840942698031852	1.00645556333416
cela1_red_11_65390525	PC1	0.125572832831	0.256992694110161	0.269939411239777	0.390249323100602	0.609750676899398	0.463482490327435	0.339811265659621	0.283166752497171	0.0160594190034157	0.0919130015893291	1.00645556333416
cela1_red_11_65459848	PC1	0.0586754534857506	0.145680499020642	0.237774211328772	0.383324924811602	0.616675075188398	0.468715525515433	0.378900863859626	0.315293123596056	0.0179617395494353	0.0809119336332784	1.00645556333416
cela1_red_11_65529816	PC1	0.000700430062045076	0.176168255411416	0.314851604656991	0.316147440962358	0.683852559037642	0.515670719304571	0.369000954380651	0.307871004666561	0.000165018585271548	0.0855089883640627	1.00645556333416
cela1_red_11_65561763	PC1	0.30199962218648	0.162582557784955	0.0858269174410412	0.67722209563663	0.32277790436337	0.239645142092093	0.236950986922329	0.182181220266347	0.0816101303064184	0.0844134384505119	1.00645556333416
cela1_red_11_65586074	PC1	0.270102028286777	0.242876387818115	0.199350503651759	0.482019581567318	0.517980418432682	0.391126050131469	0.318629914780923	0.25710758189013	0.038102601826369	0.0912095767646234	1.00645556333416
cela1_red_11_65713141	PC1	0.128654850236437	0.340471543935944	0.296632743892682	0.369794423960121	0.630205576039879	0.478892069113748	0.333572832147196	0.276502125626883	0.00991288300083866	0.0944965747235923	1.00645556333416
cela1_red_11_65761840	PC1	-0.295334010771945	0.34852021510829	0.416927779280252	0.257001414883148	0.583072220719748	0.443086245405198	0.3260708058366	0.266830388811453	-0.0217790760832322	0.0945754754511679	1.00645556333416
cela1_red_11_6576994	PC1	-0.128999468740855	0.156032348970768	0.470013317511992	0.184126446060755	0.529986682488008	0.401152796347427	0.345860236427252	0.288884730187463	-0.0364196996035177	0.0836932119904584	1.00645556333416
cela1_red_11_65844146	PC1	0.0377157331368193	0.173062714791142	0.279894184375922	0.351656512685634	0.648343487314366	0.492549403927154	0.368449302938445	0.307521074123544	0.00912368512314471	0.0851656301582454	1.00645556333416
cela1_red_11_6584499	PC1	0.57396401729804	0.517905771001953	0.267075844065429	0.41184691043837	0.58815308956163	0.447021159040715	0.3210772454962	0.26008284634633	0.0199273280919324	0.0964068501318218	1.00645556333416
cela1_red_11_65914744	PC1	0.0388477084997498	0.151237008365164	0.264157282619329	0.355411584206697	0.644588415793303	0.489728136356105	0.380431133173974	0.316458398705452	0.0113136381116352	0.0817297159333977	1.00645556333416
cela1_red_11_66233795	PC1	0.110501141582464	0.182991483172926	0.228943001788059	0.419830276214154	0.580169723785846	0.440885810530167	0.351226721997787	0.293611407589045	0.0246803785210393	0.0867162565237769	1.00645556333416
cela1_red_11_66292471	PC1	0.1023781661614	0.148009690688486	0.196747259585872	0.443515001791727	0.556484998208273	0.422361815384816	0.359737738622401	0.300827479445385	0.0309197485393893	0.0820895256073367	1.00645556333416
cela1_red_11_66338242	PC1	0.0745179868723637	0.155340792215683	0.231683371919678	0.399288740776452	0.600711259223548	0.45652486582181	0.36902788730387	0.30790295020601	0.0210156933043104	0.0828265458202439	1.00645556333416
cela1_red_11_66399952	PC1	0.0738458508768385	0.157583305865947	0.234592951500632	0.397085562146543	0.602914437853457	0.45810422882578	0.368321486352825	0.307434955583084	0.0204236283003589	0.0831729132995309	1.00645556333416
cela1_red_11_66433880	PC1	-0.511864809806238	0.334767353247893	0.494399759549966	0.199517008303347	0.505600240450034	0.380980786844374	0.306083232146686	0.243702645465316	-0.0405910742696746	0.0939620736591171	1.00645556333416
cela1_red_11_66504082	PC1	0.029277410961117	0.156408823012167	0.278019604333439	0.343387510098462	0.656612489901538	0.498828212301267	0.378592885568099	0.315071524815536	0.00815288695138187	0.0825907325017759	1.00645556333416
cela1_red_11_66550482	PC1	0.172390137550389	0.158960345156774	0.155018404717612	0.522724221559371	0.477275778440629	0.358403406853799	0.322257373723017	0.261564929541582	0.0476955415491381	0.0845787240256614	1.00645556333416
cela1_red_11_66599301	PC1	0.0376327889050932	0.161672113477338	0.272943688054029	0.35273403651801	0.64726596348199	0.491747016060527	0.374322275427961	0.312043515146515	0.0100234469164237	0.0835086869010681	1.00645556333416
cela1_red_11_66719736	PC1	-0.378683636654384	0.199156948201529	0.641662108448813	0.106359854022097	0.358337891551187	0.266493138899935	0.251978037529089	0.194323018641967	-0.0743987509959394	0.0876334360316575	1.00645556333416
cela1_red_11_66780314	PC1	0.0769550636200137	0.178944463965731	0.250871782896168	0.389219633811227	0.610780366188773	0.464277541588012	0.359908583292605	0.30095081929895	0.01774906301111	0.0860836205278409	1.00645556333416
cela1_red_11_66813804	PC1	0.300664654374474	0.195901236476862	0.134161850410965	0.58146042266363	0.41853957733637	0.313035011822564	0.284377726925405	0.223274029535688	0.0607431749186786	0.0881148699622214	1.00645556333416
cela1_red_11_66869531	PC1	-0.153259839647985	0.162459767702473	0.491601775787164	0.173883320308807	0.508398224212836	0.383333067800651	0.334514903904029	0.277462241559776	-0.0409859917291813	0.0847880647153929	1.00645556333416
cela1_red_11_66896314	PC1	-0.118799259181803	0.166529880395949	0.443995500226542	0.205489429709435	0.556004499773458	0.421901594319979	0.350515070064023	0.293017028243805	-0.0305375485209834	0.0849108189661781	1.00645556333416
cela1_red_11_66922890	PC1	-0.224580840628543	0.164758105214458	0.576234208120998	0.129650729531647	0.423765791879002	0.317025715847269	0.294115062347355	0.232102650462241	-0.0592798575593644	0.0854563916694658	1.00645556333416
cela1_red_11_66948347	PC1	0.0976253975272303	0.154939694890582	0.209772786986335	0.42960214933691	0.57039785066309	0.433398043204779	0.360625063676755	0.301515287989674	0.0277068531729021	0.083079323692048	1.00645556333416
cela1_red_11_66973608	PC1	0.279123250243144	0.179234479685783	0.121416360619217	0.601033064996815	0.398966935003185	0.298028324984072	0.277550574383969	0.217006994142154	0.0649339457945329	0.0867274324908424	1.00645556333416
cela1_red_11_67009320	PC1	0.0209270954563956	0.168922597959355	0.293254370081024	0.334675525284308	0.665324474715692	0.505224006353084	0.372070104634667	0.31028192966115	0.00523933735317199	0.0845393145286447	1.00645556333416
cela1_red_11_67040729	PC1	-0.136820663471576	0.156256795386426	0.480163712021141	0.178081246856054	0.519836287978859	0.392645586624577	0.341755041122804	0.285008712715532	-0.0385949148934162	0.0838326894923435	1.00645556333416
cela1_red_11_67074754	PC1	-0.633147919457739	0.303992130235847	0.575555758112667	0.148599623501408	0.424444241887333	0.317629293452333	0.275844618385926	0.215445711814992	-0.059698260441594	0.092483722693373	1.00645556333416
cela1_red_11_67095426	PC1	-0.142805428190924	0.194228885501962	0.440404282679833	0.217746495387233	0.559595717320167	0.424719853820992	0.341849221932933	0.285096476325838	-0.0291202003399863	0.0879363651320849	1.00645556333416
cela1_red_11_67182849	PC1	0.0677556996050874	0.15532060181276	0.238178224152953	0.390704816861601	0.609295183138399	0.463075473467849	0.371116958985446	0.309553111793961	0.0190984694596969	0.0827414970249205	1.00645556333416
cela1_red_11_67232246	PC1	0.0468416058175195	0.152515013635633	0.256705258073495	0.365295810206629	0.634704189793371	0.482308684995239	0.377998931719876	0.314600785649537	0.0135010525312052	0.0820356036499778	1.00645556333416
cela1_red_11_67266892	PC1	-0.0518993092065581	0.322768337818213	0.348091149854006	0.315412419103291	0.651908850145994	0.495278531059089	0.336496431042703	0.279675439321513	-0.00441271118190082	0.0941141799387082	1.00645556333416
cela1_red_11_67303029	PC1	-0.170355105568378	0.169831297347444	0.500048435842921	0.171629453487697	0.499951564157079	0.376612524662787	0.328322110669382	0.269869998117695	-0.0427560032487883	0.0857487773494042	1.00645556333416
cela1_red_11_67336477	PC1	-0.156108645043131	0.176928194564617	0.473248835929053	0.190341997776166	0.526751164070947	0.398364995587239	0.336409166294781	0.279608988175367	-0.0367985580980119	0.0863790067933022	1.00645556333416
cela1_red_11_67377305	PC1	0.839717145724468	0.267547119648822	0.0731951082711519	0.734946915950785	0.265053084049215	0.198288485614154	0.191857975778063	0.146190175778542	0.0976271013197091	0.087205253072292	1.00645556333416
cela1_red_11_67444291	PC1	-0.114138927193008	0.165779230448057	0.43929201057819	0.208347953338617	0.56070798942181	0.425638969820005	0.352360036083193	0.294584872296659	-0.029518244914701	0.084769689562914	1.00645556333416
cela1_red_11_67484249	PC1	0.271371304528429	0.161987410099053	0.0996004364024658	0.642179795228455	0.357820204771545	0.266029789466408	0.258219768369079	0.199979783757054	0.0737030572184887	0.0848579212113448	1.00645556333416
cela1_red_11_6762127	PC1	-0.0417382313413119	0.154539625333812	0.358528376087454	0.263661731970408	0.641471623912546	0.487356120142699	0.377809891942138	0.314459426454891	-0.0118183478070242	0.0823487638301863	1.00645556333416
cela1_red_11_67638946	PC1	-0.119602817717039	0.199125738916205	0.416192557648276	0.236872039842373	0.583807442351724	0.443721647820931	0.346935402509351	0.289868026050721	-0.0234284500097485	0.0882771055009908	1.00645556333416
cela1_red_11_67691187	PC1	0.0975502580975603	0.157048414112806	0.212318200902022	0.427491706156791	0.572508293843209	0.435057018888812	0.360190092941187	0.301168911386359	0.027177078853545	0.0833899199425687	1.00645556333416
cela1_red_11_67721449	PC1	-0.196902265719198	0.171011525657451	0.528850502877892	0.15575965186818	0.471149497122108	0.353272355128408	0.315389845253928	0.253341442290863	-0.0490221859093108	0.0860255365776764	1.00645556333416
cela1_red_11_67732563	PC1	-0.128400402184409	0.155827514234569	0.469504703047805	0.184344409801548	0.530495296952195	0.401662785243667	0.346150887150647	0.289149316104839	-0.036313887381007	0.0836574570647784	1.00645556333416
cela1_red_11_67773516	PC1	0.0958692507058723	0.151747718715764	0.207531567917613	0.430372717940901	0.569627282059099	0.432747892704608	0.362095714141486	0.302665099642083	0.0279783357161814	0.0825643508039408	1.00645556333416
cela1_red_11_67818487	PC1	0.163539063896896	0.200530358466848	0.211209121017449	0.452267147808445	0.547732852191555	0.415427662984423	0.336523731174106	0.279705623121598	0.0317178479706747	0.0885259099363315	1.00645556333416
cela1_red_11_67899258	PC1	-0.30560602185447	0.408192600146792	0.398081140172435	0.275514571350396	0.601918859827565	0.457403611906184	0.326404288477169	0.267311454456797	-0.0167526028713556	0.0955193847487465	1.00645556333416
cela1_red_11_67963144	PC1	-0.0498536361639188	0.323009102612265	0.347421250635395	0.316074081083309	0.652578749364605	0.49576930658018	0.336504668281296	0.279687514806974	-0.00423299137856102	0.0941201934773278	1.00645556333416
cela1_red_11_67996858	PC1	0.348521790657125	0.17551418729386	0.0852401318373436	0.684458866763397	0.315541133236603	0.234265383295405	0.23030100139926	0.176592917253177	0.083712206983723	0.08527689856289	1.00645556333416
cela1_red_11_68082366	PC1	0.304382612648492	0.155740574608685	0.0743847473069942	0.704917293828344	0.295082706171656	0.219527990376844	0.220697958864662	0.1692076969393	0.0876722538439907	0.0832346040973563	1.00645556333416
cela1_red_11_68101016	PC1	0.364835991670525	0.153069265523008	0.0478124016874549	0.785866010073812	0.214133989926188	0.160109061929809	0.166321588238733	0.127013055275084	0.107061971794601	0.0800616790954686	1.00645556333416
cela1_red_11_68222829	PC1	0.0578133926618711	0.17030495348599	0.260241307102017	0.37299841984807	0.62700158015193	0.476534652960887	0.366760273049912	0.306335234401311	0.0143246680336838	0.0848902845154202	1.00645556333416
cela1_red_11_6830152	PC1	-0.217790934577083	0.199036178911555	0.50129000435121	0.179108939432402	0.49870999564879	0.375660860250225	0.319601056216388	0.25813959782252	-0.0428196503308738	0.0885222273470868	1.00645556333416
cela1_red_11_68325052	PC1	0.132277872185388	0.172451114484164	0.20201229168796	0.452766942087004	0.547233057912996	0.414963423057001	0.345220766225036	0.288250417748069	0.0323438504713331	0.085727711634716	1.00645556333416
cela1_red_11_68388173	PC1	0.0641408574788081	0.15349932219163	0.239952414568441	0.387009157537629	0.612990842462371	0.465934266303196	0.37303842789393	0.311048973417673	0.0183601494193332	0.0823958231737193	1.00645556333416
cela1_red_11_68431824	PC1	0.106096285453632	0.174206650704782	0.223747661799118	0.422371621898911	0.577628378101089	0.438951170348266	0.353880716301971	0.295945411324884	0.0255062836626337	0.085719055838352	1.00645556333416
cela1_red_11_68510860	PC1	0.29342527420742	0.175439241605528	0.109006854043901	0.626721832274434	0.373278167725566	0.278757152478444	0.264271313681665	0.205041833276497	0.070592757829803	0.0862008523933351	1.00645556333416
cela1_red_11_68536726	PC1	0.154360312097647	0.161910625838489	0.172317473501155	0.493907566927048	0.506092433072952	0.381438495496078	0.333774959571797	0.276690980961538	0.0414887679946751	0.0847359453258833	1.00645556333416
cela1_red_11_68621201	PC1	0.0566768978350373	0.152454858342694	0.246483818160402	0.377862283846545	0.622137716153455	0.473043122012074	0.375653897993053	0.313006588702146	0.0163585978765694	0.0821285989901327	1.00645556333416
cela1_red_11_68638552	PC1	0.0695640243208494	0.176701966038899	0.25508843829556	0.382819181264328	0.617180818735672	0.469122687603236	0.362092380440112	0.302656630002892	0.0163424129755673	0.0857770881869052	1.00645556333416
cela1_red_11_68792151	PC1	0.858622769880559	0.709068093080308	0.281079693430956	0.398046155137328	0.601953844862672	0.457431905601246	0.320874151431715	0.259865125421628	0.016150859336108	0.0971787781668271	1.00645556333416
cela1_red_11_6880358	PC1	0.00468111246419049	0.154896325219718	0.303977090231258	0.314591365711437	0.685408634288563	0.516343031588875	0.381431544057306	0.317188031854947	0.00131960623167367	0.0822425381906304	1.00645556333416
cela1_red_11_68853320	PC1	0.0796059662780152	0.176605228107974	0.24686667220174	0.393046260105663	0.606953739894337	0.46127343536036	0.360087067692597	0.301082599891307	0.0187254830556331	0.0858224223175678	1.00645556333416
cela1_red_11_68895648	PC1	0.147419392905474	0.157137562859192	0.170951847874148	0.49292841082428	0.50707158917572	0.382169692715345	0.336119741301572	0.279302904638611	0.0413206263052449	0.0840846176392163	1.00645556333416
cela1_red_11_69035599	PC1	-0.00809147381404103	0.16051993668207	0.31986923381986	0.30250599692218	0.68013076618014	0.513935354736456	0.377624769257961	0.314321599223817	-0.00217453250521729	0.083217852947613	1.00645556333416
cela1_red_11_69062422	PC1	0.0721166805519363	0.157628233067776	0.236267131888306	0.394912159786842	0.605087840213158	0.459818371540624	0.368820708324853	0.307757128961184	0.0199342873999289	0.0831603666863696	1.00645556333416
cela1_red_11_69098496	PC1	-0.128932180716675	0.191098236625099	0.430656604635207	0.223760799186117	0.569343395364793	0.432460140519588	0.345582596178676	0.288590463014922	-0.0269563328888788	0.0876005360506748	1.00645556333416
cela1_red_11_69101837	PC1	0.0557318850673637	0.295632443567269	0.309816580256568	0.351179309878183	0.648820690121817	0.492935069710485	0.339004109865249	0.282362866265377	0.00555929345323537	0.0933692289735674	1.00645556333416
cela1_red_11_69170590	PC1	0.0369397472870386	0.167429376137634	0.277280568990226	0.351397815818031	0.648602184181969	0.492751961452632	0.371321615191743	0.309686158272165	0.00936956450053248	0.0843779131495119	1.00645556333416
cela1_red_11_69279485	PC1	0.0357779178338176	0.150377615237335	0.26682864113573	0.351609575517125	0.648390424482875	0.492607300674876	0.381561783347145	0.31726939384716	0.0104944118725798	0.0815431290941232	1.00645556333416
cela1_red_11_69332380	PC1	0.0180665110266445	0.177782680803662	0.299651238818477	0.332575776929605	0.667424223070395	0.506661902957783	0.367772984251917	0.307039525102169	0.0042001909937771	0.0857299784912044	1.00645556333416
cela1_red_11_69363477	PC1	0.101745974218589	0.182625002659949	0.235003652138386	0.41151467638613	0.58848532361387	0.447282482588015	0.353481671475485	0.295646309493961	0.0227846492810761	0.0866290981218612	1.00645556333416
cela1_red_11_69598204	PC1	0.0255437246780434	0.165884818368993	0.287300092781077	0.339333813215749	0.660666186784251	0.501869797110402	0.373366094003174	0.311283369709338	0.00656184757085375	0.0841053975186703	1.00645556333416
cela1_red_11_6963016	PC1	0.0570266815354689	0.160177410542016	0.252953172285859	0.375483733789554	0.624516266210446	0.474753443766773	0.371563093924587	0.309904745625713	0.0154015236100359	0.0834105695345665	1.00645556333416
cela1_red_11_69678322	PC1	-0.0581982350831765	0.157513539660402	0.377854883529283	0.249529160531308	0.622145116470717	0.473058865943551	0.372615955939409	0.310711714272537	-0.0160831097258537	0.0829968927605432	1.00645556333416
cela1_red_11_69691777	PC1	0.0427603035697507	0.246327190420238	0.304690316316906	0.349043581059224	0.650956418940776	0.494509459932428	0.34626610262387	0.289256889664934	0.00588408243546637	0.0913786893691042	1.00645556333416
cela1_red_11_69835682	PC1	0.15239750014156	0.153259860960781	0.161512490302698	0.506698164904061	0.493301835095939	0.371506465721941	0.331789344793241	0.274352959296348	0.044283367733872	0.0836688873177423	1.00645556333416
cela1_red_11_69870690	PC1	0.123147447342291	0.153493580084941	0.185594579578171	0.465684207867044	0.534315792132956	0.404770472096726	0.348721212554785	0.29150375866175	0.0355357473691151	0.0832619371483084	1.00645556333416
cela1_red_11_69990534	PC1	0.154587417596241	0.15289530245954	0.159277948298866	0.510473918310195	0.489526081689805	0.368361450252501	0.330248133390939	0.272513842926807	0.0450868404225347	0.0836532360167081	1.00645556333416
cela1_red_11_70172506	PC1	0.123147447342291	0.153493580084941	0.185594579578171	0.465684207867044	0.534315792132956	0.404777928800809	0.348721212554785	0.291506227698338	0.0355357473691151	0.0832619371483084	1.00645556333416
cela1_red_11_70218770	PC1	0.10643911932634	0.153198768975228	0.19973268031284	0.443230058144884	0.556769941855116	0.422544227304537	0.357037261542276	0.298599100431027	0.0307151918395449	0.082954645219358	1.00645556333416
cela1_red_11_70280580	PC1	0.0075448947392264	0.163341281722576	0.304170369082334	0.319924927109111	0.680075072890889	0.513917342333587	0.375904703808555	0.313176039661533	0.00197970552764605	0.0836727290621838	1.00645556333416
cela1_red_11_70332076	PC1	0.107818431544792	0.159413359380101	0.206156036250174	0.43823364587874	0.56176635412126	0.426427715815676	0.355610317871086	0.297370886110206	0.0294575552448728	0.0838601717285329	1.00645556333416
cela1_red_11_70430134	PC1	-0.216489587056826	0.257296649143519	0.437999202768065	0.232253035477208	0.562000797231935	0.426586451634605	0.329747761754727	0.271841299602464	-0.027631763099928	0.0919191580600464	1.00645556333416
cela1_red_11_70515005	PC1	0.259494016205144	0.162752383539018	0.106942315607064	0.625115617326024	0.374884382673976	0.279888656385046	0.267942067066912	0.208430927801179	0.0699416549599352	0.08508218465984	1.00645556333416
cela1_red_11_70675723	PC1	-0.0823209462169518	0.148959992537121	0.414206665585678	0.217113551541613	0.585793334414322	0.44532159998427	0.368679782872708	0.307665160067056	-0.02457171919599	0.0818863018950289	1.00645556333416
cela1_red_11_7073514	PC1	0.427914955131033	0.346776629906268	0.225554110004398	0.457951485383285	0.542048514616715	0.410794239442879	0.316494404612318	0.254641567661747	0.0318233904325929	0.0943967303490121	1.00645556333416
cela1_red_11_70808173	PC1	-0.454032711220135	0.234482309489554	0.611509209606051	0.124563601872631	0.388490790393949	0.290405418709985	0.263927188521318	0.204836834485408	-0.0678366744395166	0.0898477223739824	1.00645556333416
cela1_red_11_70915345	PC1	0.07616020151084	0.147588544196512	0.221654222730721	0.40665816479236	0.59334183520764	0.450934088143408	0.371687612476919	0.310011863764664	0.0229866368232923	0.0815451554225035	1.00645556333416
cela1_red_11_70930966	PC1	-0.140994728595471	0.148003651535896	0.500086651478829	0.162829119253218	0.499913348521171	0.376559306043277	0.337084229267953	0.280302722543836	-0.0429065845980815	0.0828079406826011	1.00645556333416
cela1_red_11_70983240	PC1	-0.168968992102577	0.186948651888837	0.473088242212645	0.19359494279476	0.526911757787355	0.398512486812797	0.333316814992596	0.276206266489455	-0.0366238498590898	0.0874008047311324	1.00645556333416
cela1_red_11_71059496	PC1	-0.446606444477364	0.515019794068449	0.395169505901504	0.281070159950551	0.604830494098496	0.459577593380972	0.323760334147945	0.263396667101233	-0.0156799616084616	0.0964448445507686	1.00645556333416
cela1_red_11_71101994	PC1	0.0475447072094875	0.150963793840634	0.25464332323424	0.366574745643954	0.633425254356046	0.481398977214237	0.378781931121806	0.315202703154689	0.0138886161123225	0.0817621398448744	1.00645556333416
cela1_red_11_71168045	PC1	0.611140765481787	0.445511674564894	0.239234622565398	0.444862124702785	0.555137875297215	0.421242835900455	0.315903252731817	0.253904100829227	0.0283254032458062	0.0957299556063619	1.00645556333416
cela1_red_11_71342970	PC1	0.0817650212844234	0.152975028664687	0.222229779810826	0.410330306757775	0.589669693242225	0.448218158350136	0.367439913431399	0.306810007294684	0.0235599418741114	0.0825429698717832	1.00645556333416
cela1_red_11_71363045	PC1	-0.0266083607547176	0.184544516718271	0.340652575573006	0.29506141339109	0.659347424426994	0.500843056165534	0.364286011035904	0.304461994375094	-0.00585144026237258	0.0865564473247332	1.00645556333416
cela1_red_11_71435590	PC1	0.0489074637304915	0.161905550857535	0.262128678013131	0.365526648623398	0.634473351376602	0.482137073437271	0.372344673363471	0.310504826414108	0.0130081142844097	0.0836165581375515	1.00645556333416
cela1_red_11_71564639	PC1	0.0213010214227568	0.417792112416679	0.330390102474732	0.338586625292924	0.661413374707076	0.502402384400182	0.331023272232344	0.273470828884964	0.00111785206233631	0.0957086501308226	1.00645556333416
cela1_red_11_71592818	PC1	-0.0287016240105892	0.189613195144386	0.342442371372804	0.295439351163863	0.657557628627196	0.499573529367066	0.362118277463333	0.302684151463714	-0.00605677135768885	0.0871180775917513	1.00645556333416
cela1_red_11_71621816	PC1	0.224208771066972	0.174226006833287	0.143693940781887	0.553311150609778	0.446688849390222	0.334547946748558	0.302994908608335	0.240706512532255	0.0543692461587394	0.0864105993466574	1.00645556333416
cela1_red_11_71708115	PC1	-0.00529732167230489	0.160113756038514	0.316728463049924	0.305315869352931	0.683271536950076	0.515368534116917	0.377955667597145	0.314569186415542	-0.00142850481798399	0.0831475287844948	1.00645556333416
cela1_red_11_71733897	PC1	-0.0744854737190933	0.154141169404535	0.399995713952506	0.23047044380131	0.600004286047494	0.455950373814414	0.369533842246184	0.308279432520002	-0.0212266150645026	0.0826323141825407	1.00645556333416
cela1_red_11_71764560	PC1	-0.0631619570244224	0.153697607811095	0.3856593622198	0.241118482259688	0.6143406377802	0.466829461342884	0.373222155520512	0.311175858792538	-0.0180471422360283	0.0824177016811906	1.00645556333416
cela1_red_11_71875142	PC1	0.0113092869110614	0.152352336759231	0.295361156978391	0.321657711463815	0.678342288536185	0.512994108767444	0.382981131557794	0.318202594375755	0.0032582417489043	0.0817849317346214	1.00645556333416
cela1_red_11_71906827	PC1	0.0617288546144665	0.147040334197991	0.235930802908014	0.386926411577669	0.613073588422331	0.46596685543853	0.377142785514317	0.314017527366436	0.0186823681173747	0.081215335088646	1.00645556333416
cela1_red_11_71910066	PC1	-0.156876038922836	0.182299403060487	0.467000812978534	0.196104603690044	0.532999187021466	0.403753256312946	0.336894583331422	0.280120442781016	-0.0353314990909072	0.0869115613338507	1.00645556333416
cela1_red_11_71944184	PC1	-0.144484293333896	0.199938947672097	0.436611295274327	0.22205673175924	0.563388704725673	0.427569544969447	0.341331972966434	0.284614904836689	-0.0281392131777576	0.0884228317649209	1.00645556333416
cela1_red_11_72004336	PC1	0.0343973477613957	0.151933767457939	0.269492300213678	0.349751070201505	0.650248929798495	0.494016107208676	0.380756629584817	0.316687621513671	0.00995495890426313	0.0818227692348208	1.00645556333416
cela1_red_11_72102890	PC1	-0.215216599968645	0.145946059744923	0.61740116688254	0.105613912375635	0.38259883311746	0.286227150418754	0.276984920741825	0.216472740768635	-0.0677465294525052	0.0832504813609819	1.00645556333416
cela1_red_11_72188333	PC1	-0.161737241688748	0.149614649055841	0.527488442560514	0.148812288647849	0.472511557439486	0.354571649596058	0.323699268791637	0.263307468799749	-0.0486881630358551	0.083340725731057	1.00645556333416
cela1_red_11_72201748	PC1	0.126121866323371	0.163925918758506	0.196584698178412	0.455803741550821	0.544196258449179	0.412517409187417	0.347611560270766	0.290485814875274	0.0331898315882422	0.0846673413853906	1.00645556333416
cela1_red_11_72222337	PC1	-0.0482377225013753	0.146922362542742	0.368553335230163	0.250294432512348	0.631446664769837	0.479802331711203	0.381152232257489	0.316985280332738	-0.0145910255926202	0.0810086583241185	1.00645556333416
cela1_red_11_72267519	PC1	-0.1289067260705	0.175758120488972	0.445387882860171	0.208211382162777	0.554612117139829	0.420718116194763	0.346400734977052	0.289384698146476	-0.0306320636393483	0.0860652570853675	1.00645556333416
cela1_red_11_72321504	PC1	-0.146585169112645	0.147492498294291	0.509403438959065	0.157482446989141	0.490596561040935	0.369299473584298	0.333114114051794	0.275953982639509	-0.0448706456824035	0.0828352747112652	1.00645556333416
cela1_red_11_7232821	PC1	0.171350068947326	0.169609684110848	0.170654488440224	0.50159117033736	0.49840882966264	0.375402072166929	0.327754341222417	0.269142482012683	0.0430935810582637	0.0857328021512097	1.00645556333416
cela1_red_11_72334591	PC1	0.282815680647353	0.154415486095845	0.0821927632663071	0.682616196094119	0.317383803905881	0.235704183932373	0.235191040639574	0.180801646476145	0.0825002573333285	0.0835758006530782	1.00645556333416
cela1_red_11_72420535	PC1	-0.0291214390988858	0.140746773314686	0.343084078932766	0.266982770094286	0.656915921067234	0.499058177856883	0.389933150972948	0.320463213207795	-0.0092698663857608	0.079506359728837	1.00645556333416
cela1_red_11_72471368	PC1	0.13021565701109	0.147353962808233	0.170931706075505	0.485211078283295	0.514788921716705	0.388711311544966	0.343857215641199	0.286974747576095	0.039775678468102	0.0825225325781693	1.00645556333416
cela1_red_11_7264729	PC1	-0.340245214493013	0.234220799595451	0.5382576564279	0.163421075644458	0.4617423435721	0.346350815470555	0.298321267927643	0.235944173590641	-0.0510645579996366	0.0905892561863194	1.00645556333416
cela1_red_11_72688331	PC1	0.208877689554673	0.193263757890018	0.177248519332836	0.502090567016954	0.497909432983046	0.374954765788709	0.32066091365021	0.259564234549828	0.0430382410449177	0.0880584088906226	1.00645556333416
cela1_red_11_72792502	PC1	-0.00444442840520141	0.159508432629837	0.315636410753234	0.306004652284656	0.684363589246766	0.51589175411185	0.37835893696211	0.31488094976379	-0.00120467967180851	0.0830457223382913	1.00645556333416
cela1_red_11_72807585	PC1	-0.00546326381872192	0.347071999413558	0.334038248287003	0.331039084019234	0.665961751712997	0.505740499225491	0.334922667693764	0.27796383957496	-0.000406275829534979	0.094646355566896	1.00645556333416
cela1_red_11_72929919	PC1	0.0864149756644699	0.162496091245101	0.228124498827766	0.409191099427433	0.590808900572567	0.449190019145227	0.362684401744801	0.303161007714912	0.02293276003253	0.0840396949354197	1.00645556333416
cela1_red_11_73101554	PC1	-0.0182724489286477	0.145292942963147	0.328909459945338	0.283306181204971	0.671090540054662	0.509054911636957	0.387784358849691	0.320154449242624	-0.00559197391917186	0.0804088281841976	1.00645556333416
cela1_red_11_73137305	PC1	0.0852648698686335	0.146592336966414	0.211381428606478	0.420362935196821	0.579637064803179	0.440376406426959	0.368255636196701	0.307386865858421	0.0259988818563888	0.0815325315896119	1.00645556333416
cela1_red_11_73166660	PC1	0.0799383866706743	0.143259456050558	0.212664381537942	0.415456788556061	0.584543211443939	0.444276582774457	0.371878829905997	0.310161548838978	0.0250779402266369	0.0808342206604896	1.00645556333416
cela1_red_11_73381052	PC1	0.173878242811279	0.156431783300441	0.150209790961005	0.529976334427632	0.470023665572368	0.352447606845411	0.319813874611363	0.258444768280302	0.0492428063239501	0.0843024829264184	1.00645556333416
cela1_red_11_73411072	PC1	0.0201963494024189	0.182077334129292	0.299451556375706	0.334840846163985	0.665159153836015	0.505100413297712	0.365707597460309	0.305488603137256	0.00453184509298429	0.0862591888930197	1.00645556333416
cela1_red_11_73428553	PC1	0.0201963494024189	0.182077334129292	0.299451556375706	0.334840846163985	0.665159153836015	0.50510499216087	0.365707597460309	0.305490649314433	0.00453184509298429	0.0862591888930197	1.00645556333416
cela1_red_11_73479293	PC1	-0.125269049943182	0.169235506610437	0.44851879985686	0.203579143510333	0.55148120014314	0.418298369296224	0.347902056632807	0.290758769157216	-0.0314729825103021	0.0852986228081944	1.00645556333416
cela1_red_11_73522642	PC1	0.0773595783552596	0.146870289306272	0.219615919245918	0.408872240975685	0.591127759024315	0.449383812780292	0.371511839778398	0.309857959805594	0.0235004106381234	0.0814385333258075	1.00645556333416
cela1_red_11_73644091	PC1	0.107660422612647	0.150066366487938	0.194597059192189	0.448601700634458	0.551398299365542	0.418236108827482	0.356801240173353	0.298427193711211	0.0319528622101383	0.0825055835803205	1.00645556333416
cela1_red_11_73662976	PC1	-0.0992587929908449	0.154433350505826	0.432263670854541	0.207693230969492	0.567736329145459	0.431071876255424	0.360043098175967	0.301054531350732	-0.0283026442500219	0.0830276581152929	1.00645556333416
cela1_red_11_73692762	PC1	-0.0992587929908449	0.154433350505826	0.432263670854541	0.207693230969492	0.567736329145459	0.431078332132078	0.360043098175967	0.30105669060132	-0.0283026442500219	0.0830276581152929	1.00645556333416
cela1_red_11_73794095	PC1	-0.138001986115285	0.150345772421308	0.491513348970001	0.168756861698921	0.508486651029999	0.38340972963975	0.339729789331078	0.283070434473956	-0.0410788914340006	0.0830732626367046	1.00645556333416
cela1_red_11_73822390	PC1	-0.104531261730408	0.147998969013635	0.446630624906614	0.19473351523863	0.553369375093386	0.419711130096354	0.358635859854756	0.299940879563503	-0.0315854114802544	0.0821285309456466	1.00645556333416
cela1_red_11_73870333	PC1	0.0414574376088074	0.186501224300422	0.28394819356192	0.353713937512981	0.646286062487019	0.490965932289139	0.362337868925099	0.302855442804074	0.00897440274566077	0.0868063876553463	1.00645556333416
cela1_red_11_73920945	PC1	-0.149324147170912	0.15487653730915	0.49945681559804	0.166256135027644	0.50054318440196	0.37695819343813	0.334287049374316	0.277241211636953	-0.042733315099824	0.0838291843773333	1.00645556333416
cela1_red_11_74047978	PC1	-0.149985693028428	0.233642115469844	0.415585456789674	0.24546214042983	0.584414543210326	0.444156068014325	0.338952402780496	0.282293924241212	-0.0225975453271641	0.0907364643475592	1.00645556333416
cela1_red_11_74100035	PC1	-0.101683865553755	0.269264518650819	0.374691376792984	0.285111274497295	0.625308623207016	0.475320967708899	0.340197348709721	0.283561632479879	-0.0119825300236683	0.0924340322951185	1.00645556333416
cela1_red_11_74155248	PC1	-0.132139289420495	0.154419399101658	0.476653803087369	0.179353480139021	0.523346196912631	0.395414863601802	0.343992716773611	0.287094224761604	-0.0378685922677909	0.0835253965624181	1.00645556333416
cela1_red_11_74295153	PC1	0.113649397984389	0.216783553735966	0.253478316724081	0.40086029202693	0.59913970797307	0.455299891034536	0.34566139124899	0.288665469093046	0.0193994074162907	0.089632030944181	1.00645556333416
cela1_red_11_74363575	PC1	0.0543713682778528	0.209624825237856	0.285605527365336	0.360593617018372	0.639406382981628	0.485810200853685	0.353800855616292	0.295880565034743	0.00979680811380989	0.0890050438002586	1.00645556333416
cela1_red_11_74382743	PC1	0.0882036964198378	0.155127614760621	0.218593822219312	0.417088742454463	0.582911257545537	0.443013505148273	0.364317435326225	0.304482670660782	0.0249613013098377	0.0829737384984228	1.00645556333416
cela1_red_11_74488445	PC1	0.141181128677605	0.213837334861112	0.235753647067602	0.42278752256939	0.57721247743061	0.438641582105504	0.341458830363008	0.284733565450868	0.024657453173714	0.089470775691535	1.00645556333416
cela1_red_11_74542797	PC1	-0.0932623455309281	0.16937393397303	0.412109307686809	0.2291992281779	0.587890692313191	0.446830908896323	0.35869146413529	0.299978096689229	-0.0233422731115529	0.0850270664289717	1.00645556333416
cela1_red_11_74583618	PC1	0.0191199002338308	0.157408171576752	0.28935680909133	0.331642646357339	0.668357353642661	0.507185492206125	0.379000544551331	0.315392653250784	0.00527722007093939	0.0827185671797388	1.00645556333416
cela1_red_11_74595896	PC1	0.0340442641615584	0.147670717537129	0.266676114220413	0.34957776625768	0.65042223374232	0.494145524242181	0.383746119521908	0.318615175711213	0.0102188941449295	0.0810056303022572	1.00645556333416
cela1_red_11_74628845	PC1	-0.0239133758448622	0.14805045305102	0.336508280730267	0.2784756320935	0.663491719269732	0.503842464383111	0.385016087176233	0.319237372600451	-0.00715018437354911	0.081005342393856	1.00645556333416
cela1_red_11_74671159	PC1	0.100684583756784	0.334011640460189	0.302951725788826	0.362347146200286	0.637652853799714	0.484393782964384	0.334701128010889	0.277707430361069	0.0080376447249113	0.0943655331576585	1.00645556333416
cela1_red_11_74677134	PC1	-0.0730152983379972	0.153443726992715	0.398520513811837	0.231166447324042	0.601479486188163	0.457029875787367	0.37031303886412	0.30892669153801	-0.0209307370388748	0.0824986445356359	1.00645556333416
cela1_red_11_74717504	PC1	-0.00349154962617213	0.152809020449365	0.31257779711117	0.304495346775619	0.68742220288883	0.517075394157671	0.382926856113212	0.31816668674707	-0.00100191584582746	0.0818578255913703	1.00645556333416
cela1_red_11_74782306	PC1	-0.133197052550572	0.157073721062906	0.474087196109522	0.182108804846156	0.525912803890477	0.397570256391971	0.343803999044321	0.286937534848785	-0.0372785959505214	0.0838880380077759	1.00645556333416
cela1_red_11_7482213	PC1	-0.0992544438453055	0.154867370025668	0.431824038801734	0.208219273625118	0.568175961198266	0.431490817079038	0.359956687573147	0.300989722716908	-0.0281933224605385	0.0830923668705415	1.00645556333416
cela1_red_11_74909967	PC1	0.193255043610605	0.623673345828381	0.320071293933727	0.35408121323891	0.64591878676109	0.490678925675724	0.325847492827363	0.266482988539441	0.00467797482509401	0.0970278822994685	1.00645556333416
cela1_red_11_7509286	PC1	-0.0532134464474058	0.151057465201227	0.373883761542823	0.248772925693	0.626116238457177	0.475912986100124	0.377343312764177	0.314159376669858	-0.0155401129162484	0.0818409534815084	1.00645556333416
cela1_red_11_75135348	PC1	0.0947577744433862	0.153787785655899	0.211012011537425	0.426902948359271	0.573097051640729	0.435397532476208	0.362085040103304	0.3026439223096	0.0271565076230619	0.0828625508088776	1.00645556333416
cela1_red_11_75169715	PC1	0.177629983045862	0.189865313802098	0.191545019885937	0.47759211298199	0.52240788701801	0.394772401380199	0.330862867132074	0.273286377076183	0.0375943660079217	0.0876909355320049	1.00645556333416
cela1_red_11_75234850	PC1	0.0844454083911427	0.220007310978863	0.272198149597548	0.37912165301252	0.62087834698748	0.472085596282567	0.348680197389932	0.291466707064543	0.0140629730948895	0.089816981148691	1.00645556333416
cela1_red_11_75286821	PC1	-0.00485938469885076	0.178473008242931	0.320474318218939	0.311673116687504	0.679525681781061	0.513633672340994	0.367852565093557	0.307105879376246	-0.00112318210745019	0.0858045338493902	1.00645556333416
cela1_red_11_7529512	PC1	0.0462856624006425	0.149354361260959	0.254589379778766	0.365334296759618	0.634665703240382	0.482258225647042	0.380076323461616	0.316217731845897	0.0137078537201569	0.0814505124814626	1.00645556333416
cela1_red_11_75349557	PC1	0.108815121482684	0.149462821051067	0.192753731399324	0.450980904149661	0.549019095850339	0.416421882568253	0.356265364451015	0.297945093843282	0.0324769052752551	0.0824344407248668	1.00645556333416
cela1_red_11_75406384	PC1	0.0221869512458953	0.153475493325418	0.28382752440591	0.334832413709008	0.665167586290992	0.505118727658901	0.381340061885081	0.317124715548992	0.00633321514588201	0.0820323826268125	1.00645556333416
cela1_red_11_75654742	PC1	-0.00881032907846116	0.226250774912616	0.329652082951073	0.31901033677159	0.670347917048927	0.508538767482547	0.351337580277337	0.293709595177545	-0.00140009246092173	0.0901932288086396	1.00645556333416
cela1_red_11_75716241	PC1	-0.197023877737864	0.160340537555876	0.552039648754775	0.140216355571398	0.447960351245225	0.335398451498793	0.307743995673827	0.245409374835389	-0.0539968581250194	0.0849131595198586	1.00645556333416
cela1_red_11_75750253	PC1	-0.0480710197449931	0.216736947182422	0.355091714524616	0.292515242484536	0.644908285475384	0.489957647736718	0.352393042990847	0.294617947141769	-0.00820292743040961	0.089545428223868	1.00645556333416
cela1_red_11_75817826	PC1	0.062458050653056	0.157110179304124	0.245019741838377	0.383235915099966	0.616764084900034	0.468779868608673	0.371744343061657	0.310066329071925	0.01732654680832	0.0829739828504197	1.00645556333416
cela1_red_11_75918478	PC1	-0.046672514993243	0.149714207206133	0.365753389332002	0.254487600472205	0.634246610667998	0.482005786797269	0.379759010195793	0.315961872679436	-0.0137801720704454	0.0815220689196769	1.00645556333416
cela1_red_11_75976407	PC1	0.00383824900119724	0.166355152941352	0.30900288131614	0.316789508990995	0.683210491009005	0.515350491879099	0.374207609692865	0.311955996618262	0.000981764937433375	0.0841350036957676	1.00645556333416
cela1_red_11_75978697	PC1	-0.0220990902291319	0.167754336767814	0.335804040155733	0.291577356954737	0.664195959844267	0.504407900893354	0.372618602889529	0.310713645422944	-0.00558760695158384	0.0843725846670328	1.00645556333416
cela1_red_11_76011236	PC1	0.19487979058891	0.187964678093151	0.178978975090433	0.496964875130222	0.503035124869778	0.378759092879681	0.324056149779346	0.263827433602837	0.0419354675108259	0.0875851821818681	1.00645556333416
cela1_red_11_76098153	PC1	-0.158452828520221	0.170972624425999	0.484408454169699	0.181355465359533	0.515591545830301	0.389155573556624	0.334236080470769	0.277193742177243	-0.0393308860576461	0.0857792753109738	1.00645556333416
cela1_red_11_76142317	PC1	0.120948667281211	0.159810141211292	0.195648732246039	0.454447099566952	0.545552900433048	0.413712768576621	0.349904168187009	0.292549134660856	0.0329826278268695	0.0840817614382696	1.00645556333416
cela1_red_11_76277521	PC1	0.164770737313019	0.185350493878257	0.194443148531675	0.471031882239041	0.528968117760959	0.400164981788208	0.334524969229284	0.277477997980911	0.036186234021819	0.0872371845678026	1.00645556333416
cela1_red_11_76299504	PC1	0.100284604960625	0.169135246148537	0.223209704457036	0.420170133225755	0.579829866774245	0.440609832908433	0.35662016231721	0.298292998149809	0.025164651951721	0.0850579616127665	1.00645556333416
cela1_red_11_76403831	PC1	-0.201581931190673	0.189240182242684	0.501484602176891	0.176590897998003	0.498515397823109	0.375482440822109	0.321924499825106	0.261123098746	-0.0429311045131332	0.087711745336752	1.00645556333416
cela1_red_11_76432306	PC1	0.165731495335263	0.221451998173607	0.228566824303784	0.4347343843739	0.5652656156261	0.429038799420805	0.336698791322316	0.279880360080738	0.0273272083672597	0.090016648016279	1.00645556333416
cela1_red_11_76442779	PC1	-0.180016238929644	0.159274214295693	0.532132827783338	0.150114039165999	0.467867172216662	0.350732962272893	0.317753133050663	0.256164483311226	-0.0497135589588579	0.0846812832402576	1.00645556333416
cela1_red_11_76514905	PC1	0.171592150340637	0.154294779693471	0.148637106458353	0.531427021892938	0.468572978107062	0.351223476799617	0.319935871648709	0.258603638037162	0.049544207210773	0.0840290983492037	1.00645556333416
cela1_red_11_76561689	PC1	0.0100874214334407	0.21989110340279	0.317117854119331	0.329929943739268	0.670070056260732	0.508325682212858	0.3529522021414	0.29514944831162	0.001680672321382	0.0897556488180262	1.00645556333416
cela1_red_11_76646313	PC1	0.140660208216776	0.158052607506674	0.177493102239989	0.482460461209514	0.517539538790486	0.390621384949917	0.340046436550497	0.283395548841301	0.0390649135794434	0.0841114540724423	1.00645556333416
cela1_red_11_76750773	PC1	-1.23636791565199	0.748339539445416	0.416732651401494	0.265668138151192	0.583267348598506	0.443207477936595	0.317599210447314	0.255993653321946	-0.0209059416301587	0.0971881910720555	1.00645556333416
cela1_red_11_76751528	PC1	-1.2483445523926	0.748482068092086	0.417496799818225	0.26504202347598	0.582503200181775	0.442655442944793	0.317461176705794	0.255817374443818	-0.0211000464789881	0.0971849051076304	1.00645556333416
cela1_red_11_76886915	PC1	-0.0594790026874424	0.156285058675115	0.379904075053147	0.247178582575947	0.620095924946853	0.471457327853462	0.372917342370905	0.31095468549055	-0.0166136109444304	0.0828089228054974	1.00645556333416
cela1_red_11_76920561	PC1	0.207275261736772	0.149179243717395	0.115989395810283	0.595608288175155	0.404391711824845	0.30245088826511	0.288402316014562	0.226687871786738	0.0631601755659567	0.0836626913532381	1.00645556333416
cela1_red_11_76981170	PC1	-0.213489125183383	0.160647277916166	0.572682032773712	0.130157874362915	0.427317967226288	0.319855614645461	0.297160092863373	0.23491923029206	-0.0584527553041356	0.0850044873637393	1.00645556333416
cela1_red_11_77018695	PC1	-0.161387254130226	0.169350588938713	0.490332097224323	0.177204827473121	0.509667902775677	0.384571147004603	0.332463075302556	0.275215966954374	-0.0406425014884365	0.0856296385115178	1.00645556333416
cela1_red_11_77038836	PC1	0.0221949415509013	0.273029589191948	0.319262581579981	0.338353710132555	0.661646289867445	0.50256428334675	0.342383708287464	0.285579893687098	0.00255205649808818	0.09258232002759	1.00645556333416
cela1_red_11_77068147	PC1	0.107611381296056	0.221761124524519	0.260021217658705	0.394214550898088	0.605785449101911	0.460404706082578	0.345764231443206	0.288776502438594	0.0176907136710022	0.0899643550353622	1.00645556333416
cela1_red_11_77180920	PC1	-0.196126649094725	0.17342317699209	0.523256032028566	0.159570192507589	0.476743967971434	0.357965896929565	0.317173775463845	0.255453045789719	-0.0478007355590533	0.0862596313200026	1.00645556333416
cela1_red_11_7723146	PC1	0.240685668165034	0.175056371368561	0.135521171212941	0.569831622032724	0.430168377967276	0.322084382010984	0.294647206754335	0.23254919327035	0.0579958261114863	0.0864843466961633	1.00645556333416
cela1_red_11_77282180	PC1	0.0238164951313289	0.157497338340264	0.284430880379438	0.337050917891096	0.662949082108904	0.503455439926375	0.378518201729465	0.315016058212901	0.00656948411956799	0.0827520061222647	1.00645556333416
cela1_red_11_77318742	PC1	0.159440251176594	0.420825805077881	0.304927507520111	0.365378502993253	0.634621497006747	0.48222794222967	0.329693989486636	0.271742386705431	0.0082519033970536	0.0957248172862887	1.00645556333416
cela1_red_11_77320950	PC1	-0.0205938232149439	0.150033339202096	0.332530785434658	0.283534110289123	0.667469214565342	0.506693783859777	0.383935104276219	0.318722752085752	-0.00605336234911061	0.0813766133283485	1.00645556333416
cela1_red_11_77406494	PC1	-0.34642044094951	0.148989649609655	0.782445152942428	0.0483296761785035	0.217554847057572	0.162658932093793	0.169225170879069	0.1291885728295	-0.105909789712326	0.0799197522339733	1.00645556333416
cela1_red_11_77599727	PC1	0.113797819294185	0.422490745833211	0.313463212927338	0.356299106155998	0.643700893844002	0.489067726811475	0.330237680916664	0.272472093714807	0.00584595961006192	0.0957525143347333	1.00645556333416
cela1_red_11_7760631	PC1	-0.0562264732796036	0.146503899549041	0.379584572457215	0.241237887558589	0.620415427542785	0.471726823390945	0.379177539984195	0.315517822520057	-0.0170844975470831	0.0810338720330586	1.00645556333416
cela1_red_11_77662062	PC1	-0.0260074049933145	0.178257295731373	0.340050001861596	0.292868821235855	0.659949998138404	0.501350012990972	0.367081176902549	0.306551664078623	-0.00602325952525107	0.0858039854249307	1.00645556333416
cela1_red_11_77683364	PC1	0.0446091037048514	0.156022997207955	0.261857003456609	0.361760410390375	0.638239589609624	0.484868726011326	0.376382586153015	0.313506595973521	0.0124740151660551	0.0826282677375785	1.00645556333416
cela1_red_11_77730887	PC1	-0.231261850662969	0.290480622789006	0.423460704006869	0.247248327367157	0.576539295993131	0.438145443797511	0.329290968625974	0.271241166874852	-0.0238031201268788	0.0931549456393856	1.00645556333416
cela1_red_11_77770091	PC1	0.456952675765731	0.224600244165612	0.111959290583326	0.635959128462666	0.364040871537334	0.270914772540617	0.252081580954008	0.194411237479064	0.0734025359496394	0.0890125636671942	1.00645556333416
cela1_red_11_7781052	PC1	0.105177158217926	0.150475497375853	0.197384484656361	0.444622519340423	0.555377480659577	0.421426428217476	0.357992996003216	0.299382524695589	0.0310890247591111	0.0825243556048249	1.00645556333416
cela1_red_11_77822049	PC1	-0.233658457003486	0.157482891555202	0.607846515714275	0.113085203640238	0.392153484285725	0.293168000209129	0.279068280645488	0.218373166220941	-0.066019397818195	0.0846273217979224	1.00645556333416
cela1_red_11_77848394	PC1	-0.429676928834536	0.458710948000641	0.407045844218729	0.269676735812776	0.592954155781271	0.45070653363747	0.323277419968495	0.262786022731534	-0.0188508066129601	0.0960039646254257	1.00645556333416
cela1_red_11_77861301	PC1	-0.429676928834536	0.458710948000641	0.407045844218729	0.269676735812776	0.592954155781271	0.45071236967678	0.323277419968495	0.26279031777536	-0.0188508066129601	0.0960039646254257	1.00645556333416
cela1_red_11_77899053	PC1	0.187577971913876	0.150952731944463	0.132070892044401	0.562018497296411	0.437981502703589	0.327695068127615	0.305910610659188	0.243563791155354	0.0560224025712331	0.0837813799260338	1.00645556333416
cela1_red_11_77926215	PC1	-0.255265880147733	0.151617850532854	0.655952553688107	0.0916740736482065	0.344047446311893	0.255340487086769	0.252373372663687	0.194625041996036	-0.0763963806103437	0.0836728066548113	1.00645556333416
cela1_red_11_77943058	PC1	0.0160661324147689	0.168086102323084	0.297561325279804	0.32961755039048	0.67038244960952	0.508556892233409	0.372821124329716	0.310881498778245	0.00405042740992523	0.0844072767555444	1.00645556333416
cela1_red_11_78022694	PC1	-0.165580021295809	0.169236401424878	0.49543949437437	0.17412973785644	0.50456050562563	0.380218104364554	0.330430767769189	0.272760050243247	-0.0417567457607123	0.0856504354007313	1.00645556333416
cela1_red_11_78060787	PC1	-0.101443905229707	0.152089588073054	0.437644917855719	0.202835439610047	0.562355082144281	0.42683095381008	0.359519642534234	0.300638860063486	-0.0295407488082349	0.0827078223471001	1.00645556333416
cela1_red_11_7815325	PC1	-0.00570070376740879	0.163990119442113	0.318134454170255	0.306304672748557	0.681865545829745	0.514750741751508	0.375560873081188	0.312933093760518	-0.00148759572045415	0.083772956926297	1.00645556333416
cela1_red_11_78206735	PC1	-0.664262276304947	0.246044611772596	0.706136473953751	0.0834628755750884	0.293863526046249	0.21872861590457	0.21040065047116	0.161596523354609	-0.0902647265736581	0.0878602031710608	1.00645556333416
cela1_red_11_78240214	PC1	-0.65498050492151	0.280348755053193	0.625140281629214	0.121492242937427	0.374859718370786	0.279872083508862	0.253367475433358	0.195708354047354	-0.0712475575407026	0.0910588821396671	1.00645556333416
cela1_red_11_78271297	PC1	-0.134038841350022	0.164700277933472	0.464456428527955	0.191361443078291	0.535543571472045	0.405648467738082	0.344182128393754	0.287287553311751	-0.0350644648742192	0.0848476781204828	1.00645556333416
cela1_red_11_78290241	PC1	-0.286506935638545	0.151929125705922	0.696685878325245	0.0765854437619785	0.303314121674755	0.224911745235127	0.226728677912777	0.17373559733	-0.0855879219560373	0.0830681451280566	1.00645556333416
cela1_red_11_78315557	PC1	-0.182279982357165	0.160815020647528	0.531822048731211	0.15082323858389	0.468177951268789	0.350889637792562	0.317354712684899	0.255694581953077	-0.0496513742956873	0.0848705087382647	1.00645556333416
cela1_red_11_78466232	PC1	0.270849600542144	0.168159858437362	0.109283527122163	0.622582232011373	0.377417767988627	0.282168699935908	0.268134240866465	0.208624909662075	0.069513075052571	0.0856110471071931	1.00645556333416
cela1_red_11_78607436	PC1	-0.190469742134484	0.157324367516994	0.550433563798532	0.140010661304569	0.449566436201468	0.336745752177636	0.309555774896898	0.247145886966022	-0.0536250817564663	0.0845401938194251	1.00645556333416
cela1_red_11_78676626	PC1	-0.190469742134484	0.157324367516994	0.550433563798532	0.140010661304569	0.449566436201468	0.33675711721078	0.309555774896898	0.247151596405957	-0.0536250817564663	0.0845401938194251	1.00645556333416
cela1_red_11_7874112	PC1	-0.307631117044389	0.429094889005046	0.392858179317843	0.280757658768981	0.607141820682157	0.461467698504024	0.326384161913177	0.26726084685762	-0.0153374670064664	0.0957653598628222	1.00645556333416
cela1_red_11_78809715	PC1	0.116118661060335	0.708707038056776	0.329431280876986	0.345316329128771	0.654683670871229	0.497382112984828	0.325252389994244	0.265639001798213	0.00218792007822919	0.0972805330580991	1.00645556333416
cela1_red_11_78856187	PC1	0.210261628470352	0.149283771422853	0.114237067724193	0.59967022598103	0.40032977401897	0.299119805127764	0.286092706294777	0.224714556490879	0.0640351830092593	0.0836790885838372	1.00645556333416
cela1_red_11_79013427	PC1	0.0227649079841175	0.152466630696495	0.282582788480817	0.335442340745108	0.664557659254892	0.504623634222611	0.381974870774075	0.317556466526158	0.00655454685536844	0.0818490997615415	1.00645556333416
cela1_red_11_79106713	PC1	-0.0647939667386709	0.384610249082849	0.348457429445593	0.319226091129827	0.651542570554407	0.494963595070804	0.33231647942458	0.275047903071997	-0.00397644826181821	0.095277466550041	1.00645556333416
cela1_red_11_79219524	PC1	-0.168543299408722	0.164302655558973	0.507546617479005	0.16536933885917	0.492453382520995	0.370774190751265	0.327084043661825	0.268201508665753	-0.0444169790594869	0.0851418439941468	1.00645556333416
cela1_red_11_79279713	PC1	0.0106664464097351	0.154346664906708	0.297039006058383	0.321355150358045	0.678644849641955	0.513192301017866	0.381605843583572	0.317298311975117	0.00302121221285401	0.082152176481717	1.00645556333416
cela1_red_11_79366755	PC1	-0.0817862835265513	0.156822754502882	0.40754731399001	0.226391426596213	0.59245268600999	0.450367789659649	0.366061259413776	0.305770489655413	-0.0227883143045267	0.083150168655815	1.00645556333416
cela1_red_11_7936683	PC1	-0.0536968329139453	0.206978061939303	0.360563849636448	0.284861615510414	0.639436150363552	0.485840017027289	0.354574534853137	0.296542168075653	-0.00987553112064304	0.088788097258074	1.00645556333416
cela1_red_11_79380663	PC1	-0.0521339360321004	0.156236661441535	0.370879470747279	0.254425214422006	0.629120529252721	0.478163977676995	0.374695314830716	0.312332137165693	-0.0145593467877767	0.0827295146667426	1.00645556333416
cela1_red_11_79472641	PC1	-0.284578932445703	0.150811265046239	0.698426072653399	0.0757454644035425	0.301573927346601	0.223695765802221	0.225828462943058	0.173111772987078	-0.085928976768706	0.0829245472068346	1.00645556333416
cela1_red_11_79531431	PC1	-0.0423207062744927	0.166136353369032	0.357342642309756	0.271399151022038	0.642657357690244	0.488257988516866	0.371258206668206	0.309629435734026	-0.0108548019442554	0.0842150017351279	1.00645556333416
cela1_red_11_79836599	PC1	0.149652890733126	0.180420900605972	0.198808791144097	0.461918342083901	0.538081657916099	0.407620438206176	0.339272866772002	0.282634899708495	0.0342287711512969	0.0866874392397008	1.00645556333416
cela1_red_11_79867145	PC1	-0.11057321754813	0.195658870773959	0.410830153152372	0.239916102050611	0.589169846847628	0.447792354920223	0.349253744797017	0.292007755514935	-0.0222642619342082	0.087943519199107	1.00645556333416
cela1_red_11_79917272	PC1	-0.0540593221849526	0.162448866496007	0.371288883761731	0.257634903302957	0.628711116238269	0.477819582222534	0.371076212935312	0.309525712156201	-0.0143162316458913	0.083737435373303	1.00645556333416
cela1_red_11_79947027	PC1	-0.174808946485119	0.188429142300243	0.476805710669551	0.191642405476133	0.523194289330449	0.395264292256273	0.331551883854316	0.274070683887827	-0.0374359987077489	0.0875557884531213	1.00645556333416
cela1_red_11_80038814	PC1	-0.246242628985459	0.153900697667164	0.635901022354789	0.100237745610119	0.364098977645211	0.27096838521771	0.263861232035092	0.204804468797149	-0.0720526971875295	0.0840966605096815	1.00645556333416
cela1_red_11_80096035	PC1	0.136588701068137	0.2385857423664	0.255108375371389	0.404540676206344	0.595459323793656	0.45241691857572	0.340350948422267	0.283724363028061	0.0198577267098907	0.0910032492744104	1.00645556333416
cela1_red_11_80308037	PC1	0.506432799034047	0.274064851216421	0.151393257902485	0.566832277211048	0.433167722788952	0.324199207786506	0.281774464886467	0.220788546309621	0.0576413087550484	0.0918379682083257	1.00645556333416
cela1_red_11_80339719	PC1	0.125599730580077	0.207756792227538	0.240043883772331	0.415144811920432	0.584855188079568	0.444451240248704	0.344811304307237	0.287853429135016	0.0229864117439752	0.0889916247080245	1.00645556333416
cela1_red_11_80372504	PC1	0.214243094292651	0.209978618804003	0.192949849286716	0.483024400975379	0.516975599024621	0.390204875337048	0.324025749737905	0.26376432916968	0.0386052113370255	0.0893090428461797	1.00645556333416
cela1_red_11_80397431	PC1	0.0639925996762065	0.169282807820245	0.254021738792563	0.379981701832906	0.620018298167094	0.471367393414704	0.365996559374532	0.305707242461369	0.0159985214614998	0.084790546410028	1.00645556333416
cela1_red_11_80512695	PC1	0.286058004256645	0.165910528710332	0.0983313162133933	0.647316333374472	0.352683666625528	0.262012403540944	0.254352350412135	0.196540292310914	0.0749672089148357	0.0851586960650081	1.00645556333416
cela1_red_11_80588915	PC1	0.069038187066861	0.150918973895309	0.232458259416598	0.394779835395643	0.605220164604357	0.459958154582303	0.37276190518776	0.310817877511626	0.0202205762315701	0.0820179459237593	1.00645556333416
cela1_red_11_80590830	PC1	0.10831475673401	0.149186541237099	0.192840303519637	0.450611225473528	0.549388774526472	0.416700982630248	0.356548471006836	0.298212358487555	0.0324047575919852	0.0823831746330601	1.00645556333416
cela1_red_11_80606165	PC1	-0.0508390588702934	0.160355222648561	0.368158089853777	0.259064063081114	0.631841910146222	0.480088012974516	0.372777847065108	0.310839092880932	-0.0137037992616049	0.083388270774014	1.00645556333416
cela1_red_11_80622676	PC1	-0.138594541109414	0.168113052035355	0.465378766320249	0.192142605310602	0.534621233679751	0.405075924949235	0.342478628369149	0.285683153452724	-0.0352055378165984	0.0852931494487283	1.00645556333416
cela1_red_11_8066281	PC1	-0.0107469516429683	0.154214849941916	0.321419013295859	0.296887395207907	0.678580986704141	0.513165283032251	0.381693591496234	0.317370572861727	-0.00304743995462355	0.0821283430618433	1.00645556333416
cela1_red_11_80664561	PC1	-0.184031656656478	0.168946686691592	0.517745647216986	0.161230399998373	0.482254352783014	0.362464860568629	0.321023952784641	0.26004661405188	-0.0466096488430583	0.0857489415050902	1.00645556333416
cela1_red_11_80686932	PC1	-0.156877285603573	0.156973716952349	0.505901281012333	0.163495670331195	0.494098718987667	0.372062532639272	0.330603048656473	0.272977452077692	-0.0440980965621603	0.0841813810420449	1.00645556333416
cela1_red_11_80761741	PC1	-0.200923985192032	0.160661181505048	0.556354529873008	0.138156436277982	0.443645470126992	0.332097806130879	0.30548903384901	0.243078341367774	-0.0549290825365427	0.0849667478518068	1.00645556333416
cela1_red_11_80944510	PC1	-0.0550069500417021	0.338234912197657	0.348232986564003	0.316528611482801	0.651767013435997	0.495159304326817	0.335238401953197	0.278333593849265	-0.00429069112117007	0.0944635349753898	1.00645556333416
cela1_red_11_81054144	PC1	-0.453559245961521	0.457947437138155	0.411425450367503	0.26602887419268	0.588574549632497	0.447365549260955	0.322545675439817	0.261919887107334	-0.0199603231895792	0.0959829073159988	1.00645556333416
cela1_red_11_81081981	PC1	-0.453559245961521	0.457947437138155	0.411425450367503	0.26602887419268	0.588574549632497	0.447371480916855	0.322545675439817	0.261924253701135	-0.0199603231895792	0.0959829073159988	1.00645556333416
cela1_red_11_81115954	PC1	-0.264475288647056	0.200278276957872	0.540215041815805	0.156763223312618	0.459784958184195	0.344805342452268	0.303021734871577	0.240719152474418	-0.0515319342753508	0.0885979465345213	1.00645556333416
cela1_red_11_81135285	PC1	-0.453559245961521	0.457947437138155	0.411425450367503	0.26602887419268	0.588574549632497	0.447377412074444	0.322545675439817	0.261928619665971	-0.0199603231895792	0.0959829073159988	1.00645556333416
cela1_red_11_81358073	PC1	-0.0587347352730725	0.159447556762963	0.377775865931914	0.250693339613799	0.622224134068086	0.473095603267429	0.371530794454287	0.309875508301588	-0.0159644635840299	0.0833109556097237	1.00645556333416
cela1_red_11_81381552	PC1	-0.0442520035989068	0.308118648406503	0.346235137917857	0.315829640711757	0.653764862082143	0.496634057393922	0.337935221370386	0.28121064273019	-0.0040956294876163	0.0937360879845113	1.00645556333416
cela1_red_11_81458555	PC1	-0.0512632860165029	0.244275070731419	0.353824738156931	0.299854169178451	0.646175261843069	0.490844363752079	0.346321092664618	0.289315714271089	-0.00715628218882386	0.091272766724755	1.00645556333416
cela1_red_11_81527812	PC1	-0.0664283013326947	0.151813436560428	0.390832597348391	0.235994044950377	0.609167402651609	0.462981843420408	0.373173357701232	0.311135503692725	-0.0192996277717309	0.082136887596745	1.00645556333416
cela1_red_11_81587482	PC1	-0.140815139956498	0.170399387283618	0.464953374559277	0.19329269155426	0.535046625440723	0.405314010379728	0.341753933886463	0.285005968032175	-0.0350724067840812	0.0855713556213949	1.00645556333416
cela1_red_11_81616188	PC1	0.414697052280083	0.380880560249304	0.245100539290569	0.434190782830465	0.565809217169535	0.429462916879507	0.320708677878966	0.259637365120632	0.0258914667359059	0.0950479146003009	1.00645556333416
cela1_red_11_81705159	PC1	0.185614611357821	0.220238361465409	0.217362148552853	0.449959555244837	0.550040444755163	0.417216249673808	0.33267829620231	0.275471808485408	0.0308950060362773	0.0899602702180927	1.00645556333416
cela1_red_11_81722320	PC1	-0.0545179622276685	0.153511386177901	0.374725021006978	0.249648049884042	0.625274978993022	0.475294966180953	0.375626929108981	0.312987750607759	-0.0155895695723801	0.0822889235267586	1.00645556333416
cela1_red_11_81838826	PC1	-0.0179519180562765	0.148070250221521	0.328953590438855	0.285389481708071	0.671046409561145	0.508996096565226	0.385656927853073	0.319524572100169	-0.00536534413578875	0.0809769759319322	1.00645556333416
cela1_red_11_81922135	PC1	-0.0901698605405	0.162706383255487	0.4135262670015	0.225054876542119	0.5864737329985	0.445865727517823	0.361418856456382	0.302097488776968	-0.0238940595652371	0.0841089084051891	1.00645556333416
cela1_red_11_81957849	PC1	-0.428023473647631	0.257507764102268	0.553090912583075	0.157622207210529	0.446909087416925	0.334755174102422	0.289286880206396	0.227460936569353	-0.0544566258654606	0.0914430694641589	1.00645556333416
cela1_red_11_82017149	PC1	0.122698033949556	0.195221417841254	0.231577041028589	0.421711645040153	0.578288354959847	0.439451596442638	0.346711313931257	0.289662403095331	0.0248023863234201	0.0879481327671721	1.00645556333416
cela1_red_11_8222178	PC1	0.0508887381609169	0.152150928024022	0.25217293373388	0.370541670508871	0.629458329491129	0.478430848958373	0.377285395757249	0.314108998787677	0.0147186282685361	0.0820114740600933	1.00645556333416
cela1_red_11_82329259	PC1	-0.0138485433368568	0.173743844743427	0.328131475290192	0.301930527411597	0.671868524709808	0.509511468371523	0.369937997298211	0.308616616603407	-0.00332945898418542	0.0851973126749749	1.00645556333416
cela1_red_11_82448903	PC1	-0.200063790398261	0.153508644611285	0.573160364963274	0.127660003064814	0.426839635036726	0.319425794994905	0.299179631971912	0.236805932880938	-0.0584435402397697	0.0841575502991339	1.00645556333416
cela1_red_11_82465181	PC1	0.143085082233128	0.162341994840558	0.181380920820752	0.478979658131796	0.521020341868204	0.393592491430476	0.339639421047452	0.282976775288371	0.0382580987664801	0.0846642416036156	1.00645556333416
cela1_red_11_82508982	PC1	0.0578911686589617	0.199350333261791	0.27830091788512	0.365321842334233	0.634678157665767	0.482278411966196	0.356377239780647	0.298066523733268	0.0113043269717654	0.0881307969888385	1.00645556333416
cela1_red_11_8256453	PC1	0.033574364606134	0.160171854947446	0.276007988648787	0.348249830898324	0.651750169101676	0.495144991614664	0.375742180452889	0.313055570161487	0.00905585542193059	0.0832458202402047	1.00645556333416
cela1_red_11_82602522	PC1	-0.279130515262708	0.57326523893562	0.366048771144932	0.308104542216926	0.633951228855068	0.48177337424758	0.325846686638142	0.266475061140765	-0.00796347860774855	0.0968134321171218	1.00645556333416
cela1_red_11_82655450	PC1	0.183210267206114	0.143581202645646	0.123195041113945	0.57512685445988	0.42487314554012	0.317872561399707	0.301678104426174	0.239396766840581	0.0586588987730639	0.0828367405504097	1.00645556333416
cela1_red_11_82861490	PC1	-0.124061163100512	0.16213127964851	0.455486616593084	0.196013939930899	0.544513383406916	0.41280290164892	0.348499443476018	0.291283600215626	-0.0331585874108052	0.0844191057593008	1.00645556333416
cela1_red_11_8290316	PC1	0.424302478843941	0.256388066205449	0.157651160119791	0.552844085789596	0.447155914210404	0.334916107516516	0.289504754090613	0.227662417182006	0.0543997185225377	0.0914048277743467	1.00645556333416
cela1_red_11_82949070	PC1	0.27219065619042	0.206778326143296	0.160975284989294	0.534939134688948	0.465060865311051	0.348718123982183	0.304085580321757	0.241735688597789	0.0503447714016491	0.0890574157233075	1.00645556333416
cela1_red_11_82951311	PC1	0.27219065619042	0.206778326143296	0.160975284989294	0.534939134688948	0.465060865311051	0.348728679484027	0.304085580321757	0.241741909279394	0.0503447714016491	0.0890574157233075	1.00645556333416
cela1_red_11_82958138	PC1	-0.192551268110868	0.182850526159295	0.502739067729516	0.174103853819736	0.497260932270484	0.374371225508028	0.323157078450748	0.262639773642845	-0.0432537039930153	0.0871285156814246	1.00645556333416
cela1_red_11_83038818	PC1	-0.033350003317361	0.17904712486709	0.346952088255604	0.28690046287263	0.653047911744396	0.496064214894188	0.366147448871766	0.305835713385548	-0.00767444878978952	0.08591918184122	1.00645556333416
cela1_red_11_83060631	PC1	0.198247665262768	0.155910670988713	0.132627740705962	0.564436927732248	0.435563072267752	0.325791576599549	0.30293533156179	0.24060529402974	0.0566110596894351	0.0844254656479865	1.00645556333416
cela1_red_11_83118161	PC1	0.118663613278793	0.158459189041015	0.195841393586089	0.453184954239667	0.546815045760333	0.414653245429727	0.350973652174244	0.293421823724505	0.0327387312720872	0.0838729439513682	1.00645556333416
cela1_red_11_83179136	PC1	-0.177283239654241	0.335643067625543	0.385677424488539	0.282220537212357	0.614322575511461	0.466818630866285	0.332102038299105	0.274779816187701	-0.0140236262078726	0.0943780148334456	1.00645556333416
cela1_red_11_83313527	PC1	0.309861054694548	0.166428948507452	0.0880974689336787	0.673178196144425	0.326821803855575	0.242255806477712	0.238724334921897	0.183334407706784	0.08082649910156	0.0848112500858364	1.00645556333416
cela1_red_11_83354508	PC1	0.0614851208139802	0.156797264766969	0.245679492700337	0.382171507490786	0.617828492509214	0.46967300156845	0.372148999808877	0.310347893748115	0.0171012725979047	0.0829132712302549	1.00645556333416
cela1_red_11_83450924	PC1	0.0839765347692323	0.153929983018131	0.221195554881031	0.412518667906548	0.587481332093452	0.446557139553601	0.366285777212421	0.305968036249096	0.0240026686028224	0.0827274006126517	1.00645556333416
cela1_red_11_83498759	PC1	0.498927684055973	0.148197950816966	0.0145675247409188	0.916260757035719	0.0837392429642809	0.0662054488180016	0.0691717182233621	0.0547589662491264	0.14510097926909	0.0682986935017837	1.00645556333416
cela1_red_11_83550963	PC1	0.687641299456298	0.303843886880698	0.136932168969085	0.597266866784041	0.402733133215959	0.301188282107797	0.265800964246874	0.206470209267806	0.0647802052033897	0.0921312526737863	1.00645556333416
cela1_red_11_8367396	PC1	0.420392357813595	0.259435408469968	0.161906795240202	0.545913692590803	0.454086307409197	0.340340984262473	0.292179512168995	0.230144435957503	0.0528006089384906	0.0915758867757405	1.00645556333416
cela1_red_11_83753501	PC1	0.342144385650208	0.152199385346905	0.0542489359458017	0.764161044952069	0.235838955047931	0.175163738992917	0.181590019102129	0.138192951740309	0.101581375335735	0.0810059455449418	1.00645556333416
cela1_red_11_83803248	PC1	-0.0391372748772773	0.150993113316503	0.355810830815549	0.263653712470745	0.644189169184451	0.489410415601944	0.380535456713706	0.316533050407019	-0.0114220774326251	0.0816869748661223	1.00645556333416
cela1_red_11_83847871	PC1	0.302693307846153	0.151793881327234	0.0691288278768269	0.718037598067952	0.281962401932048	0.210526360870108	0.212833574055221	0.163236182897234	0.0905158312166304	0.082549408701025	1.00645556333416
cela1_red_11_83883122	PC1	0.117935212979708	0.150741232116407	0.186355541261536	0.462244140067067	0.537755859932933	0.407414647808225	0.351400318671397	0.293769389066778	0.0348532168635478	0.0827861168767778	1.00645556333416
cela1_red_11_84098077	PC1	0.0147474073461835	0.161266906088538	0.295861189872736	0.327275653072735	0.672724346927265	0.510021884114174	0.376863157054529	0.313851208068331	0.0039386031546223	0.0833523118021058	1.00645556333416
cela1_red_11_84111386	PC1	0.19089101958356	0.149889571708582	0.128082044184905	0.569607847770942	0.430392152229058	0.322196297417427	0.302310108044153	0.240026260207152	0.0576203787788024	0.0836781028100139	1.00645556333416
cela1_red_11_84181001	PC1	-0.0205816318565279	0.156909186000012	0.333269492554202	0.287529194225811	0.666730507445798	0.506187830694351	0.379201313219987	0.315528859638201	-0.00570511054237161	0.0826375555755359	1.00645556333416
cela1_red_11_84219203	PC1	-0.0439433653921473	0.151767489303272	0.361785858026562	0.259135439419167	0.638214141973438	0.484828775887648	0.379078702554271	0.315433167584415	-0.0127443876337774	0.0818730680304566	1.00645556333416
cela1_red_11_84274652	PC1	0.0087285882868394	0.17823634967253	0.308131094710197	0.323974048987495	0.676025951012505	0.511799688545263	0.367894856302307	0.307136023248366	0.00202148780274036	0.0857769099780872	1.00645556333416
cela1_red_11_84278834	PC1	-0.292654114179995	0.162085449172758	0.667782614501174	0.0893706373791098	0.332217385498826	0.246198333487898	0.242846748119717	0.186904313681262	-0.0794495608960756	0.0845312362917371	1.00645556333416
cela1_red_11_84310563	PC1	0.321429987720868	0.161179014032565	0.075291118256149	0.705020702809798	0.294979297190202	0.219394918560445	0.219688178934053	0.168291349837805	0.0879488473886183	0.083694931191255	1.00645556333416
cela1_red_11_8432239	PC1	-0.204661897306726	0.253742664003501	0.434192517231358	0.234591723723579	0.565807482768641	0.429456399058373	0.331215759045062	0.273688588046315	-0.0267634231600375	0.0917651068547708	1.00645556333416
cela1_red_11_84344656	PC1	-0.0970059527789787	0.209701616903915	0.392131844371275	0.258733317367499	0.607868155628725	0.462016016338921	0.349134838261226	0.291914640799946	-0.0174781255435928	0.0890807627189887	1.00645556333416
cela1_red_11_84423505	PC1	0.208073393258222	0.491815217820904	0.307105800389469	0.365401627895062	0.634598372104938	0.482207750643689	0.327492571715468	0.268797112478139	0.00798893083878617	0.0963554671618922	1.00645556333416
cela1_red_11_84459314	PC1	0.235170817142534	0.146939254785609	0.0952352528623589	0.643761563034662	0.356238436965338	0.264929507298741	0.261003184102979	0.202252624042257	0.0735131793834089	0.0832600889233369	1.00645556333416
cela1_red_11_84521204	PC1	0.0411937692468612	0.146663183818271	0.257842717256448	0.359141617802318	0.640858382197682	0.486832094823308	0.383015664941234	0.318227722327772	0.0124795257193814	0.0808762940267334	1.00645556333416
cela1_red_11_84539057	PC1	0.0411937692468612	0.146663183818271	0.257842717256448	0.359141617802318	0.640858382197682	0.486837045208581	0.383015664941234	0.3182295169082	0.0124795257193814	0.0808762940267334	1.00645556333416
cela1_red_11_84593963	PC1	-0.0337164532556961	0.16910661432034	0.347877609572249	0.281285546530765	0.652122390427751	0.495388198306755	0.370836843896986	0.30933369268519	-0.00843090783046392	0.0846056299230062	1.00645556333416
cela1_red_11_8459987	PC1	-0.20694406579416	0.239642083436947	0.44661920404318	0.223294067189859	0.55338079595682	0.419717998335274	0.33008672876696	0.272280251389899	-0.0298701291694707	0.0910815751368369	1.00645556333416
cela1_red_11_84682506	PC1	-0.0454015871410692	0.169587813286506	0.360052531619576	0.270836255576988	0.639947468380424	0.486182668563849	0.369111212803437	0.307958816647405	-0.0113114822310344	0.08472448537799	1.00645556333416
cela1_red_11_84688186	PC1	-0.0395572286298649	0.152238712941697	0.356171731173144	0.264176802406324	0.643828268826856	0.48916568094376	0.379651466420532	0.315888633246754	-0.0114222931227956	0.0819197623501254	1.00645556333416
cela1_red_11_84716933	PC1	0.19534404552097	0.153332095057844	0.130527465896837	0.566990245748649	0.433009754251351	0.324002311743327	0.302482288354514	0.240179416297961	0.0571199801788069	0.084113185453341	1.00645556333416
cela1_red_11_84904747	PC1	0.229386534885384	0.144332742489424	0.0943123026127561	0.644261272823004	0.355738727176996	0.264498524678421	0.26142642456424	0.202554784209524	0.073509450350298	0.0829466438781111	1.00645556333416
cela1_red_11_84940438	PC1	0.0171907748806885	0.165499954286676	0.295318473363008	0.330473465828835	0.669526534171165	0.507985372777578	0.374208060808157	0.311957900001867	0.00442964960325513	0.0840238354377727	1.00645556333416
cela1_red_11_8494392	PC1	-0.243497734247054	0.192177969952294	0.536405844386807	0.157162383014487	0.463594155613193	0.347723606574488	0.306431772598706	0.244081333547667	-0.050683141921956	0.0879938923486002	1.00645556333416
cela1_red_11_85147645	PC1	-0.34609961065871	0.158671776113868	0.74267740677782	0.0619790151724074	0.25732259322218	0.191440976612922	0.195343578049772	0.149161837256359	-0.0967346999232676	0.082351426839464	1.00645556333416
cela1_red_11_85260962	PC1	-0.295513423680326	0.160604583448599	0.676350859703515	0.0857807220684751	0.323649140296485	0.240257764972973	0.23786841822801	0.182774716802051	-0.0813365415003486	0.0842560927892488	1.00645556333416
cela1_red_11_85336267	PC1	-0.376555633022003	0.150376362920279	0.809446554592541	0.0407727611618794	0.190553445407459	0.143583222647196	0.14978068424558	0.115044089699939	-0.112961305765124	0.0785447040696184	1.00645556333416
cela1_red_11_85370472	PC1	-0.35268979761558	0.154567800754094	0.766412390512963	0.0538654816771866	0.233587609487037	0.173969544338943	0.179722127809851	0.136932833373633	-0.102287687207367	0.0810939583057692	1.00645556333416
cela1_red_11_85458961	PC1	-0.148171688661234	0.190776590445716	0.448749160530252	0.210912969316946	0.551250839469748	0.418132299943859	0.340337870152802	0.28370755074403	-0.0310849923406294	0.0876537457413476	1.00645556333416
cela1_red_11_85580035	PC1	0.206381503975895	0.482727824424429	0.306187608557946	0.366146859197476	0.633853140802524	0.481712706183906	0.327665532244578	0.269037643364265	0.00821381018381744	0.0962886409255931	1.00645556333416
cela1_red_11_85616673	PC1	0.175747802736883	0.159391906655443	0.15327345164146	0.526266705604522	0.473733294395478	0.355475689076899	0.320459842754017	0.259289008465528	0.0484555346795533	0.0846581922099133	1.00645556333416
cela1_red_11_85754238	PC1	0.126815210771239	0.156309710378354	0.186295583815666	0.466702155929675	0.533297844070325	0.403940685105166	0.347002260254659	0.28991869753344	0.0357028889195807	0.0836988020657366	1.00645556333416
cela1_red_11_8582270	PC1	-0.107384846173253	0.34369967479757	0.363035677952851	0.303029529704513	0.636964322047149	0.483892909540705	0.333934792342636	0.276847382860544	-0.00813096913743741	0.0945678336706869	1.00645556333416
cela1_red_11_85984159	PC1	0.297564675879459	0.145745870457807	0.062158882404075	0.73588963659669	0.26411036340331	0.197683973967647	0.201951480999235	0.154965555762152	0.0943400401378282	0.0814766684632475	1.00645556333416
cela1_red_11_8605270	PC1	0.186232982041773	0.19320408673198	0.190170507656209	0.481173856750074	0.518826143249926	0.39181484463443	0.328655635593717	0.270389971555165	0.0383584853366613	0.0879998100768452	1.00645556333416
cela1_red_11_86138918	PC1	-0.170675997252866	0.145870707512471	0.549589471254726	0.136132261580196	0.450410528745274	0.337358280988365	0.314278267165078	0.252031209739757	-0.0533166111708214	0.0829882487180334	1.00645556333416
cela1_red_11_86217533	PC1	0.364398705360424	0.155299732509844	0.050945071642795	0.776257264997	0.223742735003	0.167141369709942	0.172797663360205	0.132178235087702	0.10478506008178	0.0807000484146203	1.00645556333416
cela1_red_11_86399345	PC1	0.476721839743359	0.230479744089256	0.112946522249269	0.635093949856613	0.364906050143387	0.271609890073222	0.251959527894119	0.194297794314783	0.0732578388475203	0.0892754760952739	1.00645556333416
cela1_red_11_86416280	PC1	0.164674222590216	0.169336741198911	0.17489137906905	0.494210852844686	0.505789147155314	0.381136409495991	0.330897768086263	0.273320580246308	0.0414881720575495	0.0856540658970885	1.00645556333416
cela1_red_11_86505010	PC1	-0.248410611645579	0.150151640689988	0.651564532560901	0.0930208579605467	0.348435467439099	0.258806535486451	0.255414609478553	0.197363435142347	-0.0753640158173953	0.0835593098723607	1.00645556333416
cela1_red_11_86582711	PC1	0.384214670561463	0.156101893035992	0.0458362148115876	0.793734946086336	0.206265053913664	0.153684996777796	0.160428839102077	0.122276081370396	0.109277633121029	0.0798612340545534	1.00645556333416
cela1_red_11_86607515	PC1	0.254515565092035	0.158942991919954	0.103685677897167	0.630630184748847	0.369369815251153	0.275265866997364	0.265684137353985	0.20634357459993	0.0710526787797913	0.0846625171768165	1.00645556333416
cela1_red_11_86650176	PC1	0.384214670561463	0.156101893035992	0.0458362148115876	0.793734946086336	0.206265053913664	0.153737576834932	0.160428839102077	0.122313856378051	0.109277633121029	0.0798612340545534	1.00645556333416
cela1_red_11_8667062	PC1	0.0740427437349494	0.21345991214157	0.275016642058022	0.373890401022585	0.626109598977415	0.475907798986391	0.351092956919393	0.293496263142115	0.0129566440538926	0.0893300426468546	1.00645556333416
cela1_red_11_86675196	PC1	0.402024853697376	0.258979930292673	0.167241481941828	0.536661364058173	0.463338635941827	0.347490088519721	0.296097153999999	0.233955783828576	0.0506657608808129	0.0916337442837094	1.00645556333416
cela1_red_11_86704556	PC1	-0.319908258082422	0.156465798357729	0.720991101902395	0.0689172403340203	0.279008898097605	0.208579440569732	0.210091657763585	0.1613406258158	-0.0914577673076898	0.082874856162644	1.00645556333416
cela1_red_11_86721168	PC1	0.0743243348083719	0.155399081090613	0.231928326642918	0.399005627975826	0.600994372024174	0.456785987666266	0.369066045381256	0.307938867287437	0.0209500332896645	0.0828334752154839	1.00645556333416
cela1_red_11_86956678	PC1	-0.217462240192497	0.149899899300147	0.608273853912811	0.110697194011189	0.391726146087189	0.292972397324161	0.281028952075999	0.220128278944314	-0.0659059331335803	0.0837522928226819	1.00645556333416
cela1_red_11_87037970	PC1	-0.231557005073249	0.152872031425696	0.619028344345273	0.106980163853841	0.380971655654727	0.284979615053018	0.273991491800886	0.213907622005495	-0.0683273162426715	0.0840753758647592	1.00645556333416
cela1_red_11_87088561	PC1	-0.219397658172715	0.153617623141124	0.599867664950508	0.115493885065636	0.400132335049492	0.29898923522764	0.284638449983856	0.223446428679405	-0.0641916168138594	0.0842045131504939	1.00645556333416
cela1_red_11_87143787	PC1	-0.315897274404981	0.152657199940931	0.731076287689879	0.0648977159217503	0.268923712310121	0.20104618425908	0.20402599638837	0.156389739761154	-0.0936295326416017	0.0822497782344493	1.00645556333416
cela1_red_11_87182241	PC1	-0.0543499416250668	0.150135471729668	0.37568776801577	0.246733521304986	0.62431223198423	0.474643975812314	0.377578710679244	0.314295502923617	-0.0160006226632775	0.0816871980800929	1.00645556333416
cela1_red_11_87253503	PC1	-0.205595168066263	0.164926587564224	0.552305999156834	0.141536835105561	0.447694000843166	0.335237722300274	0.306157165737605	0.243787013899742	-0.054090989187288	0.0854403799024202	1.00645556333416
cela1_red_11_87325365	PC1	0.0834051933283386	0.273939367691094	0.29409643865051	0.365329562489348	0.634670437510652	0.482263272576141	0.340573998860141	0.283909009587645	0.00953393738212686	0.0926175997357207	1.00645556333416
cela1_red_11_87505355	PC1	0.311264897743346	0.151323521510625	0.0648082100288618	0.730682823505807	0.269317176494193	0.201293592427389	0.204508966465331	0.156857356647246	0.0934588809674275	0.0821454737838377	1.00645556333416
cela1_red_11_87685658	PC1	-0.359956980755282	0.151102499380599	0.788725296295808	0.0467469689220922	0.211274703704192	0.157716063093722	0.1645277347821	0.125538346965915	-0.107651663338127	0.0797674301480801	1.00645556333416
cela1_red_11_8773495	PC1	-0.0400236075175562	0.165154221820442	0.354979311139936	0.27292510622805	0.645020688860064	0.490074732095338	0.372095582632014	0.310303276596894	-0.0103504599659183	0.0840573123528972	1.00645556333416
cela1_red_11_87780128	PC1	-0.603069035539949	0.287111605493965	0.589916310372678	0.139828404904792	0.410083689627322	0.306718778415259	0.27025528472253	0.210750074297539	-0.0630281977487857	0.0918725948979747	1.00645556333416
cela1_red_11_87842090	PC1	0.119584983510486	0.233667395379291	0.26064601570232	0.396549780708812	0.603450219291188	0.458515719723469	0.342804203588868	0.286010722084794	0.0180102592466414	0.0907163592335349	1.00645556333416
cela1_red_11_87884791	PC1	-0.0762794948616006	0.179378424364733	0.388346762496086	0.251747448423926	0.611653237503914	0.465009255194429	0.359905789079988	0.300946495038906	-0.0175292196833339	0.0861305087837052	1.00645556333416
cela1_red_11_87937883	PC1	-0.383032065674293	0.309082484129641	0.471348741942264	0.213549640143413	0.528651258057736	0.399949742860594	0.315101617914323	0.253063418305231	-0.0352030533402761	0.0935338202956362	1.00645556333416
cela1_red_11_88048497	PC1	0.168471787535054	0.167607539188833	0.16994663599555	0.50161529320404	0.49838470679596	0.375375274834795	0.32843807080041	0.270061114555474	0.0431126154038725	0.08549953607854	1.00645556333416
cela1_red_11_88246530	PC1	0.488403340598872	0.243210293372795	0.124176080984024	0.614026241879011	0.385973758120989	0.288631282204139	0.261797677136965	0.202944470342419	0.0684711531603118	0.0901466180784603	1.00645556333416
cela1_red_11_88328620	PC1	-0.0961177667150535	0.153232798648094	0.429253138819542	0.209102437404063	0.570746861180458	0.433690463690859	0.361644423776395	0.30228929943764	-0.027686536821072	0.0827981671510369	1.00645556333416
cela1_red_11_88352384	PC1	0.0113151256880323	0.151861241303455	0.295113125696329	0.321552203467963	0.678447796532037	0.513066195324993	0.383334670835708	0.318405369561813	0.00327359877532209	0.0816923135868509	1.00645556333416
cela1_red_11_88537160	PC1	-0.0308401056526684	0.140580555835678	0.345489409352035	0.264764936698059	0.654510590647965	0.497207223516348	0.389745653949907	0.320439050494089	-0.00983230330990393	0.0794869294005995	1.00645556333416
cela1_red_11_8882798	PC1	-0.14700682773109	0.179955044454684	0.459738372871202	0.200086065803527	0.540261627128798	0.409425376217986	0.340175561325271	0.283522270906951	-0.0337507861982844	0.0866250285226767	1.00645556333416
cela1_red_11_88938651	PC1	-0.126868289714042	0.149845542465148	0.476297133598239	0.177385010137051	0.523702866401761	0.395731255758044	0.34631785626471	0.289308045198801	-0.0378586398717655	0.082814262953265	1.00645556333416
cela1_red_11_89084188	PC1	-0.118239955427477	0.148147703038666	0.466330619771556	0.1825122976294	0.533669380228444	0.404255155072401	0.351157082599044	0.293544260497718	-0.0357721736324132	0.0824114333148889	1.00645556333416
cela1_red_11_89126785	PC1	0.0400145315665556	0.154139338587617	0.26515472964038	0.356472809602826	0.643527190397174	0.488959933103661	0.378372460756794	0.314895770053276	0.0113679251195617	0.0822645480839313	1.00645556333416
cela1_red_11_89177104	PC1	-0.153004480209576	0.177790376350867	0.468769969765205	0.193486644263323	0.531230030234795	0.402284550517486	0.337743385971473	0.280998975921373	-0.0357942048788486	0.0864457659693341	1.00645556333416
cela1_red_11_89231427	PC1	0.0537669428693896	0.257108137683586	0.302173030090495	0.353770708538972	0.646229291461028	0.490897867522774	0.344056261370533	0.287141965122799	0.00687021583442454	0.0919081055353417	1.00645556333416
cela1_red_11_89278348	PC1	-0.194136068323931	0.187102168874675	0.497569085800258	0.178379824180992	0.502430914199742	0.378266573657713	0.324051090018751	0.263814820483639	-0.0420766463928851	0.087508723779891	1.00645556333416
cela1_red_11_89321245	PC1	0.272699033907703	0.217082423071149	0.172557116714449	0.518188315585461	0.481811684414539	0.3620479454154	0.30925456770009	0.246848206496317	0.0465381684743066	0.0897499535675338	1.00645556333416
cela1_red_11_89384147	PC1	-0.60628140403875	0.489808113976546	0.425557902493091	0.255366508910223	0.574442097506909	0.436385011311293	0.319075588596687	0.257509197269465	-0.0234357244817026	0.0961713209036714	1.00645556333416
cela1_red_11_89416433	PC1	-0.357991854563375	0.256082574704334	0.516610002166006	0.178978378796946	0.483389997833994	0.363372001079846	0.304411619037048	0.242064537403664	-0.0460411868819581	0.0916537952589522	1.00645556333416
cela1_red_11_8942510	PC1	-0.363018479456052	0.279918944811459	0.490615577514826	0.197998425463078	0.509384422485174	0.384309377252708	0.311385997022097	0.248881428457438	-0.039894441315799	0.0926251756981417	1.00645556333416
cela1_red_11_89443431	PC1	-0.0227823723529088	0.183225181526833	0.337217363851991	0.297711292087441	0.662782636148009	0.503330936426319	0.365071344060568	0.304992058502997	-0.0050642922454183	0.0863980318125438	1.00645556333416
cela1_red_11_89541896	PC1	0.32085513774437	0.150235928322274	0.0593572268240925	0.746951969010769	0.253048030989232	0.188189904441185	0.193690804165139	0.147968305070202	0.097270072137644	0.0815132166164575	1.00645556333416
cela1_red_11_89672004	PC1	0.204357523277109	0.153507929541197	0.124842801582077	0.579182215047256	0.420817784952744	0.314716928939684	0.295974983370667	0.233829205750437	0.0597347026987051	0.0841740782528913	1.00645556333416
cela1_red_11_8969733	PC1	0.39862113855988	0.23538108169052	0.14370097325285	0.574159871901465	0.425840128098535	0.318651191513299	0.282139154845686	0.221272877739847	0.0592687425134198	0.0903601945981468	1.00645556333416
cela1_red_11_89797478	PC1	-0.0161039486251051	0.176945710912991	0.330656492240547	0.301080445496423	0.669343507759453	0.507880953883839	0.36826306226303	0.307398890916774	-0.00376993358004789	0.0856206301772075	1.00645556333416
cela1_red_11_89868838	PC1	0.263928710982985	0.213748371443637	0.172851345849985	0.516697002906898	0.483302997093102	0.363314270437329	0.310451651243118	0.24803642088719	0.0462132151300738	0.0895474718489128	1.00645556333416
cela1_red_11_90000702	PC1	-0.0686662047595435	0.230920040929446	0.366000344275768	0.286109613719343	0.633999655724232	0.48182391891232	0.347890042004889	0.290746275814722	-0.0105469465782505	0.0905161109498813	1.00645556333416
cela1_red_11_90069662	PC1	0.242529573310833	0.148033812678504	0.0928428270027617	0.650624183507371	0.349375816492629	0.259433831357495	0.256532989489868	0.198401783073523	0.0750673637672642	0.0833322206761019	1.00645556333416
cela1_red_11_90087146	PC1	0.0171592547754122	0.153317134742307	0.289289173158808	0.328803214592952	0.671196785407048	0.509109191213704	0.38190761224824	0.317505965842481	0.00490385794051053	0.0819824684016269	1.00645556333416
cela1_red_11_90114158	PC1	-0.128842413990495	0.164610298419988	0.458260173981008	0.195286259084032	0.541739826018992	0.410505345027997	0.346453566934961	0.28942809282212	-0.0337128406949238	0.084781088648348	1.00645556333416
cela1_red_11_90142552	PC1	-0.360926409072031	0.377037330946041	0.422326839379576	0.254229877915205	0.577673160620424	0.439019198750287	0.32344328270522	0.262966180803601	-0.0229744404334313	0.095034502364261	1.00645556333416
cela1_red_11_9021095	PC1	-0.679666460618485	0.682557358341584	0.388797991133155	0.28888525096914	0.611202008866845	0.464665648088013	0.322316757897705	0.261644006933218	-0.0137808367444766	0.09714180495516	1.00645556333416
cela1_red_11_90234565	PC1	-0.0943497952301871	0.152919856003891	0.427177112151337	0.210353234047403	0.572822887848663	0.435239888594578	0.362469653801259	0.302973615797374	-0.027245526486934	0.0827226389858944	1.00645556333416
cela1_red_11_90286128	PC1	-0.0601099238250424	0.149779179096561	0.383457522872998	0.240393231317484	0.616542477127002	0.468586779503392	0.376149245809518	0.313360221307572	-0.0177619833839655	0.0816951840799682	1.00645556333416
cela1_red_11_90323848	PC1	-0.0492256634541852	0.164726188111317	0.365211216952563	0.263928050495907	0.634788783047437	0.482359134293636	0.37086073255153	0.309353309646881	-0.0127820678435302	0.0840466116093475	1.00645556333416
cela1_red_11_90355690	PC1	0.200071046170421	0.210077573222342	0.200392859346663	0.471652699557519	0.528347300442481	0.39966489481111	0.327954441095818	0.269399891333972	0.0360139923959846	0.0893022419090037	1.00645556333416
cela1_red_11_90413966	PC1	-0.256280821852244	0.159582331918445	0.630881021331183	0.10373637889657	0.369118978668817	0.275145215069656	0.265382599772247	0.206068311807062	-0.0711268369008662	0.0847252099215394	1.00645556333416
cela1_red_11_90475552	PC1	-0.145341070234193	0.151255213634185	0.500433762894947	0.164126260938938	0.499566237105053	0.376283988737899	0.335439976166115	0.278552943940072	-0.0429627482914238	0.0833105737877837	1.00645556333416
cela1_red_11_90520941	PC1	0.0703276875506791	0.36624327213214	0.315959775658811	0.350799935415669	0.649200064584331	0.493291191317527	0.33324028892552	0.276086760141492	0.00473115226344007	0.0949895608708644	1.00645556333416
cela1_red_11_9058571	PC1	0.360226357316522	0.23445320301566	0.156254199979606	0.550934005710293	0.449065994289707	0.336404448676064	0.292811794310101	0.230906850839945	0.0539593793874645	0.0905180259225995	1.00645556333416
cela1_red_11_90623356	PC1	0.0602019008618926	0.1912752455434	0.272176613165083	0.369210129941053	0.630789870058947	0.479311891847264	0.358613256893864	0.299921169653468	0.0125411778391856	0.0873595082283571	1.00645556333416
cela1_red_11_90850834	PC1	-0.0501720757867115	0.176695434643531	0.363487487659367	0.271241845160046	0.636512512340633	0.483596832314567	0.365270667180587	0.305150415894398	-0.0117785694735287	0.0856837166983052	1.00645556333416
cela1_red_11_90969761	PC1	0.870211883121859	0.324027098918532	0.121198886512103	0.630049061034682	0.369950938965318	0.275781684045834	0.248752052453215	0.191585637596845	0.0725586497512319	0.0918252777754563	1.00645556333416
cela1_red_11_90996656	PC1	-0.408440737938899	0.194654025795595	0.679748914413008	0.0897131890304275	0.320251085586992	0.237953858765788	0.230537896556564	0.176786467573485	-0.0831174712026091	0.0865934724455996	1.00645556333416
cela1_red_11_91126591	PC1	0.0456762357654546	0.176607962302789	0.275016303317212	0.359083231962614	0.640916768037386	0.486881593051353	0.365900464720174	0.305645993445825	0.0107294097311673	0.0856549456989021	1.00645556333416
cela1_red_11_91378678	PC1	0.33061935830006	0.547511840981761	0.299695318694335	0.374762132535757	0.625237867464243	0.475274163013555	0.325542548769908	0.266068900832991	0.010313200661978	0.0966750685113522	1.00645556333416
cela1_red_11_9139238	PC1	0.438486423909365	0.213685499258173	0.104378090533304	0.650217779726154	0.349782220273846	0.259668552181181	0.245404129740543	0.189070145438974	0.0765791527655588	0.0882370602101256	1.00645556333416
cela1_red_11_91399783	PC1	0.230002286031775	0.149022256434644	0.101661983505035	0.629196351467169	0.370803648532831	0.276567803580481	0.269141665027796	0.209546889449964	0.0704131853077369	0.0835880451996668	1.00645556333416
cela1_red_11_91462960	PC1	0.380174621253164	0.291648732021219	0.201968358158941	0.486233746313296	0.513766253686704	0.387977683862572	0.311797895527763	0.24943992665246	0.0388108680264273	0.0929998221933783	1.00645556333416
cela1_red_11_91519005	PC1	-0.228654802530657	0.171648668311196	0.564250835500963	0.137429658689519	0.435749164499037	0.325986669988082	0.298319505809518	0.235937342984603	-0.0567432842312676	0.0861614556068286	1.00645556333416
cela1_red_11_91558127	PC1	-0.212376877280315	0.172559565621101	0.543509531939553	0.148353999212051	0.456490468060447	0.342216587972287	0.308136468848395	0.245777836683552	-0.0522199915363531	0.0862306839921915	1.00645556333416
cela1_red_11_91605504	PC1	0.447296776832753	0.291453006516043	0.183003502171022	0.515487259606124	0.484512740393876	0.364254129748723	0.301509238222855	0.239248222969438	0.0456790728965001	0.0928182142809625	1.00645556333416
cela1_red_11_91680781	PC1	-0.239768995882561	0.34241180463293	0.402721397177435	0.268219871220875	0.597278602822565	0.453837703035843	0.329058731601689	0.270911103154547	-0.0182752462778489	0.0944898617050691	1.00645556333416
cela1_red_11_91687251	PC1	-0.241019157528673	0.342328758593319	0.403132043555906	0.267873229281078	0.596867956444094	0.453595804569769	0.328994727163016	0.270857078157264	-0.0183787000289975	0.0944874104608281	1.00645556333416
cela1_red_11_91778697	PC1	0.411719442267698	0.214029676588032	0.113751243608839	0.62950439406989	0.37049560593011	0.276243709941013	0.256744362321271	0.198638123290297	0.0718040896514736	0.0886359370498517	1.00645556333416
cela1_red_11_9181992	PC1	-0.0624708243148166	0.394537720988643	0.34749156262423	0.320653361918135	0.65250843737577	0.495702679612949	0.331855075457635	0.274419927377804	-0.00365402107726875	0.0954169813637903	1.00645556333416
cela1_red_11_91844576	PC1	0.180343273848775	0.313414021635967	0.273791046792499	0.393455018303172	0.606544981696828	0.460861767766968	0.332753934904329	0.275543757077345	0.016177755015901	0.0938472836833922	1.00645556333416
cela1_red_11_91875635	PC1	0.254579254364503	0.241635090340207	0.204579890889932	0.473917726414223	0.526082273585777	0.397679638241428	0.321502382695845	0.260578732753327	0.036231146134395	0.091163337549031	1.00645556333416
cela1_red_11_91997371	PC1	-0.507250381166042	0.148958945881094	0.918550703975963	0.0141129626248154	0.0814492960240373	0.0641124980079867	0.0673363333992219	0.0534722123252652	-0.146025744972546	0.0680173873293113	1.00645556333416
cela1_red_11_92088594	PC1	0.2417197099729	0.151726203986335	0.0992804928350707	0.636860586340922	0.363139413659078	0.270179723293682	0.263858920824007	0.204793678231968	0.0721869266584086	0.0838523800069655	1.00645556333416
cela1_red_11_92174470	PC1	-0.267836292595433	0.267575927614184	0.456401801036252	0.220168286134186	0.543598198963748	0.412059620659152	0.323429912829562	0.26295333432124	-0.0319085826721962	0.0923089147510985	1.00645556333416
cela1_red_11_92289681	PC1	-0.101763962287883	0.19029881194116	0.406467733848042	0.241543975696081	0.593532266151958	0.451039092326877	0.351988290455877	0.294250809402257	-0.0213936512264527	0.0874092503886054	1.00645556333416
cela1_red_11_92302307	PC1	0.143397194009079	0.148743970673874	0.161967837248477	0.502261847195099	0.497738152804901	0.374838244593144	0.335770315556424	0.278909403029094	0.0433618656690179	0.0829484830932176	1.00645556333416
cela1_red_11_92402815	PC1	-0.251544874036089	0.213962827660047	0.506777487907136	0.178866317725546	0.493222512092864	0.371415134584955	0.314356194367318	0.252125919027885	-0.043966217065867	0.0895749634610535	1.00645556333416
cela1_red_11_92440348	PC1	-0.241922021708484	0.333105556071226	0.406975654496011	0.264067594484571	0.593024345503989	0.450753221067627	0.328956751019418	0.270813825215692	-0.0194024444749523	0.0942894463167971	1.00645556333416
cela1_red_11_92460230	PC1	0.0920218379680973	0.336185358326189	0.305807896366762	0.359438381890276	0.640561618109724	0.48656455265757	0.334753721742962	0.277779475389645	0.00725874591665879	0.0944144090499498	1.00645556333416
cela1_red_11_92513095	PC1	0.277577379371028	0.178888439084787	0.121684233603336	0.600304797329549	0.399695202670451	0.298640667870586	0.278010969067115	0.217420497580805	0.0647672389129936	0.0867036179435209	1.00645556333416
cela1_red_11_92770826	PC1	-0.120182359016676	0.178013146007642	0.433893758846986	0.217001063731923	0.566106241153014	0.42969087951745	0.349105177421091	0.291870489295264	-0.0280016203958595	0.0862476184427611	1.00645556333416
cela1_red_11_92819336	PC1	0.484553665761239	0.154552357791127	0.0216697763413514	0.885349426627371	0.114650573372629	0.087273239829785	0.0929807970312774	0.071633814559814	0.135137232638952	0.0724752103576457	1.00645556333416
cela1_red_11_92849705	PC1	0.0371474749436359	0.208861822912998	0.296623622869284	0.34820976412318	0.65179023587682	0.495192695187238	0.355166613007536	0.29700215101047	0.00673192700725045	0.0889243035445877	1.00645556333416
cela1_red_11_92880885	PC1	-0.371972015230099	0.152787224491244	0.794638321140301	0.0452205123871469	0.205361678859699	0.152943389632928	0.160141166472552	0.121894822624662	-0.10928417429167	0.0795768052038559	1.00645556333416
cela1_red_11_92881622	PC1	0.0545000000471025	0.155960549511496	0.251824108000517	0.373873918388151	0.626126081611849	0.475923359601567	0.374301973611332	0.312024496449756	0.0152591345681539	0.0827056177902831	1.00645556333416
cela1_red_11_92955227	PC1	0.366272124691056	0.14911830752385	0.0421929619289794	0.803886955355008	0.196113044644992	0.146790325650575	0.153920082716013	0.117414577518184	0.111408466578372	0.0787843432551766	1.00645556333416
cela1_red_11_92984072	PC1	0.185243440203218	0.153841790191152	0.138233064421932	0.551535651963712	0.448464348036287	0.335822375127631	0.310231283614355	0.247788153143016	0.0538261428532869	0.0841033733848923	1.00645556333416
cela1_red_11_93033968	PC1	0.218711029145023	0.187170229913466	0.164231473344375	0.521707227437855	0.478292772562145	0.359216317817617	0.314061299217769	0.25183081474549	0.0474290958367308	0.087571025255754	1.00645556333416
cela1_red_11_93135705	PC1	0.0972476512043177	0.150022868325187	0.204115461495136	0.434026329717091	0.565973670282909	0.429593207360807	0.361858208787773	0.302446664015298	0.0288234630562148	0.0823160605682832	1.00645556333416
cela1_red_11_93178184	PC1	-0.0419567132535156	0.256120499319558	0.347980703009294	0.307425415935403	0.652019296990706	0.495321446888692	0.344593881055304	0.287651304878791	-0.00539710788556356	0.0918610104109328	1.00645556333416
cela1_red_11_93209240	PC1	-0.320176905855106	0.451312072786304	0.389885274108521	0.284050447607348	0.610114725891479	0.463735026596368	0.326064278284131	0.266822524586666	-0.0144960444308254	0.0959870864392363	1.00645556333416
cela1_red_11_93244089	PC1	-0.158824142236068	0.211500636870026	0.438002658198003	0.223982586809835	0.561997341801997	0.426579839928849	0.338014754992162	0.281298578830909	-0.0282519997574302	0.0893373513143189	1.00645556333416
cela1_red_11_93318096	PC1	0.040879555455268	0.148738525511954	0.259937717047646	0.358385995855898	0.641614004144102	0.487454832359412	0.381676287096457	0.31735251523399	0.0121653025338605	0.0812774973386829	1.00645556333416
cela1_red_11_93349482	PC1	0.00013628042979168	0.154171092289223	0.308850788008299	0.309162027936847	0.690837972063153	0.518025091333373	0.381987184054853	0.317561875562688	3.86547822358585e-05	0.0821084444267489	1.00645556333416
cela1_red_11_93550278	PC1	0.125463358231955	0.181534577374641	0.216802024154111	0.435980650492288	0.564019349507712	0.428036466015809	0.347217325353601	0.29012849932248	0.028387487737288	0.0866526786648933	1.00645556333416
cela1_red_11_93624591	PC1	-0.059761272141879	0.155505092382097	0.380569875376478	0.246190905205191	0.619430124623522	0.470986111684488	0.373239219418331	0.311198906723085	-0.0168054973390626	0.0826828477762301	1.00645556333416
cela1_red_11_9366879	PC1	0.19781374317737	0.150936673300837	0.125061691068359	0.5768591724566	0.4231408275434	0.316497080455524	0.298079136475041	0.235711531247404	0.0591870888663453	0.0838438522560109	1.00645556333416
cela1_red_11_93704356	PC1	0.240538037552285	0.178611889102776	0.140630902111887	0.561458894042883	0.438541105957117	0.328188212184436	0.297910203845231	0.23558810635436	0.0561832290081565	0.0868210851627787	1.00645556333416
cela1_red_11_93746414	PC1	-0.119547479149744	0.14825593721122	0.468081514753749	0.18150687978768	0.531918485246251	0.402866158682308	0.350411605458571	0.292937235384806	-0.0361414775032664	0.0824520709408227	1.00645556333416
cela1_red_11_93895372	PC1	0.578103452975578	0.29225957815516	0.150495599148451	0.570815637285384	0.429184362714616	0.321412202579583	0.278688763566165	0.217991909804378	0.0585819010861819	0.0922781658640827	1.00645556333416
cela1_red_11_93895433	PC1	0.578103452975578	0.29225957815516	0.150495599148451	0.570815637285384	0.429184362714616	0.321424674765688	0.278688763566165	0.218000803116285	0.0585819010861819	0.0922781658640827	1.00645556333416
cela1_red_11_93959436	PC1	0.160997281465148	0.156235519856991	0.159335036269298	0.512868469650512	0.487131530349488	0.366514614050289	0.32779649408019	0.269202292927579	0.0455893482966547	0.0841414842711233	1.00645556333416
cela1_red_11_93972550	PC1	-0.0393390676910367	0.205537153763149	0.350068676861298	0.293909277397858	0.649931323138702	0.493795500046876	0.356022045740844	0.297715055557198	-0.00731552462847779	0.0886488423204918	1.00645556333416
cela1_red_11_9403734	PC1	-0.295047979172086	0.149080411194972	0.718969945537791	0.0683237779789384	0.281030054462209	0.209956038515113	0.21270627648327	0.163062072511285	-0.0905782286727024	0.0822744153317301	1.00645556333416
cela1_red_11_94092074	PC1	0.137776961781273	0.15566982886074	0.176504136138608	0.482374827654773	0.517625172345227	0.390727395245463	0.341121036206618	0.284399049240297	0.0390761828452129	0.0837705404583436	1.00645556333416
cela1_red_11_94153167	PC1	-0.0271038689881658	0.146978904929607	0.340550052865474	0.274067796525881	0.659449947134526	0.500936178366984	0.385382150608645	0.319413276246942	-0.00818009758517275	0.0808117415061721	1.00645556333416
cela1_red_11_94204976	PC1	0.254693667868225	0.666254083935668	0.31770982104158	0.357058548928504	0.642941451071496	0.488484028708237	0.325231630029917	0.265598613579411	0.00541724954613934	0.097159874973726	1.00645556333416
cela1_red_11_94205060	PC1	0.0912606365344503	0.155368422614083	0.216056574002951	0.42086614162246	0.57913385837754	0.439908312946024	0.363077284374589	0.303471617115523	0.0257818390031727	0.0830531355217572	1.00645556333416
cela1_red_11_94223063	PC1	0.108070798728766	0.157533962565108	0.203678473314214	0.440569761119089	0.559430238880911	0.424532745912276	0.355751765566697	0.297491122779914	0.0300195878965375	0.0836026804928536	1.00645556333416
cela1_red_11_9423665	PC1	0.602028428692344	0.217686252513307	0.0653046306785555	0.749428144043813	0.250571855956187	0.186268369711553	0.185267225277631	0.140926918616315	0.10045561858956	0.085167056048479	1.00645556333416
cela1_red_11_94344182	PC1	0.153935106069947	0.196095660572195	0.212625423305201	0.448489677804548	0.551510322195452	0.418319118269016	0.33888489889025	0.282219128941253	0.0309304306076816	0.0881356656847199	1.00645556333416
cela1_red_11_94361534	PC1	0.607158374279423	0.28059814485402	0.132571510380734	0.603040948136494	0.396959051863506	0.296736842553871	0.264387541482772	0.205160273865848	0.0660749276702483	0.091490017681919	1.00645556333416
cela1_red_11_94369983	PC1	-0.206495035666574	0.172433547229409	0.537038355742406	0.151759194637914	0.462961644257594	0.347245518232819	0.31120244961968	0.24873666685677	-0.0508078987008903	0.0862020241921499	1.00645556333416
cela1_red_11_94394703	PC1	-0.209702621082476	0.162362072151195	0.563536457286607	0.13512796515995	0.436463542713393	0.326594600764383	0.301335577553443	0.239099355726092	-0.0564970526049545	0.0851816358293869	1.00645556333416
cela1_red_11_94548307	PC1	-0.0192824613803138	0.157979382511142	0.331894065669134	0.289486828424811	0.668105934330866	0.507067163772151	0.378619105906055	0.315088160345134	-0.00529628804793351	0.0828171282838061	1.00645556333416
cela1_red_11_94608765	PC1	0.235379420413194	0.140359870305259	0.0842418580535249	0.668029885379047	0.331970114620953	0.246067719069342	0.247728256567428	0.190795821654708	0.0785288126404226	0.0822668310335921	1.00645556333416
cela1_red_11_94729650	PC1	-0.0548328298984922	0.169241339578342	0.370142800244859	0.26210081421306	0.629857199755141	0.478717881843819	0.367756385542081	0.307023431258758	-0.013706896186053	0.0847274167753285	1.00645556333416
cela1_red_11_94761852	PC1	0.117944763981153	0.224441007080089	0.25599547469955	0.399913023601771	0.600086976398229	0.456047204477674	0.344091501698678	0.287194959246404	0.0190075597274762	0.0901519648278445	1.00645556333416
cela1_red_11_94856394	PC1	-0.175171912289703	0.15361083590343	0.537944822879654	0.145003878440381	0.462055177120346	0.346649579856791	0.317051298679965	0.255324408364406	-0.0509282011765997	0.0839851945507353	1.00645556333416
cela1_red_11_94893359	PC1	-0.234608703685835	0.1584844517909	0.606154622972563	0.114105928145172	0.393845377027437	0.294500283375404	0.279739448882266	0.218971564713848	-0.0656750487441653	0.0847412891540764	1.00645556333416
cela1_red_11_94966755	PC1	0.249092782686385	0.169480582053134	0.122750240302924	0.593426464949309	0.406573535050691	0.304012911160015	0.283823294747767	0.222671315101553	0.0631064210407856	0.0859008550780105	1.00645556333416
cela1_red_11_95016187	PC1	0.25995594528152	0.168822120653392	0.11593131574854	0.607936745336794	0.392063254663206	0.293152947672013	0.276131938914666	0.215639459374308	0.0662881537130581	0.0857722049588114	1.00645556333416
cela1_red_11_95038271	PC1	0.0900670539050499	0.144871904166859	0.204483236725997	0.428963284464611	0.571036715535389	0.433982325815985	0.366553478809391	0.306183233706659	0.0279085423667899	0.0813281333399841	1.00645556333416
cela1_red_11_95058158	PC1	-0.403394943963339	0.156678999178335	0.810328245571029	0.0411320984427817	0.189671754428971	0.143005348646414	0.148539655986189	0.114026488445738	-0.113650392757821	0.0789229913471292	1.00645556333416
cela1_red_11_9518899	PC1	-0.106798678345195	0.256327803633569	0.380781632535055	0.277892170142321	0.619218367464945	0.470853646291818	0.341326197322623	0.284609379948644	-0.0137198081397747	0.0918801160535773	1.00645556333416
cela1_red_11_95199497	PC1	-0.46526018628617	0.202170023442601	0.702799785532048	0.0814230606194611	0.297200214467952	0.220928117763414	0.215777153848491	0.165200427988049	-0.0887219227249667	0.0863408984645205	1.00645556333416
cela1_red_11_95231711	PC1	0.121972685156591	0.162069621609373	0.197621157154666	0.452966765736199	0.547033234263801	0.414801343053222	0.349412077109135	0.292154499730802	0.0326102109079916	0.0843866092135359	1.00645556333416
cela1_red_11_95262143	PC1	-0.350717878609473	0.166479571650779	0.718206200349235	0.0714266152648702	0.281793799650765	0.210327193163666	0.210367184385895	0.161557224424508	-0.091270423333711	0.0837432300880329	1.00645556333416
cela1_red_11_95438808	PC1	-0.236506418638215	0.157603366647888	0.61125739821826	0.11162457405707	0.38874260178174	0.290558810876228	0.27711802772467	0.216572714750001	-0.0667661790470506	0.0846290052988136	1.00645556333416
cela1_red_11_95467151	PC1	-0.0658447317700887	0.150506206236981	0.390749541579373	0.235250112242303	0.609250458420627	0.463047940936912	0.374000346178324	0.311811252070137	-0.0193471368041297	0.0819017796715806	1.00645556333416
cela1_red_11_95747515	PC1	0.13926879899433	0.16104782756673	0.182607461477773	0.476088304265743	0.523911695734257	0.395857659881683	0.341304234256484	0.284578981456766	0.0376506812113497	0.0844642801173323	1.00645556333416
cela1_red_11_95761647	PC1	-0.417805689413772	0.209403604320912	0.645867127175871	0.105808752483286	0.354132872824129	0.263118867043029	0.248324120340844	0.191309878052902	-0.0755149389420288	0.0881129385324662	1.00645556333416
cela1_red_11_95788593	PC1	0.195944249933777	0.162839539580217	0.144653133669637	0.544935026831546	0.455064973168454	0.341159820547071	0.310411839498817	0.247991360897635	0.0524840215683721	0.0851777432828614	1.00645556333416
cela1_red_11_95798118	PC1	0.166014861345121	0.163234347656042	0.165674258416032	0.506321700079731	0.493678299920269	0.371825673947667	0.328004041504237	0.269477946539863	0.0441578431421806	0.0850011639792771	1.00645556333416
cela1_red_11_95890583	PC1	-0.0363416890853661	0.294560087702919	0.343845545220179	0.316684904354799	0.656154454779821	0.498471051542448	0.339469550425022	0.28280891326997	-0.00364895660029473	0.0933368616541122	1.00645556333416
cela1_red_11_96011624	PC1	-0.076623702731196	0.155057435264348	0.402165288705777	0.229380528017607	0.597834711294223	0.454349215319171	0.368454183276616	0.307527079814972	-0.0216678531246366	0.0828078358011283	1.00645556333416
cela1_red_11_96038453	PC1	0.223146628981643	0.176625457098908	0.147671400372343	0.546925045540711	0.453074954459289	0.339449791228294	0.305403554086946	0.24300516858411	0.0529815775369418	0.0866371191780959	1.00645556333416
cela1_red_11_96092972	PC1	-0.224536378767231	0.256559463168523	0.4428872470877	0.228543010812184	0.5571127529123	0.422861213264801	0.328569742100116	0.270258730149227	-0.0288027265420202	0.091883360653597	1.00645556333416
cela1_red_11_96119028	PC1	0.139156208980351	0.16897874354088	0.192786705305099	0.464895667708234	0.535104332291766	0.405351192323191	0.342317626986667	0.285517296863471	0.0350844559283337	0.0853969900658574	1.00645556333416
cela1_red_11_9614788	PC1	-0.0339111682625779	0.152702296776745	0.349097865737407	0.270574272253553	0.650902134262593	0.494471171230162	0.38032786200904	0.316387340919725	-0.00974959899728774	0.0819602893715902	1.00645556333416
cela1_red_11_96477444	PC1	0.00377493139551491	0.148578545821417	0.30240554031201	0.311521370692092	0.688478629307908	0.517465268557303	0.386073088995898	0.319677327884747	0.00112298108887099	0.0810390502232853	1.00645556333416
cela1_red_11_96560411	PC1	0.0152782547385305	0.148706346978862	0.288875926845281	0.325717603264681	0.674282396735319	0.510839107206471	0.385406469890038	0.31942583817754	0.00454113672409427	0.0810925901604358	1.00645556333416
cela1_red_11_96591278	PC1	-0.0283862622076812	0.16030480721452	0.342357130899817	0.281344951500867	0.657642869100183	0.499657737433583	0.376297917599316	0.313444683921341	-0.00764624532237714	0.0832419091148085	1.00645556333416
cela1_red_11_96667966	PC1	-0.15902173995228	0.14567239611397	0.53213876598319	0.144737408222109	0.46786123401681	0.350722515054739	0.323123825794701	0.262588051070045	-0.0496443382428284	0.0827985953106499	1.00645556333416
cela1_red_11_96732664	PC1	0.0853206928143384	0.27499330928532	0.293639203036287	0.365992398818751	0.634007601181249	0.481828972665924	0.340368398144962	0.283738369128511	0.00968673540592294	0.0926577863642504	1.00645556333416
cela1_red_11_96753954	PC1	0.0629243975052132	0.208536647685233	0.279555577603667	0.367092473847025	0.632907526152975	0.480957928023018	0.353351948549308	0.295490445370544	0.0114347243158046	0.0889291513035555	1.00645556333416
cela1_red_11_96792913	PC1	0.376514174399839	0.372976302200716	0.249363488401867	0.428238677280006	0.571761322719994	0.434526714629783	0.322397834318126	0.261727368028664	0.024456058226823	0.0949536229488463	1.00645556333416
cela1_red_11_96857611	PC1	-0.371733091284074	0.161716007309283	0.758479832754746	0.0572547464365424	0.241520167245254	0.179697557310868	0.184265420808712	0.140170328545331	-0.100746161264589	0.0819583734440321	1.00645556333416
cela1_red_11_96950192	PC1	-0.602064121479816	0.176107693974871	0.88368578247267	0.0229390707534748	0.11631421752733	0.0886353752468186	0.093375146773855	0.0719942115269723	-0.136148793295405	0.0736583666428816	1.00645556333416
cela1_red_11_96969343	PC1	0.278305043184175	0.148271065870096	0.0747293187849235	0.699852478339305	0.300147521660695	0.222890179802182	0.225418202875772	0.172755373775982	0.0861192083167385	0.0826454351646136	1.00645556333416
cela1_red_11_97090264	PC1	0.31665961764644	0.139857833601717	0.0460605888474446	0.786146156125023	0.213853843874977	0.159480162394616	0.167793255027532	0.128041263023676	0.106111876657191	0.0789669373834827	1.00645556333416
cela1_red_11_97194769	PC1	0.124969213560828	0.156225333629322	0.187711918362059	0.464359752500827	0.535640247499173	0.40575982233534	0.347928329137115	0.290788742864149	0.0352002608025353	0.0836611604379206	1.00645556333416
cela1_red_11_97241140	PC1	-0.160512723220321	0.148164951683868	0.528840023389	0.147500616812851	0.471159976611	0.353282642904085	0.323659359798148	0.263269192143124	-0.0489663332818989	0.0831407798160305	1.00645556333416
cela1_red_11_97325656	PC1	-0.110848607051474	0.172950462065561	0.428600169070331	0.218782154416788	0.571399830929669	0.434279996961078	0.352617676512881	0.294816003932142	-0.0269440930624605	0.0856093943091123	1.00645556333416
cela1_red_11_9739316	PC1	0.0228728659621134	0.150450772376415	0.281212637696877	0.335401169325279	0.664598830674721	0.504655756766059	0.383386192977843	0.318435858508027	0.00669999988504903	0.0814688809512183	1.00645556333416
cela1_red_11_97436329	PC1	0.229028093039518	0.157515022463859	0.115855689400444	0.601607769690221	0.398392230309779	0.297545087718735	0.282536540909334	0.221585081925356	0.0646625548679	0.0846466897141839	1.00645556333416
cela1_red_11_97526349	PC1	-0.627072615033486	0.176902432852326	0.894215312614999	0.0204232100363773	0.105784687385001	0.0807264041634909	0.0853614773486234	0.0655175536788167	-0.139658692808423	0.0724654598997313	1.00645556333416
cela1_red_11_97543113	PC1	-0.196345977085438	0.244776815359071	0.436108832631002	0.231806466406718	0.563891167368998	0.427931324495125	0.332084700962281	0.274756578222377	-0.0273258958693388	0.0913417879797001	1.00645556333416
cela1_red_11_97576652	PC1	-0.154819809230381	0.157521483007934	0.502143039711923	0.165833673069734	0.497856960288077	0.374918920525915	0.332023287218343	0.274670167487477	-0.0432910851770058	0.0842226732069845	1.00645556333416
cela1_red_11_97598811	PC1	0.151946950516681	0.14555549959398	0.150159136667508	0.521515623590597	0.478484376409403	0.359413822369092	0.328325239741895	0.26988473137503	0.0474137033230715	0.0826686370923944	1.00645556333416
cela1_red_11_97635569	PC1	0.00655555519938342	0.192549945695422	0.313872187191185	0.324337754758318	0.675662245241682	0.511614860947689	0.361790058050498	0.302387157316535	0.00135080052271845	0.0874052807385206	1.00645556333416
cela1_red_11_97789471	PC1	0.374846776649396	0.142525235126171	0.0317155016472018	0.840833851568986	0.159166148431013	0.120215614365352	0.127450646783812	0.0976317284024382	0.120788919625892	0.0758204589278489	1.00645556333416
cela1_red_11_97794884	PC1	-0.455121150233952	0.146971802040591	0.892171510984742	0.0197526215463459	0.107828489015258	0.0819645958971264	0.0880758674689125	0.0681870121381142	-0.136647963818132	0.071277501553808	1.00645556333416
cela1_red_11_97841534	PC1	-0.393494246191465	0.141527863053144	0.863075158646675	0.0261747578476936	0.136924841353325	0.102359415919919	0.110750083505631	0.0842034184526431	-0.127071491020531	0.0738955893425567	1.00645556333416
cela1_red_11_97851329	PC1	-0.114694954862904	0.162870263566049	0.443070453473431	0.204511070613277	0.556929546526569	0.422739902675702	0.352418475913291	0.294650999284204	-0.0304252396261921	0.0844046941087808	1.00645556333416
cela1_red_11_97864398	PC1	-0.253002952055168	0.161372738751433	0.621199572510038	0.108289933219495	0.378800427489962	0.283043250949105	0.270510494270467	0.210966206272578	-0.0690423768965185	0.0849723868114138	1.00645556333416
cela1_red_11_98051229	PC1	-0.0775057633231838	0.181428978312313	0.388593650355308	0.252372149516835	0.611406349644692	0.464823883377068	0.359034200127857	0.300218644618716	-0.0175109188240569	0.0863711702403269	1.00645556333416
cela1_red_11_98126220	PC1	0.569104128557809	0.147407495029187	0.00761699665537803	0.951398279895456	0.0486017201045435	0.0393992540341764	0.0409847234491655	0.0333712397833463	0.159677795517681	0.0625271789903583	1.00645556333416
cela1_red_11_9814076	PC1	0.026375411970603	0.16743327952981	0.287307849412806	0.340247469676538	0.659752530323461	0.501201320348159	0.372444680910655	0.310578357960618	0.00668759897674531	0.0843380915500666	1.00645556333416
cela1_red_11_98153575	PC1	0.396631086153982	0.145855113536245	0.0301468038066787	0.848156037507867	0.151843962492133	0.114570198972662	0.121697158685454	0.0932118050917678	0.123164224029452	0.075481256851432	1.00645556333416
cela1_red_11_98205517	PC1	-0.483447237950881	0.172844348220554	0.817060586678902	0.0405108006514236	0.182939413321098	0.138455694736802	0.142428612669675	0.109604802762963	-0.116432150183215	0.0794134826698675	1.00645556333416
cela1_red_11_98236351	PC1	-0.129688730435002	0.148138001794783	0.483130050041204	0.172525507224175	0.516869949958796	0.390139454908249	0.344344442734621	0.287427525042662	-0.039327677898547	0.0826238520370649	1.00645556333416
cela1_red_11_98245573	PC1	-0.547006354281457	0.167528970127802	0.880388125891139	0.0234177962969013	0.119611874108861	0.0908397725755248	0.0961940778119601	0.0739558583393455	-0.134546250829285	0.0736578185105396	1.00645556333416
cela1_red_11_98360189	PC1	-0.157785394656292	0.171373600096174	0.483038873598393	0.182333170826274	0.516961126401607	0.390180345061399	0.334627955575333	0.277600704780396	-0.0390263161932668	0.0858166027248973	1.00645556333416
cela1_red_11_98394455	PC1	-0.202798330468956	0.170741095528124	0.536263870408084	0.151673560824836	0.463736129591916	0.347850778029425	0.312062568767081	0.249850664626467	-0.0506357422352668	0.0860226994607051	1.00645556333416
cela1_red_11_98465559	PC1	0.340495117622764	0.146438244706409	0.0468453196148221	0.786442678791428	0.213557321208572	0.159333676084327	0.16671200159375	0.127253922911226	0.106726826008106	0.079517268318364	1.00645556333416
cela1_red_11_98499775	PC1	-0.145969160569098	0.150197468412867	0.503298125169782	0.16205625400943	0.496701874830218	0.373947799443849	0.334645620820788	0.277616417426772	-0.0435745193893827	0.0831823627911795	1.00645556333416
cela1_red_11_9853084	PC1	-0.0624976167369893	0.14732008832218	0.387848183730519	0.235413054744439	0.612151816269481	0.46529804950698	0.376738761525041	0.313748343234515	-0.0188710375526821	0.0812788561289771	1.00645556333416
cela1_red_11_98602009	PC1	0.00717982085987094	0.206510943723729	0.316471771117244	0.326643992350496	0.673356007649504	0.510310885674938	0.35688423653226	0.298489737409673	0.0013248772819265	0.0887107898481619	1.00645556333416
cela1_red_11_98625800	PC1	0.742481761617704	0.221029589069876	0.0431406237617677	0.816682965618889	0.183317034381111	0.139060773407393	0.140176410619344	0.10771435299933	0.118159579547453	0.0812569713171146	1.00645556333416
cela1_red_11_98663211	PC1	-0.495070993342019	0.181132787250729	0.795948342853813	0.0473728261960259	0.204051657146187	0.152142844992779	0.156678830950161	0.11920528044939	-0.111207286038521	0.0811854564578804	1.00645556333416
cela1_red_11_98763884	PC1	-0.210552528128653	0.181053017531383	0.524576331993121	0.161013830525754	0.475423668006879	0.356937282771285	0.314409837481125	0.252194198646464	-0.0480770593681307	0.0870214552895844	1.00645556333416
cela1_red_11_98800671	PC1	0.387319579012202	0.147030102328957	0.033776043325278	0.834315682223393	0.165684317776607	0.124206904127413	0.131908274451329	0.100824093561022	0.11938913923198	0.0766355584027093	1.00645556333416
cela1_red_11_98804084	PC1	0.7626263162963	0.253647289920537	0.072401926224477	0.735456876032652	0.264543123967348	0.197906976204494	0.192141197742871	0.146470017220287	0.0975829597293564	0.0868647569123784	1.00645556333416
cela1_red_11_98889087	PC1	-0.0258137783824631	0.266633383058855	0.3399574786031	0.31676688972627	0.6600425213969	0.501410401213743	0.34327563167063	0.286422232354292	-0.00309493126250807	0.0923241390177529	1.00645556333416
cela1_red_11_99005211	PC1	0.343427064454794	0.151306849031382	0.0525493544241979	0.769322425460447	0.230677574539553	0.172010685201494	0.178128220115355	0.135868206807364	0.102796290323161	0.0807122937844833	1.00645556333416
cela1_red_11_99046126	PC1	0.0972483372352677	0.208554384979886	0.257844620306586	0.392843345029057	0.607156654970943	0.461484338080302	0.349312034664357	0.292066498246236	0.0176783316231912	0.0889918147855078	1.00645556333416
cela1_red_11_99056437	PC1	0.167927658827763	0.301990231236135	0.273319214371431	0.392773609085567	0.607226390914433	0.461534250474077	0.333907176543002	0.276821874350113	0.0161166049604372	0.0935374353696071	1.00645556333416
cela1_red_11_99134729	PC1	0.136895377662556	0.143581655584493	0.159546911715171	0.502161293493013	0.497838706506987	0.374909958721005	0.338291794791816	0.281581892124557	0.0433602382629218	0.0821171017816734	1.00645556333416
cela1_red_11_9916326	PC1	0.542596796200229	0.235230442054241	0.10000692797874	0.664843321051247	0.335156678948753	0.248651335291126	0.235149750970014	0.18075622169037	0.0802599816998413	0.0887902042103662	1.00645556333416
cela1_red_11_99320622	PC1	0.110325416834592	0.163968641700419	0.209377786989484	0.436605567364973	0.563394432635027	0.427576128184243	0.354016645645543	0.296065643716728	0.0289737513385111	0.084497932965143	1.00645556333416
cela1_red_11_99374397	PC1	-0.261543962233498	0.142202805766598	0.700292535616314	0.073276879694315	0.299707464383686	0.222630034135168	0.226430584689371	0.173584224208072	-0.0858633253359741	0.0820034004805715	1.00645556333416
cela1_red_11_99480266	PC1	0.0905515526625821	0.145180730521923	0.204400960502913	0.429368707342403	0.570631292657597	0.433614228450829	0.366230332154684	0.305909035055932	0.0279844280094656	0.0813912168481089	1.00645556333416
cela1_red_11_99592859	PC1	-0.328311769233634	0.182480936185243	0.642400596141812	0.103498031345372	0.357599403858188	0.265899754964344	0.254101372512816	0.19634537366378	-0.0742679137161951	0.0865459391751256	1.00645556333416
cela1_red_11_99620195	PC1	-0.316101734464303	0.178038076491028	0.643104182789081	0.102424962207892	0.356895817210919	0.265210104904296	0.254470855003027	0.196613291486688	-0.0743311195608284	0.0862083529854798	1.00645556333416
cela1_red_11_99659686	PC1	-0.236922978754308	0.162566096106949	0.597478554643421	0.119104544430456	0.402521445356579	0.300988529132743	0.283416900926123	0.222346927577687	-0.063871129478385	0.0851987423218369	1.00645556333416
cela1_red_11_99711201	PC1	-0.397922568022004	0.185965793753154	0.69762512537639	0.0816167993811202	0.30237487462361	0.224162826004343	0.22075807524249	0.169278933467361	-0.0870917365591895	0.0856263859847149	1.00645556333416
cela1_red_11_99738272	PC1	-0.111606394170156	0.176789837944751	0.426030552346217	0.222129613474248	0.573969447653783	0.43603960825717	0.351839834179534	0.294122415888021	-0.0262595457276058	0.0860539203536046	1.00645556333416
cela1_red_12_10042845	PC1	0.177586947043379	0.253304318991781	0.245591969075203	0.419686587283622	0.580313412716378	0.440977720016416	0.334721443641175	0.277738769719197	0.0232920842024941	0.091748650662523	1.00645556333416
cela1_red_12_10074379	PC1	0.097381814915061	0.15850714252613	0.214146640056393	0.425923793671405	0.574076206328595	0.436102446160232	0.359929566272202	0.300974595598391	0.0267852291406878	0.0835989196499173	1.00645556333416
cela1_red_12_10162133	PC1	0.30145610369911	0.166798252090606	0.0924342514615299	0.662331349377736	0.337668650622264	0.250635054227409	0.245234399160734	0.188948486060487	0.0783754692576134	0.085025320602597	1.00645556333416
cela1_red_12_10280129	PC1	0.0972875801537048	0.376409719704119	0.310963180192299	0.356691706268465	0.643308293731535	0.488758902810872	0.332345113539236	0.275071004254786	0.00621728475043271	0.0951494955688958	1.00645556333416
cela1_red_12_10333205	PC1	-0.189833635922595	0.16696832278953	0.528571023342829	0.154637421868658	0.471428976657171	0.353570321763831	0.316791554788513	0.255021465880514	-0.048959912735526	0.0855790231631288	1.00645556333416
cela1_red_12_10433782	PC1	-0.288870592647473	0.166770288661599	0.647869264214873	0.0982806136231544	0.352130735785127	0.261512625571734	0.253850122161973	0.196125524326377	-0.0751161416737229	0.0852274192468877	1.00645556333416
cela1_red_12_10448088	PC1	-0.278210354766466	0.1558083951023	0.671661758267316	0.0865894485644646	0.328338241732684	0.243679169090069	0.24174879316822	0.18596362270526	-0.0800832681894289	0.083890460879351	1.00645556333416
cela1_red_12_1049293	PC1	-0.100824838011141	0.155522124942051	0.433236792909854	0.207599816726885	0.566763207090146	0.430275683567676	0.359163390363261	0.300332119737861	-0.0284806767604828	0.083212075028863	1.00645556333416
cela1_red_12_10587456	PC1	0.0955779045183999	0.147380350258721	0.20234481765192	0.434422635981492	0.565577364018507	0.429280312991717	0.363232546366588	0.303622267346496	0.0289928722061056	0.0818592702094698	1.00645556333416
cela1_red_12_1059074	PC1	0.12335806698859	0.150530966444423	0.181359312311907	0.470236547039378	0.529763452960622	0.400923755706079	0.348404140648715	0.291211691832968	0.0365600392887454	0.0828500034372189	1.00645556333416
cela1_red_12_10647287	PC1	0.0132582945418867	0.250583696083058	0.320273647985924	0.333611441443301	0.666388558556699	0.505950503999093	0.346114910570775	0.289118547194661	0.00177130327902129	0.0915917788286578	1.00645556333416
cela1_red_12_10705828	PC1	-0.290198545711935	0.207816536370406	0.547827139202859	0.153973650323275	0.452172860797141	0.338811642336481	0.298199210473866	0.235827968388334	-0.0532428915860762	0.0890825431498498	1.00645556333416
cela1_red_12_10706538	PC1	-0.018894527850497	0.150483247224914	0.330489426345126	0.285735609424403	0.669510573654874	0.507971754787944	0.383774964230471	0.318631316344396	-0.00553222496584946	0.0814555354032464	1.00645556333416
cela1_red_12_10750006	PC1	0.19427339199639	0.200883589638724	0.194001758773174	0.478209059166177	0.521790940833823	0.394263356124824	0.32778918206065	0.269191084841993	0.0376059609947354	0.0886266130338575	1.00645556333416
cela1_red_12_10839898	PC1	0.251353606638589	0.162424899301859	0.11081475965545	0.615978659348848	0.384021340651152	0.287323878639864	0.273206580995702	0.213130399072215	0.0679202595881928	0.085108823693654	1.00645556333416
cela1_red_12_1090949	PC1	0.00358092320164722	0.14398633864547	0.300586697625394	0.309645073083541	0.690354926916459	0.517906331773676	0.389768229291065	0.320444621379823	0.00110767494658035	0.0800824041265178	1.00645556333416
cela1_red_12_10911162	PC1	-0.147972435053419	0.164394130566191	0.481944334991393	0.18040249594799	0.518055665008607	0.39121536292898	0.337653169060617	0.280916451945524	-0.0388738478432802	0.0849572712121729	1.00645556333416
cela1_red_12_10913780	PC1	-0.118502053559171	0.212216646732252	0.406930929156862	0.247546905516296	0.593069070843138	0.45077072988621	0.345522165326842	0.288543858908625	-0.0209480914189839	0.0893120593520568	1.00645556333416
cela1_red_12_10947656	PC1	-0.203448397903055	0.238787446771261	0.445195514905226	0.224180466103411	0.554804485094774	0.420936410249875	0.330624018991364	0.273008425139954	-0.0295452904238118	0.0910370759323613	1.00645556333416
cela1_red_12_10998327	PC1	0.289682545288868	0.31065530204467	0.240362401143576	0.434767899660528	0.565232100339472	0.429006134868023	0.324869699195896	0.265086593345333	0.0263967944744691	0.0937010461577554	1.00645556333416
cela1_red_12_1105120	PC1	-0.116064867386362	0.161981683039855	0.445745021162095	0.20232770827467	0.554254978837905	0.42041054921044	0.351927270563234	0.29418664410013	-0.0310337874572079	0.0843053145589164	1.00645556333416
cela1_red_12_11072725	PC1	-0.181384242307657	0.178478842493658	0.498115278695465	0.175566433450084	0.501884721304535	0.377869831410181	0.326318287854451	0.267190678833529	-0.0422660754090777	0.086676828989066	1.00645556333416
cela1_red_12_11160743	PC1	0.0504532352546505	0.152486452592537	0.252919055150109	0.369887532637271	0.630112467362729	0.47885620680671	0.37719341221262	0.314067937822849	0.0145500046384064	0.0820666281611928	1.00645556333416
cela1_red_12_11190682	PC1	-0.0827779560967098	0.211112140932013	0.380979245324383	0.268354809921156	0.619020754675617	0.470689255055849	0.350665944754461	0.293142580236634	-0.0147500492503759	0.0891641869807851	1.00645556333416
cela1_red_12_11440145	PC1	-0.126273385075734	0.175259675608055	0.443082287686086	0.20959784773167	0.556917712313914	0.422726419373927	0.347319864582243	0.290211725949866	-0.0301283891851819	0.0859912010316912	1.00645556333416
cela1_red_12_11508287	PC1	-0.0154771409148371	0.245899664849868	0.334568340822806	0.318458698148722	0.665431659177194	0.505324659435027	0.346972961028472	0.289895898939935	-0.00213605671366818	0.0913525830872261	1.00645556333416
cela1_red_12_11540584	PC1	-0.0141529834381866	0.234791621516651	0.333360256100266	0.317355050199897	0.666639743899734	0.506110263989992	0.349284693699837	0.292032239776881	-0.00211342130837222	0.0907307251566596	1.00645556333416
cela1_red_12_11647876	PC1	0.180138732353292	0.14393921915739	0.126003048375889	0.569306502325992	0.430693497674008	0.322395114553902	0.30469044929812	0.242262399833134	0.0574383724054983	0.0828525776876675	1.00645556333416
cela1_red_12_11662197	PC1	-0.386068817642159	0.535189993788479	0.383361814287426	0.291768507199889	0.616638185712574	0.468688710858556	0.324869678512685	0.265082507287931	-0.012585175042541	0.0965916741056586	1.00645556333416
cela1_red_12_11705929	PC1	0.0948822350891237	0.154209487397929	0.211397596992776	0.426671871832191	0.573328128167809	0.435548782068742	0.361930531175033	0.302514610391201	0.0270919117826204	0.0829288128831055	1.00645556333416
cela1_red_12_11739980	PC1	-0.660514428792189	0.497912584430524	0.430810888720828	0.25137612790998	0.569189111279172	0.432338466699764	0.317812983369193	0.256222942442841	-0.0247324751501076	0.0962015641387023	1.00645556333416
cela1_red_12_11772206	PC1	0.071678628526757	0.143721530348999	0.221808049341093	0.402962621517161	0.597037378482839	0.453687975551214	0.375229329141746	0.312729358300408	0.0223629949667646	0.0807587944921758	1.00645556333416
cela1_red_12_11819935	PC1	0.298673381298359	0.193451536818245	0.13181377009265	0.58526739722999	0.41473260277001	0.310182466500554	0.28291883267736	0.221954465264426	0.0615764936199539	0.0879183154733054	1.00645556333416
cela1_red_12_11917408	PC1	0.00403164244721712	0.155820992791897	0.305066677407341	0.314125329280722	0.685874670719278	0.516541786848355	0.380807993311937	0.316725787839258	0.00112760289100417	0.0824078507223268	1.00645556333416
cela1_red_12_11975701	PC1	-0.04355551206213	0.152175978115256	0.361214345490719	0.259880454258979	0.63878565450928	0.48530257483123	0.378905200250302	0.315296812473692	-0.0125872761130349	0.0819435888897483	1.00645556333416
cela1_red_12_12026244	PC1	0.0632499942532724	0.162400297409814	0.248978483010596	0.381926225564534	0.618073774435466	0.469811711137208	0.369095291424869	0.307952831628602	0.0167673514416752	0.0838038035623081	1.00645556333416
cela1_red_12_12230698	PC1	0.163707872086865	0.155723065983267	0.156565292837859	0.51757095171958	0.48242904828042	0.362551956077063	0.325863755442561	0.266514681119451	0.0465936934491673	0.084111635254432	1.00645556333416
cela1_red_12_12263698	PC1	0.16231496421239	0.149417740606907	0.148066307188087	0.528766229259315	0.471233770740685	0.353385461974706	0.323167463552598	0.262661306648019	0.0489572657292383	0.0833239033876559	1.00645556333416
cela1_red_12_12304284	PC1	0.258895995124101	0.146013663494981	0.0807583091663941	0.68151327440633	0.31848672559367	0.236474392485192	0.237728416427275	0.182626614311219	0.0818401176836809	0.0827407930441256	1.00645556333416
cela1_red_12_12309622	PC1	-0.0964816908116701	0.151169300657856	0.431790556059994	0.206253786797108	0.568209443940006	0.431555168780391	0.361955657142898	0.302537948035374	-0.0283040839905409	0.0824838496965348	1.00645556333416
cela1_red_12_1234294	PC1	0.0603050335078492	0.153288342452973	0.243586167640084	0.382183154244839	0.617816845755161	0.469662331343091	0.374230678115076	0.311973127171713	0.0172870136173422	0.0823146169011142	1.00645556333416
cela1_red_12_12401405	PC1	-0.138382053001431	0.169954224079754	0.462734382929699	0.194547101510554	0.537265617070301	0.406987662725854	0.342718515559747	0.285921591419085	-0.0345922730237007	0.0855002198055271	1.00645556333416
cela1_red_12_12475511	PC1	0.126189798201873	0.14414419220052	0.169694172071696	0.484510554098819	0.515489445901181	0.38909801237283	0.345795273829485	0.288810028500791	0.0396623928455247	0.0819765669880791	1.00645556333416
cela1_red_12_12617063	PC1	0.145090961177763	0.149529492198519	0.161767816534167	0.503273456228963	0.496726543771037	0.373983867528018	0.33495872723687	0.278019944093056	0.0435721308427737	0.0830805896113854	1.00645556333416
cela1_red_12_12704477	PC1	0.0952460195020593	0.145717020196682	0.200517006983029	0.435709323457862	0.564290676542138	0.428233437188761	0.363773669559109	0.304057800561027	0.0293211792166108	0.081576616784139	1.00645556333416
cela1_red_12_12808530	PC1	-0.451547432802402	0.156200617723892	0.854625483400532	0.0292395964815256	0.145374516599468	0.110361392077298	0.116134920117942	0.0892137462534451	-0.125898434746691	0.0755890363089909	1.00645556333416
cela1_red_12_12867207	PC1	0.0781769629842096	0.180646336756367	0.251243248762357	0.389614677595691	0.610385322404309	0.463981812376414	0.359142073641952	0.300301586389619	0.0177781799813187	0.0862858994425153	1.00645556333416
cela1_red_12_12938752	PC1	0.0756421444365553	0.275034212586823	0.297547498372073	0.36169075618919	0.63830924381081	0.484948589657289	0.340761745438737	0.284068107306223	0.00858563970478671	0.0926595531325137	1.00645556333416
cela1_red_12_12958376	PC1	0.126549678985621	0.148525234169104	0.175779404483311	0.477900124824166	0.522099875175834	0.394510134408933	0.346320470692523	0.289313158090721	0.038216926633033	0.0826212409248562	1.00645556333416
cela1_red_12_13010897	PC1	-0.250098032918489	0.322053051632232	0.4144680172875	0.257162696079057	0.5855319827125	0.445135932570596	0.328369286633442	0.269961988947716	-0.0213413909945385	0.0940265745535735	1.00645556333416
cela1_red_12_13077682	PC1	0.0984916412504059	0.230684668277821	0.269958668898639	0.384604532178221	0.615395467821779	0.467677496045159	0.34543679892314	0.288445360027401	0.0151566336901841	0.0905232520893759	1.00645556333416
cela1_red_12_13127254	PC1	-0.155603204418838	0.162443418020679	0.494586176124468	0.172128578972849	0.505413823875532	0.380850998372895	0.333285244902682	0.276148173523852	-0.0416305421704408	0.0848104616431492	1.00645556333416
cela1_red_12_13250219	PC1	0.0278668788296244	0.153263838509601	0.277494831606428	0.341679675598943	0.658320324401057	0.500199558764906	0.38082549279463	0.316738506336094	0.00797087343978542	0.0820234721861881	1.00645556333416
cela1_red_12_13388317	PC1	-0.256260001597086	0.173591132771459	0.590856834410345	0.124950046341234	0.409143165589655	0.306015966936907	0.284193119248421	0.223084858991582	-0.0626024889446447	0.0862933740568652	1.00645556333416
cela1_red_12_13436441	PC1	0.182175542242336	0.14628119384567	0.12837107807916	0.566158698446419	0.433841301553581	0.3245311401711	0.305470223474421	0.24306615119368	0.0568209869194642	0.0831667385424679	1.00645556333416
cela1_red_12_13486863	PC1	-0.112375459828323	0.360588210026503	0.362217446618851	0.304895528381239	0.637782553381149	0.484478859776648	0.33288702499991	0.275684134726694	-0.00778248101949967	0.0948850207816178	1.00645556333416
cela1_red_12_1350969	PC1	0.0297991834279331	0.157362999373036	0.278080734334491	0.343991981502683	0.656008018497317	0.498339303938428	0.377927284162826	0.314548732773879	0.00823107068605674	0.0827576526393325	1.00645556333416
cela1_red_12_13618400	PC1	0.101477781252315	0.265582706711173	0.283853478264907	0.375529944321692	0.624470055678308	0.474711742338286	0.340616577413401	0.283939742306184	0.0122517526833815	0.092283610957078	1.00645556333416
cela1_red_12_13635342	PC1	0.134030615053752	0.217856964619962	0.242766910963202	0.414814549974009	0.585185450025991	0.444793990347935	0.342418539062789	0.285615244288476	0.0226990135984774	0.0897376856124278	1.00645556333416
cela1_red_12_13698987	PC1	-0.347406271218638	0.427236498344839	0.401168522501612	0.273616662761055	0.598831477498388	0.455122687702369	0.325214814737333	0.265566273226975	-0.0174619092881627	0.0957247911148335	1.00645556333416
cela1_red_12_13710426	PC1	-0.00978345190679882	0.151356121947747	0.319597850926301	0.296621802082204	0.680402149073699	0.514074951383284	0.383780346991495	0.318636696119932	-0.00284259396235743	0.081592543604317	1.00645556333416
cela1_red_12_13789999	PC1	-0.00771605058134853	0.150355619820209	0.316847287681533	0.298543977358103	0.683152712318467	0.515314409298353	0.384608734960364	0.319043673675743	-0.00226102452124089	0.0813954548048046	1.00645556333416
cela1_red_12_13844255	PC1	0.0616033678905991	0.158756945852577	0.247334186890121	0.381492500724904	0.618507499275096	0.470264385343968	0.371173312384975	0.309572683174649	0.0168476048407118	0.0832285927987099	1.00645556333416
cela1_red_12_14002882	PC1	-0.0149880583561753	0.162777882076553	0.327766237995132	0.296302363732135	0.672233762004868	0.509719313535368	0.375931398272733	0.31319296743608	-0.00395191859359383	0.08359574009356	1.00645556333416
cela1_red_12_14050266	PC1	0.28250111564361	0.265227625666999	0.213169955419759	0.465943514543906	0.534056485456094	0.404583960784987	0.320886530036335	0.25988784591342	0.0341810388712338	0.0921986240321067	1.00645556333416
cela1_red_12_14066988	PC1	0.28250111564361	0.265227625666999	0.213169955419759	0.465943514543906	0.534056485456094	0.404591424038658	0.320886530036335	0.259892388561925	0.0341810388712338	0.0921986240321067	1.00645556333416
cela1_red_12_1410516	PC1	0.405515886784821	0.290192843327369	0.19358585242206	0.498744152864343	0.501255847135657	0.377330303770594	0.307669994713597	0.245338971353797	0.0417599624288178	0.0928917742220763	1.00645556333416
cela1_red_12_14117594	PC1	-0.00170145633872969	0.253451347640911	0.32800944567336	0.326332664057122	0.67199055432664	0.509588291120098	0.345657890269519	0.288662884009494	-0.00022288087614674	0.0917319483576914	1.00645556333416
cela1_red_12_14224970	PC1	0.00136455461536066	0.165082339580455	0.311114071986164	0.313916248192679	0.686083751807321	0.516636663400224	0.374969679821157	0.312527145261152	0.000352800755705501	0.0839402663161817	1.00645556333416
cela1_red_12_14275463	PC1	0.0768523978750013	0.149213404446907	0.222805313897482	0.406455860105487	0.593544139894513	0.451074081671956	0.370738825997031	0.309282685267237	0.0228702081843899	0.0818401926457737	1.00645556333416
cela1_red_12_14304180	PC1	-0.0202939845821742	0.208741817374076	0.336150890232272	0.307931179963905	0.663849109767728	0.504127665659596	0.355917929803823	0.297663084556592	-0.00368078260317855	0.0889022991417448	1.00645556333416
cela1_red_12_14348228	PC1	-0.0917985010433511	0.180250796132626	0.403257203434781	0.240390128940679	0.596742796565219	0.453515148414848	0.356352667624539	0.298039563581486	-0.0209575129329976	0.0863146945458199	1.00645556333416
cela1_red_12_14428727	PC1	-0.0924181721014608	0.167214981282625	0.412751545273777	0.227752810097088	0.587248454726223	0.44646189293226	0.359495644629135	0.300621493073995	-0.0235611901158501	0.0847406779363356	1.00645556333416
cela1_red_12_14464502	PC1	0.179668467525856	0.179325355856828	0.177727025610435	0.494937348401357	0.505062651598643	0.380643189470824	0.327335625988208	0.268555288220403	0.041558851422302	0.0867485903264262	1.00645556333416
cela1_red_12_1447599	PC1	0.244164508608702	0.155096912048059	0.103303491087197	0.62921963711773	0.37078036288227	0.27653374130161	0.267476871795074	0.208082558851754	0.0706244640623066	0.0842703220266402	1.00645556333416
cela1_red_12_14564171	PC1	-0.0494014350714775	0.153077028314753	0.368387772928232	0.254519178363524	0.631612227071768	0.479894194384586	0.377093048708244	0.313985769611666	-0.0141731759892206	0.0821605085092747	1.00645556333416
cela1_red_12_14631237	PC1	0.046889191686599	0.167847978697256	0.268309483880436	0.36197008824637	0.63802991175363	0.484698885858879	0.369720427873194	0.308450173867321	0.0118558376539982	0.0844871355748925	1.00645556333416
cela1_red_12_14697221	PC1	0.315016902439256	0.286409778205154	0.21777678591452	0.462587025394728	0.537412974605272	0.407120307961485	0.319636188690752	0.258172561122319	0.0332419330823403	0.0929382844073313	1.00645556333416
cela1_red_12_14713466	PC1	-0.0767028077899587	0.152329771726336	0.404084782131618	0.226396349163842	0.595915217868382	0.452804978303721	0.36951886870454	0.308271480892579	-0.0222120133578573	0.0823649068238076	1.00645556333416
cela1_red_12_14750558	PC1	0.369907018972658	0.190562864394843	0.0980578783541777	0.658167011664508	0.341832988335492	0.25387851607795	0.243775109981314	0.187707378805226	0.078031967589661	0.0868212320741351	1.00645556333416
cela1_red_12_14797685	PC1	0.200789877212111	0.415269185317181	0.296416492876208	0.37448018680235	0.62551981319765	0.475492482011662	0.329103320321442	0.270950692433267	0.0106569464356025	0.0956494584943095	1.00645556333416
cela1_red_12_14925966	PC1	-0.0481488191905362	0.212854445380186	0.355645590055904	0.290962468868766	0.644354409944096	0.489581551883678	0.35339194107533	0.295537020227431	-0.00846255178494441	0.0892524597917758	1.00645556333416
cela1_red_12_1494027	PC1	-0.0825147743559766	0.14696219751724	0.41611528348832	0.214557179529884	0.58388471651168	0.443788069212201	0.369327536981797	0.308134207758394	-0.0250669240598831	0.0815462961870358	1.00645556333416
cela1_red_12_14963756	PC1	-0.131693229964458	0.159897208790314	0.468066560943789	0.187059134613064	0.531933439056211	0.402888773469766	0.344874304443148	0.287918898260216	-0.0359339573534368	0.0842291458478326	1.00645556333416
cela1_red_12_14995819	PC1	-0.211660392404971	0.162070760924261	0.566748335734159	0.133463418027379	0.433251664265841	0.324236087966913	0.299788246238462	0.237382945268259	-0.057188269956738	0.0851552313468741	1.00645556333416
cela1_red_12_15090703	PC1	0.254772277605517	0.15860922965097	0.103024466656947	0.632015351861446	0.367984648138554	0.2742106102892	0.264960181481608	0.20564231382065	0.0713482518776712	0.0846181672728748	1.00645556333416
cela1_red_12_15205166	PC1	-0.103456671670611	0.162987338772474	0.429277503856846	0.213981011650407	0.570722496143154	0.433677759671854	0.356741484492747	0.298389195238062	-0.0273837161560924	0.0842926164793349	1.00645556333416
cela1_red_12_1532929	PC1	-0.192187729517593	0.169400714277202	0.526522689158762	0.15652957214852	0.473477310841238	0.355293261648122	0.316947738692718	0.25518555221822	-0.0485159437107283	0.0858412554846858	1.00645556333416
cela1_red_12_15433403	PC1	-0.137991166779906	0.147187686308752	0.497106543235239	0.164101166928252	0.502893456764761	0.378636096752762	0.338792289836509	0.282103833852546	-0.0422833202265614	0.0826430738527795	1.00645556333416
cela1_red_12_15450835	PC1	-0.131882879578712	0.146571146723947	0.489035680313797	0.168350722491459	0.510964319686203	0.385597804143969	0.342613597194744	0.285802499847269	-0.0405891491939426	0.082442981508789	1.00645556333416
cela1_red_12_15555395	PC1	0.337926517416431	0.171643067709034	0.0838942842597322	0.686391134428892	0.313608865571109	0.232836321531754	0.229714581311376	0.176024737787311	0.0840344641064517	0.0849526335273817	1.00645556333416
cela1_red_12_15605105	PC1	-0.0638218084200583	0.180166469114211	0.375852491333795	0.262275202214449	0.624147508666205	0.47450318661937	0.361872306451756	0.302461533089564	-0.0145635158807114	0.0861621865011209	1.00645556333416
cela1_red_12_15845890	PC1	0.0713138619553508	0.236906659719658	0.287066083541528	0.36633590946359	0.63366409053641	0.481566012671106	0.346598006994881	0.289573358860074	0.0104899720469292	0.0908732327803553	1.00645556333416
cela1_red_12_15893095	PC1	-0.00667261260027631	0.14466925353985	0.313826167331319	0.297064087431965	0.686173832668681	0.516686363415753	0.389109745236716	0.320366943641581	-0.00205216871597234	0.0802340883402099	1.00645556333416
cela1_red_12_16005559	PC1	0.0991810018871753	0.205411779406713	0.254548942214499	0.395845244368721	0.604154755631279	0.459033316550299	0.349605813416781	0.292327709870036	0.0184774404278295	0.0887450034134322	1.00645556333416
cela1_red_12_16006846	PC1	-0.139329096178856	0.149097141760359	0.495639218024047	0.165830810105619	0.504360781975953	0.3799746477142	0.338529971870334	0.281843480758616	-0.0419615059473811	0.0829272045317341	1.00645556333416
cela1_red_12_16044888	PC1	-0.0188725661283564	0.14977581357537	0.330362481405031	0.285342997282689	0.669637518594969	0.508044382876932	0.38429452131228	0.318893055617724	-0.00555924277821904	0.0813183799299417	1.00645556333416
cela1_red_12_1608097	PC1	-0.0427242042533391	0.165729248572881	0.357846192325108	0.270747344730475	0.642153807674892	0.487790286077413	0.371406462944417	0.309768207006124	-0.0109963724684527	0.0841571327935987	1.00645556333416
cela1_red_12_16098608	PC1	0.024090431067669	0.180446599654263	0.295472974937525	0.338312278055781	0.661687721944219	0.502605894796222	0.366214747006694	0.305884602737564	0.00547901500726582	0.0860698179129796	1.00645556333416
cela1_red_12_16189843	PC1	-0.127028262992096	0.146453856922577	0.48194227214193	0.172368041867897	0.51805772785807	0.391231591456406	0.345689685990173	0.288693896132229	-0.0390968847888028	0.0823322727497497	1.00645556333416
cela1_red_12_16251194	PC1	0.285012862182019	0.172598816294597	0.108863459530961	0.625732376623359	0.374267623376641	0.279373883384351	0.26540416384568	0.206100124811883	0.0703120307896099	0.0859739317527977	1.00645556333416
cela1_red_12_16292778	PC1	-0.0893534388113004	0.181905091394056	0.399863052189349	0.243652122881805	0.600136947810651	0.456075673101136	0.356484824928846	0.29816303083932	-0.0201181229944109	0.0864844548361417	1.00645556333416
cela1_red_12_16370084	PC1	-0.0609141260037156	0.154193691865116	0.382571142155689	0.243829862714738	0.617428857844311	0.469336603814933	0.373598995129573	0.311475081797973	-0.0173265585408375	0.0824756333157936	1.00645556333416
cela1_red_12_16387314	PC1	0.18000112768272	0.146210370976676	0.129820614517037	0.563021825057083	0.436978174942917	0.326946046495481	0.30715756042588	0.244819979078808	0.0561562752841915	0.0831367983587053	1.00645556333416
cela1_red_12_16422324	PC1	0.112983236949145	0.150950902367867	0.190998278704563	0.454988865690926	0.545011134309074	0.413265662361402	0.354012855604511	0.296058711806674	0.0332985835601822	0.0827310930985349	1.00645556333416
cela1_red_12_16439504	PC1	0.322707376744156	0.206730296782419	0.138481072638242	0.576615111696729	0.423384888303271	0.316755230920579	0.284903815665029	0.2236918566896	0.0597204385450636	0.0888526685731228	1.00645556333416
cela1_red_12_1646968	PC1	0.0422490565580155	0.175740912157165	0.277452258680416	0.355849296363799	0.644150703636201	0.489390845662687	0.366698444955785	0.306270412515493	0.00999535010864913	0.0855321863060873	1.00645556333416
cela1_red_12_16477933	PC1	0.027035825361525	0.168355484825795	0.287158412225169	0.340949563605853	0.659050436394147	0.500596057310163	0.371892024168978	0.310171261539219	0.00680205709479039	0.0844745495409672	1.00645556333416
cela1_red_12_16592749	PC1	-0.0884717386818346	0.154111132711643	0.418285858761517	0.217192077226871	0.581714141238483	0.442053102993317	0.364522064011611	0.304631416692936	-0.0252619047243687	0.0828200005197789	1.00645556333416
cela1_red_12_16668995	PC1	0.147437345663549	0.162655381398753	0.178498178797784	0.483963378912735	0.516036621087265	0.389508742375731	0.33753844228948	0.280813141003731	0.0393327341077408	0.0847490423933893	1.00645556333416
cela1_red_12_16796677	PC1	0.0727005879143799	0.276345685694425	0.299085066510754	0.360200801586017	0.639799198413983	0.486073445230149	0.34071413190323	0.284034646974097	0.00818240602862674	0.0927091427972361	1.00645556333416
cela1_red_12_16832622	PC1	0.0669827607657493	0.171360658880784	0.25308486281702	0.382351913152037	0.617648086847963	0.469534248081082	0.364563224030943	0.304662379473051	0.0164568265706675	0.0850873612717817	1.00645556333416
cela1_red_12_1690398	PC1	-0.272766110492932	0.150619525557057	0.683386272996056	0.0811102337546664	0.316613727003944	0.235069764212262	0.235503493249277	0.181028423080589	-0.0824966565802241	0.0831906298989954	1.00645556333416
cela1_red_12_16950112	PC1	-0.118909002015902	0.155341391163263	0.457444004111893	0.191639681110926	0.542555995888107	0.411147519026942	0.350916314777181	0.293373761456381	-0.0337285062978937	0.0834524928532398	1.00645556333416
cela1_red_12_17006767	PC1	0.164071515787551	0.311148092451662	0.277939076507704	0.388351077685737	0.611648922314263	0.465003804960938	0.33370984580656	0.276630217679207	0.0149147277515437	0.0937937964747633	1.00645556333416
cela1_red_12_17041093	PC1	0.00364571950052578	0.167929557944426	0.309698860409253	0.316984906566246	0.683015093433754	0.515228704787763	0.3733162330245	0.311252664773385	0.000920225871875791	0.0843695072044141	1.00645556333416
cela1_red_12_17056063	PC1	-0.00854886454352957	0.158152457975069	0.319822210062146	0.301049221247298	0.680177789937854	0.5139668778946	0.379128568690556	0.315481028232648	-0.00234415054398732	0.0828203531013914	1.00645556333416
cela1_red_12_17122547	PC1	0.0780884224078344	0.173375462823089	0.245396661568586	0.393153621906414	0.606846378093586	0.461128927242729	0.361449716525	0.302120955517669	0.0188729810988634	0.0854178733141892	1.00645556333416
cela1_red_12_17284202	PC1	-0.148981666571148	0.14827818862024	0.511424518161972	0.156746946652459	0.488575481838028	0.367576491948815	0.33182853518557	0.274389801302518	-0.0452954756688228	0.0829789101795614	1.00645556333416
cela1_red_12_17311193	PC1	-0.230195281044405	0.144483430302551	0.644951872577697	0.0940858197847331	0.355048127422303	0.263744602311981	0.26096230763757	0.202207767101655	-0.0736670730068216	0.0829604407910091	1.00645556333416
cela1_red_12_17353977	PC1	-0.140643694646233	0.174843022231733	0.459152572655917	0.198690661787226	0.540847427344083	0.409853663210697	0.342156765556857	0.28534550936518	-0.0337123036753006	0.0860541971754042	1.00645556333416
cela1_red_12_17383392	PC1	0.0271233201451722	0.151166884943886	0.27692577439755	0.34071698360401	0.65928301639599	0.500805794006138	0.38235724199844	0.317785317707372	0.00789819985738813	0.0816297958438059	1.00645556333416
cela1_red_12_17412362	PC1	0.0227984209582084	0.152928316998843	0.28282656396349	0.335521548680377	0.664478451319623	0.504591510408788	0.381651887356132	0.31732903211104	0.00653838154404434	0.0819347556409211	1.00645556333416
cela1_red_12_17504156	PC1	-0.14629644907839	0.157015637827467	0.491633150478084	0.171651816353856	0.508366849521916	0.383307509514426	0.33671503316806	0.279898405713218	-0.0410442737370465	0.0840551707348885	1.00645556333416
cela1_red_12_17519284	PC1	0.128589178739931	0.153958873751326	0.181656190662794	0.472483670904971	0.527516329095029	0.399000687725899	0.345860138432235	0.288882155954136	0.036983397382699	0.0834100414746116	1.00645556333416
cela1_red_12_1756133	PC1	0.018006068110323	0.154785619944915	0.289152740081859	0.330017539893215	0.669982460106785	0.508271257493785	0.380829720024926	0.316742139763512	0.00508195388892336	0.0822528733322431	1.00645556333416
cela1_red_12_17571007	PC1	0.0817621407361445	0.180809225174135	0.248580764005744	0.393041090572601	0.606958909427399	0.461278989726675	0.358378145421655	0.299721599371062	0.0185711478174821	0.0863227384376706	1.00645556333416
cela1_red_12_17594909	PC1	-0.128163390018602	0.152144564144397	0.474611396182578	0.179510751965173	0.525388603817422	0.397085060437594	0.345877851852248	0.288902746949562	-0.0374660675447121	0.0831561702797947	1.00645556333416
cela1_red_12_17616715	PC1	0.248012781390044	0.145258137677577	0.0852955918878548	0.668622255759065	0.331377744240935	0.245719106343087	0.24608215235308	0.189554846896294	0.078920236360294	0.0828332131960262	1.00645556333416
cela1_red_12_17638000	PC1	0.00927116708558192	0.149882508633124	0.296503559347371	0.31859978950279	0.68140021049721	0.514511888217501	0.384896651149838	0.319185352523598	0.00272776282493793	0.0813063400365796	1.00645556333416
cela1_red_12_17722215	PC1	0.0820307814815245	0.154611542273461	0.223780970275226	0.409461497970781	0.590538502029219	0.448996123810467	0.366757531753993	0.306333209704935	0.0233017689040195	0.0828083860422534	1.00645556333416
cela1_red_12_17769994	PC1	0.0841193711782117	0.148250938859966	0.214512171364574	0.417303405002956	0.582696594997044	0.442825457769229	0.36818442363247	0.307328722210673	0.0252725980021911	0.0817964692124552	1.00645556333416
cela1_red_12_17810180	PC1	-0.190624856814364	0.150125294249014	0.568595216925395	0.128643138748317	0.431404783074605	0.322965465947059	0.302761644326288	0.240414953836621	-0.0574089796377384	0.0837045954566603	1.00645556333416
cela1_red_12_17832191	PC1	0.329487675153636	0.260495023560136	0.192762207370186	0.495537832418233	0.504462167581767	0.380070362906184	0.311699960211581	0.249307784731039	0.041137092747086	0.0919235984745903	1.00645556333416
cela1_red_12_17930944	PC1	-0.230937305549435	0.159494417406026	0.598449749153655	0.117826699768381	0.401550250846345	0.300345267787925	0.283723551077964	0.22257164157385	-0.0640198484134293	0.0848700403757897	1.00645556333416
cela1_red_12_17967844	PC1	0.276778068883531	0.189589065434667	0.136962326404172	0.573494367283692	0.426505632716308	0.319159639178756	0.289543306312136	0.22770882884367	0.0589200502978708	0.0876999164034913	1.00645556333416
cela1_red_12_1797566	PC1	0.018006068110323	0.154785619944915	0.289152740081859	0.330017539893215	0.669982460106785	0.508275793317936	0.380829720024926	0.316743956356393	0.00508195388892336	0.0822528733322431	1.00645556333416
cela1_red_12_1797783	PC1	-0.522284275806867	0.201540859338487	0.74689084592647	0.0650667732669661	0.25310915407353	0.188225811105804	0.188042380806564	0.142930546043841	-0.0994238394939684	0.0846576746743484	1.00645556333416
cela1_red_12_18017846	PC1	0.129875635169952	0.206233068098961	0.236286303716461	0.419565795185248	0.580434204814752	0.441045103932355	0.344147901098291	0.287266401342577	0.0240559783966952	0.0888840596540022	1.00645556333416
cela1_red_12_18049368	PC1	-0.260817335764818	0.204976153692403	0.52863691112188	0.164221159901851	0.47136308887812	0.353488201065872	0.307141928976268	0.244802214471256	-0.048931448983634	0.0889495191499338	1.00645556333416
cela1_red_12_18115340	PC1	-0.109863497153775	0.210667088055768	0.4013271524558	0.251579917361919	0.5986728475442	0.454985418797249	0.347092930182281	0.290027484277108	-0.0196516610415633	0.0891797907050694	1.00645556333416
cela1_red_12_18170653	PC1	0.0854449632352477	0.139863733051737	0.202643818325633	0.426911862724577	0.573088137275423	0.435378621523332	0.37044431894979	0.309044850129229	0.027653202984871	0.0803246860047117	1.00645556333416
cela1_red_12_18276637	PC1	-0.00911701902560338	0.146372993492832	0.317444959710069	0.294934907417887	0.682555040289931	0.515039276473788	0.387620132872044	0.320121725540592	-0.00276376475943181	0.0805984907088397	1.00645556333416
cela1_red_12_1832900	PC1	0.00155464860024574	0.165323323484149	0.310993675105802	0.314178858148569	0.685821141851431	0.516510164905878	0.374827466745629	0.312441992550349	0.000401131517140434	0.0839773102321659	1.00645556333416
cela1_red_12_18380186	PC1	0.204937420494054	0.160473203441051	0.13528757673742	0.562021421790881	0.437978578209119	0.327683016282508	0.302691001471698	0.240332292823353	0.0561486978879261	0.0849623211998831	1.00645556333416
cela1_red_12_18431370	PC1	0.271758127875372	0.17063423682103	0.112530615520551	0.6164549392324	0.3835450607676	0.287042789107887	0.271014445247049	0.211425395055436	0.0682079386954104	0.085881577431771	1.00645556333416
cela1_red_12_18496076	PC1	-0.114116760675257	0.17018796512321	0.434817557981046	0.213292357572132	0.565182442018954	0.428979997993862	0.351890084446821	0.294165240778237	-0.0284095050880387	0.0853101650885849	1.00645556333416
cela1_red_12_18579646	PC1	-0.08822041642434	0.147992974046041	0.423314156733344	0.210197206973487	0.576685843266656	0.438257179110475	0.366488636293169	0.306140638858561	-0.0265826281782039	0.0818253222266014	1.00645556333416
cela1_red_12_18654670	PC1	-0.0688676278198244	0.150468678365265	0.394810472953548	0.232158027562031	0.605189527046452	0.459930208059678	0.373031499484421	0.311045126705746	-0.0202493664462567	0.0819374108369048	1.00645556333416
cela1_red_12_18703606	PC1	0.0812834713356115	0.225877150879564	0.276925710770918	0.375210290546855	0.624789709453145	0.47492542023579	0.347863998682226	0.290706273967133	0.0129566204111353	0.0902071224313158	1.00645556333416
cela1_red_12_18788830	PC1	-0.112820000049186	0.163702390482104	0.439893135992713	0.207023136454998	0.560106864007287	0.425113343793029	0.35308372755229	0.295271081527834	-0.0297053024768755	0.0844910669455338	1.00645556333416
cela1_red_12_18835883	PC1	0.16561307790713	0.144015884283121	0.136972231594964	0.546287448477314	0.453712551522686	0.3399517495681	0.316740319927722	0.254946706976192	0.0525970798063054	0.0826828506713708	1.00645556333416
cela1_red_12_1885853	PC1	-0.259428546846234	0.151575009780965	0.661800130850498	0.0894057887733019	0.338199869149502	0.250969240049001	0.2487940803762	0.191624961121788	-0.0776952013316356	0.083601407319542	1.00645556333416
cela1_red_12_18895418	PC1	-0.104887078171447	0.15685918236188	0.437165632030354	0.205624974770557	0.562834367969646	0.427167501626818	0.357209393199089	0.298728350082328	-0.0292969030468689	0.083463299325609	1.00645556333416
cela1_red_12_18968305	PC1	-0.179561502632673	0.194227663831645	0.473697036810835	0.195235362750771	0.526302963189165	0.397913705430029	0.331067600438394	0.27350491151803	-0.0366661604440407	0.0880643087566024	1.00645556333416
cela1_red_12_19116382	PC1	-0.117906113843239	0.190627055657456	0.420939753610367	0.230717478123731	0.579060246389633	0.439852790915607	0.348342768265903	0.29117695933119	-0.0247355618918789	0.0875091619843974	1.00645556333416
cela1_red_12_19131288	PC1	-0.147958577466667	0.166098462680706	0.479358659250072	0.182637679615662	0.520641340749928	0.393312204647622	0.338003661134266	0.281281002436337	-0.0382897718008804	0.0851525667057311	1.00645556333416
cela1_red_12_1921626	PC1	0.44470327667257	0.258444590435191	0.153471352628164	0.560651129724963	0.439348870275037	0.328739520827096	0.285877517646873	0.224496573534822	0.0562004059283064	0.0914030122319729	1.00645556333416
cela1_red_12_19369209	PC1	-0.0939842973013834	0.172771389312623	0.410455513322457	0.231901813100368	0.589544486677543	0.448099987694143	0.357642673577175	0.299083928501989	-0.022853128206778	0.0854562188054435	1.00645556333416
cela1_red_12_19393277	PC1	-0.379292669663744	0.17183395597057	0.728225496636025	0.0686373140192093	0.271774503363975	0.203282969388391	0.203137189344765	0.155680986198905	-0.0938773191985443	0.083797314014629	1.00645556333416
cela1_red_12_19438368	PC1	0.0555500963670251	0.15961596466003	0.253903400054494	0.3739271120443	0.6260728879557	0.475881861680166	0.372169487901207	0.31037503716334	0.0150735536832491	0.0833096479664214	1.00645556333416
cela1_red_12_19450839	PC1	-0.0464969539422356	0.165555557635415	0.362010145175726	0.267082095546413	0.637989854824274	0.484663903799765	0.370907759277861	0.309400368946793	-0.0119871145136269	0.0841527054240585	1.00645556333416
cela1_red_12_19615520	PC1	-0.110169036710473	0.173409674854233	0.42745018740234	0.219784205660491	0.57254981259766	0.435075940525871	0.352765606937169	0.294952418588964	-0.0266730047485173	0.0856576008668688	1.00645556333416
cela1_red_12_19703962	PC1	0.108340965417914	0.148066818409432	0.191318286030986	0.45205255400606	0.54794744599394	0.415617099742383	0.356629159962954	0.298299712174114	0.0327396804969387	0.082211379610597	1.00645556333416
cela1_red_12_19736752	PC1	0.0215732934215603	0.161985859796457	0.289209712731867	0.334838685477429	0.665161314522571	0.505109570823866	0.375951601790704	0.313208012221146	0.00572741996372678	0.0834873703466479	1.00645556333416
cela1_red_12_19776311	PC1	0.0523254509874058	0.146091124016985	0.245050836935694	0.374375902968616	0.625624097031384	0.475549634648183	0.38057326009569	0.31656944315996	0.0159485442955031	0.0809000958515808	1.00645556333416
cela1_red_12_19887649	PC1	0.214545513015169	0.150333421815312	0.11322536068913	0.602744178201489	0.397255821798511	0.296883821640248	0.284030461109381	0.222870200452897	0.0647258159965814	0.0838091571313482	1.00645556333416
cela1_red_12_20027219	PC1	-0.166709661112446	0.152347234224597	0.528766349579295	0.149262736983254	0.471233650420705	0.353375185700834	0.321970913437451	0.261171891000571	-0.0489703912306044	0.0837409465414528	1.00645556333416
cela1_red_12_20094774	PC1	-0.36821094325449	0.385341222238283	0.420552208989218	0.256032948164751	0.579447791010782	0.440204134581856	0.323414842846031	0.262910483932284	-0.0224974614098365	0.0951596127863155	1.00645556333416
cela1_red_12_20130092	PC1	0.00335977991119054	0.165997966261227	0.309370607135662	0.316209864498957	0.683790135501043	0.515648168942977	0.374419528365381	0.312111945283011	0.000861972586802892	0.0840807592853086	1.00645556333416
cela1_red_12_20156204	PC1	-0.0359680854661051	0.165858115304549	0.350497375091108	0.277238368736509	0.649502624908892	0.493497851301436	0.372264256172383	0.3104370552588	-0.009244863841378	0.0841425507689374	1.00645556333416
cela1_red_12_20250152	PC1	-0.255782911030365	0.169723117799193	0.600577910838616	0.119496137136095	0.399422089161384	0.298480624935554	0.279925952025288	0.219120397119276	-0.064683027239276	0.0858944682743996	1.00645556333416
cela1_red_12_20312488	PC1	0.272156581962782	0.165505788901301	0.104596930083633	0.632102203002419	0.367897796997581	0.274106301304615	0.263300866913948	0.204360937751712	0.0715612915245445	0.0852856538857128	1.00645556333416
cela1_red_12_20397691	PC1	0.291029305815623	0.14290302326932	0.0606428169374873	0.73906734714878	0.26093265285122	0.194696861448633	0.200289835913733	0.153673469171192	0.0948955061229717	0.0811049955950617	1.00645556333416
cela1_red_12_20428753	PC1	0.175026260218889	0.146581207904547	0.134048380808273	0.554473731081674	0.445526268918326	0.333693380424312	0.311477888110053	0.249009179362597	0.0543567663332735	0.0831297092048363	1.00645556333416
cela1_red_12_20454365	PC1	0.186445050089859	0.145786940993307	0.124527687468357	0.574034781042305	0.425965218957695	0.318752979134953	0.301437531489339	0.239196484242689	0.058478423814725	0.0831425502749992	1.00645556333416
cela1_red_12_20492238	PC1	-0.136840921870156	0.167225021855251	0.464481377437236	0.19236490538134	0.535518622562764	0.405611324174638	0.343153717181424	0.286320224544772	-0.0350245908711325	0.0851740083355153	1.00645556333416
cela1_red_12_20526721	PC1	-0.310187701487453	0.155331721009329	0.713610192610265	0.0712689477823011	0.286389807389735	0.213699803942711	0.215120859607433	0.164764071071584	-0.0896713439614328	0.0829807488443775	1.00645556333416
cela1_red_12_20530012	PC1	0.250736317611631	0.136410013996203	0.0694050376887839	0.707864477776206	0.292135522223794	0.217274759744775	0.22273048453501	0.170808923210713	0.0871940039459915	0.0812023196824439	1.00645556333416
cela1_red_12_20691668	PC1	0.176944311698259	0.152150874164641	0.141473745736798	0.543800816256609	0.456199183743391	0.342062973800843	0.314725438006593	0.252612475390255	0.052162433224521	0.0838296985407057	1.00645556333416
cela1_red_12_20794257	PC1	0.105522421973857	0.153152849276531	0.200492578879031	0.442037146711695	0.557962853288305	0.423453428479547	0.357470274409274	0.298939673054405	0.0304588661363349	0.0829333059750846	1.00645556333416
cela1_red_12_20854097	PC1	-0.225330645945513	0.153222402184025	0.609294506620016	0.111247961162937	0.390705493379984	0.292217672973382	0.279457532217047	0.218760980365878	-0.066222254500898	0.0841446110491265	1.00645556333416
cela1_red_12_20981894	PC1	0.0809741048254663	0.163083649769252	0.233521038581808	0.402332185897477	0.597667814102523	0.454228674145227	0.364146775520715	0.304368899316495	0.0213699752858619	0.0840675148731729	1.00645556333416
cela1_red_12_2098313	PC1	-0.269289137861205	0.150523063984616	0.679040423560468	0.0826830963127262	0.320959576439532	0.23832108699207	0.238276480126805	0.183128588693103	-0.081510849220853	0.0832522835443794	1.00645556333416
cela1_red_12_21046442	PC1	0.0359679594685944	0.149750730375562	0.266140388752731	0.351907328636187	0.648092671363813	0.492341783241111	0.381952282611082	0.317536629117747	0.0106071244898712	0.0814258302903049	1.00645556333416
cela1_red_12_21113983	PC1	-0.0365286689651944	0.150923924493549	0.3525115343323	0.266426001603648	0.6474884656677	0.491906740075388	0.381062464064052	0.316914587005108	-0.0106651250199275	0.0816519288636777	1.00645556333416
cela1_red_12_21180573	PC1	-0.24587200763889	0.159457820709852	0.617906878905083	0.109227862862739	0.382093121094917	0.285896484250115	0.272865258232178	0.212910784530591	-0.0682689727281259	0.0847959845805938	1.00645556333416
cela1_red_12_21213421	PC1	0.35685500480853	0.159793740115854	0.0596953559390702	0.750142586043835	0.249857413956165	0.185230870879871	0.190162058017094	0.144689217806002	0.098602621035607	0.0821567871482914	1.00645556333416
cela1_red_12_21386506	PC1	-0.0389275800210937	0.154319142284214	0.355115004069972	0.266430257545264	0.644884995930028	0.489947886812566	0.378454738384763	0.314971663350833	-0.0110413289275773	0.082287859469931	1.00645556333416
cela1_red_12_21505860	PC1	-0.33854997262454	0.14795269072126	0.777717114265459	0.0495906485998645	0.222282885734541	0.16625265916865	0.172692237134676	0.132146892936258	-0.104648629507621	0.0800617028729545	1.00645556333416
cela1_red_12_21562720	PC1	-0.0589730370381583	0.147564263311245	0.382902620799127	0.239373921759052	0.617097379200873	0.469053115681051	0.377723457441821	0.314399849568331	-0.0177612601965614	0.0812731384291708	1.00645556333416
cela1_red_12_21639567	PC1	-0.283136808107181	0.157841145162621	0.670756256344289	0.0873615889914963	0.329243743655711	0.244317387971077	0.241882154664215	0.186104825778584	-0.0799613629509708	0.0840972994964027	1.00645556333416
cela1_red_12_21830531	PC1	0.263919319248593	0.166232975405711	0.109941518686354	0.620070005325315	0.379929994674686	0.284151340351315	0.269988475988332	0.210493808839818	0.0689124328144896	0.0854519471630056	1.00645556333416
cela1_red_12_21912984	PC1	-0.172122880756538	0.164789419451733	0.511093882132556	0.163540445719997	0.488906117867444	0.367773152024239	0.325365672147447	0.265796179543844	-0.0451814885615017	0.0852250152181387	1.00645556333416
cela1_red_12_2215202	PC1	0.270650993052713	0.169584540121333	0.111525284263454	0.618197943413838	0.381802056586161	0.285691546176486	0.270276772322708	0.210759911795147	0.0685724385741772	0.0857743082262662	1.00645556333416
cela1_red_12_22168694	PC1	-0.064266200291371	0.310948735174253	0.353040049574669	0.309642179693746	0.646959950425331	0.491475628819252	0.337317770731585	0.28060305115496	-0.00584976170828084	0.0938113628997811	1.00645556333416
cela1_red_12_22205100	PC1	0.0325614074878064	0.155828315397785	0.274186822427763	0.347293640231513	0.652706359768487	0.495859701804216	0.378519537340723	0.315017907631287	0.00911386291146777	0.0825087976618881	1.00645556333416
cela1_red_12_22269573	PC1	-0.199786638955447	0.154957111857313	0.568986369365815	0.130122830348853	0.431013630634185	0.322668178995479	0.300890800285332	0.238637740007823	-0.0575727458416306	0.0843238262991041	1.00645556333416
cela1_red_12_22272064	PC1	-0.0850716198223699	0.268186578334428	0.367174136891643	0.291638418000619	0.632825863108357	0.480891940430769	0.341187445107738	0.284490468529588	-0.0100960389627499	0.0923902417253255	1.00645556333416
cela1_red_12_22411916	PC1	0.542308057240201	0.323527711399061	0.184758007716968	0.516160354198024	0.483839645801976	0.363823348871634	0.299081638085008	0.236677796648028	0.0457647494047845	0.0935715251957418	1.00645556333416
cela1_red_12_22431765	PC1	-0.2405983554928	0.312084409758303	0.415804456306154	0.2552893476757	0.584195543693846	0.443993241428601	0.328906196018146	0.270756100963673	-0.0217465652431671	0.0937794150116478	1.00645556333416
cela1_red_12_22536612	PC1	0.249383254882691	0.192394105193026	0.154385061268681	0.541535408717741	0.458464591282259	0.343732996706837	0.304079530013578	0.241710794374349	0.0518237581466995	0.0880060238939012	1.00645556333416
cela1_red_12_22566874	PC1	-0.100835558458486	0.149926257073669	0.439154718942813	0.200659988022978	0.560845281057186	0.42571864124868	0.360185293034208	0.3011624418837	-0.0299301608334724	0.0823634772352655	1.00645556333416
cela1_red_12_22575577	PC1	0.29995086718884	0.217509749228689	0.161105958546031	0.538005789261389	0.461994210738611	0.346585595744616	0.30088825219258	0.238624680903231	0.05102539217201	0.0897122392718592	1.00645556333416
cela1_red_12_2263986	PC1	0.249392030057519	0.150766869431149	0.0934761991369993	0.650797494904806	0.349202505095194	0.259316389991894	0.255726305958195	0.197747358055201	0.0752196558633837	0.0836336673550962	1.00645556333416
cela1_red_12_22704238	PC1	-0.305368150907605	0.209488729133453	0.556921876963926	0.149307982285938	0.443078123036074	0.33169913042646	0.293770140750136	0.231711274636602	-0.0552927683078004	0.0891451970240353	1.00645556333416
cela1_red_12_22792070	PC1	0.19150893117977	0.146092392046335	0.121491769581897	0.580935411805568	0.419064588194432	0.313404471277087	0.297572818612536	0.235271705420876	0.0599495593880662	0.0832174568857009	1.00645556333416
cela1_red_12_22905155	PC1	0.296927067818985	0.180927443363865	0.115292629127023	0.615055931846976	0.384944068153024	0.287854431323184	0.269651439026001	0.210047302583463	0.0680853024166818	0.0867522591419892	1.00645556333416
cela1_red_12_23019581	PC1	0.212066338735943	0.434488509330503	0.297984705015982	0.373535800636299	0.626464199363701	0.476146309661689	0.328479494347719	0.270112433625342	0.0103266984444465	0.0958586028758227	1.00645556333416
cela1_red_12_23098058	PC1	-0.326940020489749	0.18450771890316	0.63522247922551	0.106951076434287	0.36477752077449	0.271503189873809	0.257826444340203	0.199632335291958	-0.0726829090169804	0.0867907793983844	1.00645556333416
cela1_red_12_23151554	PC1	0.270544537027479	0.367232541936035	0.26978371962406	0.402626254590596	0.597373745409404	0.45391253885118	0.327590025785344	0.268928810353529	0.0181001878036807	0.0949362997692725	1.00645556333416
cela1_red_12_23259962	PC1	-0.25881717759362	0.146675803845133	0.678887670303375	0.0818653941076748	0.321112329696625	0.238504425610868	0.23924693558895	0.183774408750753	-0.0812852442198721	0.0828518121261464	1.00645556333416
cela1_red_12_23296867	PC1	-0.173270621939124	0.326749847464935	0.386878515373819	0.280512198800331	0.613121484626181	0.466004873161112	0.332609285825851	0.275406333325591	-0.0144014902198083	0.0941798270883711	1.00645556333416
cela1_red_12_23329752	PC1	-0.0330112113048862	0.179391884382105	0.346615174824983	0.287360047817861	0.653384825175017	0.49633033159564	0.366024777357155	0.305731733687491	-0.00757478432446238	0.0859606042884409	1.00645556333416
cela1_red_12_23352166	PC1	-0.0210751641340309	0.146088495125169	0.332660183826085	0.280488035810119	0.667339816173915	0.506570780980341	0.386851780363796	0.319927841901545	-0.0064069807843457	0.0805901384064664	1.00645556333416
cela1_red_12_23434202	PC1	-0.0670862962458727	0.155014029742061	0.390015501978942	0.238529813915335	0.609984498021058	0.463663687269479	0.371454684105723	0.309813095731315	-0.0189587651439476	0.0826834196355066	1.00645556333416
cela1_red_12_2348518	PC1	0.464410585071925	0.162067369282788	0.032768166241925	0.842462838087405	0.157537161912595	0.118449690076453	0.12476899567067	0.0956102791693487	0.122823617150356	0.0769446670969725	1.00645556333416
cela1_red_12_23542310	PC1	0.124183029267407	0.176332684608687	0.21229650152438	0.439741823012551	0.560258176987449	0.425219950294044	0.347961675463069	0.290823689226607	0.0293561381496015	0.086093232694658	1.00645556333416
cela1_red_12_23637718	PC1	0.0354329438669324	0.154132285899022	0.269976904710939	0.350863482081054	0.649136517918946	0.493204643157504	0.379159613208007	0.315508625019508	0.0100640751955049	0.0822289760959112	1.00645556333416
cela1_red_12_23688696	PC1	-0.0946166794345307	0.346997295728187	0.358962855452055	0.307031019357395	0.641037144547945	0.486975610912259	0.33400612519055	0.276917479493876	-0.00703855218673038	0.0946360931273986	1.00645556333416
cela1_red_12_23726778	PC1	0.0977092542386337	0.148754197654996	0.202079883874058	0.436012344675128	0.563987655324872	0.427997047961673	0.361907771450814	0.302491263265434	0.0292905450190631	0.0821219208321871	1.00645556333416
cela1_red_12_23744950	PC1	0.0359238862305998	0.235072358125267	0.305381266374065	0.345908897689981	0.654091102310019	0.496852128219188	0.348709835935954	0.291488941132356	0.00535375248964726	0.0907520057413206	1.00645556333416
cela1_red_12_23759296	PC1	0.199579488329625	0.324252017250755	0.272204612312024	0.396394237132224	0.603605762867776	0.458622698362162	0.331401150555752	0.273925605309258	0.0168223837768698	0.0941092902638591	1.00645556333416
cela1_red_12_2376867	PC1	0.406804347132401	0.147748206974537	0.0298743026476614	0.849815527763434	0.150184472236566	0.113752049744389	0.120310169588904	0.092024467511716	0.123808535430693	0.0754734368230369	1.00645556333416
cela1_red_12_23808397	PC1	0.408750637727491	0.1869255078786	0.0792400595571048	0.704179321628926	0.295820678371075	0.220190462909909	0.21658061881397	0.165970563497779	0.0886657498770171	0.0854954516499264	1.00645556333416
cela1_red_12_23822806	PC1	0.342681641165383	0.279791265512007	0.204230150630658	0.481262759111207	0.518737240888793	0.3917582189462	0.314507090258135	0.252293866335679	0.0376973171859159	0.092661768949721	1.00645556333416
cela1_red_12_23881757	PC1	-0.239138520875158	0.151353404307617	0.634493347809422	0.100143099175792	0.365506652190578	0.272212330591357	0.265363553014786	0.206047091818655	-0.0716544110360985	0.083826387631207	1.00645556333416
cela1_red_12_23960039	PC1	0.465852564789604	0.188843908058414	0.0642923091451404	0.746023169933497	0.253976830066503	0.188869989173295	0.189684520921363	0.144372997923884	0.098826391615714	0.0841050409136331	1.00645556333416
cela1_red_12_24002175	PC1	-0.186845526324147	0.269452344931173	0.415133890268914	0.251397135039011	0.584866109731086	0.444475323623648	0.333468974692075	0.276373713005772	-0.0219905700507365	0.0924317657903485	1.00645556333416
cela1_red_12_24107356	PC1	0.320538354666884	0.149420590485253	0.0582909678461355	0.749922800149511	0.250077199850489	0.185641001181447	0.191786232004353	0.146036702466951	0.0979328373338784	0.0813359747471852	1.00645556333416
cela1_red_12_24210693	PC1	0.126568367055084	0.147561745133129	0.174377593784576	0.479460119909357	0.520539880090643	0.393232047072347	0.346162286306067	0.289162131590812	0.0385595866466512	0.0824834751167513	1.00645556333416
cela1_red_12_24257052	PC1	0.364170822038437	0.23066930777824	0.150622727336489	0.56024223775813	0.43975776224187	0.329133903926783	0.289135034905381	0.227313305216974	0.0560804955481033	0.0902700356122812	1.00645556333416
cela1_red_12_24354314	PC1	0.0558394101066482	0.178279567105784	0.26751555189803	0.368665046140444	0.631334953859556	0.479695129103882	0.363819401961526	0.304097275844098	0.0129397088456205	0.0859025913645247	1.00645556333416
cela1_red_12_2441071	PC1	-0.0109980074591023	0.147028864364571	0.319988206573209	0.293013964905997	0.680011793426791	0.513894830214512	0.386997828520794	0.319967610554463	-0.00331556293320942	0.0807390121019605	1.00645556333416
cela1_red_12_24412204	PC1	0.44602809366491	0.153228489298741	0.0272974839776598	0.861641423044995	0.138358576955005	0.103660681061643	0.111061092977345	0.084818657046087	0.127724693729819	0.0747858074546054	1.00645556333416
cela1_red_12_24471810	PC1	0.0948554026744894	0.151319074378324	0.207950166661692	0.429406715443129	0.570593284556871	0.433576101374183	0.362643117895179	0.303137878085188	0.0277832627851962	0.0824805617789456	1.00645556333416
cela1_red_12_24518812	PC1	-0.285144145736545	0.151531330442335	0.696416391302821	0.0766022527333666	0.303583608697179	0.225168727995671	0.226981355963812	0.173920278153139	-0.0855060385677261	0.0830356360048242	1.00645556333416
cela1_red_12_24594142	PC1	-0.0016623181987525	0.167612604585946	0.314910057981566	0.311577842500816	0.685089942018434	0.516230154996546	0.373512099517618	0.311394620829982	-0.000420709513648956	0.0843220867470812	1.00645556333416
cela1_red_12_24641194	PC1	-0.336677551622606	0.191486474547428	0.625254421260646	0.112541287105113	0.374745578739354	0.279805768616143	0.262204291634241	0.203221579618712	-0.0705457751872319	0.0874004259955707	1.00645556333416
cela1_red_12_24819266	PC1	-0.0201950082025898	0.15294656486005	0.332385701053304	0.285713097505765	0.667614298946696	0.506775748624963	0.381901201440931	0.317498749491738	-0.00579027654100068	0.0819261496246471	1.00645556333416
cela1_red_12_24860184	PC1	-0.0974643404813818	0.415842260705368	0.353592922121914	0.315760775673775	0.646407077878086	0.491106808632953	0.330646302204311	0.273029062242923	-0.00516023267927801	0.0956795521234661	1.00645556333416
cela1_red_12_24927015	PC1	0.272206511728664	0.235419215905281	0.191602190218799	0.492216473494943	0.507783526505057	0.382795283264224	0.316181336286257	0.254279228989054	0.0405100192163302	0.0908225178551276	1.00645556333416
cela1_red_12_25109055	PC1	-0.144320772395528	0.154604159243717	0.4930593287551	0.169791572828305	0.5069406712449	0.382066609743596	0.337149098416595	0.280404038788272	-0.0413707658549078	0.0837261787771294	1.00645556333416
cela1_red_12_25134983	PC1	-0.176502906916428	0.165389632322207	0.515375964108613	0.161353636114131	0.484624035891387	0.364388029911846	0.323270399777257	0.262777431303646	-0.0461053666287926	0.0853241453026178	1.00645556333416
cela1_red_12_25153518	PC1	0.063660998911081	0.14998184628203	0.236940348020702	0.388102702480735	0.611897297519265	0.465134615414856	0.374956949498563	0.312521469553549	0.0187859811623006	0.0817791677968242	1.00645556333416
cela1_red_12_25173528	PC1	-0.144320772395528	0.154604159243717	0.4930593287551	0.169791572828305	0.5069406712449	0.382075201601413	0.337149098416595	0.280407015344064	-0.0413707658549078	0.0837261787771294	1.00645556333416
cela1_red_12_2527483	PC1	0.0783322189692386	0.165513459990222	0.238178454193116	0.397773520139535	0.602226479860465	0.457652435002424	0.364048025667349	0.304283991645833	0.0202414565227591	0.0843839746771942	1.00645556333416
cela1_red_12_25338106	PC1	0.25088909459218	0.177265719880216	0.13311535142077	0.575768075934864	0.424231924065135	0.317411372193999	0.291116572644366	0.229266637674318	0.0593221008139455	0.0866739684794415	1.00645556333416
cela1_red_12_2534501	PC1	0.229339831317953	0.187963760627426	0.159341933312364	0.530723300299802	0.469276699700198	0.351878175611742	0.309934766387834	0.247533196523408	0.0494245694926264	0.0876480521052467	1.00645556333416
cela1_red_12_25396800	PC1	0.202878946394086	0.199843291519785	0.188115039748733	0.487049411812106	0.512950588187894	0.387316005218907	0.324835548439161	0.265049802101584	0.0396116273401671	0.0885631180400203	1.00645556333416
cela1_red_12_25442304	PC1	0.482341769257764	0.457801826570893	0.26187605475371	0.416493846525315	0.583506153474684	0.443485934647152	0.321630098720974	0.260717638879317	0.0212374149931612	0.095963561959783	1.00645556333416
cela1_red_12_25512149	PC1	-0.091385500796433	0.151179204901022	0.424785513713634	0.211031238860709	0.575214486286366	0.437055119041481	0.364183247425657	0.304397868617762	-0.0267860429329131	0.0824016944845004	1.00645556333416
cela1_red_12_25533064	PC1	-0.3202305707672	0.177194521710205	0.649935798083712	0.0993960804185225	0.350064201916288	0.259844481850152	0.250668121497765	0.193230558638467	-0.0758571684716264	0.0860457111975076	1.00645556333416
cela1_red_12_25676022	PC1	0.25443191812561	0.173658576683762	0.126021973441371	0.588632795095533	0.411367204904467	0.307799654557142	0.285345231463096	0.224050404460129	0.0621135082808043	0.0863080556100884	1.00645556333416
cela1_red_12_25758470	PC1	0.111984325548064	0.150711259313179	0.191567016471956	0.453892153216388	0.546107846783612	0.414137613377831	0.354540830311656	0.296507735234235	0.0330694603915581	0.0826783414111993	1.00645556333416
cela1_red_12_25783956	PC1	0.2943110289231	0.244792987823042	0.191545131523947	0.494397192602383	0.505602807397617	0.380989436346078	0.314057675873671	0.25182025041934	0.0409561721118952	0.0912689978723746	1.00645556333416
cela1_red_12_25819299	PC1	-0.115132667932341	0.180814979851882	0.426211415202942	0.223505223058185	0.573788584797058	0.435844653952048	0.350283361738873	0.292818581550774	-0.0261925859154675	0.0865147465706943	1.00645556333416
cela1_red_12_25866449	PC1	0.260305008843014	0.262456229557613	0.219142744042293	0.456973006088007	0.543026993911993	0.4115504284194	0.3238842498697	0.263591407632785	0.0320857647890771	0.0921091713393884	1.00645556333416
cela1_red_12_25888245	PC1	-0.0101554436212178	0.14955905479345	0.319592764199021	0.29531071001969	0.680407235800979	0.51407945439602	0.385096525781289	0.319271468276685	-0.00299623232614463	0.0812449589770767	1.00645556333416
cela1_red_12_25983351	PC1	0.326216440832276	0.259219184053404	0.19278653125963	0.49527385890026	0.50472614109974	0.380313613336168	0.311939609840109	0.249615634845402	0.0410820338460062	0.0918751954715314	1.00645556333416
cela1_red_12_26049451	PC1	0.300128532083503	0.256728688467968	0.199942482528842	0.483900694777345	0.516099305222655	0.389549761723266	0.316156822693813	0.254243865297723	0.0384474898790703	0.0918149300539279	1.00645556333416
cela1_red_12_26094712	PC1	0.316254689803116	0.258380127911529	0.195563836220458	0.49085124080227	0.50914875919773	0.384030030188372	0.313584922977272	0.251332393842896	0.0400573018243543	0.0918586731149747	1.00645556333416
cela1_red_12_26111041	PC1	-0.175839638098032	0.165907419569419	0.513588808811279	0.162531624628016	0.486411191188721	0.365938760642498	0.323879566560706	0.263587182782232	-0.0457171125359859	0.0853745917667678	1.00645556333416
cela1_red_12_26171337	PC1	0.300128532083503	0.256728688467968	0.199942482528842	0.483900694777345	0.516099305222655	0.389557964843995	0.316156822693813	0.254248919004147	0.0384474898790703	0.0918149300539279	1.00645556333416
cela1_red_12_26175403	PC1	0.300128532083503	0.256728688467968	0.199942482528842	0.483900694777345	0.516099305222655	0.389566166901318	0.316156822693813	0.25425397188561	0.0384474898790703	0.0918149300539279	1.00645556333416
cela1_red_12_26204773	PC1	0.0235621894613161	0.154940536870065	0.283203294587953	0.336587885947561	0.663412114052439	0.50377340124176	0.380208819464486	0.316308933665232	0.00664254949716486	0.0823035808095587	1.00645556333416
cela1_red_12_26442248	PC1	-0.31457270372502	0.158292463952728	0.707674546950556	0.0738577278915671	0.292325453049444	0.217437524910033	0.218467725157877	0.167269211429614	-0.0884343481182454	0.0833877495428242	1.00645556333416
cela1_red_12_26471852	PC1	-0.00296672764298041	0.151979134454106	0.311694534108958	0.304770027033348	0.688305465891042	0.51742443931515	0.383535438857694	0.318520143445723	-0.000857353267146896	0.0817012202180431	1.00645556333416
cela1_red_12_26506104	PC1	-0.47127247412296	0.239484727110052	0.611573035193886	0.125028343161769	0.388426964806114	0.290297956484425	0.263398621644345	0.204426019083377	-0.0678821275473646	0.0900457859802458	1.00645556333416
cela1_red_12_26596330	PC1	0.257029224048062	0.168735361634852	0.117353968573747	0.604749387809181	0.395250612190819	0.295377869663476	0.277896643617072	0.21733080172657	0.0655839047230969	0.0857812905062744	1.00645556333416
cela1_red_12_26619518	PC1	0.0331460705978209	0.152212685237667	0.271049174228417	0.348178321923708	0.651821678076292	0.495221309707407	0.380772503847875	0.316696710248758	0.00956922062004312	0.0818650339472355	1.00645556333416
cela1_red_12_26775940	PC1	-0.262338746651854	0.163642754055312	0.625910473569551	0.106812018933178	0.374089526430449	0.279274029550542	0.267277507497271	0.207856240382138	-0.0701404050607204	0.0851624202067106	1.00645556333416
cela1_red_12_26821208	PC1	0.226914963350962	0.16399418461512	0.127112505775604	0.58109861110153	0.41890138889847	0.313298996716994	0.291788883122866	0.229770428577904	0.060326901886754	0.085374102100859	1.00645556333416
cela1_red_12_26866337	PC1	0.0125308162441535	0.162981409013037	0.298904816808935	0.32515980324664	0.67484019675336	0.511150430183548	0.375935379944425	0.313194848203841	0.00329819044232866	0.0836230728486941	1.00645556333416
cela1_red_12_2691789	PC1	-0.38921545358038	0.330583035761479	0.456851097450855	0.225376464443661	0.543148902549145	0.411694041382144	0.317772438105484	0.256188847611011	-0.0316281435379604	0.0940863535796445	1.00645556333416
cela1_red_12_26920673	PC1	-0.392342052944201	0.482523588725845	0.394633295353255	0.280802849905197	0.605366704646745	0.460086644444956	0.324563854741548	0.264684531713583	-0.0156214491020568	0.0962289518389576	1.00645556333416
cela1_red_12_26982664	PC1	-0.036440166294727	0.153144115996432	0.352187207637023	0.268186890355222	0.647812792362978	0.492177519766071	0.379625902007756	0.315864816019961	-0.0104387397535462	0.082059119175092	1.00645556333416
cela1_red_12_27000663	PC1	0.0878943015230756	0.150067954420042	0.213018162730943	0.420990971968759	0.579009028031241	0.439821937801008	0.365990865300298	0.305705201177573	0.0260026832013537	0.0821643115277151	1.00645556333416
cela1_red_12_27097222	PC1	0.0122437563194176	0.166796468802798	0.300772052055847	0.325504586957697	0.674495413042303	0.510951918318219	0.373723360986456	0.311580304916435	0.0031203405032138	0.0842099037160496	1.00645556333416
cela1_red_12_27211313	PC1	-0.327498583470256	0.172095632263871	0.67376520902512	0.0888601386857492	0.32623479097488	0.242009439166182	0.237374652289131	0.182448703942323	-0.0811447044489457	0.0852497106707575	1.00645556333416
cela1_red_12_27242578	PC1	0.131087611946763	0.17321195978546	0.203763153677456	0.450570938790516	0.549429061209484	0.416749789637326	0.345665907532027	0.288675807470624	0.0318409719689681	0.085802624292379	1.00645556333416
cela1_red_12_27328288	PC1	0.130158761221334	0.362045302687195	0.30084784547891	0.366716568400157	0.633283431599843	0.48126728306571	0.332435586120933	0.275183061977724	0.00894617407522531	0.0949062681831068	1.00645556333416
cela1_red_12_27437744	PC1	0.142590809580249	0.18837618006623	0.212088088441734	0.445983876101681	0.554016123898319	0.420184590429661	0.341928035456585	0.285151275015608	0.0305038911259649	0.0874109007937973	1.00645556333416
cela1_red_12_27629015	PC1	0.324403948026756	0.153726659898307	0.063075025402053	0.737117747374725	0.262882252625275	0.196626865846929	0.199807227223222	0.153407278233644	0.0951266461616162	0.0821471373950522	1.00645556333416
cela1_red_12_27695631	PC1	0.228463415615988	0.182788329007335	0.153039480233651	0.539864125235136	0.460135874764864	0.345150138790823	0.307096394531213	0.244742959145401	0.0514441769705997	0.0872018403249037	1.00645556333416
cela1_red_12_27787462	PC1	0.150658379420286	0.284943506790962	0.27236660706974	0.391775937223405	0.608224062776595	0.462297987443929	0.335857455706855	0.279004244534949	0.0160545241945135	0.0930072217786996	1.00645556333416
cela1_red_12_27849600	PC1	0.168634863561144	0.243894596264954	0.243484473700707	0.420487805969694	0.579512194030306	0.440271834096857	0.336027720329598	0.27921165865161	0.0236133809859184	0.091294325099261	1.00645556333416
cela1_red_12_27964705	PC1	-0.214768730222058	0.15787390528736	0.58162737188506	0.12507946950344	0.41837262811494	0.312876417482826	0.2932931586115	0.231317499867008	-0.0603415712311578	0.0846982445804559	1.00645556333416
cela1_red_12_27993175	PC1	0.107516054643874	0.165486587021236	0.213399034035607	0.431754673837427	0.568245326162573	0.431587330826065	0.354846292126966	0.296743864673862	0.027858494641953	0.0846638814324482	1.00645556333416
cela1_red_12_28060714	PC1	-0.0186199701696771	0.148381194943752	0.329842876571735	0.284799477930359	0.670157123428265	0.508384639221508	0.385357645497906	0.319397124732705	-0.00555041679917517	0.0810423056866971	1.00645556333416
cela1_red_12_28092254	PC1	0.228118455811528	0.158090835652979	0.117298953750698	0.598747019167889	0.401252980832111	0.299957607750799	0.283954027081413	0.222803979557903	0.0640539557299149	0.0847157834796909	1.00645556333416
cela1_red_12_28130107	PC1	0.228118455811528	0.158090835652979	0.117298953750698	0.598747019167889	0.401252980832111	0.29997199834223	0.283954027081413	0.222812258741159	0.0640539557299149	0.0847157834796909	1.00645556333416
cela1_red_12_28168889	PC1	0.194925849934001	0.158290813714998	0.138496101283579	0.554115166882122	0.445884833117878	0.334017227175486	0.307388731834299	0.245020974852472	0.0544241238566336	0.0846756749586322	1.00645556333416
cela1_red_12_28227891	PC1	-0.0428786379826411	0.146506060084969	0.361429365131616	0.255830045175945	0.638570634868384	0.485158053858836	0.38274058969244	0.318017516868863	-0.0130095404260696	0.0808638395970225	1.00645556333416
cela1_red_12_2823771	PC1	-0.193959398924362	0.166175509983804	0.535230177864934	0.150810136874054	0.464769822135066	0.348528007414304	0.313959685261012	0.251725084993872	-0.0504008230734434	0.0855192574798894	1.00645556333416
cela1_red_12_28260640	PC1	0.33201074513422	0.170052499507777	0.0839940251121169	0.6854579804557	0.3145420195443	0.233719294897894	0.230547994432183	0.176802573483269	0.0837652692140347	0.0848536117360852	1.00645556333416
cela1_red_12_28346237	PC1	0.111576600692115	0.187232037127506	0.232048982744881	0.417635173396937	0.582364826603063	0.442558216821534	0.350315843858183	0.292842815298408	0.0240623711664918	0.0871525412320468	1.00645556333416
cela1_red_12_28417465	PC1	0.179982891039252	0.172059427369563	0.168131991080736	0.50735849770023	0.49264150229977	0.370957584110102	0.324509511219034	0.264593798131759	0.0443355897467721	0.0860410904703315	1.00645556333416
cela1_red_12_28491023	PC1	0.104369173838785	0.168630050586564	0.21937118584886	0.425222822348919	0.574777177651081	0.436629582834731	0.355405991802221	0.297204967246014	0.0263120501039437	0.0850315437618778	1.00645556333416
cela1_red_12_28700181	PC1	0.150129586842429	0.156751180390615	0.168314278943722	0.497228637184009	0.502771362815991	0.378548175327307	0.334457083872269	0.277405477403614	0.0422443756333129	0.0840715489192061	1.00645556333416
cela1_red_12_28734776	PC1	0.383235955644831	0.182443600692421	0.0819480731309221	0.695579636519801	0.304420363480199	0.225706362040543	0.222472290349277	0.170582006352097	0.0865107296494579	0.0854662419825437	1.00645556333416
cela1_red_12_28883482	PC1	0.208460471718433	0.145914368713779	0.109864511924691	0.607279358279867	0.392720641720133	0.293633640017109	0.282856129795442	0.221912598311135	0.0655681575628427	0.0832534299350305	1.00645556333416
cela1_red_12_29124948	PC1	-0.174843235215123	0.177745505183417	0.49225005454655	0.178857816610942	0.50774994545345	0.382743968718722	0.328892128842508	0.27074165909821	-0.0409810151748916	0.0865726094977634	1.00645556333416
cela1_red_12_29145319	PC1	0.0782322780839333	0.151682244684008	0.224201196225994	0.406571494424631	0.593428505575369	0.450992419443679	0.369227309349375	0.308038576889871	0.0227878235734241	0.082279541953457	1.00645556333416
cela1_red_12_2918652	PC1	0.0830425044921907	0.206091005083634	0.265251185984479	0.383018459987322	0.616981540012678	0.468940655693983	0.351730354028199	0.294027163670766	0.0153845189867245	0.0887653333518802	1.00645556333416
cela1_red_12_29417300	PC1	-0.184555563259384	0.169715606644581	0.516917665199829	0.161943704748815	0.483082334800171	0.363140918634312	0.321138630051356	0.260146202586921	-0.0464276523523015	0.0858308695370298	1.00645556333416
cela1_red_12_29417332	PC1	0.270068020749321	0.153543920658638	0.0870715038446436	0.669097559127997	0.330902440872003	0.245392029697097	0.24383093702736	0.187789938933801	0.0794112844639996	0.0837066060865057	1.00645556333416
cela1_red_12_29464416	PC1	-0.0667784393643611	0.174337495916284	0.380935788370704	0.255586486890205	0.619064211629296	0.470710474761864	0.363477724739091	0.303814311994603	-0.0160000756281552	0.0854689968744043	1.00645556333416
cela1_red_12_2951994	PC1	0.0692490509502049	0.159458560690132	0.240727063248006	0.39041093487161	0.60958906512839	0.463301105173613	0.368862001880384	0.307779114883159	0.0188365298058979	0.0834135732310139	1.00645556333416
cela1_red_12_29586440	PC1	-0.0400342379217179	0.151028666462195	0.356945884080791	0.262714659363793	0.643054115919209	0.488582233038318	0.380339456555416	0.316394631231896	-0.0116810607615266	0.081701495731439	1.00645556333416
cela1_red_12_29636625	PC1	-0.0183391177238068	0.48575816613618	0.338249406031368	0.332981612106369	0.661750593968632	0.502665984326561	0.328768981862263	0.270546216237622	-0.000721243873379595	0.0963321978623165	1.00645556333416
cela1_red_12_29651440	PC1	0.274981910255069	0.165693125444436	0.10345627105213	0.634895366329196	0.365104633670804	0.271787493109779	0.261648362618674	0.202777752882388	0.0721873799519299	0.0852763008019766	1.00645556333416
cela1_red_12_2982983	PC1	-0.505538870675648	0.150553173939547	0.912426547638663	0.015458072966409	0.0875734523613373	0.0681917385988829	0.0721153793949283	0.0566146920380955	-0.143942862032215	0.0689527319723645	1.00645556333416
cela1_red_12_29902571	PC1	0.291995009512265	0.152352106381194	0.0747174173690709	0.7021916878862	0.2978083121138	0.221270354524639	0.223090894744729	0.171017975812382	0.0868733364525489	0.0829894225646959	1.00645556333416
cela1_red_12_30080688	PC1	-0.191173255559676	0.175996220393572	0.512967038807124	0.166143401169338	0.487032961192876	0.366410927410175	0.320889560023538	0.259906012830548	-0.0455428700083722	0.086486415590464	1.00645556333416
cela1_red_12_30091004	PC1	0.192775021637388	0.146431752401578	0.121175645065203	0.581903697524258	0.418096302475742	0.312677895994843	0.296920657410539	0.234620479352383	0.0601635405213313	0.0832676184445256	1.00645556333416
cela1_red_12_30164767	PC1	0.0903006076337763	0.184746519480824	0.245273688515414	0.39915064631144	0.60084935368856	0.456632778025173	0.355575665173146	0.297341366176758	0.0198596067386661	0.0867954934997272	1.00645556333416
cela1_red_12_30301610	PC1	-0.00411299609233373	0.20127438795344	0.323724762322021	0.31763460373044	0.676275237677979	0.511925901653138	0.358640633947539	0.29994525866701	-0.000790680036526819	0.088249185074005	1.00645556333416
cela1_red_12_30310550	PC1	0.138734378432743	0.156592153324306	0.177012922755178	0.482203527489485	0.517796472510515	0.390914704737591	0.340783549755337	0.284082047188547	0.039027982879543	0.0839018339267148	1.00645556333416
cela1_red_12_30329574	PC1	-0.134535780257346	0.194561801427834	0.432711658758713	0.223331178885708	0.567288341241287	0.430632178654648	0.343957162355579	0.287072998853756	-0.0273517778104179	0.0879341377662477	1.00645556333416
cela1_red_12_30403724	PC1	0.121256237888519	0.269396753336054	0.277183990600809	0.383834994810362	0.616165005189638	0.468264521345406	0.338981014588828	0.282337025616604	0.0142766255689943	0.0924390091270859	1.00645556333416
cela1_red_12_30415236	PC1	0.0153418769536246	0.154791218391501	0.292078129297014	0.326896640566532	0.673103359433468	0.510202495783477	0.381025230136454	0.316887379439489	0.00432950435657629	0.0822449871816564	1.00645556333416
cela1_red_12_30452671	PC1	-0.087107722847309	0.158829466324657	0.412752490339634	0.223665389106473	0.587247509660366	0.446455940515475	0.363582120553893	0.303918474383767	-0.0238647575102513	0.0835179572157863	1.00645556333416
cela1_red_12_30604047	PC1	-0.134264591758177	0.175144570246838	0.451849879150804	0.203629617036635	0.548150120849196	0.415778355585251	0.344520503812561	0.287606608724709	-0.0320850585992875	0.086038742400089	1.00645556333416
cela1_red_12_30862564	PC1	0.12840578369214	0.27184756660864	0.275331278994134	0.386384334857861	0.613615665142139	0.466287237814104	0.338284386148005	0.281573150050778	0.014878384682049	0.0925349733044344	1.00645556333416
cela1_red_12_30978633	PC1	0.0986029761862001	0.160400884963112	0.215224578019117	0.425725266411573	0.574274733588427	0.436246915756947	0.359050155569311	0.300225196583133	0.0266799195240763	0.0838825002828806	1.00645556333416
cela1_red_12_31241305	PC1	-0.23944512919444	0.149859220833104	0.639923019176929	0.0975501883300287	0.360076980823071	0.267855676255146	0.262526792493042	0.203640401076955	-0.0727892191537256	0.0836222967451478	1.00645556333416
cela1_red_12_31317944	PC1	-0.0827620070546662	0.168922423174397	0.400726838956667	0.237537040998606	0.599273161043333	0.455402737472515	0.361736120044727	0.302346747534552	-0.020778589348647	0.0848813736118033	1.00645556333416
cela1_red_12_31393469	PC1	0.183792324505651	0.187044553480916	0.184537262734245	0.487482932871301	0.512517067128699	0.386900957148777	0.327979804394454	0.269448227727053	0.0398340411021612	0.087468588949959	1.00645556333416
cela1_red_12_31447702	PC1	-0.0623880170633826	0.157610446719345	0.382932632496968	0.245544980817091	0.617067367503032	0.469031701675963	0.371522386685941	0.309869659276208	-0.0172325554759536	0.083053769751933	1.00645556333416
cela1_red_12_31698359	PC1	-0.175184085499774	0.156751037933266	0.531066296390565	0.149755593366147	0.468933703609435	0.351618736397028	0.319178110243289	0.257594950566876	-0.0494767809075513	0.0843518850959877	1.00645556333416
cela1_red_12_31748836	PC1	-0.0186366104557173	0.223883920082041	0.335577628372883	0.312646719612838	0.664422371627116	0.504531847056041	0.351775652014279	0.294070040749902	-0.00301397557165627	0.0900361744963686	1.00645556333416
cela1_red_12_31753960	PC1	0.343157464719742	0.176030271743377	0.0881171343239945	0.67728272185412	0.32271727814588	0.239599684838852	0.234600143821885	0.180254077532936	0.0820712764220094	0.0854696779251897	1.00645556333416
cela1_red_12_31819790	PC1	-0.29494863941019	0.15336737951712	0.702097551507295	0.0749437903629678	0.297902448492705	0.221401797998707	0.222958658129737	0.170930926868963	-0.0869033916314368	0.0830858078680664	1.00645556333416
cela1_red_12_31823478	PC1	0.195914468853829	0.254426497707215	0.238652663515251	0.428937894294921	0.571062105705079	0.434001340334925	0.332409442189828	0.27514354094065	0.0254996012583008	0.0917978605257196	1.00645556333416
cela1_red_12_31857299	PC1	-0.29494863941019	0.15336737951712	0.702097551507295	0.0749437903629678	0.297902448492705	0.22142805079572	0.222958658129737	0.170948333269518	-0.0869033916314368	0.0830858078680664	1.00645556333416
cela1_red_12_31904518	PC1	-0.573403255445185	0.246865699837746	0.654874877596058	0.105318128246159	0.345125122403942	0.256186395782675	0.239806994157782	0.184125110502591	-0.0780268478991387	0.0894363545033887	1.00645556333416
cela1_red_12_31946487	PC1	0.101683857531238	0.267748911304342	0.284563578624886	0.375072977023124	0.624927022976876	0.475050398323937	0.340363444351991	0.283735568019097	0.0121023717775463	0.0923727993915206	1.00645556333416
cela1_red_12_32178627	PC1	-0.41194519567534	0.211970956311123	0.634803191483852	0.111077855881388	0.365196808516148	0.271858449572702	0.25411895263476	0.196381941708297	-0.0729986210924873	0.0884434120912371	1.00645556333416
cela1_red_12_3236012	PC1	0.0599375390303659	0.191122056499991	0.272283072036098	0.369021810178379	0.630978189821621	0.479460160911008	0.358695117785523	0.29998247441015	0.0125015120374435	0.087343238038952	1.00645556333416
cela1_red_12_32428495	PC1	-0.0194458674861599	0.149378264152541	0.331019757539691	0.284448145613094	0.668980242460309	0.507631110570484	0.384532096847215	0.319013185313801	-0.00574770673573781	0.0812433729334487	1.00645556333416
cela1_red_12_32580191	PC1	-0.256645275726659	0.201196910178295	0.531717629823026	0.161713025931145	0.468282370176974	0.350994058052532	0.306569344245829	0.244201057560119	-0.0496291304612939	0.0886796163541812	1.00645556333416
cela1_red_12_32681113	PC1	0.124904068237829	0.172628708385905	0.207713215385855	0.444372773054905	0.555627226945095	0.421616645713672	0.34791401155924	0.290763766229257	0.0304764586733827	0.0856868608928909	1.00645556333416
cela1_red_12_32712185	PC1	-0.101441541078677	0.148267235049982	0.441873247671836	0.197957238633414	0.558126752328164	0.423594506529896	0.36016951369475	0.301147343555576	-0.0305614001319222	0.082112859947266	1.00645556333416
cela1_red_12_32866492	PC1	0.173852107376783	0.23118036181217	0.232085546239713	0.432576084260235	0.567423915739765	0.430742248795434	0.335338369500051	0.278435667304946	0.026672075607985	0.0906113332593295	1.00645556333416
cela1_red_12_32881879	PC1	0.173852107376783	0.23118036181217	0.232085546239713	0.432576084260235	0.567423915739765	0.430748721078176	0.335338369500051	0.278438757324071	0.026672075607985	0.0906113332593295	1.00645556333416
cela1_red_12_3302354	PC1	-0.22431183328057	0.159484969012471	0.589839906165598	0.121747840909246	0.410160093834402	0.306814962620027	0.288412252925156	0.226703559391248	-0.0621489899612019	0.0848807561515587	1.00645556333416
cela1_red_12_33031132	PC1	0.486416676114698	0.28303001338773	0.165155572595274	0.543884776540708	0.456115223459292	0.342019078943125	0.290959650864018	0.22913077787673	0.0523136667595173	0.0923445731294559	1.00645556333416
cela1_red_12_33104567	PC1	0.657115665195609	0.27967698893806	0.12035418556063	0.627392800192495	0.372607199807505	0.278205364126885	0.252253014246875	0.194549633475643	0.0717737673290112	0.0909944412279147	1.00645556333416
cela1_red_12_3315858	PC1	-0.461429459559437	0.372050783144422	0.451219635388782	0.231793478434137	0.548780364611218	0.416212206555043	0.316986886177081	0.25522526278041	-0.0300942036326124	0.0948454498731521	1.00645556333416
cela1_red_12_33249098	PC1	-0.0458532868155106	0.33785307456999	0.345557200068407	0.319070334704386	0.654442799931593	0.497155189301933	0.335372465227207	0.278494338224897	-0.00358417933912684	0.0944563616741862	1.00645556333416
cela1_red_12_33272671	PC1	-0.0724147437125961	0.153877883902192	0.397477249157324	0.232200684946141	0.602522750842676	0.457867104611435	0.370322065896534	0.308942458486868	-0.0206789676152706	0.0825623402247562	1.00645556333416
cela1_red_12_33299642	PC1	-0.29332355555488	0.171608347504252	0.637928999578501	0.103408813300762	0.362071000421499	0.269440021673312	0.258662187120737	0.200382719384406	-0.0730158195774047	0.0857616251255035	1.00645556333416
cela1_red_12_33316796	PC1	-0.0232785266419799	0.159133268921046	0.336537841279508	0.285921623264589	0.663462158720492	0.503814842109451	0.377540535455903	0.314274995143974	-0.00633213314662584	0.0830267387237168	1.00645556333416
cela1_red_12_33331891	PC1	-0.176670718646401	0.154321532831167	0.538442007041171	0.145017308116524	0.461557992958829	0.346265317293988	0.316540684842304	0.254701736211638	-0.0510387441881279	0.0840836210262224	1.00645556333416
cela1_red_12_33373230	PC1	-0.331509485322128	0.171756277392712	0.679180784237109	0.0866888378270909	0.320819215762891	0.238275178327333	0.2341303779358	0.179824447400455	-0.0823765980413125	0.0851157912479726	1.00645556333416
cela1_red_12_3346042	PC1	0.047165150572055	0.176414285880262	0.273625696015644	0.360581655954004	0.639418344045996	0.485815170704313	0.365792648030352	0.305562225071229	0.0110975664557616	0.0856363271715014	1.00645556333416
cela1_red_12_33500156	PC1	0.281864143095944	0.231062645000121	0.183314755966658	0.504271648456759	0.495728351543241	0.373243040890247	0.312413595576583	0.250160603978735	0.0433041270968703	0.0905700969760597	1.00645556333416
cela1_red_12_33516607	PC1	0.350253152221235	0.330226136448816	0.234815234364485	0.44402235175443	0.55597764824557	0.421867694057002	0.321162413881084	0.26018237707932	0.0285270563068058	0.0941285028789252	1.00645556333416
cela1_red_12_33544329	PC1	-0.361325300679809	0.174835534395917	0.699717435746571	0.0793412817609234	0.300282564253429	0.223020156799879	0.220941282492506	0.169438831694289	-0.0872405277499265	0.0848567715574536	1.00645556333416
cela1_red_12_33741684	PC1	-0.376976671476368	0.175812807529118	0.711891675695329	0.0749825033572145	0.288108324304671	0.214394191013968	0.213125820947456	0.163582446848488	-0.0901389565640438	0.0845806537693733	1.00645556333416
cela1_red_12_33856392	PC1	-0.124467449375527	0.165776299544052	0.451573759737672	0.20013040052302	0.548426240262328	0.416030352993485	0.348295839739308	0.291142219722426	-0.0322230853824601	0.0848768340545958	1.00645556333416
cela1_red_12_33943767	PC1	0.243898660757849	0.173947828615314	0.132152795218135	0.576087096605227	0.423912903394774	0.317115799825723	0.291760108176639	0.229732910327509	0.0593583689752592	0.0863702872288867	1.00645556333416
cela1_red_12_34213077	PC1	0.398125753577167	0.211752870326361	0.11563233588395	0.624833514163893	0.375166485836107	0.28012046703281	0.259534149952156	0.201170227866514	0.0707080922106631	0.0885950486753136	1.00645556333416
cela1_red_12_34311777	PC1	-0.0280148279262798	0.146321458979078	0.341716842719317	0.272544548899894	0.658283157280683	0.500190228935782	0.385738608380789	0.319558701976561	-0.00850311927602346	0.0806851431238512	1.00645556333416
cela1_red_12_34343280	PC1	-0.0966805563024626	0.190724619024025	0.401622300677301	0.245447097704641	0.598377699322699	0.454739206119879	0.352930601618058	0.295121346037516	-0.0202510869142376	0.087429970171416	1.00645556333416
cela1_red_12_34559783	PC1	-0.0287175242181566	0.147449817892323	0.342655073905451	0.272552841094302	0.657344926094549	0.499405011587421	0.384792085000247	0.3191405141709	-0.00863316742185681	0.0809183145751268	1.00645556333416
cela1_red_12_3458317	PC1	0.113340058804157	0.148933743430531	0.187965089095412	0.45814013812198	0.54185986187802	0.410599306672586	0.353894772782608	0.295961610930637	0.0340161251114339	0.082437188048691	1.00645556333416
cela1_red_12_34597562	PC1	0.241373942565387	0.214291199287932	0.184053842611332	0.498455292916037	0.501544707083963	0.377587028482167	0.317490864472631	0.255871301988916	0.0420763904885713	0.0896023020356546	1.00645556333416
cela1_red_12_34710625	PC1	0.111469107839316	0.157231696986107	0.200386512046684	0.445315759408034	0.554684240591966	0.420834137917282	0.354297728545283	0.296319280656868	0.0310600292194695	0.0836073539655177	1.00645556333416
cela1_red_12_34857730	PC1	-0.403755464607843	0.188292408336777	0.695372567610764	0.082770056528817	0.304627432389236	0.225834159469123	0.221857375860419	0.170249332817081	-0.0866249884068532	0.0858255076780649	1.00645556333416
cela1_red_12_34910271	PC1	-0.111015389590779	0.146832773078156	0.457563708235974	0.187192247349435	0.542436291764026	0.411053844244602	0.35524404441459	0.297066009486836	-0.0339395783372145	0.0820722429409827	1.00645556333416
cela1_red_12_3492269	PC1	0.104609495026178	0.17448743750963	0.225180943238881	0.420550127923702	0.579449872076298	0.440210290450004	0.354268928837416	0.29628705357842	0.0250865187791478	0.0857406289499948	1.00645556333416
cela1_red_12_34997772	PC1	-0.20632608317322	0.14948357469291	0.593326003143247	0.117099934666548	0.406673996856753	0.304054932862951	0.289574062190206	0.227732021026471	-0.0626786025386265	0.0836982850376561	1.00645556333416
cela1_red_12_35027666	PC1	-0.25932785669597	0.15356810102761	0.654691081754495	0.0926345201672162	0.345308918245505	0.256306709968313	0.252674398078288	0.194888440925901	-0.0761944880943769	0.0838908005354419	1.00645556333416
cela1_red_12_35048924	PC1	0.0121937157892317	0.375705032215907	0.33058062938715	0.336335362702324	0.663664637297676	0.503989715932348	0.333084007910525	0.275905321533702	0.000782046560299025	0.0951469515969247	1.00645556333416
cela1_red_12_35049105	PC1	-0.0794059519897574	0.324944616794022	0.356761085723	0.307406818260633	0.643238914277	0.488709837667152	0.335832096016368	0.278988957960396	-0.00666853513452287	0.0941627769959475	1.00645556333416
cela1_red_12_35095050	PC1	0.245534380028369	0.16508035018947	0.118088688969617	0.601151911349298	0.398848088650702	0.297955206157641	0.280759399681085	0.219860608554919	0.0647237399108519	0.0854432644053189	1.00645556333416
cela1_red_12_35123836	PC1	0.369521879655724	0.170258588605797	0.0698789973137113	0.724093831771077	0.275906168228923	0.206432277090755	0.206027170915212	0.157972726866204	0.092825726694507	0.083828012468808	1.00645556333416
cela1_red_12_35192610	PC1	-0.305897073396987	0.152980197498273	0.71741517779704	0.0695501096078223	0.28258482220296	0.210867429575276	0.213034712595138	0.163428889029751	-0.09043561253074	0.0826726363765089	1.00645556333416
cela1_red_12_35280239	PC1	-0.275489592408597	0.150887889374784	0.686043719561658	0.0801998431816381	0.313956280438342	0.233147843852306	0.233756437256704	0.179546816516684	-0.0831115264849479	0.0831713511601622	1.00645556333416
cela1_red_12_35460736	PC1	0.376568760155121	0.147513867757597	0.0372122945566675	0.821464687855847	0.178535312144153	0.135086071677727	0.141323017587485	0.108999334052673	0.115930424294135	0.0775700675542043	1.00645556333416
cela1_red_12_35530018	PC1	-0.436558114374826	0.156903230888853	0.839475214508523	0.033204036684671	0.160524785491477	0.120713100772801	0.127320748806806	0.0974456259639123	-0.121614300207253	0.0768863766550781	1.00645556333416
cela1_red_12_3560864	PC1	-0.00524509240692768	0.151525245517499	0.314237765232813	0.301940078860413	0.685762234767187	0.516487575274655	0.383822155906774	0.31866000515958	-0.00152167598958485	0.0816170134830879	1.00645556333416
cela1_red_12_35763583	PC1	0.32003543445677	0.14027890721431	0.0454428731623134	0.78853645713569	0.21146354286431	0.157964010623951	0.166020669701997	0.126631134881427	0.106750009914106	0.0788881164563881	1.00645556333416
cela1_red_12_35826368	PC1	-0.0419009761580632	0.149113387482454	0.359655868683416	0.259132620395038	0.640344131316584	0.486455457400433	0.381211510921546	0.317025141137499	-0.0124302536791664	0.0813592996249579	1.00645556333416
cela1_red_12_35841696	PC1	-0.0598024519410456	0.147865466959662	0.383899509750958	0.238803004429444	0.616100490249042	0.46818922281037	0.377297485819598	0.314120196914343	-0.0179659305499158	0.0813409262993406	1.00645556333416
cela1_red_12_35914614	PC1	-0.267957612602849	0.1465480047555	0.692281788856112	0.0770278737108171	0.307718211143888	0.228260017920232	0.230690337433071	0.17697938192394	-0.0842998431572893	0.0826169619827683	1.00645556333416
cela1_red_12_3592695	PC1	-0.343028181061077	0.165289095764414	0.714243692744677	0.0726529741017079	0.285756307255323	0.213284415064869	0.213103333153615	0.163563288544505	-0.090285076841891	0.0837705190695259	1.00645556333416
cela1_red_12_36048764	PC1	0.124771458703695	0.167992417452046	0.202515547410473	0.449357189166044	0.550642810833956	0.417612332470902	0.348127263423483	0.290985645506593	0.0316859552416751	0.0851469537361381	1.00645556333416
cela1_red_12_36051780	PC1	-0.571025102153781	0.206845726305567	0.763195573978709	0.0597893577637685	0.236804426021291	0.175904267043202	0.177015068257523	0.135178574103637	-0.103659810186236	0.0841004621327148	1.00645556333416
cela1_red_12_36093775	PC1	-0.571025102153781	0.206845726305567	0.763195573978709	0.0597893577637685	0.236804426021291	0.175945194569397	0.177015068257523	0.135208542938991	-0.103659810186236	0.0841004621327148	1.00645556333416
cela1_red_12_36119455	PC1	0.279305251200745	0.164143643056172	0.0989394434828697	0.644932218172946	0.355067781827054	0.263782470961513	0.256128338344184	0.198116995682639	0.0743816877944641	0.0850282178794315	1.00645556333416
cela1_red_12_36144686	PC1	-0.125336914874738	0.159802498919222	0.460055762235048	0.192053969786561	0.539944237764952	0.409185353661367	0.347890267978392	0.29074877456815	-0.0342004982051468	0.084136715994238	1.00645556333416
cela1_red_12_36221570	PC1	0.191902639755268	0.239073000133602	0.229585341418634	0.437851952631212	0.562148047368788	0.426698827089074	0.332562705950154	0.275353892784974	0.0278102354560145	0.0910508315567886	1.00645556333416
cela1_red_12_36237663	PC1	0.123654250580681	0.167011628042039	0.202232951206678	0.449173241081819	0.550826758918181	0.417744238066262	0.348593807711503	0.29138759836143	0.031667511824423	0.0850184067477284	1.00645556333416
cela1_red_12_3631117	PC1	0.174215938144752	0.152325267335986	0.143714670883968	0.539505920888925	0.460494079111075	0.345440372951652	0.316779408227107	0.254996561287209	0.0512511426563304	0.0838225501170431	1.00645556333416
cela1_red_12_36339107	PC1	-0.361624903361389	0.157668455774192	0.763715718649578	0.0550969836709258	0.236284281350422	0.175576029258441	0.181187297679496	0.137814112054151	-0.101809400363116	0.0814435287464311	1.00645556333416
cela1_red_12_36341303	PC1	-0.698680225444927	0.196608325342574	0.868993077882326	0.0273564935957129	0.131006922117674	0.0976315894535578	0.103650428521961	0.0788265819998485	-0.132549799824748	0.0759583314129432	1.00645556333416
cela1_red_12_36451018	PC1	-0.106746591472336	0.167779128569551	0.428706023223628	0.216539209906133	0.571293976776373	0.434185044380848	0.354754766870239	0.296679732200252	-0.0271146458043676	0.0849472399865369	1.00645556333416
cela1_red_12_36597303	PC1	-0.466111955308951	0.148486070778843	0.894433682838435	0.0193151163178696	0.105566317161565	0.0805448224010161	0.0862512008436954	0.0666920920460902	-0.13754086878253	0.0711045558411963	1.00645556333416
cela1_red_12_36631879	PC1	0.380311501619809	0.188957661257746	0.0919750457540562	0.672352065787133	0.327647934212867	0.243015167748518	0.235672888458811	0.181239317514153	0.0812693848782612	0.086431984484584	1.00645556333416
cela1_red_12_36727190	PC1	-0.0321996496745004	0.168071314610768	0.346345465402055	0.282118960806146	0.653654534597945	0.49652970805655	0.371535573791799	0.309879407429112	-0.00812184674118864	0.0844514565504663	1.00645556333416
cela1_red_12_36948596	PC1	-0.295020586929648	0.161873608498794	0.671352311670608	0.0879448504824945	0.328647688329392	0.243921562485186	0.240702837846897	0.185023138187442	-0.080250097636928	0.0844542162384391	1.00645556333416
cela1_red_12_36959570	PC1	-0.438840100562263	0.156148728613186	0.844368291439867	0.0318699889347864	0.155631708560133	0.117144915407272	0.123761719625346	0.0949600226351361	-0.122941403624956	0.0764510338167082	1.00645556333416
cela1_red_12_37001022	PC1	-0.363538300309893	0.175021486630781	0.701305527893465	0.0787753149837214	0.298694472106535	0.222030326313225	0.219919157122813	0.168562126054822	-0.0876187550212435	0.0848273178514172	1.00645556333416
cela1_red_12_3710970	PC1	0.536534857661609	0.252048237754066	0.120579848736655	0.622981210715595	0.377018789284405	0.281745896223833	0.256438940547751	0.198330653434423	0.0706013463116424	0.090295697069491	1.00645556333416
cela1_red_12_37143294	PC1	0.181111788221401	0.154525276571299	0.142179964716289	0.544157926248536	0.455842073751464	0.341645178327402	0.313662109035175	0.251417547731983	0.052258879285434	0.0841482931696499	1.00645556333416
cela1_red_12_37231285	PC1	-0.576660545686776	0.219247511540698	0.729092154495054	0.0728376269292231	0.270907845504946	0.202431755831178	0.198070218575723	0.151950965008365	-0.0954440389007974	0.0861111135680005	1.00645556333416
cela1_red_12_37253513	PC1	-0.576660545686776	0.219247511540698	0.729092154495054	0.0728376269292231	0.270907845504946	0.202462325514068	0.198070218575723	0.151973683852487	-0.0954440389007974	0.0861111135680005	1.00645556333416
cela1_red_12_37315085	PC1	0.258763221572136	0.279529282391928	0.231530310180434	0.442626728687306	0.557373271312694	0.42304305073023	0.32584296113226	0.266463166484914	0.0285281040189672	0.0927648588243959	1.00645556333416
cela1_red_12_37579304	PC1	0.379822096928989	0.178257083630617	0.0773682434909062	0.706279595638041	0.293720404361959	0.218648449716932	0.216352160871053	0.165727370011713	0.0888966248320172	0.0849041523005107	1.00645556333416
cela1_red_12_37906441	PC1	-0.655650956158164	0.246459645985535	0.700549053332679	0.0857485149954628	0.299450946667321	0.222421550948238	0.213702431671858	0.16398355910283	-0.0889149396873412	0.0880719422919968	1.00645556333416
cela1_red_12_37963801	PC1	0.331329092347243	0.174530614741207	0.0908004449848087	0.669888208968721	0.330111791031279	0.244756858371329	0.23931134604647	0.183818271929486	0.0803298252606518	0.0855074216663279	1.00645556333416
cela1_red_12_38120149	PC1	0.223372077666316	0.153896702756196	0.113511058251996	0.604554110002042	0.395445889997958	0.295526321270823	0.281934831745962	0.22095056759492	0.0652128684080021	0.0842315935512347	1.00645556333416
cela1_red_12_38136010	PC1	0.223372077666316	0.153896702756196	0.113511058251996	0.604554110002042	0.395445889997958	0.295541154936014	0.281934831745962	0.220959079006525	0.0652128684080021	0.0842315935512347	1.00645556333416
cela1_red_12_38199955	PC1	0.0325318688595772	0.161457097555315	0.277868152477435	0.347002565376351	0.652997434623649	0.496021416226617	0.375129282146214	0.312651932058509	0.00867880359473137	0.0834476388318995	1.00645556333416
cela1_red_12_38237624	PC1	0.340585662316523	0.232917446094151	0.161892228909033	0.54061678879871	0.45938321120129	0.344502873436437	0.297490982292257	0.235216515636051	0.0516045391014074	0.0905129890063681	1.00645556333416
cela1_red_12_38293746	PC1	0.233284234672891	0.246550913303975	0.21747782429162	0.456281338859024	0.543718661140976	0.412131225425962	0.326240836849356	0.267077418355004	0.0320669191892476	0.0914192191826405	1.00645556333416
cela1_red_12_38364978	PC1	0.233284234672891	0.246550913303975	0.21747782429162	0.456281338859024	0.543718661140976	0.412138384698852	0.326240836849356	0.267081328434873	0.0320669191892476	0.0914192191826405	1.00645556333416
cela1_red_12_38499546	PC1	0.267375860728748	0.167502121524525	0.110071509502735	0.620438847318143	0.379561152681857	0.283879421104541	0.269489643179122	0.209917624976377	0.0690231463334472	0.0855674445763932	1.00645556333416
cela1_red_12_38537421	PC1	0.0240932682665129	0.152575459763974	0.281183161510221	0.337064321165147	0.662935678834853	0.503446219479395	0.381752517324632	0.317394046961748	0.00693095299101782	0.0818760465467501	1.00645556333416
cela1_red_12_38690477	PC1	0.486462344271691	0.148077317676828	0.0160602860382747	0.90920268039624	0.0907973196037602	0.0710674259209789	0.0747370335654855	0.0589267803887913	0.142545849446875	0.0692481440532362	1.00645556333416
cela1_red_12_38851871	PC1	-0.0440844757811326	0.162824701617983	0.35985037777795	0.2674458221077	0.64014962222205	0.486346373022406	0.37270380011435	0.310769632321041	-0.0116307776645161	0.0837266903025963	1.00645556333416
cela1_red_12_38858498	PC1	0.263185392325212	0.162248704178615	0.104221541494278	0.631236020371238	0.368763979628762	0.274851897255737	0.264542438134483	0.205374924521333	0.0712813309909889	0.0849853911930644	1.00645556333416
cela1_red_12_38900343	PC1	-0.185633366430014	0.165706428477709	0.525985650057973	0.155624402954727	0.474014349942027	0.355657946155523	0.3183899469873	0.256814213473038	-0.0483996989290243	0.0854215999785323	1.00645556333416
cela1_red_12_38925712	PC1	0.79423174448083	0.28995131167396	0.103059306296983	0.665497086769364	0.334502913230636	0.248010570186854	0.231443606933653	0.17752386259831	0.0808577255400124	0.090259465985825	1.00645556333416
cela1_red_12_3897910	PC1	0.0524227289734933	0.191270489028022	0.277978829316283	0.36251076966952	0.63748923033048	0.484328734949726	0.359510401014197	0.300632347958387	0.010919292971801	0.0873385436104234	1.00645556333416
cela1_red_12_38981770	PC1	-0.20211027922184	0.153236980741197	0.5767597042924	0.125881768481254	0.4232402957076	0.316600409285349	0.297358527226347	0.235085320379479	-0.0592099953480906	0.0841343529948805	1.00645556333416
cela1_red_12_39006190	PC1	0.204872609848824	0.14751290857567	0.114831260906846	0.59699587908173	0.40300412091827	0.301458732423431	0.288172860011425	0.22646781833925	0.063412088316678	0.0834515624763808	1.00645556333416
cela1_red_12_39024834	PC1	-0.167018201690784	0.157024474174947	0.51946087260361	0.156049725385173	0.48053912739639	0.361034749869502	0.324489402011217	0.26455248776336	-0.0469967964755539	0.0843016589141884	1.00645556333416
cela1_red_12_39071347	PC1	0.0794442836057959	0.157383549858956	0.22915520560074	0.404206426566725	0.595793573433275	0.452718177447548	0.366638367832535	0.306231893001754	0.0220225944879469	0.0832076802879499	1.00645556333416
cela1_red_12_39130174	PC1	-0.0600250792239311	0.159545432232115	0.379279165374669	0.249541301040058	0.620720834625331	0.471974862359813	0.371179533585272	0.309576598030217	-0.0163030696413564	0.0833380123444234	1.00645556333416
cela1_red_12_39187354	PC1	-0.00072225304952098	0.202515919614608	0.321412666374077	0.320354415786463	0.678587333625923	0.513174288755603	0.35823291783946	0.299598485515279	-0.000137497225301635	0.0883611727575745	1.00645556333416
cela1_red_12_39221406	PC1	0.213331287690527	0.228747655186692	0.211357164720519	0.460897689508282	0.539102310491718	0.408426781110573	0.327745145771199	0.269127517813052	0.0333296337650539	0.0904877971746551	1.00645556333416
cela1_red_12_39222459	PC1	0.213331287690527	0.228747655186692	0.211357164720519	0.460897689508282	0.539102310491718	0.408434094493682	0.327745145771199	0.269131259284167	0.0333296337650539	0.0904877971746551	1.00645556333416
cela1_red_12_3925234	PC1	-0.154302337154142	0.162507830139603	0.492836932653807	0.173176775690267	0.507163067346193	0.382264124671664	0.333986291655927	0.276891999704693	-0.0412522892858535	0.0848044689350443	1.00645556333416
cela1_red_12_39289331	PC1	0.314612813364326	0.256992553244711	0.194943627345155	0.491548756453509	0.508451243546491	0.383358627925711	0.313507616201336	0.251257794913366	0.0402272029548482	0.0918008301686794	1.00645556333416
cela1_red_12_39316550	PC1	0.576102284985204	0.510604789556633	0.264929309630123	0.414279993907124	0.585720006092876	0.445261714598228	0.320790696462753	0.25980601632808	0.0205572801043129	0.0963535144901849	1.00645556333416
cela1_red_12_39353056	PC1	-0.00493085124962233	0.156560880901505	0.315355041022602	0.304356397339844	0.684644958977398	0.516040645401205	0.380288561637553	0.316349055893769	-0.0013704518525298	0.0825395747781061	1.00645556333416
cela1_red_12_39461258	PC1	-0.659093894750261	0.23141036133932	0.742691743349401	0.068564793352731	0.257308256650599	0.191371517965065	0.188743463297868	0.143522574041207	-0.0990444783177311	0.08592750985049	1.00645556333416
cela1_red_12_39504019	PC1	-0.565266005817838	0.223196258539323	0.710626921182976	0.0801770866266293	0.289373078817024	0.215361743500864	0.209195992190394	0.160425068357439	-0.0910156628934965	0.0869588339842619	1.00645556333416
cela1_red_12_39548329	PC1	-0.265902584418538	0.160221739964775	0.641044002374031	0.0996673902877695	0.358955997625969	0.26686271953367	0.2592886073382	0.200897380551728	-0.0733961273935253	0.0846999735586686	1.00645556333416
cela1_red_12_39581152	PC1	0.191187030698485	0.153854850472636	0.134162029866537	0.55982810994137	0.44017189005863	0.329479442110909	0.306009860192093	0.243642308055604	0.0555966421138322	0.0841483924215017	1.00645556333416
cela1_red_12_39585708	PC1	0.0906060428584958	0.156675912142365	0.218134901863297	0.418903442592378	0.581096557407622	0.441589440475917	0.362961655544325	0.303391986975744	0.0253036322147212	0.08324170460887	1.00645556333416
cela1_red_12_39660056	PC1	-0.196182124438672	0.189358866800175	0.496092392029559	0.179881398329358	0.503907607970441	0.379512454438614	0.324026209641084	0.26377274855504	-0.0417300066820965	0.0877075002866567	1.00645556333416
cela1_red_12_39747073	PC1	-0.167032238211268	0.145703015746868	0.544394534209026	0.138611056259396	0.455605465790974	0.341479804815709	0.316994409531578	0.255235187043297	-0.0522208258741645	0.0829191336315122	1.00645556333416
cela1_red_12_39878117	PC1	0.18100919822506	0.172977948422042	0.168679021161024	0.506923062960945	0.493076937039055	0.37129630670433	0.324397915878031	0.264444923499401	0.0442353892110209	0.0861392272669832	1.00645556333416
cela1_red_12_39909785	PC1	-0.226598835297274	0.151439735667178	0.61656549256556	0.107615384520813	0.38343450743444	0.286902109577718	0.275819122913627	0.215436479331566	-0.0677477013361313	0.0839187628785251	1.00645556333416
cela1_red_12_40038075	PC1	-0.194074185970762	0.146722238553735	0.58305071090321	0.120760960904146	0.41694928909679	0.311841871635629	0.296188328192644	0.234019011199057	-0.0604145701727225	0.0833113074522489	1.00645556333416
cela1_red_12_40077792	PC1	-0.155277237707436	0.153108512301318	0.511031271518977	0.159062445056798	0.488968728481023	0.367913468279088	0.329906283424225	0.272059501865681	-0.0452047798024387	0.0836890865903542	1.00645556333416
cela1_red_12_40132863	PC1	0.157064079399259	0.165769011026379	0.175555572897923	0.490910472648817	0.509089527351183	0.383979168971501	0.33353395445326	0.276450799660486	0.0408040708380444	0.0852014707666542	1.00645556333416
cela1_red_12_40204006	PC1	0.217584564808445	0.149857995792622	0.11055298637958	0.608579517307458	0.391420482692542	0.292716339773867	0.280867496312962	0.219998888637224	0.0659706702150113	0.0837468494504985	1.00645556333416
cela1_red_12_40298894	PC1	0.0559586753871931	0.1773743614051	0.26681581749492	0.369026078972384	0.630973921027616	0.47945505000131	0.364158103532696	0.304377177430535	0.0130654997753916	0.0857925526119388	1.00645556333416
cela1_red_12_4030694	PC1	0.184133877881248	0.147612845050962	0.129135712245901	0.565602636295545	0.434397363704455	0.325009593394266	0.305261651458554	0.242895267296639	0.0567280358145272	0.0833490687373497	1.00645556333416
cela1_red_12_40325091	PC1	0.243085043172671	0.165709898894628	0.120409927923569	0.596427066865156	0.403572933134844	0.301898948841263	0.283163005211275	0.222163392103904	0.0637004715810932	0.0855224558812013	1.00645556333416
cela1_red_12_40341244	PC1	0.243085043172671	0.165709898894628	0.120409927923569	0.596427066865156	0.403572933134844	0.301913119431408	0.283163005211275	0.222171737925919	0.0637004715810932	0.0855224558812013	1.00645556333416
cela1_red_12_40415309	PC1	-0.358861107094021	0.157893274332362	0.759823887008904	0.0563496340310302	0.240176112991096	0.178675655089489	0.183826478960066	0.139774390914907	-0.100863607796686	0.0816257069371637	1.00645556333416
cela1_red_12_40463939	PC1	-0.0163072183936342	0.153293011481674	0.327785505620704	0.290223824104959	0.672214494379296	0.509701240415445	0.381990670274337	0.317565481638819	-0.00466120252035144	0.0819749970674318	1.00645556333416
cela1_red_12_40516153	PC1	-0.237796578119182	0.146793477590253	0.648115434017666	0.0934903946438352	0.351884565982334	0.261339082174755	0.258394171338499	0.200164254479468	-0.0744619758464167	0.0832109677485187	1.00645556333416
cela1_red_12_40560282	PC1	0.195997899999859	0.236865606995135	0.226046380251914	0.442175436898564	0.557824563101436	0.423366027750237	0.331778182849522	0.274329499285273	0.0288579843899759	0.0909346380906564	1.00645556333416
cela1_red_12_40641703	PC1	-0.279980222458676	0.140767204606743	0.732814652488875	0.0622325630113432	0.267185347511125	0.199894779323911	0.204952784499782	0.157132000951121	-0.0932691674307823	0.0810780842609561	1.00645556333416
cela1_red_12_40728804	PC1	0.181948274227792	0.183855903140375	0.18186313661846	0.490344638217233	0.509655361782767	0.384562709344022	0.327792225164306	0.269194821206461	0.0405015438565743	0.087177712099787	1.00645556333416
cela1_red_12_40831228	PC1	0.0448592838440253	0.168026968409484	0.270297003935709	0.359760850159163	0.640239149840837	0.486400916512064	0.369942145905128	0.308624532358347	0.0113244380110044	0.08450190955923	1.00645556333416
cela1_red_12_40842259	PC1	0.086913959771661	0.295239845182229	0.298593509525516	0.363224285307406	0.636775714692594	0.483747415087734	0.338182205167078	0.281476892010173	0.00869033753927526	0.0933539114366436	1.00645556333416
cela1_red_12_40922519	PC1	-0.242501382036694	0.18771263002488	0.544144324606445	0.151909799199539	0.455855675393555	0.341700249451999	0.303945876194016	0.241561203110112	-0.0523972890029162	0.0876254245843667	1.00645556333416
cela1_red_12_40952081	PC1	-0.0516347477319668	0.183461834614454	0.363428279218388	0.274176406310915	0.636571720781612	0.483611893708727	0.362395314470697	0.302914554491763	-0.0114618873980651	0.0864954165139073	1.00645556333416
cela1_red_12_41005169	PC1	0.0162861142623937	0.148208791074015	0.287415295736239	0.326883430134365	0.673116569865635	0.51020701126545	0.385701274129396	0.319538941915276	0.00486143797391801	0.0809973465609583	1.00645556333416
cela1_red_12_41111576	PC1	0.330713217993505	0.274099103827627	0.203625640194501	0.481313953067793	0.518686046932207	0.391709673574818	0.315060406737706	0.253027274169827	0.0377401537085587	0.0924724467280677	1.00645556333416
cela1_red_12_41275915	PC1	0.0247186459233782	0.158321845368089	0.28396075193402	0.33813348227896	0.661866517721041	0.502693718831462	0.377905765787021	0.314526413948014	0.00677081029718154	0.0828962207187706	1.00645556333416
cela1_red_12_41390349	PC1	0.233242533652454	0.155163812127827	0.109657189362893	0.614254328144983	0.385745671855017	0.288460635777919	0.276088482492124	0.215593361050762	0.0673544489714236	0.0843505858925606	1.00645556333416
cela1_red_12_41441759	PC1	-0.169889040298565	0.152121063993229	0.533793248971624	0.146562583422631	0.466206751028376	0.349591649674124	0.319644167605745	0.25818668251084	-0.0500364706115225	0.0837506272119145	1.00645556333416
cela1_red_12_41463077	PC1	-0.0436728344185711	0.188852728729411	0.355360292749435	0.283392995935623	0.644639707250565	0.489757445683356	0.361246711314943	0.301962949904212	-0.00927512237057179	0.0870657828103139	1.00645556333416
cela1_red_12_41553884	PC1	0.167685873566852	0.147573798282724	0.141101578907238	0.540940001302173	0.459059998697827	0.34422152040003	0.317958419790589	0.256354291399805	0.0515135250694664	0.0831642231141569	1.00645556333416
cela1_red_12_41563240	PC1	0.227760460799255	0.149367332655589	0.103555926988059	0.624832102114892	0.375167897885108	0.280153532569916	0.271611970897048	0.21194952492301	0.069475659109728	0.0836472677242845	1.00645556333416
cela1_red_12_41592388	PC1	-0.407594035464847	0.231551245467164	0.587491442064395	0.136287693023553	0.412508557935605	0.308656480112364	0.276220864912053	0.215749946580781	-0.0623062073336428	0.0900467005865856	1.00645556333416
cela1_red_12_41789091	PC1	-0.0269826085302576	0.156760286175608	0.340697500202045	0.280655869618824	0.659302499797955	0.500815109686528	0.378646630179131	0.315108488395782	-0.00749062486573662	0.0826396882988815	1.00645556333416
cela1_red_12_41876307	PC1	-0.379812157162838	0.309541581966753	0.469725696316536	0.21471931865868	0.530274303683464	0.401449923290102	0.315554985024784	0.253521030936635	-0.0348140326787724	0.0935524455915407	1.00645556333416
cela1_red_12_41926523	PC1	0.04756765056508	0.157178714066259	0.25977480888828	0.365082955031814	0.634917044968186	0.482449925740656	0.375142236079906	0.312663266293125	0.0131727925069425	0.0828470797105711	1.00645556333416
cela1_red_12_41982938	PC1	0.0458948952790499	0.156121383387256	0.260624929875406	0.363300596452582	0.636699403547418	0.483707266845783	0.376074473672012	0.313292606675266	0.0128238558787715	0.0826555318845614	1.00645556333416
cela1_red_12_42034116	PC1	-0.108678596508171	0.187393870613378	0.414792927007897	0.234229183056241	0.585207072992104	0.444824017727821	0.350977889935863	0.293424225697054	-0.0234033862478926	0.0871547446216161	1.00645556333416
cela1_red_12_42037410	PC1	-0.108678596508171	0.187393870613378	0.414792927007897	0.234229183056241	0.585207072992104	0.444830022135659	0.350977889935863	0.293426627469129	-0.0234033862478926	0.0871547446216161	1.00645556333416
cela1_red_12_42081582	PC1	0.145790217409828	0.155169165100579	0.169438182349615	0.494099689147716	0.505900310852284	0.381231441892083	0.33646212850267	0.279648262480612	0.0415880280896632	0.0838179676588148	1.00645556333416
cela1_red_12_42120975	PC1	-0.090648825712663	0.143728644176915	0.430980499570664	0.202432767949318	0.569019500429336	0.432203898048253	0.366586732480018	0.306209592624462	-0.0283786852383734	0.0811412257890715	1.00645556333416
cela1_red_12_42130581	PC1	0.105147074454116	0.152743439754087	0.200312036102253	0.441986325801644	0.558013674198356	0.423520626510345	0.357701638096103	0.299150391406963	0.0304592714352498	0.0828664010949847	1.00645556333416
cela1_red_12_42196066	PC1	0.787910923912284	0.275597093339381	0.0900875535023475	0.693774193451972	0.306225806548028	0.227028834443062	0.216138253045681	0.165652420033208	0.087567794488067	0.0890436412600481	1.00645556333416
cela1_red_12_4230122	PC1	0.248193548779237	0.222974272475929	0.189853881030942	0.491772490981843	0.508227509018157	0.383171119960306	0.318373627987216	0.256785273965414	0.0404929962807466	0.0901421442228832	1.00645556333416
cela1_red_12_42391888	PC1	-0.0421325500091785	0.145018955590825	0.36069917338945	0.255358464173952	0.63930082661055	0.485685910264526	0.383942362436599	0.31872992259907	-0.0129465132955398	0.0805574962242992	1.00645556333416
cela1_red_12_42429130	PC1	0.0923128975839338	0.165449748180561	0.226050057364048	0.413960776572534	0.586039223427466	0.445483211170397	0.359989166063418	0.301017808417825	0.0238940615189357	0.0845057448297846	1.00645556333416
cela1_red_12_42532159	PC1	0.166269184357637	0.157431719578109	0.157194711997222	0.517640906938849	0.482359093061151	0.362513247619062	0.325164381063928	0.26550962473324	0.0466074367944537	0.0843413133135432	1.00645556333416
cela1_red_12_42579667	PC1	0.0897000031782551	0.153296803304588	0.215110704925118	0.420609623601571	0.579390376398429	0.440130238529584	0.364279671473311	0.304455790336755	0.0258004526618561	0.0827107104162908	1.00645556333416
cela1_red_12_4261574	PC1	-0.0709890713237425	0.153840464792038	0.395655110442743	0.233549483126896	0.604344889557257	0.459145693032102	0.37079540643036	0.309312114092846	-0.0202752236166853	0.0825378550640397	1.00645556333416
cela1_red_12_42630611	PC1	0.389731418230263	0.448919387978026	0.272883991012553	0.402872629328199	0.597127370671801	0.453757087516999	0.324243379659249	0.264179009316301	0.0178215221200879	0.0959310986239961	1.00645556333416
cela1_red_12_42673687	PC1	0.103749055207933	0.154430709107223	0.20366689643342	0.438246799400485	0.561753200599515	0.426407867195901	0.358086304166095	0.299470758125228	0.0296022695686464	0.0830947093343206	1.00645556333416
cela1_red_12_4267599	PC1	-0.25855528890135	0.154634626478183	0.650009141429439	0.0947354661888947	0.349990858570561	0.259805401909677	0.255255392381667	0.197254962502022	-0.075195385895445	0.0840507403696695	1.00645556333416
cela1_red_12_42791701	PC1	0.230904614100287	0.172906483001702	0.137948079679645	0.563883858518899	0.436116141481101	0.32627888686413	0.298168061801456	0.235793747770098	0.0566736029305965	0.0862847095742226	1.00645556333416
cela1_red_12_42893180	PC1	1.09023703249966	0.801225211225087	0.28156155081086	0.39818725238768	0.60181274761232	0.4573696629477	0.32025119680146	0.259044657739801	0.0161217218897932	0.0973594406735593	1.00645556333416
cela1_red_12_42897347	PC1	0.0653436683857214	0.231488766918889	0.288147923474128	0.363850787858751	0.636149212141249	0.483365836929245	0.348001288667121	0.290866089459805	0.00999498743752169	0.0905489862210762	1.00645556333416
cela1_red_12_42963397	PC1	0.015642604889597	0.157581994585402	0.293159256038469	0.327698450483657	0.672301549516343	0.509759973658786	0.379142293477874	0.315493908423381	0.00431069853331144	0.0827376340883763	1.00645556333416
cela1_red_12_42996202	PC1	-0.138984074615592	0.193416473547644	0.43772771437931	0.219402730922548	0.56227228562069	0.426764897450016	0.342869554698142	0.286099694107643	-0.0285247353204394	0.0878505456927846	1.00645556333416
cela1_red_12_43013363	PC1	-0.0842864758584827	0.167065086940368	0.403603605029157	0.234492265168664	0.596396394970843	0.45322098306977	0.361904129802179	0.302482770858813	-0.0215021634348834	0.0846478989396759	1.00645556333416
cela1_red_12_43099756	PC1	0.172124583491652	0.150708368821332	0.142729713768686	0.540207221760521	0.459792778239479	0.344816134327987	0.317063064470793	0.255339260779765	0.0513871432293474	0.0836049122851438	1.00645556333416
cela1_red_12_43179421	PC1	0.0112269408878766	0.157019036866357	0.2976537806395	0.322582251289172	0.677417748710828	0.512511877834612	0.379763968071328	0.315963703390044	0.00310844467722289	0.082629275971993	1.00645556333416
cela1_red_12_43300102	PC1	-0.19921056385618	0.1832785558651	0.508860060800671	0.17061967613538	0.491139939199329	0.369734207230682	0.32052026306395	0.25938092737596	-0.044603560015165	0.0871893272302887	1.00645556333416
cela1_red_12_43412607	PC1	0.186853618517099	0.214820494970822	0.211865115072741	0.456209371448722	0.543790628551278	0.412202802314975	0.331925513478536	0.274520207798891	0.0324135520613399	0.0896089325063568	1.00645556333416
cela1_red_12_43425009	PC1	0.0649778602780579	0.153715342245799	0.23933239881443	0.387978940561518	0.612021059438482	0.465238131717766	0.372688660624052	0.310767702005698	0.0185665825350549	0.0824423513580737	1.00645556333416
cela1_red_12_43469931	PC1	-0.561252150731407	0.248327941717287	0.644765185735759	0.110022443633393	0.355234814264241	0.263933794269984	0.245212370630848	0.188921429994763	-0.0756639733899836	0.0897222241046617	1.00645556333416
cela1_red_12_43525213	PC1	-0.175764153017441	0.167496574035267	0.510565054038506	0.164781757635536	0.489434945961494	0.368277552970095	0.324653188325958	0.264812071870558	-0.045055796280711	0.0855428067900988	1.00645556333416
cela1_red_12_43581260	PC1	0.22722894010627	0.148976896534099	0.103236332941881	0.625333337840673	0.374666662159327	0.279772613499	0.271430329217446	0.211755860264055	0.0695709620396954	0.083599168362464	1.00645556333416
cela1_red_12_43581782	PC1	0.119859333532928	0.188823085735757	0.227756580028716	0.424163902295962	0.575836097704038	0.437523181174517	0.348079517675322	0.290935856823998	0.0255215318293638	0.0873465689773283	1.00645556333416
cela1_red_12_43628990	PC1	-0.273417210933556	0.151567864631202	0.680736562748713	0.0822864965512157	0.319263437251287	0.237217162502218	0.236976940700071	0.182196082137905	-0.0819432418190578	0.0833300982555364	1.00645556333416
cela1_red_12_43629228	PC1	-0.0401739587206117	0.146346100783647	0.357826915153501	0.258713080281268	0.642173084846499	0.487810007607371	0.383460004565231	0.318471728790403	-0.0122026075978021	0.0808023016508988	1.00645556333416
cela1_red_12_4370364	PC1	0.107277931864581	0.159448767529675	0.206659277187126	0.437513084696447	0.562486915303553	0.426949786262859	0.355827638116427	0.297581687985536	0.0292988878275314	0.083858126518167	1.00645556333416
cela1_red_12_43840057	PC1	-0.00609237850576625	0.145600544383001	0.313395858294749	0.298235167964671	0.686604141705251	0.516831023777267	0.38836897374058	0.320243912454773	-0.00185893390947718	0.0804305166191276	1.00645556333416
cela1_red_12_43877696	PC1	0.250192857620527	0.153916097368152	0.0980869505056752	0.641202597176447	0.358797402823553	0.266770357817333	0.260710452317878	0.20208438127983	0.0732208784087889	0.0840572222981024	1.00645556333416
cela1_red_12_43886562	PC1	0.221440950352039	0.161354867891118	0.126363959109067	0.581092798729057	0.418907201270943	0.313312182908099	0.292543242161877	0.230604680022994	0.060284626489922	0.0850895380975198	1.00645556333416
cela1_red_12_43995514	PC1	0.0215522911608683	0.157410705029069	0.28677437265144	0.334435498563549	0.665564501436452	0.505448106706094	0.378790128785011	0.315211933558274	0.00594887731542292	0.0827279168381719	1.00645556333416
cela1_red_12_44060972	PC1	0.0389620752514456	0.147232982715194	0.260812662181926	0.356085908346605	0.643914091653395	0.489209750041429	0.383101429471469	0.318274386601694	0.0117435622088617	0.0809655410845243	1.00645556333416
cela1_red_12_44088638	PC1	0.930851126983044	0.323602076429354	0.111031109744778	0.651146836621435	0.348853163378565	0.259081362007681	0.237822053633787	0.182715531459354	0.077581573338831	0.0912727565412455	1.00645556333416
cela1_red_12_44154812	PC1	-0.0833541521195091	0.191237729010851	0.389473802906339	0.25528161847865	0.610526197093661	0.464085890405549	0.35524457861501	0.297068289211332	-0.0173798220902346	0.0874298182578794	1.00645556333416
cela1_red_12_44234099	PC1	-0.272141493655455	0.150367632128835	0.683484188866443	0.0810200294318029	0.316515811133557	0.23497544920129	0.235495781701754	0.18101332466868	-0.0825064780611677	0.0831635964875045	1.00645556333416
cela1_red_12_44292913	PC1	-0.226256214019603	0.194334178464387	0.516454956398994	0.168992416103649	0.483545043601006	0.363545054660206	0.314552627497357	0.25236195049854	-0.0462371144016867	0.0881653812812953	1.00645556333416
cela1_red_12_44353101	PC1	-0.0374619183130818	0.19342972693247	0.349601179185008	0.290288721048178	0.650398820814992	0.49411677117927	0.360110099766814	0.301102027413193	-0.00766668133097094	0.0875260463174487	1.00645556333416
cela1_red_12_4441406	PC1	-0.13025031198949	0.190357248061548	0.432518552643983	0.222188754179648	0.567481447356017	0.430832823433615	0.345292693176369	0.288305053295397	-0.0273989907350896	0.0875379494731678	1.00645556333416
cela1_red_12_44426609	PC1	-0.345492829997611	0.162899337431102	0.72579862489909	0.0682607247027771	0.27420137510091	0.205165419530828	0.205940650398133	0.157847456536387	-0.0929096100153893	0.0832430794355274	1.00645556333416
cela1_red_12_44501802	PC1	-0.31307784209876	0.303475596419965	0.448494161823399	0.229482778780361	0.551505838176601	0.41831220211968	0.32202305939624	0.261220641084626	-0.0297631569007724	0.0934747571679813	1.00645556333416
cela1_red_12_44535860	PC1	-0.331340109661703	0.149612955196914	0.762207175532828	0.0544938098846572	0.237792824467172	0.17687821421779	0.183299014582515	0.139318074817633	-0.100930346254868	0.08087687492672	1.00645556333416
cela1_red_12_44566526	PC1	-0.171961982717702	0.228585356580218	0.43333512609907	0.231030017807841	0.56666487390093	0.430178368923348	0.335634856093089	0.278743790743893	-0.0268892602172418	0.0904592772464357	1.00645556333416
cela1_red_12_44596595	PC1	-0.182934845719861	0.151548653788418	0.553827955320325	0.136264568130343	0.446172044679675	0.334190386465757	0.309907476549332	0.247493464094209	-0.0542878860142561	0.0838142017472655	1.00645556333416
cela1_red_12_44761377	PC1	-0.235129716300753	0.169637087951169	0.576655296745353	0.130774693762618	0.423344703254647	0.316690756828347	0.292570009492029	0.230619460551987	-0.0594339759458566	0.0859552642235685	1.00645556333416
cela1_red_12_44774790	PC1	0.114155076031719	0.314220582959059	0.294402195313572	0.369926450640738	0.630073549359262	0.478835716777192	0.33567135404569	0.278811333387484	0.0101938152222212	0.0938895388340345	1.00645556333416
cela1_red_12_44806195	PC1	0.0878410419553958	0.154762758438642	0.218517824608621	0.416916230445164	0.583083769554836	0.443098369973238	0.364565944946215	0.304666506538251	0.0249370550384346	0.0829123097384473	1.00645556333416
cela1_red_12_44826734	PC1	0.146110352272613	0.158596087418995	0.173995636714102	0.488757247748325	0.511242752251674	0.385773842106985	0.337247115537573	0.280525908595866	0.0404117709914378	0.0842472096209613	1.00645556333416
cela1_red_12_4487066	PC1	4.17126421417722e-05	0.155111130171382	0.309286916528878	0.309381299576483	0.690618700423517	0.517965692616641	0.38133178389464	0.317113857987204	1.17371027703183e-05	0.0822791064616155	1.00645556333416
cela1_red_12_44913941	PC1	-0.257702926970194	0.184052300283415	0.567133504382036	0.139011115454342	0.432866495617964	0.323916075669324	0.293855380163622	0.231805753735823	-0.057470974546748	0.0872819152773791	1.00645556333416
cela1_red_12_45002905	PC1	0.116028062667661	0.231120430295266	0.261008731654796	0.395481682706736	0.604518317293264	0.459364610106141	0.343509585638468	0.286655083451772	0.0178007171194129	0.0905637767336699	1.00645556333416
cela1_red_12_4505593	PC1	-0.50188376798785	0.487239582733711	0.410318083237925	0.267688532787676	0.589681916762075	0.448241781121917	0.321993383974399	0.261194055479361	-0.0196056464465212	0.0962139593288208	1.00645556333416
cela1_red_12_4520177	PC1	-0.10408019449486	0.282923064414627	0.372520662090566	0.288803850272074	0.627479337909434	0.476901768855926	0.33867548763736	0.281973814596646	-0.0112335233498254	0.0929454533180617	1.00645556333416
cela1_red_12_45252231	PC1	0.133494295464733	0.176287275492943	0.20546740491036	0.449731177406336	0.550268822593664	0.417369212432398	0.344801417683304	0.287837703957377	0.0315897253306679	0.0861557540566079	1.00645556333416
cela1_red_12_45299337	PC1	0.168856159070203	0.175230040309726	0.179640830433102	0.489620169716477	0.510379830283523	0.385059916535718	0.330738999850421	0.273132144186005	0.0404271486862497	0.0862904128028589	1.00645556333416
cela1_red_12_45389714	PC1	0.0079683108926256	0.219094706792402	0.318312797680328	0.328498162697144	0.671501837302856	0.50933976786904	0.353189039622528	0.295348154452925	0.00133556446231418	0.0896980319102776	1.00645556333416
cela1_red_12_45448427	PC1	-0.327426095790492	0.153751054833419	0.740625764695716	0.0619316886649386	0.259374235304284	0.193358504045616	0.197442546639346	0.151286084582539	-0.0959663858273917	0.0820308914682846	1.00645556333416
cela1_red_12_45624744	PC1	0.066248651637655	0.221466383324812	0.283502468213047	0.36648892587725	0.63351107412275	0.481439480662117	0.350008605909703	0.292612314751126	0.01091096151325	0.0898986993147936	1.00645556333416
cela1_red_12_45650274	PC1	0.186296907876907	0.152345038839164	0.135161560847394	0.556676354701648	0.443323645298352	0.33186336698429	0.308162084450958	0.245783670258245	0.0549043638054801	0.0839364057225582	1.00645556333416
cela1_red_12_45709422	PC1	0.146741265346394	0.150885028202142	0.162458987870222	0.503127239476258	0.496872760523742	0.37405600999356	0.33441377265352	0.277361292726466	0.0435353243983521	0.083283985273485	1.00645556333416
cela1_red_12_45765128	PC1	0.272257992203943	0.188540594992267	0.137763737394082	0.571489050035946	0.428510949964054	0.320812044678113	0.290747212569973	0.228918885793991	0.0584668981702013	0.0876277575229276	1.00645556333416
cela1_red_12_4577044	PC1	-0.100172883821501	0.15218362931806	0.435806813130585	0.204110979654892	0.564193186869415	0.42816780490121	0.360082207214523	0.30107612284085	-0.0291406831872528	0.082701518035326	1.00645556333416
cela1_red_12_4578845	PC1	-0.100172883821501	0.15218362931806	0.435806813130585	0.204110979654892	0.564193186869415	0.428174368882389	0.360082207214523	0.301078281942331	-0.0291406831872528	0.082701518035326	1.00645556333416
cela1_red_12_45904469	PC1	-0.0515629129014804	0.147545358512342	0.372855121861464	0.247264983589906	0.627144878138536	0.476648465286315	0.37987989454863	0.31607162297784	-0.0155187928318499	0.0811700714290184	1.00645556333416
cela1_red_12_45992688	PC1	0.0830519132255044	0.180362203296831	0.247220352537752	0.394539191512463	0.605460808487537	0.460159230496781	0.358240455949784	0.299605085847058	0.0189354355713632	0.0862790004274009	1.00645556333416
cela1_red_12_46046059	PC1	1.20202510770857	0.39683442741738	0.13207048826474	0.612936891078376	0.387063108921624	0.289451492501074	0.254992620656884	0.197049701391589	0.0686244755768835	0.0931398826313777	1.00645556333416
cela1_red_12_46063053	PC1	-0.277979714251676	0.149990773005645	0.692778703861607	0.0775854005878647	0.307221296138393	0.227909596972776	0.229635895550528	0.1758447364172	-0.0845966170675569	0.0829577870903632	1.00645556333416
cela1_red_12_46212598	PC1	-0.233867214024823	0.169947798915761	0.574403881238884	0.131952587550856	0.425596118761116	0.318447383945015	0.29364353121026	0.231602064381102	-0.0589454117760054	0.0859884049253031	1.00645556333416
cela1_red_12_4625097	PC1	0.0428415989098904	0.159714284950877	0.266424265285005	0.358975637776908	0.641024362223092	0.486960768783142	0.374600096938087	0.312246787373394	0.0116059725630382	0.0832278095619325	1.00645556333416
cela1_red_12_46258901	PC1	0.238998370813748	0.21313301466749	0.183960875768112	0.49824585400343	0.50175414599657	0.377684293149309	0.317793270228457	0.256203461730553	0.0420366320036042	0.0895270795006784	1.00645556333416
cela1_red_12_46313852	PC1	0.274837821259689	0.239339451083431	0.194211398314973	0.489080151078132	0.510919848921868	0.385572644074536	0.316708450606895	0.254901797559627	0.0397610669547696	0.0910246253366013	1.00645556333416
cela1_red_12_46329171	PC1	0.0807116663366011	0.142635826817945	0.211094925133517	0.417135346391964	0.582864653608036	0.442965000571167	0.371769728474519	0.310089655220279	0.0254637891273313	0.0807351015229107	1.00645556333416
cela1_red_12_46366947	PC1	-0.190199177668352	0.243555790930415	0.433402478928359	0.233625010326622	0.566597521071641	0.430126442374059	0.332972510745018	0.275788338220665	-0.0266987550373956	0.0912807188186377	1.00645556333416
cela1_red_12_46414522	PC1	0.0356016071813756	0.150461108698403	0.267084965290445	0.351378421367062	0.648621578632938	0.492766425776572	0.381536613342493	0.317249507767092	0.0104351020435758	0.0815574314428918	1.00645556333416
cela1_red_12_46472468	PC1	0.356399293265566	0.15162999620476	0.0486035638812578	0.782613193795593	0.217386806204407	0.162519215805042	0.16878324232315	0.128686172963735	0.106139714964854	0.0801169599345708	1.00645556333416
cela1_red_12_46496352	PC1	-0.232439672252244	0.142802932349597	0.654383728959087	0.0899894928304084	0.345616271040913	0.256606921825995	0.255626778210505	0.19763967153518	-0.0756534873284162	0.0826887997222334	1.00645556333416
cela1_red_12_46785048	PC1	0.275007980293323	0.156069902266715	0.0885741426886174	0.666615620071016	0.333384379928984	0.247216054129417	0.244810237240367	0.188596064243102	0.07895842893773	0.0839905983134203	1.00645556333416
cela1_red_12_46821292	PC1	-0.085862423779538	0.155351585685467	0.413868694006916	0.221012161703825	0.586131305993084	0.445578921072792	0.365119144289259	0.305018818508257	-0.0242442511870544	0.0829762241103713	1.00645556333416
cela1_red_12_46881320	PC1	-0.16127073517307	0.150181032557911	0.525585891753058	0.150042071171766	0.474414108246942	0.356021852991786	0.324372037075175	0.264391045133037	-0.0482881754580007	0.0834052548245373	1.00645556333416
cela1_red_12_46917602	PC1	-0.114082723113826	0.156924193446493	0.449086655421055	0.197770144521853	0.550913344578945	0.417876012619668	0.353143200057092	0.295324805018461	-0.0318860335029633	0.0836012909550489	1.00645556333416
cela1_red_12_46962781	PC1	0.235155226950597	0.176292666338521	0.140361669139872	0.560850484273643	0.439149515726357	0.328643747330054	0.298787846586485	0.236373095584823	0.0560341705913283	0.0866084783445215	1.00645556333416
cela1_red_12_47006543	PC1	0.258405325620324	0.156809636417897	0.0982535226787717	0.642543963504603	0.357456036495397	0.265806807948239	0.259202513816626	0.200828945642708	0.0736178028083482	0.0843463089019691	1.00645556333416
cela1_red_12_47106511	PC1	-0.182377091934259	0.160737394656353	0.532112070985376	0.150642498490541	0.467887929014624	0.350753854031182	0.317245430524083	0.255532041575253	-0.0497134991115523	0.0848626794915115	1.00645556333416
cela1_red_12_47159535	PC1	0.187202780586214	0.203351754170378	0.200516771412627	0.469144797002353	0.530855202997647	0.401958774128205	0.33033843158502	0.272645798947466	0.0355224730586175	0.0887987078390389	1.00645556333416
cela1_red_12_47289610	PC1	0.241486540316982	0.144668291129688	0.0879219587420326	0.66118580104329	0.33881419895671	0.251344941190415	0.250892240214677	0.193498692554931	0.0772428128924446	0.0828478934818783	1.00645556333416
cela1_red_12_47341247	PC1	0.0386971097200262	0.151110095212492	0.264220613455661	0.35523705185522	0.64476294814478	0.489820948618964	0.380542334689118	0.316543970309697	0.0112819312800537	0.0817048830736679	1.00645556333416
cela1_red_12_47360988	PC1	0.121870229898288	0.221856260456631	0.252211436925345	0.403921187821837	0.596078812178163	0.452978448502471	0.343867375252818	0.286988033777431	0.0200235837531185	0.0899885849110197	1.00645556333416
cela1_red_12_47462652	PC1	0.283341017218709	0.168490598320901	0.103548360851024	0.636096038377282	0.363903961622718	0.270807523898758	0.260355600771694	0.201758459367826	0.0725280321890837	0.0855146971622282	1.00645556333416
cela1_red_12_4750871	PC1	-0.0242040090818538	0.1512560833079	0.3371104087972	0.280230058209346	0.6628895912028	0.503413947308359	0.382659532993454	0.317956344772956	-0.00704174972080031	0.0816296091930081	1.00645556333416
cela1_red_12_47526029	PC1	0.169455254078604	0.157223138653265	0.154571201144851	0.522342459377272	0.477657540622728	0.358641763350988	0.323086339477878	0.262553539992888	0.0476128805360676	0.084350177257856	1.00645556333416
cela1_red_12_47559771	PC1	0.0824571954100826	0.14560553193107	0.21297646186071	0.417173234938763	0.582826765061237	0.442910410777134	0.369850303200527	0.308531458399021	0.025350328288554	0.0813071702346184	1.00645556333416
cela1_red_12_47748590	PC1	-0.0987973213070196	0.291053930681839	0.368641566568729	0.293220712341902	0.631358433431271	0.479730872303427	0.338137721089369	0.281441852199997	-0.010135610124474	0.0932195632578555	1.00645556333416
cela1_red_12_47868402	PC1	-0.010465281447638	0.159206726396408	0.322187183988706	0.299441800031791	0.677812816011294	0.512705680987413	0.378371015979502	0.314893917800848	-0.00284410987328245	0.0830025751632218	1.00645556333416
cela1_red_12_4790687	PC1	0.0246304669847076	0.155854278472367	0.28260211147823	0.337904656751508	0.662095343248492	0.502878563735959	0.379493231770262	0.315752974872944	0.00689006809071411	0.0824704347519463	1.00645556333416
cela1_red_12_47989152	PC1	0.161863409956309	0.155316913966661	0.157337760192553	0.515850928575364	0.484149071424636	0.364091470735006	0.326811311232083	0.267879789401552	0.0462271712282523	0.08404167372035	1.00645556333416
cela1_red_12_48031252	PC1	0.170439093820606	0.164672059559893	0.164551938762293	0.509225490131742	0.490774509868258	0.369373555872199	0.326222571105965	0.267042209195625	0.0447780991118388	0.0851983665627065	1.00645556333416
cela1_red_12_48094439	PC1	0.0302506089835818	0.423941219685555	0.328965574345797	0.340281800333498	0.659718199666502	0.50115017693729	0.330752625320705	0.273145871805412	0.00154400811825753	0.0957770445761636	1.00645556333416
cela1_red_12_48294509	PC1	-0.379580651294932	0.194847958194158	0.654386133758854	0.100254516149631	0.345613866241146	0.256586933200526	0.245359350091515	0.189043130029592	-0.0772458172495972	0.0871530766194748	1.00645556333416
cela1_red_12_48315535	PC1	0.311984301158347	0.174826372122716	0.0995815928426259	0.648478079711196	0.351521920288804	0.261010557398003	0.251940327446178	0.19428517686761	0.075469235503531	0.0858852367385261	1.00645556333416
cela1_red_12_48368436	PC1	-0.0236077571653877	0.247474043311951	0.338870472425517	0.314580915409074	0.661129527574483	0.50220799932818	0.346548612165409	0.289524972636632	-0.00322265536717654	0.0914351522665637	1.00645556333416
cela1_red_12_48409581	PC1	0.0795826033297659	0.177314684990556	0.247469288507074	0.392657526126102	0.607342473873898	0.46167279386795	0.359873185366823	0.300918378877654	0.0186090073046639	0.0859067313004242	1.00645556333416
cela1_red_12_48465003	PC1	-0.126657696905072	0.156988612711405	0.465549258983212	0.187323966057824	0.534450741016788	0.404882301254792	0.347126774958964	0.290050224883127	-0.0354422773847302	0.0837865756951961	1.00645556333416
cela1_red_12_48471346	PC1	-0.00478338359006202	0.17700314705386	0.320110353020231	0.31132887484151	0.679889646979769	0.51383629857493	0.368560772138259	0.307589129168008	-0.00111916737245662	0.085617833741294	1.00645556333416
cela1_red_12_48502898	PC1	0.247096543182024	0.193277592956685	0.156691708242095	0.537697174498659	0.462302825501341	0.34684132947334	0.305611117259246	0.243206181072385	0.0509702413081457	0.0880795290617666	1.00645556333416
cela1_red_12_48533555	PC1	0.168971616776752	0.155214365900634	0.151933775991419	0.525836357688221	0.474163642311779	0.355809681454874	0.32222986632036	0.261516531983957	0.0483559546148788	0.0841098104774744	1.00645556333416
cela1_red_12_48567136	PC1	0.295087243833182	0.166783968797686	0.0953592173586067	0.65503883274791	0.34496116725209	0.256025717333418	0.249601949893483	0.192341728096352	0.0767283722009843	0.0851328222564053	1.00645556333416
cela1_red_12_48637632	PC1	0.865029163009836	0.551056608784949	0.246182952482226	0.438666479480811	0.561333520519189	0.426116570064749	0.315150568036962	0.253145922266898	0.0266062144832385	0.0964595356025052	1.00645556333416
cela1_red_12_48694841	PC1	-0.172288018739752	0.146581277896317	0.550301358936961	0.136073073635081	0.449698641063039	0.336904748605301	0.313625567427957	0.251374988083052	-0.0534763684323734	0.0830975820674091	1.00645556333416
cela1_red_12_48739131	PC1	0.481206736037921	0.158636905174352	0.0260096315167132	0.868106410763978	0.131893589236022	0.0982954924156598	0.105883957719309	0.0803587138597719	0.130094922190108	0.0744795829114386	1.00645556333416
cela1_red_12_48812059	PC1	-0.0159584264607982	0.144626210297843	0.325778193023608	0.285677615380568	0.674221806976392	0.510803002736115	0.388544191595824	0.320280537399883	-0.00491111070327982	0.0802563434606992	1.00645556333416
cela1_red_12_4885748	PC1	-0.119494194045403	0.184914337130039	0.42704527646672	0.224349397309892	0.57295472353328	0.43529664429618	0.348605326223388	0.2913974927132	-0.0262774993963624	0.0869618309068536	1.00645556333416
cela1_red_12_48869779	PC1	-0.133930427738306	0.166233196782555	0.46231336783838	0.193351838575034	0.53768663216162	0.407355820746985	0.344334793586586	0.287419610010049	-0.0345680518132663	0.0850289853727361	1.00645556333416
cela1_red_12_48958589	PC1	0.322919665722385	0.182684120329716	0.106101588646972	0.636453344001908	0.363546655998092	0.270485128697789	0.25744506735112	0.199341428488727	0.0729261641077906	0.0866434585789902	1.00645556333416
cela1_red_12_49003594	PC1	0.146634064108489	0.169144509588938	0.187489135926056	0.473383715021735	0.526616284978265	0.398201766962408	0.339127149052208	0.282494747521387	0.0369423267301342	0.0854827344031275	1.00645556333416
cela1_red_12_49030453	PC1	0.296392912354543	0.164963328056406	0.0920009646618039	0.662530179951196	0.337469820048804	0.250488631455409	0.245468855387	0.189124162848965	0.0783611051815912	0.0848655813148194	1.00645556333416
cela1_red_12_49067199	PC1	0.254469172373458	0.335943844720127	0.261940714333983	0.409817227202032	0.590182772797968	0.448648896381082	0.328242058463984	0.26978150240333	0.0200906888108213	0.0943437430424635	1.00645556333416
cela1_red_12_49120475	PC1	0.32436529426005	0.150543759958626	0.05844831755064	0.749963704776437	0.250036295223563	0.185492322193167	0.191587977672923	0.145882504807759	0.0980152453275796	0.0814304466054645	1.00645556333416
cela1_red_12_49199736	PC1	-0.0136693360280978	0.144958624487744	0.322883210672855	0.288648842162932	0.677116789327145	0.512349602028457	0.388467947164213	0.320267713930299	-0.00419443236419108	0.0803168353131901	1.00645556333416
cela1_red_12_49298621	PC1	0.194619447470258	0.169970959760253	0.155762823684877	0.528255319901605	0.471744680098395	0.35392896038059	0.315981856413518	0.254021012418232	0.0488925447309988	0.0859109165015554	1.00645556333416
cela1_red_12_49330382	PC1	0.443797776880204	0.166661223047166	0.0427138063028095	0.807815469894914	0.192184530105086	0.144277824145196	0.149470723802276	0.114749574315163	0.113610418712736	0.0796917142670415	1.00645556333416
cela1_red_12_49373278	PC1	0.246639716111402	0.433308532359903	0.291943077495212	0.380232532167337	0.619767467832663	0.471192717116952	0.327824390337451	0.269247097764714	0.0120718036379763	0.0958352251193173	1.00645556333416
cela1_red_12_49510276	PC1	0.121305433508481	0.188382799177249	0.226361626486249	0.425875097617747	0.574124902382253	0.436146423628232	0.347763275896004	0.29062117464116	0.0259246238792374	0.0873110942917786	1.00645556333416
cela1_red_12_49551625	PC1	0.209505213664233	0.158550815476402	0.129434337619985	0.572849401862564	0.427150598137436	0.319716720567404	0.297716260517452	0.235436964543906	0.0584583160502755	0.0847644574996906	1.00645556333416
cela1_red_12_49613551	PC1	0.228578813099514	0.194231990616495	0.167621130488118	0.51877389832306	0.48122610167694	0.361561617244946	0.313604971188822	0.251348370355626	0.0467545137784653	0.0881586773174919	1.00645556333416
cela1_red_12_49663683	PC1	0.150697440020794	0.171308177182028	0.187259785545319	0.475028947559073	0.524971052440927	0.396779102280492	0.337711266895607	0.280978353417694	0.0372712774784869	0.0857536263131429	1.00645556333416
cela1_red_12_49703224	PC1	-0.10503781092926	0.213167627747218	0.396458043460038	0.256125289122446	0.603541956539962	0.458594547351586	0.347416667417516	0.290320005818035	-0.0184289508667027	0.0893575427009999	1.00645556333416
cela1_red_12_49887760	PC1	0.140443994572376	0.202832733857101	0.227088996802769	0.430738604586401	0.5692613954136	0.432389710250329	0.342172398610831	0.285359165611305	0.0267266565589764	0.0886441957417652	1.00645556333416
cela1_red_12_50049651	PC1	-0.125781730814586	0.14663057897028	0.47978738609595	0.173712194478214	0.52021261390405	0.39294311754344	0.346500419425836	0.289491850271656	-0.0386406376549752	0.0823335860297358	1.00645556333416
cela1_red_12_50112755	PC1	0.0631409708723049	0.143276738731731	0.230405128532812	0.390841598180102	0.609158401819898	0.462970825141043	0.378753273287086	0.315178698075641	0.0197486661706954	0.0805181370369651	1.00645556333416
cela1_red_12_5015757	PC1	-0.137419189336141	0.177466674241253	0.452586658949851	0.203975185116969	0.547413341050149	0.415083156152835	0.34343815593318	0.28659093942868	-0.0322024830829138	0.0863081063793948	1.00645556333416
cela1_red_12_50175668	PC1	0.13740593694377	0.15796512558778	0.179944332365289	0.478309696688012	0.521690303311988	0.39415974718738	0.341745970946698	0.284994987557631	0.0381736247933084	0.0840582106848091	1.00645556333416
cela1_red_12_50245370	PC1	0.228641171893757	0.185367217585478	0.156354242276989	0.534969692208027	0.465030307791973	0.348665322443136	0.308676065514983	0.246271770020382	0.0503654692731532	0.087426840740308	1.00645556333416
cela1_red_12_50280074	PC1	-0.0668588632508021	0.149780093949883	0.39249915307866	0.233469701864028	0.60750084692134	0.461783551268854	0.374031145057313	0.311849358268045	-0.0197718982631958	0.081788015272774	1.00645556333416
cela1_red_12_50316353	PC1	-0.140475533757849	0.146622238591322	0.501890530134829	0.161177662545158	0.498109469865171	0.375151751840453	0.336931807320013	0.280162332180481	-0.0432925798685035	0.0826104724419805	1.00645556333416
cela1_red_12_50369210	PC1	-0.142824069664676	0.154914419757445	0.490478011595071	0.171418255308083	0.509521988404929	0.384461427294013	0.338103733096847	0.281409719524379	-0.0408170103364317	0.083744671261784	1.00645556333416
cela1_red_12_50408258	PC1	0.871284672909187	0.469505605539704	0.21534367062865	0.478352504619927	0.521647495380073	0.394119876914306	0.306303824751423	0.243961406066388	0.0364665994566665	0.0957060924469085	1.00645556333416
cela1_red_12_50408990	PC1	-0.128650971092346	0.152951477433216	0.474072535758035	0.180219856928727	0.525927464241965	0.397578069235592	0.345707607313237	0.288714560959461	-0.0373387891301128	0.0832743944804048	1.00645556333416
cela1_red_12_50437779	PC1	0.175972807367844	0.157055480466797	0.149650688820485	0.531480758617551	0.468519241382449	0.351181781324003	0.318868552561964	0.257313531254231	0.049566456046851	0.0843942876127184	1.00645556333416
cela1_red_12_50510807	PC1	-0.17730702875806	0.158613568522052	0.529951517833473	0.15102863422037	0.470048482166527	0.352457941749649	0.319019847946157	0.257485364942825	-0.0492439456821646	0.0845839381596118	1.00645556333416
cela1_red_12_5055121	PC1	-0.199322207554532	0.146900914981102	0.590470036399292	0.1175023750398	0.409529963600708	0.306236800835405	0.292027588560908	0.229987642435228	-0.0620002522676983	0.0833586102957535	1.00645556333416
cela1_red_12_50557065	PC1	0.658335664418281	0.282330022398247	0.12272331365783	0.622868598505263	0.377131401494737	0.281843660605046	0.254408087836907	0.196564634236762	0.0707223468879147	0.0911548281681659	1.00645556333416
cela1_red_12_50634702	PC1	0.21171016205756	0.162157213501943	0.133563218542931	0.566597745388014	0.433402254611986	0.324322127035256	0.299839036069055	0.237462991734161	0.0571567365596675	0.0851646515114469	1.00645556333416
cela1_red_12_50715307	PC1	0.15141613887045	0.241674558980889	0.249960817337644	0.411703711153078	0.588296288846922	0.447134041345224	0.338335471509278	0.281622667722982	0.0215361571621	0.0911747727684433	1.00645556333416
cela1_red_12_50744081	PC1	-0.255574634392204	0.305798956940951	0.424666170586802	0.247748287535337	0.575333829413198	0.437148830526407	0.327585541877861	0.26891753693137	-0.0239700262844794	0.0935969721360565	1.00645556333416
cela1_red_12_50797576	PC1	-0.182257382713334	0.167780756941292	0.517837206588345	0.160794883371543	0.482162793411655	0.362338986562273	0.321367910040112	0.260389959175537	-0.0466323591800838	0.0856171275659596	1.00645556333416
cela1_red_12_50855383	PC1	-0.00102986815482875	0.181778774044665	0.317731705794634	0.315921843867555	0.682268294205366	0.514908509973424	0.366346450337811	0.30602697419231	-0.000231633576221417	0.0862091255092138	1.00645556333416
cela1_red_12_50899214	PC1	0.00547862651691172	0.154797641917519	0.303041766777361	0.315476431151247	0.684523568848753	0.515977479963304	0.381481802071392	0.317220579268818	0.00154573422792383	0.0822255072262816	1.00645556333416
cela1_red_12_50940659	PC1	-0.060994612799316	0.153744534695326	0.382868041116267	0.243325993321712	0.617131958883733	0.469101283488943	0.373805965562022	0.3116605374025	-0.0174170577555529	0.0824004324412458	1.00645556333416
cela1_red_12_50968847	PC1	0.871284672909187	0.469505605539704	0.21534367062865	0.478352504619927	0.521647495380073	0.394127851377692	0.306303824751423	0.24396740803218	0.0364665994566665	0.0957060924469085	1.00645556333416
cela1_red_12_50974405	PC1	0.275906259513067	0.151961135258852	0.0816856129593212	0.682600016849702	0.317399983150298	0.235727599180071	0.235714370190977	0.18126937147553	0.0823832195144288	0.0833377766185925	1.00645556333416
cela1_red_12_51025455	PC1	0.250592099609408	0.206882918615209	0.171395772159519	0.516953366016397	0.483046633983603	0.363083092728296	0.311650861824084	0.249258136950109	0.0462983282025021	0.0890962651355294	1.00645556333416
cela1_red_12_51068163	PC1	-0.199537189603104	0.146137755409561	0.593042292701965	0.11610300906593	0.406957707298035	0.304250893133443	0.290854698232105	0.229024932067754	-0.0625284443243403	0.0832639098063605	1.00645556333416
cela1_red_12_51100205	PC1	0.305106670663483	0.149214886843981	0.0642080065632001	0.731425694490065	0.268574305509935	0.200767180918956	0.204366298946735	0.156687765689043	0.0935075646788758	0.0819342551126068	1.00645556333416
cela1_red_12_51215387	PC1	-0.0670896454776396	0.146464233856806	0.394683591860705	0.229699647567602	0.605316408139295	0.460047549198248	0.375616760571693	0.312978330547108	-0.0204216492766602	0.0811916850845895	1.00645556333416
cela1_red_12_51242739	PC1	-0.108574699234076	0.142492709123372	0.459788577658952	0.183376357028927	0.540211422341048	0.409359947344726	0.356835065312121	0.298462937404087	-0.0345028114985291	0.0813299827846161	1.00645556333416
cela1_red_12_51543797	PC1	0.213699542720082	0.209356748059571	0.192580954214785	0.483393095662257	0.516606904337743	0.3899102831243	0.324025950122958	0.263768539147391	0.0386948399819136	0.0892658384225736	1.00645556333416
cela1_red_12_51576249	PC1	0.157318491270205	0.15341147319508	0.157947072416728	0.513305077114796	0.486694922885204	0.366146641331915	0.328747850468477	0.270506293919332	0.0456875099274878	0.0837535689466384	1.00645556333416
cela1_red_12_51620565	PC1	-0.228212943933106	0.163598723192923	0.583754361620582	0.12574615223631	0.416245638379418	0.311254961153557	0.290499486143108	0.228637660605444	-0.06089859424547	0.0853304484978238	1.00645556333416
cela1_red_12_51687673	PC1	0.0283729401307716	0.146775743801115	0.27246078517917	0.342195478385597	0.657804521614403	0.499793316655395	0.385343736435234	0.319382764937894	0.00857865958734709	0.0807801345931156	1.00645556333416
cela1_red_12_51807095	PC1	-0.0921929946013993	0.146350215744283	0.430591922312712	0.204288840410563	0.569408077687288	0.43254332450258	0.365119237276725	0.305020876671292	-0.0282060181753699	0.0816228770511413	1.00645556333416
cela1_red_12_51838712	PC1	0.118069233740395	0.16263126542897	0.201470576986722	0.447478744859417	0.552521255140583	0.419085254765456	0.351050678153861	0.293467451291818	0.0313975336838641	0.0844128092923439	1.00645556333416
cela1_red_12_51882091	PC1	-0.143693437093352	0.147935852134034	0.504226326962548	0.160510706479234	0.495773673037452	0.37328828631952	0.335262966558218	0.278364543163917	-0.0437792743586233	0.0828453497570779	1.00645556333416
cela1_red_12_51940937	PC1	-0.094569253846458	0.156014986318311	0.424594307685283	0.213792673989811	0.575405692314717	0.437192549104559	0.361613018324906	0.302253112339326	-0.0265765938294793	0.0831965740127565	1.00645556333416
cela1_red_12_51972433	PC1	-0.151325382221	1.9842096013404	0.340010138421619	0.337340827392696	0.659989861578381	0.50136859437578	0.322649034185685	0.262042011379253	-0.00036933090431642	0.0980255535741767	1.00645556333416
cela1_red_12_52050833	PC1	-0.0156520647306869	0.163530929257277	0.328587531409405	0.295967703109656	0.671412468590595	0.509290062715099	0.375444765480939	0.312863336786406	-0.00410079902446921	0.0837161190778347	1.00645556333416
cela1_red_12_52092943	PC1	0.0778102110835817	0.144953431328463	0.216901303603815	0.410975169322526	0.589024830677474	0.447662019525944	0.372123527073659	0.310328498891817	0.0240401593045661	0.0811023980861907	1.00645556333416
cela1_red_12_52093491	PC1	-0.0862288663335518	0.146929386340428	0.421443864681404	0.210842640430648	0.578556135318596	0.439575038516656	0.367713494887948	0.306991231724729	-0.0262190015261996	0.0816084503527785	1.00645556333416
cela1_red_12_52157298	PC1	-0.347830608015491	0.163695564094149	0.72537498210413	0.0685223122547087	0.27462501789587	0.205431772014588	0.206102705641162	0.157993589449114	-0.0928459242106155	0.0833163844509129	1.00645556333416
cela1_red_12_52204614	PC1	-0.26553478904921	0.145939669476461	0.691235277673768	0.0772641652464254	0.308764722326232	0.228933377953536	0.231500557079807	0.177587579123671	-0.0840289667073606	0.0825719732121319	1.00645556333416
cela1_red_12_5226602	PC1	-0.118017045983766	0.165197085346418	0.444529590341891	0.204559638604195	0.555470409658109	0.421494383366269	0.350910771053914	0.293371357840954	-0.0306878379289813	0.084737429914778	1.00645556333416
cela1_red_12_52303769	PC1	-0.110125226350781	0.152570408483471	0.449000748983346	0.195655554116357	0.550999251016654	0.417931456042448	0.355343696900297	0.297141217699875	-0.0319751519823314	0.0829214011962562	1.00645556333416
cela1_red_12_52397579	PC1	-0.0723641988510044	0.269077432241589	0.361124737197974	0.297239993345919	0.638875262802026	0.485402187928647	0.341635269456107	0.284876805109306	-0.00853787044284405	0.0924260302039256	1.00645556333416
cela1_red_12_52478825	PC1	0.138451961650604	0.152553865233228	0.171573832279928	0.488389765776818	0.511610234223182	0.386117055179623	0.340036401943254	0.283381451430471	0.0403950424932344	0.0833744765366636	1.00645556333416
cela1_red_12_52538889	PC1	0.0521249427453241	0.168463771091362	0.263970759895697	0.367452262176839	0.632547737823161	0.480622641809182	0.368576977927464	0.307597134412917	0.0131143033122301	0.0846034940831864	1.00645556333416
cela1_red_12_52595440	PC1	0.352690326155817	0.199106345569494	0.116304789617799	0.619625738855902	0.380374261144098	0.284470582506019	0.264069471526299	0.204901561603561	0.0693747976751742	0.0879578136061191	1.00645556333416
cela1_red_12_52668814	PC1	1.17657807023464	0.461077494152938	0.175903280300382	0.537966238513565	0.462033761486435	0.346617593172805	0.286130481186053	0.224762874342186	0.050799954102509	0.0950155214453673	1.00645556333416
cela1_red_12_52771266	PC1	-0.0959251221373066	0.162562180036435	0.420558426733587	0.219921052088162	0.579441573266413	0.44019182158406	0.35952052117825	0.300641030655925	-0.0254649616504023	0.0841513362697293	1.00645556333416
cela1_red_12_52798437	PC1	-0.232808066423616	0.148288214787071	0.635703620066336	0.0988151432275976	0.364296379933664	0.271111196520671	0.265481236706066	0.206163710045277	-0.0718050397975581	0.0834685465595384	1.00645556333416
cela1_red_12_52836015	PC1	0.132317137591704	0.158809511990081	0.185132494108456	0.47040743399926	0.52959256600074	0.400755537008769	0.344460071892284	0.287553998097298	0.0364582133490847	0.0840990211763444	1.00645556333416
cela1_red_12_5284197	PC1	0.107402830692127	0.16204951812456	0.209597770460611	0.434998344544418	0.565001655455582	0.428823136175834	0.355403884994971	0.297200416433828	0.0286732707546362	0.0842123008437159	1.00645556333416
cela1_red_12_52920552	PC1	0.375293611560148	0.168167746992124	0.0649390309090344	0.737610575079229	0.262389424920771	0.19627142266894	0.197450394011737	0.151332202016409	0.0959783173899053	0.0832215270648984	1.00645556333416
cela1_red_12_5311060	PC1	0.132404994511969	0.153374913575507	0.177687976928711	0.478629784929268	0.521370215070732	0.393840420044139	0.343682238142021	0.286839091602569	0.038305519271768	0.0833902196095225	1.00645556333416
cela1_red_12_53184764	PC1	-0.163935097274075	0.156145068204245	0.51704043630538	0.157019806882335	0.48295956369462	0.363044527055569	0.325939756812285	0.26661754709491	-0.0464801957732525	0.0841643653496063	1.00645556333416
cela1_red_12_5322302	PC1	-0.150386835327566	0.152308285463161	0.505661067213228	0.161678643436771	0.494338932786772	0.372190023354594	0.332660289350001	0.275465263489693	-0.0440666463657786	0.0835207627659046	1.00645556333416
cela1_red_12_53333854	PC1	0.490150795988493	0.152622034496271	0.019157700751423	0.895931156047263	0.104068843952737	0.0788401536915605	0.0849111432013137	0.065210400556377	0.138426411941186	0.0711592938800687	1.00645556333416
cela1_red_12_53384334	PC1	-0.375780507601756	0.167358008130745	0.741117730526568	0.0636513316719719	0.258882269473432	0.192952360667342	0.195230937801461	0.14908923216522	-0.0967894828057251	0.0830375327512075	1.00645556333416
cela1_red_12_53462447	PC1	0.67079793238771	0.931980445177098	0.311788042131211	0.365092026751025	0.634907973248975	0.482429753489827	0.323119931117764	0.262583738176433	0.00736161524739504	0.0976181213920923	1.00645556333416
cela1_red_12_53502048	PC1	0.293809190984693	0.177752886121356	0.11219258639825	0.620557981594338	0.379442018405662	0.283815381059771	0.267249432007412	0.207814970860186	0.0692598460260978	0.0864493322002941	1.00645556333416
cela1_red_12_53606448	PC1	0.246652997355342	0.153877900843248	0.0999737450778678	0.636532943785552	0.363467056214448	0.270431294923858	0.26349331113658	0.204512690865759	0.0721909063446457	0.0840896058980273	1.00645556333416
cela1_red_12_53664838	PC1	0.613625411534126	0.157375742574889	0.00928210072427247	0.943482090142367	0.0565179098576329	0.0463778804648673	0.0472358091333604	0.0391820879189111	0.157008842155688	0.0644548005066287	1.00645556333416
cela1_red_12_53689077	PC1	-0.29660366542978	0.147502564615425	0.727383868226608	0.0652366365320847	0.272616131773392	0.204064299939311	0.207379495241307	0.159087520653228	-0.0924501083871735	0.0818949438501108	1.00645556333416
cela1_red_12_53769964	PC1	0.16214308785618	0.151490873657258	0.151384329677877	0.524064882114343	0.475935117885657	0.357397696537685	0.32455078820778	0.264663926297373	0.047970231102725	0.083579433309738	1.00645556333416
cela1_red_12_53795626	PC1	-0.429748564075445	0.168199557959671	0.789592463847762	0.0482505732253524	0.210407536152238	0.156966145186843	0.162156962926885	0.123582707645624	-0.108927594650556	0.0808627787731087	1.00645556333416
cela1_red_12_5385185	PC1	0.00101156479792106	0.150115044329309	0.30632961192978	0.308735031139001	0.691264968860999	0.51812567581498	0.384935356931219	0.319205083736127	0.00029700847865621	0.0813415099169493	1.00645556333416
cela1_red_12_53916739	PC1	0.336460378877795	0.147916458641498	0.0502691248327876	0.77541292722731	0.22458707277269	0.167626573241012	0.174317947939902	0.133354766036916	0.10407143022522	0.0801650362929656	1.00645556333416
cela1_red_12_53945196	PC1	-0.399079047333046	0.166189335504928	0.768688955153581	0.0545222232722117	0.231311044846419	0.172597929231582	0.176788821574207	0.135058440745228	-0.103514322557647	0.0818059166543039	1.00645556333416
cela1_red_12_5395218	PC1	-0.326331952112153	0.165069605146146	0.696540611770965	0.0790195279445585	0.303459388229035	0.224988904531528	0.224439860284476	0.172071108688631	-0.0861431611542164	0.0842149920275352	1.00645556333416
cela1_red_12_54097364	PC1	-0.278049523876389	0.15032513005794	0.691598976931331	0.0780769958380264	0.308401023068669	0.22880891213534	0.230324027230643	0.176625216598071	-0.0843451948779992	0.0830134673218058	1.00645556333416
cela1_red_12_54149338	PC1	-0.0950398895530609	0.151906322252954	0.429085371359442	0.208493513547205	0.570914628640558	0.433849144767315	0.362421115093353	0.302935653100353	-0.0276940419536421	0.0825757465343494	1.00645556333416
cela1_red_12_54179987	PC1	-0.510343036453026	0.169131233350128	0.850647443710768	0.0310288085097975	0.149352556289232	0.113110575614154	0.118323747779435	0.0911757359226579	-0.125633315455027	0.0766212039692572	1.00645556333416
cela1_red_12_54246999	PC1	0.306569902265487	0.274305122408905	0.211753156491689	0.469445832168116	0.530554167831884	0.401731134455404	0.318801011340195	0.257227388760169	0.0349443355898209	0.0925197623344715	1.00645556333416
cela1_red_12_54268347	PC1	-0.132042896793544	0.156873796620485	0.472849646083267	0.182773254192536	0.527150353916733	0.398675353510998	0.344377099724197	0.287464448362368	-0.037015625288442	0.0838462868546418	1.00645556333416
cela1_red_12_54341458	PC1	0.0904921242155441	0.2575944818686	0.285653713101425	0.372110674235291	0.627889325764709	0.47718578679477	0.342235612663284	0.285438295131773	0.0115253319045601	0.0919353523857526	1.00645556333416
cela1_red_12_54406121	PC1	0.35215139536719	0.207305580482238	0.127195204080811	0.599299493980427	0.400700506019573	0.299510578620393	0.273505301938762	0.213491712518505	0.0648501378738477	0.0886835252620031	1.00645556333416
cela1_red_12_54418472	PC1	-0.196296898178502	0.146951111417114	0.585758402953661	0.119622855393228	0.414241597046339	0.309845994990507	0.294618741653111	0.232513275205434	-0.0609967949819249	0.0833514772835301	1.00645556333416
cela1_red_12_54466820	PC1	0.499136583525111	0.189694066034486	0.056561753478822	0.769104931065314	0.230895068934686	0.172179019368538	0.174333315455864	0.133385438603847	0.104625953059957	0.0830760806110972	1.00645556333416
cela1_red_12_54506184	PC1	0.708239920373187	0.307360932044065	0.135939864295287	0.599512493993108	0.400487506006892	0.299264719245468	0.264547641711605	0.205396328211537	0.0653139201426429	0.0921632621549789	1.00645556333416
cela1_red_12_54540361	PC1	-0.246948101374693	0.294008018144365	0.427970108797786	0.244098348694931	0.572029891202214	0.434754138187425	0.327931542507283	0.269358944238168	-0.0248698569615279	0.0932552422467473	1.00645556333416
cela1_red_12_54618784	PC1	0.280158157275019	0.183441339518669	0.126866713156352	0.591390403304364	0.408609596695636	0.305559312628355	0.281742883539284	0.220754392847758	0.0628448046703508	0.0871282690931888	1.00645556333416
cela1_red_12_54641089	PC1	0.610783091643354	0.235369058455722	0.0833927373213926	0.704649993269247	0.295350006730753	0.219793485685025	0.21195726940936	0.162517192734829	0.0897608585342203	0.0875888005940523	1.00645556333416
cela1_red_12_54739747	PC1	0.466662429661588	0.162026760557701	0.0322546894458592	0.844396642334314	0.155603357665686	0.117056844942391	0.123348668219826	0.0946982109027334	0.123371369928695	0.0767846550794517	1.00645556333416
cela1_red_12_5474955	PC1	-0.0976355657155125	0.22356355771997	0.386729724425465	0.266617692608165	0.613270275574535	0.466080895086578	0.34665258296637	0.289611534552342	-0.0158346539343923	0.0900721917020501	1.00645556333416
cela1_red_12_54768169	PC1	-0.47075509276693	0.160035945339948	0.855094146902528	0.0293551342910879	0.144905853097472	0.109975877195204	0.115550718806384	0.0886845808485178	-0.126322403244677	0.0757632211580251	1.00645556333416
cela1_red_12_54834741	PC1	0.422945557270286	0.17768239160265	0.0623789445814145	0.74840701548504	0.25159298451496	0.187253105739131	0.189214039933545	0.144002761923659	0.0990086287916644	0.0834010287620549	1.00645556333416
cela1_red_12_54970147	PC1	0.129575133472719	0.154327417955653	0.181341820705652	0.473286769179809	0.526713230820191	0.398318382191575	0.345371410114539	0.288375248838493	0.0371494504971591	0.0834746190391581	1.00645556333416
cela1_red_12_55079860	PC1	0.120457174175328	0.249241188549935	0.268494392340571	0.390489662024056	0.609510337975944	0.463257097169958	0.341015945635373	0.284290791971279	0.0162459774980659	0.0915473640374217	1.00645556333416
cela1_red_12_55111433	PC1	-0.162455772608803	0.160143849623759	0.507417360138529	0.163893303875561	0.492582639861471	0.37090260261834	0.32868933598591	0.27044453244615	-0.0444087058657416	0.0846161550654186	1.00645556333416
cela1_red_12_55150994	PC1	-0.106431546198927	0.14873959499819	0.448467676959096	0.193965056260911	0.551532323040904	0.418346778709835	0.357567266779993	0.299006295823824	-0.0319582280593926	0.0822797363364943	1.00645556333416
cela1_red_12_55332601	PC1	0.163189910259005	0.164718315337245	0.169738734000057	0.500179005444454	0.499820994555546	0.376470549561791	0.330082260555489	0.272262769674812	0.0428213866470201	0.0851405258162375	1.00645556333416
cela1_red_12_55473520	PC1	-0.0507309444745456	0.158683352570646	0.368484576741774	0.257836230066494	0.631515423258226	0.479832953024377	0.373679193191732	0.311536320810036	-0.0138717347978382	0.0831200795669886	1.00645556333416
cela1_red_12_55558982	PC1	0.113790592831913	0.223258736574031	0.257521916052012	0.397701285341816	0.602298714658184	0.45770329605174	0.344776798606172	0.287806236924902	0.0184995061572357	0.0900706402129701	1.00645556333416
cela1_red_12_55717865	PC1	0.419737307833968	0.253895772437209	0.156557357408691	0.554338726062339	0.445661273937661	0.333785978930189	0.28910391652897	0.227243227036857	0.0547438145506563	0.0912994118280789	1.00645556333416
cela1_red_12_55766178	PC1	0.431252743553343	0.159352396721822	0.0372111924407643	0.825251936808584	0.174748063191416	0.132009533951454	0.137536870750652	0.105665855059132	0.117847076463719	0.0780939949828871	1.00645556333416
cela1_red_12_55804210	PC1	0.0856358767197228	0.153740050197895	0.219421432439846	0.414852122811531	0.585147877188469	0.444769963205659	0.365726444748624	0.305511107053468	0.024522824364638	0.0827209585069013	1.00645556333416
cela1_red_12_55833424	PC1	-0.00697789445687284	0.155006468886854	0.317254626718212	0.301449947488735	0.682745373281789	0.515124956068322	0.381295425793054	0.317092139128984	-0.00196526791180068	0.0822651018065066	1.00645556333416
cela1_red_12_55875286	PC1	0.625242396798546	0.324372607990351	0.16744908303995	0.54452206057176	0.45547793942824	0.34139155168719	0.28802885638829	0.226333874590397	0.052431725297786	0.093305361991591	1.00645556333416
cela1_red_12_56023187	PC1	0.076258060604656	0.15090356411587	0.225274035042693	0.404464592518233	0.595535407481767	0.452498077061475	0.370261372439074	0.308877386239652	0.0223586265464155	0.0821197054366566	1.00645556333416
cela1_red_12_56063030	PC1	-0.104277594370106	0.161853689016205	0.43135837279746	0.212007074683573	0.56864162720254	0.431889454122038	0.356634552518967	0.298301950140827	-0.0278771931932227	0.0841495351341473	1.00645556333416
cela1_red_12_5615827	PC1	-0.112473862958583	0.203609549202679	0.407393071690022	0.244905042945923	0.592606928309978	0.450432073401269	0.347701885364055	0.290581098285881	-0.0212584781043338	0.0886309094676926	1.00645556333416
cela1_red_12_56171583	PC1	0.388285158119409	0.183293576251177	0.0813251507448029	0.697501758365053	0.302498241634947	0.224318153920513	0.221173090890145	0.169633701729519	0.0869866204802415	0.0854675341082931	1.00645556333416
cela1_red_12_56267501	PC1	-0.161572355948562	0.153011997921997	0.520089314411057	0.154119841756468	0.479910685588943	0.360486548403318	0.325790843832475	0.26638775539018	-0.0471293483982767	0.083758992392402	1.00645556333416
cela1_red_12_5633341	PC1	0.165147194307656	0.148838206517404	0.145010847360537	0.53423678833942	0.46576321166058	0.349318478907313	0.320752364300043	0.25970582306314	0.0501094295022967	0.0832892783953698	1.00645556333416
cela1_red_12_56367525	PC1	-0.114996305719981	0.161504527788557	0.444957244636688	0.202634207628269	0.555042755363312	0.421161187220717	0.352408547735043	0.294641558336079	-0.030873253419173	0.0842301860220264	1.00645556333416
cela1_red_12_56406304	PC1	0.455259963842956	0.439201567400323	0.260004884303452	0.418129360544402	0.581870639455598	0.442174930671901	0.321865755152145	0.261065386025763	0.0217005887753569	0.0957903703846704	1.00645556333416
cela1_red_12_56433532	PC1	0.206396909560328	0.149271473670571	0.116709177341233	0.594049885129718	0.405950114870282	0.303479718866399	0.289240937529049	0.227422122783147	0.0628283487616087	0.0836724273560938	1.00645556333416
cela1_red_12_56454325	PC1	0.0305660139967995	0.157267810398876	0.277221331662236	0.344889786268972	0.655110213731028	0.49772201704341	0.377888882068792	0.314515252626651	0.00845002805495564	0.0827455295327459	1.00645556333416
cela1_red_12_56546111	PC1	0.196314718792203	0.16902283516878	0.153346854713688	0.532170231984753	0.467829768015247	0.350701617201795	0.314482913301558	0.252257166453818	0.0497427173387809	0.0858232325903948	1.00645556333416
cela1_red_12_56589358	PC1	0.614909054708092	0.273827159169128	0.123999038164431	0.619207754565302	0.380792245434698	0.284868473630546	0.256793207270267	0.198697062587774	0.0698291761826386	0.0910131763964152	1.00645556333416
cela1_red_12_56595619	PC1	0.461799311469124	0.35422822290608	0.222334282166238	0.46296310100614	0.53703689899386	0.406854918751042	0.314702616827622	0.252570807990339	0.0330050600819751	0.094503020666543	1.00645556333416
cela1_red_12_56614218	PC1	0.28005947403654	0.216528700312344	0.168656462359152	0.524633745342918	0.475366254657081	0.356877113850147	0.306709792297929	0.24433848280751	0.0480001361433017	0.0897004105649498	1.00645556333416
cela1_red_12_56649150	PC1	-0.187304905614468	0.158653447725448	0.543136189988416	0.144173055653427	0.456863810011584	0.342588913108756	0.312690754358157	0.250453006380034	-0.0520708061311173	0.0846675760533928	1.00645556333416
cela1_red_12_5665762	PC1	0.12512052903381	0.444854343411057	0.313981906955497	0.35660559616892	0.64339440383108	0.488832477935845	0.329412496875582	0.271394575762743	0.00582536488073868	0.0959810597941541	1.00645556333416
cela1_red_12_56723354	PC1	0.282143255902381	0.179515498935758	0.120337092157185	0.603472226731818	0.396527773268182	0.296398289140801	0.276190681110997	0.215703947196728	0.0654802261268487	0.0867337742111472	1.00645556333416
cela1_red_12_56762045	PC1	0.269785628087488	0.243967621904389	0.200448605027633	0.480598431572957	0.519401568427043	0.392307349141705	0.31895296339941	0.257418602326386	0.0377649624993505	0.0912639490933567	1.00645556333416
cela1_red_12_56796140	PC1	0.114474078399639	0.189472310552185	0.232032820327103	0.418662737902903	0.581337262097097	0.441742063494582	0.349304441769994	0.292056712515401	0.0242401920131428	0.0873843229025846	1.00645556333416
cela1_red_12_56869954	PC1	-0.141834911181423	0.151986547702606	0.494132418815535	0.168015101942044	0.505867581184465	0.381188249387501	0.337852479242421	0.281119622849575	-0.0416208359309341	0.0833520671863833	1.00645556333416
cela1_red_12_56946421	PC1	-0.0913462959934097	0.175021677328129	0.406118397910258	0.236106492304714	0.593881602089742	0.451313013579875	0.357775109785028	0.299214577595122	-0.0217890879459563	0.0857085464508706	1.00645556333416
cela1_red_12_56989547	PC1	-0.108890748326987	0.15455801889383	0.444981496153	0.199281117477216	0.555018503847	0.421140769187724	0.355737386369784	0.297472987039966	-0.0310572022167897	0.0831911986809708	1.00645556333416
cela1_red_12_57061393	PC1	0.225247778862108	0.153512897392626	0.111763392370737	0.608300928984441	0.391699071015559	0.292957350280315	0.279935678644823	0.219137887129983	0.0660147681850179	0.0841803128528698	1.00645556333416
cela1_red_12_57114752	PC1	-0.0288494722291144	0.226674044189425	0.341949382527619	0.30722532300803	0.658050617472381	0.499966186318539	0.350825294464351	0.293299207926914	-0.00457049202548714	0.090225780831235	1.00645556333416
cela1_red_12_57184910	PC1	0.000225128108550301	0.148753885016246	0.306741309867339	0.307284004759263	0.692715995240737	0.518290968908402	0.385974685373398	0.319641355184474	6.68710749915525e-05	0.0810723256263744	1.00645556333416
cela1_red_12_57267069	PC1	-0.145176629133914	0.15462613182616	0.494198058030767	0.169146733193149	0.505801941969233	0.381145051221519	0.336655208776084	0.27984424854512	-0.0416135040159728	0.083740927924225	1.00645556333416
cela1_red_12_57288495	PC1	-0.253236670750181	0.1532844917279	0.647445117092429	0.0954269623398936	0.352554882907571	0.26191649427798	0.257127920567677	0.19904950450584	-0.0745767174519286	0.0839351012278786	1.00645556333416
cela1_red_12_57340341	PC1	0.389842833330299	0.170442825984663	0.0631613187893117	0.743693307785025	0.256306692214975	0.190497525691078	0.193145373425663	0.147424202751283	0.0975532678708504	0.0831451655797685	1.00645556333416
cela1_red_12_5734918	PC1	-0.0967029629646263	0.253518195941008	0.376354230384854	0.281275766657069	0.623645769615146	0.4741324651699	0.342370002958077	0.285558128896847	-0.0126629630146334	0.0917475656054397	1.00645556333416
cela1_red_12_57385660	PC1	-0.110257363944186	0.154961490193144	0.446341544122646	0.19859490173875	0.553658455877354	0.4199170946103	0.355063554138604	0.296913098050781	-0.0313408290196465	0.0832697923074708	1.00645556333416
cela1_red_12_5743494	PC1	0.193790694576602	0.16366177279519	0.147273473729731	0.540400303907914	0.459599696092086	0.344654163074909	0.312326222362355	0.250095441462302	0.0515096592811215	0.0852539164448196	1.00645556333416
cela1_red_12_57453298	PC1	0.0978434926099008	0.152564552265097	0.206710584957559	0.432243892010785	0.567756107989215	0.431123510823629	0.361045523031656	0.301817523426853	0.0283574358600143	0.0827225596433445	1.00645556333416
cela1_red_12_57467295	PC1	-0.150044465934264	0.146592525587802	0.516433795917949	0.153303795215769	0.483566204082051	0.36357386914789	0.330262408866282	0.272524273692064	-0.0463492854648482	0.0827740448726395	1.00645556333416
cela1_red_12_57594318	PC1	-0.157524745629276	0.146917767020926	0.527082176750745	0.147872479979424	0.472917823249255	0.354846428867994	0.32504534326983	0.265318948390544	-0.0485894030438005	0.0829367941724482	1.00645556333416
cela1_red_12_57632957	PC1	0.316370104886579	0.173748585323329	0.0960642256757755	0.656516989307827	0.343483010692173	0.254935808019534	0.247418785016397	0.190543720524062	0.077261409838055	0.0856799847213411	1.00645556333416
cela1_red_12_57684556	PC1	-0.0930915788539272	0.178077689099572	0.405929924747104	0.237491911482144	0.594070075252896	0.451476040247003	0.356578163770752	0.298237011020569	-0.0216438953652592	0.0860768343917292	1.00645556333416
cela1_red_12_57701356	PC1	0.645492265991468	0.502910207563696	0.254686314345212	0.426761829393133	0.573238170606867	0.435485768261691	0.318551856261654	0.257006779206609	0.0237111791488773	0.0962527160444052	1.00645556333416
cela1_red_12_57733271	PC1	-0.345571071915968	0.203261390766826	0.603364194412172	0.124615351622101	0.396635805587828	0.296486695959721	0.272020453965727	0.212296711176727	-0.0657352526385613	0.0884015601041741	1.00645556333416
cela1_red_12_5773979	PC1	-0.297119927714095	0.170411469604276	0.645845551672628	0.0998449497847602	0.354154448327372	0.26313787635213	0.254309498542612	0.196515955805373	-0.0747623614540814	0.0855643507419541	1.00645556333416
cela1_red_12_57779241	PC1	0.112794374668378	0.154496383415205	0.195796351971614	0.450295665459522	0.549704334540478	0.416972730173615	0.353907982568864	0.295975492019392	0.0322065960684951	0.083241853453461	1.00645556333416
cela1_red_12_57812240	PC1	-0.260271678770387	0.172324477253658	0.598709915772797	0.120972178829558	0.401290084227203	0.300043906773134	0.280317905397645	0.219399963977924	-0.0643148335529825	0.0861433523103391	1.00645556333416
cela1_red_12_57859908	PC1	-0.101179170238322	0.246448793588583	0.380849768311503	0.276186255782961	0.619150231688496	0.470784725985533	0.342963975905535	0.286196571468191	-0.0139129138602306	0.0914017585654124	1.00645556333416
cela1_red_12_57923634	PC1	0.164974195600045	0.159986920154237	0.161836465460151	0.510987060542543	0.489012939457457	0.367960192870826	0.327176473997306	0.268315941131036	0.04517603562186	0.0846237716270428	1.00645556333416
cela1_red_12_57949956	PC1	0.232125406815178	0.16970509454732	0.132594904467151	0.572958702393251	0.42704129760675	0.319615607003218	0.294446393139599	0.232355059463627	0.0586268448764745	0.0859655284484185	1.00645556333416
cela1_red_12_57991972	PC1	-0.275274717501948	0.158359802719159	0.659044754928456	0.0920149946419655	0.340955245071544	0.253122211736435	0.248940250429579	0.191742762589838	-0.0773476391425431	0.0843147967896177	1.00645556333416
cela1_red_12_58047815	PC1	-0.347772420137104	0.426494192063454	0.401458552563396	0.273346439178629	0.598541447436604	0.454876678283595	0.325195008257975	0.265542002234363	-0.0175382286628033	0.0957162048570456	1.00645556333416
cela1_red_12_58073560	PC1	0.474771808198132	0.16519059811693	0.0339460172964767	0.838807954889287	0.161192045110713	0.121128104835774	0.127246027814237	0.0973832561876223	0.121994630058583	0.0774065490082013	1.00645556333416
cela1_red_12_58108741	PC1	1.01848980408082	0.330654598466729	0.104052651613083	0.666725491843871	0.333274508156129	0.247086682758284	0.229221856543046	0.175565638162795	0.0813487831738942	0.0909168901795046	1.00645556333416
cela1_red_12_58161640	PC1	0.433524411505223	0.156955829605736	0.0339514971443255	0.836662876680302	0.163337123319698	0.122441424512124	0.129385626175372	0.0986852297058247	0.120829898095512	0.0771076586607038	1.00645556333416
cela1_red_12_58222263	PC1	0.26553455374779	0.211489337319023	0.169562371432253	0.521560863587379	0.478439136412621	0.3593842201491	0.308876764980368	0.24643374500299	0.0473205676710875	0.0893948480951507	1.00645556333416
cela1_red_12_58238441	PC1	0.180061788476018	0.157920402887119	0.148066717053724	0.535108442161033	0.464891557838967	0.348601954839151	0.316824840785242	0.255056312864674	0.0503461830219581	0.0845290679335574	1.00645556333416
cela1_red_12_58265564	PC1	0.241604190074258	0.155630451797311	0.105592777289368	0.624089412167003	0.375910587832997	0.280796470848647	0.27031781054363	0.210809069618621	0.0695163105837693	0.0843577176649259	1.00645556333416
cela1_red_12_58275308	PC1	0.139758487455424	0.160749965024436	0.181832333681297	0.477155465886456	0.522844534113544	0.395066040927484	0.341012200432247	0.28428523455683	0.0378856541073333	0.0844336722444709	1.00645556333416
cela1_red_12_58304477	PC1	0.132837239834449	0.15699446825828	0.182292660356584	0.473726924127923	0.526273075872077	0.397843523465764	0.343980415515493	0.287080959498495	0.0372023571819269	0.0838728651917033	1.00645556333416
cela1_red_12_58368153	PC1	-0.0826125044998204	0.191862165082416	0.388536647526981	0.256255260479727	0.611463352473019	0.464862064620517	0.355208091993292	0.297038647859491	-0.017137883034779	0.0874885365709822	1.00645556333416
cela1_red_12_58503586	PC1	0.346918610667743	0.152573025506625	0.0530937389600605	0.768082668207789	0.231917331792211	0.173055789232322	0.178823592832151	0.136313584208761	0.102573243987199	0.0808666547072946	1.00645556333416
cela1_red_12_58617257	PC1	-0.332303300409567	0.15804833385921	0.729426708557932	0.0663002930646358	0.270573291442068	0.202125334704221	0.204272998377432	0.156645267484123	-0.0935325078767792	0.08275042227146	1.00645556333416
cela1_red_12_58690864	PC1	-0.0541392808821595	0.155387875766279	0.373618047956616	0.251687556934394	0.626381952043384	0.476089293272811	0.37469439510899	0.312330241743601	-0.0152325743669331	0.0826059281114495	1.00645556333416
cela1_red_12_58761452	PC1	0.375034563862902	0.158554010899778	0.0518911243666792	0.774404569386923	0.225595430613077	0.168675510785363	0.173704306246398	0.132955174394515	0.104521478142194	0.0810225174476415	1.00645556333416
cela1_red_12_58793893	PC1	0.498333835076594	0.262792756143552	0.142379098165708	0.581747491989696	0.418252508010304	0.312797026538535	0.275873409844596	0.215482622747654	0.0610799129216787	0.0913029433190584	1.00645556333416
cela1_red_12_5887548	PC1	-0.157880789996302	0.266848229716175	0.402368992568754	0.261317520447837	0.597631007431246	0.454211448505935	0.33631348698341	0.279500080689163	-0.0189029746049644	0.092334064705652	1.00645556333416
cela1_red_12_59039240	PC1	-0.178341260231771	0.150987262876861	0.548563159112925	0.138651481183696	0.451436840887075	0.33825035626186	0.312785359703379	0.250566295326125	-0.053162502903838	0.0837043663180149	1.00645556333416
cela1_red_12_59073745	PC1	-0.318092534901627	0.154091953330574	0.728065114115198	0.0661347583367945	0.271934885884802	0.203463991221701	0.205800127548007	0.157763774171611	-0.0929982768362328	0.0824652076731428	1.00645556333416
cela1_red_12_59110254	PC1	0.464637897939476	0.343168509177515	0.215314406035202	0.471995789499817	0.528004210500183	0.399364046714549	0.312689804464981	0.250447605672989	0.035218065653113	0.0942592601141452	1.00645556333416
cela1_red_12_59173436	PC1	-0.198549640191351	0.156350340204973	0.563742252599072	0.133110861418181	0.436257747400928	0.326412555948681	0.303146885982747	0.240832786552488	-0.0564680023565565	0.0844768777042383	1.00645556333416
cela1_red_12_59186944	PC1	-0.369381809961602	0.311191164544241	0.464403175227712	0.21859785876089	0.535596824772288	0.405707872581596	0.316998966011398	0.255245108623179	-0.0335350563241401	0.0936158984718911	1.00645556333416
cela1_red_12_5922586	PC1	0.106944001467064	0.169434188849594	0.21815358386701	0.427427537895737	0.572572462104263	0.435094861191793	0.354418878237253	0.296427353359275	0.0267811802994739	0.0851545898648434	1.00645556333416
cela1_red_12_59248068	PC1	0.142218352575041	0.399873184049151	0.304925676963396	0.364428023685938	0.635571976314062	0.482948595377315	0.330646299350666	0.273025623023681	0.00810932706016737	0.0954743846910908	1.00645556333416
cela1_red_12_59301555	PC1	0.148241904231171	0.391073536693072	0.302210747106384	0.366934621859421	0.633065378140579	0.481074611685854	0.330854631034195	0.273269266271405	0.0088155020421708	0.0953541003373044	1.00645556333416
cela1_red_12_59330126	PC1	0.151226860452195	0.391312263421182	0.301631996188807	0.367579380923084	0.632420619076916	0.480505629600553	0.330788622888109	0.273180177587099	0.00898261484531505	0.0953566502900994	1.00645556333416
cela1_red_12_59422041	PC1	0.157985067961877	0.175901033520536	0.187820437760764	0.476702381103691	0.523297618896309	0.395359410042114	0.335477181135545	0.278574525890836	0.0375755807878894	0.0862874474730468	1.00645556333416
cela1_red_12_59523590	PC1	-0.340560240658021	0.155158227959729	0.750319735245843	0.0590062744245219	0.249680264754157	0.185080911616441	0.190673990329635	0.145211170235543	-0.0983842588166686	0.0817950698769649	1.00645556333416
cela1_red_12_59547433	PC1	-0.17928691631311	0.237532700071519	0.431253114375975	0.234219401900948	0.568746885624025	0.431940825948285	0.334527483723077	0.277484298555328	-0.0262688313638419	0.0909659969408314	1.00645556333416
cela1_red_12_59570516	PC1	-0.31267716306034	0.151302927638518	0.732523658204336	0.0641975399996683	0.267476341795664	0.20001972544894	0.203278801795996	0.155831898067679	-0.0938931692664245	0.082086935650439	1.00645556333416
cela1_red_12_59581862	PC1	0.151051666516752	0.174420180414319	0.1908218045637	0.471131387055266	0.528868612944734	0.400095811599342	0.338046808381034	0.281348334747231	0.0363678869189704	0.0860865264577495	1.00645556333416
cela1_red_12_59590267	PC1	-0.130007042259044	0.236084972691299	0.40181583170295	0.256835271128095	0.59818416829705	0.45459589278501	0.341348897168955	0.284631477197715	-0.0192422699073049	0.0908612768316539	1.00645556333416
cela1_red_12_59662316	PC1	-0.195678195683724	0.161445807700836	0.547743437816627	0.14275771288902	0.452256562183373	0.338878913892135	0.309498849294353	0.247060154977957	-0.0530803994565871	0.085026342183245	1.00645556333416
cela1_red_12_59694212	PC1	0.544517489237526	0.316882055517472	0.179193574496933	0.524428845477127	0.475571154522873	0.357077593556532	0.29637758002594	0.234180337218941	0.0477223723771475	0.0933599487205504	1.00645556333416
cela1_red_12_59704319	PC1	0.347810584407469	0.150808855386599	0.0503496057536636	0.776401906804032	0.223598093195968	0.167008619551926	0.173248487442305	0.132583972027454	0.104523166158101	0.0803518411309502	1.00645556333416
cela1_red_12_5971142	PC1	0.0596477835230085	0.161499895054892	0.251577798047641	0.378083931627128	0.621916068372872	0.472827770357616	0.370338270325231	0.308966098245618	0.0159308063457989	0.083637182865331	1.00645556333416
cela1_red_12_59833892	PC1	0.0228652836585388	0.156209530236526	0.284696689993242	0.335859474902501	0.664140525097499	0.504389535413138	0.379443835104257	0.315721777951406	0.00637651642932502	0.0825248242168038	1.00645556333416
cela1_red_12_59847655	PC1	0.161260374492314	0.167268253626746	0.174550189999232	0.493540189789153	0.506459810210847	0.381731286987597	0.331909620211616	0.274483464397019	0.0413609435050404	0.0854038382447445	1.00645556333416
cela1_red_12_5985004	PC1	-0.127066252452929	0.171323930247012	0.448214496569615	0.204612814951115	0.551785503430385	0.418540282520001	0.34717268847927	0.290083063189041	-0.0313590615260407	0.0855565616893346	1.00645556333416
cela1_red_12_59942704	PC1	-0.116372035283393	0.162221177586405	0.445854015383698	0.202363378901298	0.554145984616302	0.420321577871164	0.351782605715004	0.29407718466102	-0.0310517414057174	0.0843400572132451	1.00645556333416
cela1_red_12_60005772	PC1	0.249121154530156	0.15434091051269	0.0993511459312754	0.638349436252407	0.361650563747593	0.268987256480473	0.262299417816318	0.203332157453305	0.0726068046637835	0.0841253614679768	1.00645556333416
cela1_red_12_60056675	PC1	0.175396915842433	0.407656141017327	0.29975671026839	0.370442942572683	0.629557057427317	0.478502646182332	0.329800347158927	0.271915325004305	0.00964223231129633	0.095564890889795	1.00645556333416
cela1_red_12_60100263	PC1	0.0318383338210822	0.199961644603213	0.297059875272821	0.344714455422655	0.655285544577345	0.497844637174126	0.358225669304524	0.299591884333275	0.00618508487005164	0.0881461986863667	1.00645556333416
cela1_red_12_60162470	PC1	0.228623561559837	0.153987419379276	0.110502525977398	0.611527310345955	0.388472689654045	0.290359384755024	0.277970163676647	0.217375658085028	0.0667282792953882	0.0842268385214925	1.00645556333416
cela1_red_12_60190756	PC1	-0.200134274577158	0.233718657863109	0.44749557764626	0.221661799763458	0.55250442235374	0.419078365612667	0.330842622590282	0.273241872591611	-0.0301465312287398	0.0907647257471711	1.00645556333416
cela1_red_12_60190767	PC1	-0.170074377563431	0.234851074308651	0.427446259408463	0.236602452913047	0.572553740591537	0.435088554301211	0.33595128767849	0.279120258541794	-0.0254041321791646	0.0908160700636268	1.00645556333416
cela1_red_12_60242856	PC1	0.166659303690961	0.19376490194303	0.202474689962786	0.462483973007608	0.537516026992392	0.407252827211246	0.335041337029606	0.27810088112416	0.0341436969835627	0.0879838508918045	1.00645556333416
cela1_red_12_60310358	PC1	0.425607288461793	0.174381441743289	0.0572814769008406	0.762745902633424	0.237254097366576	0.176433704731936	0.179972620465735	0.137050556211114	0.102420404123958	0.0825829462103288	1.00645556333416
cela1_red_12_60357817	PC1	0.0476552710367171	0.160401188453513	0.262198275981692	0.364435237346823	0.635564762653177	0.482943563947865	0.373366486671485	0.311285288579244	0.012838033434253	0.0833717123596508	1.00645556333416
cela1_red_12_60368897	PC1	0.734260043620956	0.771597072991481	0.296359590188849	0.381120943562986	0.618879056437014	0.470572514661041	0.322519466248165	0.261889307930319	0.0116992322753391	0.0973597223841393	1.00645556333416
cela1_red_12_60402777	PC1	0.221329835262445	0.202144247499681	0.180777117345216	0.499706933018518	0.500293066981482	0.376834140653521	0.319515949636266	0.258021701969341	0.0424424709819222	0.0887576515202268	1.00645556333416
cela1_red_12_60442811	PC1	0.112339408621155	0.149533875820753	0.189674336906798	0.455913984224644	0.544086015775356	0.412410196831698	0.354411678868557	0.296415863385155	0.0335284113605342	0.0825089766232915	1.00645556333416
cela1_red_12_60518533	PC1	-0.0334556473607205	0.154247822065775	0.348449155235702	0.272156717492898	0.651550844764298	0.494973146519159	0.3793941272714	0.315675880891985	-0.00949200841244446	0.0822359731375506	1.00645556333416
cela1_red_12_60618990	PC1	0.365438467685988	0.344825367121335	0.238764320388962	0.440008283188753	0.559991716811247	0.425040051171865	0.321227396422285	0.260241116206719	0.0274757591543215	0.0944348460141728	1.00645556333416
cela1_red_12_6066308	PC1	0.0595478390275791	0.153111307800941	0.244181872676594	0.381287507208724	0.618712492791276	0.470418513191552	0.374530620114681	0.312191737783656	0.0170948230921921	0.0822754569198832	1.00645556333416
cela1_red_12_60675803	PC1	-0.0408295807748384	0.170215410581433	0.355170287103938	0.275393061527853	0.644829712896062	0.489908839551491	0.369436651368209	0.308211818697823	-0.0101170083392014	0.084790478686533	1.00645556333416
cela1_red_12_6078391	PC1	-0.125630052746979	0.167066461309462	0.451435441271275	0.200758892287888	0.548564558728725	0.416100295994227	0.347805666440837	0.290653720848898	-0.032164290802322	0.0850447157140292	1.00645556333416
cela1_red_12_60787707	PC1	0.339501250694699	0.244592463618535	0.174391212001429	0.521912452176187	0.478087547823813	0.358988762681921	0.303696335822384	0.241279567297942	0.0472983405611852	0.091151566337618	1.00645556333416
cela1_red_12_60833387	PC1	0.157618534812778	0.187427568586906	0.201332711701147	0.461450150250499	0.538549849749501	0.40798741246225	0.337217138048355	0.280496211599611	0.0340087617606515	0.0873935895324648	1.00645556333416
cela1_red_12_60900577	PC1	-0.173922232852131	0.184395651165613	0.481458303844662	0.187528685422848	0.518541696155338	0.391588242958949	0.33101301073249	0.273443547281761	-0.038522265628207	0.0871919842282188	1.00645556333416
cela1_red_12_60924264	PC1	0.00670273543012779	0.147287415323762	0.298301798884936	0.314699255845882	0.685300744154118	0.516297877302887	0.386998945269183	0.319969418742392	0.00201605638063164	0.0807816503922762	1.00645556333416
cela1_red_12_60981695	PC1	-0.238661399907314	0.155911472374411	0.61926676418581	0.107712974102994	0.38073323581419	0.284804911126339	0.273020261711195	0.213025412181337	-0.0684694293120826	0.0844123763210761	1.00645556333416
cela1_red_12_61013765	PC1	0.329181073569827	0.154578864660513	0.0624579534748753	0.739398688780961	0.260601311219039	0.194464112844383	0.198143357744164	0.152041782600064	0.095720476977016	0.0821411666903828	1.00645556333416
cela1_red_12_61044356	PC1	-0.176063615644355	0.153083275815035	0.540397163209235	0.143550815340617	0.459602836790765	0.344664965506421	0.316052021450147	0.254117372849964	-0.0514463526988088	0.0839317117552722	1.00645556333416
cela1_red_12_61072476	PC1	0.0814356464376168	0.604373682595968	0.329172321499052	0.344421445366762	0.655578554633238	0.498037899754286	0.326406233134185	0.267315344574543	0.00209619132828508	0.0969636517574735	1.00645556333416
cela1_red_12_61084801	PC1	-0.286995710567262	0.152486337524291	0.69520879431735	0.077223200559022	0.30479120568265	0.225910802573885	0.227568005123628	0.174421562389799	-0.0852778235265105	0.0831516757560931	1.00645556333416
cela1_red_12_6114758	PC1	-0.273106451391887	0.26088888979173	0.465113540056327	0.213224406230989	0.534886459943673	0.405202412204615	0.321662053712684	0.260766839415725	-0.0340182823790966	0.0920306604092509	1.00645556333416
cela1_red_12_61150528	PC1	-0.321023852143391	0.187320952241143	0.621710332779033	0.113446525367981	0.378289667220967	0.282703680608893	0.264843141852986	0.205578211783136	-0.0696814804280905	0.0871580484952388	1.00645556333416
cela1_red_12_61192004	PC1	0.287505568725728	0.153137487616317	0.0779961556939469	0.693414498733399	0.306585501266601	0.227331954280722	0.228589345572654	0.175053691143487	0.0848995351799864	0.0832498944646194	1.00645556333416
cela1_red_12_61218711	PC1	0.383164824010491	0.307589834457768	0.212510545884511	0.472677653357709	0.527322346642291	0.398822633372887	0.31481180075778	0.252737250353397	0.0355265240577947	0.0934905892641532	1.00645556333416
cela1_red_12_61272291	PC1	-0.278687184598352	0.149763559577906	0.694598140593928	0.0768900290345157	0.305401859406072	0.226470749361981	0.228511830371556	0.1749873553145	-0.0849994368997312	0.0828998776522632	1.00645556333416
cela1_red_12_61272554	PC1	-0.172968747616543	0.151447820343641	0.539726851141946	0.143262540241737	0.460273148858054	0.345279190001302	0.317010608616317	0.255269902119206	-0.0512912792228608	0.0837038032630535	1.00645556333416
cela1_red_12_61377803	PC1	-0.276147803967188	0.154130982631355	0.674988594358461	0.0849749654814429	0.325011405641539	0.241359971425669	0.240036440160097	0.184285468542233	-0.0807620896573274	0.0836761100368107	1.00645556333416
cela1_red_12_61411751	PC1	-0.0694891970613631	0.153419066216705	0.393954116238237	0.234587356437591	0.606045883761763	0.460560828832786	0.371458527324172	0.309818948728897	-0.0199162973594948	0.0824487181891033	1.00645556333416
cela1_red_12_61448539	PC1	0.0181011460740657	0.149266992006125	0.28592780870191	0.32932878498238	0.67067121501762	0.508769780592544	0.38474340631571	0.319115408054426	0.00535504620309832	0.081215286950325	1.00645556333416
cela1_red_12_61511806	PC1	-0.298714209598733	0.154749596923955	0.70161157195678	0.0753749520354047	0.29838842804322	0.22179514133123	0.223013476007815	0.170965746360735	-0.0868601378092986	0.0832230645759947	1.00645556333416
cela1_red_12_61543121	PC1	0.474372731487873	0.227778047147204	0.110441443221483	0.639970120672	0.360029879328	0.267819086144584	0.249588436106517	0.192302822816891	0.0743639228762304	0.0890692658837803	1.00645556333416
cela1_red_12_61574992	PC1	0.473068141181081	0.203076450070711	0.0802792833363906	0.705986625616214	0.294013374383786	0.21880875066755	0.213734091047395	0.164002627915381	0.0895030845322473	0.0862826887104212	1.00645556333416
cela1_red_12_61666096	PC1	0.342791933776426	0.371524748919585	0.255779316818824	0.420044735640895	0.579955264359105	0.44071413485751	0.324175947540281	0.264066321794077	0.0224330023136919	0.0949581849434407	1.00645556333416
cela1_red_12_61752984	PC1	-0.223580733093711	0.149232439657334	0.619222814351547	0.105850791702777	0.380777185648453	0.284820808471795	0.274926393945675	0.214713716910121	-0.0682532845107518	0.0836501678637012	1.00645556333416
cela1_red_12_61883379	PC1	-0.0646247304034508	0.148054704613435	0.390392768628922	0.233961069749569	0.609607231371079	0.463334103250044	0.375646161621509	0.313000937718476	-0.0193945271095923	0.0814456271566789	1.00645556333416
cela1_red_12_61977438	PC1	0.371878997526318	0.33147441418046	0.230132553664123	0.450432880951122	0.549567119048878	0.416868273763595	0.319434565384755	0.257908248349424	0.0300740669460569	0.0941310280006426	1.00645556333416
cela1_red_12_62003041	PC1	0.437538080463244	0.161539576044404	0.0382291343820926	0.822181385187697	0.177818614812303	0.13390705414849	0.139589480430211	0.107175323628599	0.117155908443346	0.0784399823408985	1.00645556333416
cela1_red_12_62020955	PC1	-0.443872378932771	0.150132950680358	0.871829999943298	0.0246351126848171	0.128170000056702	0.0957319212280215	0.103534887371885	0.078619763054017	-0.130524032173468	0.0736314146410009	1.00645556333416
cela1_red_12_6203847	PC1	0.396925454028108	0.156223591537017	0.0423401542426148	0.805909613013369	0.194090386986631	0.145485135555835	0.151750232744016	0.116088783135012	0.112453095143052	0.0791656337299702	1.00645556333416
cela1_red_12_62077140	PC1	0.368186945103404	0.186304593053068	0.0928416098388085	0.669315041039841	0.330684958960159	0.245173497208835	0.23784334912135	0.182745133071709	0.0805056237030118	0.0863310625802905	1.00645556333416
cela1_red_12_62130545	PC1	0.181317950316636	0.5733527244618	0.317935714346384	0.355581082439357	0.644418917560643	0.48962553164745	0.326483203214259	0.267439645421463	0.00517185477053368	0.0968269509692961	1.00645556333416
cela1_red_12_62158172	PC1	-0.16070359833597	0.152132629622117	0.520666487912712	0.153450910655392	0.479333512087288	0.359965698473624	0.325882601431896	0.266522602078631	-0.0472508844080505	0.0836399581993522	1.00645556333416
cela1_red_12_62224508	PC1	-0.137111727160366	0.168810236932672	0.462735000025282	0.194104786641017	0.537264999974718	0.406980289893124	0.343160213333702	0.28632291074462	-0.0346131087238077	0.0853590604393822	1.00645556333416
cela1_red_12_62314371	PC1	-0.269171977295773	0.149977468672983	0.680908975852131	0.0818761556606754	0.319091024147869	0.237008951493332	0.237214868487193	0.18231506855795	-0.0819057954829493	0.0831666796367517	1.00645556333416
cela1_red_12_62336764	PC1	0.221420391416224	0.15984431147848	0.124050323093282	0.585091526773082	0.414908473226918	0.310343726511504	0.290858150133637	0.229040064687927	0.0611259935202693	0.084922560908124	1.00645556333416
cela1_red_12_62380658	PC1	-0.265989256417592	0.163993799637085	0.629297173145762	0.105447322867033	0.370702826854238	0.276482635375447	0.265255503987204	0.205898270399449	-0.0708991726937913	0.0851688121867242	1.00645556333416
cela1_red_12_62429338	PC1	-0.00230280022904382	0.229741994510411	0.326086543684879	0.32337947060168	0.673913456315121	0.510613426987432	0.350533985713441	0.29303635834539	-0.000356693332027298	0.0904190297078126	1.00645556333416
cela1_red_12_62484030	PC1	0.0538938193336818	0.149383030260392	0.246507989115366	0.375351435694318	0.624648564305682	0.474821202696758	0.378140575190315	0.314715935638336	0.0159690144213941	0.0815437503652827	1.00645556333416
cela1_red_12_62513568	PC1	0.115141650897017	0.147980081674493	0.185041658772405	0.462047886383535	0.537952113616465	0.407539599219938	0.35291045484406	0.295100257412635	0.0348667830769002	0.0823275960502032	1.00645556333416
cela1_red_12_62622065	PC1	0.973045650337767	0.41674522720991	0.174482028241503	0.538633112575396	0.461366887424604	0.346115674325134	0.286884859183101	0.22531650617139	0.0509809965100561	0.0946406967847724	1.00645556333416
cela1_red_12_62730207	PC1	-0.0370345772495758	0.151291459792967	0.353113744373299	0.266157688750296	0.646886255626701	0.491422276314552	0.380728566876405	0.316671262899053	-0.0107791968712399	0.0817245590852817	1.00645556333416
cela1_red_12_62744320	PC1	0.805986848155407	0.461340707815842	0.21976193093486	0.47185780296	0.52814219704	0.399502972316116	0.30838026610514	0.245975871322115	0.0349009419327517	0.0956934368835557	1.00645556333416
cela1_red_12_62819567	PC1	-0.188119327058509	0.153568470284191	0.556235003814513	0.135816416555762	0.443764996185487	0.332144670282816	0.307948579629725	0.245602637108613	-0.0548257041086546	0.0840936199008034	1.00645556333416
cela1_red_12_62828791	PC1	0.716627346730133	0.320736588772016	0.146017506135166	0.581882193965057	0.418117806034943	0.312704378094851	0.272100299899777	0.212364028077071	0.0611958545426904	0.092723983793958	1.00645556333416
cela1_red_12_62873737	PC1	-0.275809667163469	0.148944919932344	0.693853451613902	0.0769842304060852	0.306146548386098	0.226927548555472	0.229162317980013	0.175466818378194	-0.0847866422686879	0.0828327826085667	1.00645556333416
cela1_red_12_62954643	PC1	-0.0371038020045817	0.171666929553907	0.351170790851762	0.279643356353405	0.648829209148238	0.49294470314014	0.369185852794833	0.308020632866167	-0.00908118025752105	0.0849749844140609	1.00645556333416
cela1_red_12_62964968	PC1	0.0389363920785371	0.195433026997604	0.290059687213462	0.350639634617338	0.649360365382662	0.493363303877721	0.3593006781692	0.300447588475273	0.00784172934522384	0.0877265687904767	1.00645556333416
cela1_red_12_63030452	PC1	0.167354679672139	0.33646361800001	0.285146386356703	0.38238589246848	0.61761410753152	0.469496872381268	0.332467721174817	0.275235696940033	0.0131790274070008	0.0943995614495127	1.00645556333416
cela1_red_12_63123441	PC1	-0.108941635531367	0.174419466234073	0.425243979188888	0.221765105084732	0.574756020811112	0.436610779664883	0.35299091572638	0.295172858630065	-0.0261480433994823	0.0857652724031824	1.00645556333416
cela1_red_12_63164522	PC1	0.0252818617654922	0.165244862833655	0.287218415553429	0.339035222701562	0.660964777298438	0.502101500778893	0.373746361745009	0.311610881825089	0.00652978225115352	0.0840078410661579	1.00645556333416
cela1_red_12_63164970	PC1	0.0444882687421363	0.169485824035013	0.271599406871893	0.359109315277978	0.640890684722022	0.486866744403352	0.369291277850129	0.308090394741531	0.0110930780038378	0.0847058058080722	1.00645556333416
cela1_red_12_63245565	PC1	-0.146520474243216	0.151626228497375	0.501437224957316	0.163730131605784	0.498562775042684	0.375535993873687	0.334832643436899	0.277854555443146	-0.0431735213621178	0.0833766060311708	1.00645556333416
cela1_red_12_63276225	PC1	-0.742428872511512	0.325310434031281	0.58421556747243	0.144962879165215	0.41578443252757	0.310947304529735	0.270821553362354	0.211279189063849	-0.0617483533337325	0.0927689001988527	1.00645556333416
cela1_red_12_63386102	PC1	0.585482596368068	0.466998354670216	0.250643813081228	0.430839468864654	0.569160531135346	0.432319249136554	0.318516718054118	0.256934659278009	0.024803540185124	0.0959793633307073	1.00645556333416
cela1_red_12_63395273	PC1	-0.0756294244807735	0.230574789115412	0.370375592092722	0.282173314090829	0.629624407907278	0.478559038938251	0.347451093816449	0.290355211187638	-0.0116461696307795	0.0904994440578889	1.00645556333416
cela1_red_12_63540317	PC1	0.282907072709827	0.449147540280449	0.28933105662633	0.383772795010592	0.616227204989408	0.468339774040818	0.326896148363078	0.267979588232673	0.0129282580174667	0.095980978994852	1.00645556333416
cela1_red_12_63594669	PC1	-0.139232936356763	0.207368340487814	0.426132385803089	0.23166415019462	0.573867614196911	0.435932736718778	0.342203464002291	0.285405568046221	-0.0255662034697092	0.0889934223231633	1.00645556333416
cela1_red_12_6359547	PC1	0.204745126267486	0.159805242324813	0.134393794774198	0.563411379986222	0.436588620013778	0.326655232707154	0.30219482523958	0.239866336428616	0.0564405807536787	0.0848885304380113	1.00645556333416
cela1_red_12_63660531	PC1	-0.130239732116307	0.172555274768117	0.450376720157503	0.203642900799691	0.549623279842497	0.416917027412552	0.345980379042806	0.288990197287747	-0.0318117905064216	0.0857225521125315	1.00645556333416
cela1_red_12_63677522	PC1	-0.0361894455931136	0.966293605698285	0.33938241811477	0.336704157868474	0.66061758188523	0.501832705705864	0.323913424016756	0.263620975693758	-0.000369769440442449	0.0976750134929989	1.00645556333416
cela1_red_12_63714536	PC1	0.197387171403603	0.275880192475364	0.251013941873174	0.416620550599694	0.583379449400306	0.443352837725665	0.332365507527132	0.275090794657084	0.022280482419617	0.0926718903022482	1.00645556333416
cela1_red_12_63852183	PC1	-0.124339479269499	0.303608729071504	0.375829149367537	0.288134260790668	0.624170850632463	0.474529266171142	0.336036589841795	0.279217746043976	-0.0118192240240952	0.0935971087386676	1.00645556333416
cela1_red_12_63924542	PC1	-0.172842807712078	0.159907111705026	0.521410396277654	0.156078570655806	0.478589603722346	0.359502590912676	0.322511033066541	0.261880568239478	-0.0474138416723077	0.0846902809698647	1.00645556333416
cela1_red_12_63983137	PC1	0.0565689267266485	0.156353528085475	0.250111081191342	0.376286476994617	0.623713523005383	0.474174262565208	0.373602441814041	0.311480824246618	0.0157875901709387	0.0827910921622551	1.00645556333416
cela1_red_12_64022763	PC1	-0.0775270508717245	0.152844583624923	0.404822874301538	0.226155661701082	0.595177125698462	0.452242882880829	0.36902146399738	0.307892969546039	-0.0223523750169041	0.0824614485956826	1.00645556333416
cela1_red_12_64037711	PC1	0.533367324178249	0.248252429502396	0.117248098169254	0.629293360065981	0.370706639934019	0.2764996709937	0.253458541764766	0.195794466397879	0.072047651027863	0.0900471576719615	1.00645556333416
cela1_red_12_64088841	PC1	0.0796000831093448	0.368680867795705	0.314037851034414	0.352972310920001	0.647027689079999	0.491528967398764	0.332989838045585	0.275807853248799	0.00528881727655616	0.0950287945989308	1.00645556333416
cela1_red_12_64093727	PC1	-0.00939896536686468	0.143467306231939	0.316959249512946	0.293058714582481	0.683040750487054	0.515233216591971	0.389982035904573	0.320470657573655	-0.00292046772136122	0.0799814747218226	1.00645556333416
cela1_red_12_64159450	PC1	-0.126200395055956	0.182956774189937	0.435376520597649	0.21772198647012	0.564623479402351	0.428495785424819	0.346901492932231	0.289835069342793	-0.0282176493942635	0.0868019643742531	1.00645556333416
cela1_red_12_64257795	PC1	0.314617774609568	0.150264752279813	0.0618691299788432	0.739138787544379	0.260861212455621	0.194630413859905	0.198992082476778	0.152851312313312	0.0954016930043048	0.0817838673972537	1.00645556333416
cela1_red_12_64299739	PC1	0.25683133676893	0.201744555511287	0.16228505889885	0.530904806033296	0.469095193966704	0.351732948027579	0.306810135067854	0.244463682059907	0.0494462085970467	0.0887199456236808	1.00645556333416
cela1_red_12_64315007	PC1	0.0977870833566971	0.198852644796832	0.250841042244465	0.398083100770153	0.601916899229847	0.457397952852735	0.351075856985382	0.293486659944251	0.0191858473804941	0.0881863475415144	1.00645556333416
cela1_red_12_6437950	PC1	-0.071448835453065	0.15441063590515	0.395916357881778	0.233684391124581	0.604083642118223	0.4589490032993	0.370399250993641	0.309009417298221	-0.0203067824076922	0.0826374515984731	1.00645556333416
cela1_red_12_64464915	PC1	-0.0011408778611314	0.153212731505713	0.309983624512585	0.307353199431867	0.690016375487415	0.517847036155312	0.382663176055548	0.317959944311859	-0.000326252951240033	0.0819318944796952	1.00645556333416
cela1_red_12_64527677	PC1	-0.0718367805999367	0.160429248364123	0.393020068882704	0.239235413123574	0.606979931117296	0.461306757069744	0.367744517993721	0.307005320107896	-0.0193819434570496	0.083587540688163	1.00645556333416
cela1_red_12_64582715	PC1	-0.0218247273013242	0.140568648415533	0.332950514867598	0.275798738387921	0.667049485132402	0.506402132331171	0.39125074674448	0.320566263068729	-0.006953929286457	0.0794023542421449	1.00645556333416
cela1_red_12_64624214	PC1	-0.0417720404014711	0.141974954278833	0.360756151469186	0.253025907845166	0.639243848530814	0.485646110408238	0.386217940685648	0.319729514150091	-0.0131746738565957	0.0799208064175355	1.00645556333416
cela1_red_12_64652725	PC1	0.0980430993322549	0.162617689040265	0.218165208473108	0.423067759882047	0.576932240117953	0.438461880982255	0.358767031644845	0.300015310900841	0.0260201273774923	0.0841823657187397	1.00645556333416
cela1_red_12_64705851	PC1	0.175739692179101	0.191322580214891	0.194323950851275	0.473889620640146	0.526110379359854	0.397710872061378	0.331786428508578	0.274339555540483	0.0367461805262465	0.0878088614317729	1.00645556333416
cela1_red_12_64715402	PC1	0.175739692179101	0.191322580214891	0.194323950851275	0.473889620640146	0.526110379359854	0.397718678926295	0.331786428508578	0.274342906971145	0.0367461805262465	0.0878088614317729	1.00645556333416
cela1_red_12_64826460	PC1	-0.222173474465904	0.151507398796264	0.6100888228782	0.110401186232552	0.3899111771218	0.291596470298271	0.279509990889248	0.218778548301736	-0.066345593868016	0.0839423766407067	1.00645556333416
cela1_red_12_64867030	PC1	0.1282531285523	0.165381974382816	0.196691894830781	0.456585219541285	0.543414780458715	0.411916354217044	0.346722885627935	0.289672572141491	0.0333306139823619	0.0848685479327906	1.00645556333416
cela1_red_12_64879462	PC1	-0.143076103151479	0.151027335217037	0.497603344931177	0.165613632547588	0.502396655068823	0.378240146732678	0.336783022521235	0.279967523479788	-0.0423641732855846	0.0832456086945416	1.00645556333416
cela1_red_12_64903467	PC1	-0.170076077203525	0.149204747184292	0.540691504829138	0.141888186423043	0.459308495170862	0.344437988992896	0.317420308747819	0.255768297162432	-0.0514765448765056	0.0833969721332221	1.00645556333416
cela1_red_12_64921802	PC1	0.108102903692137	0.142671618989981	0.184076920756182	0.458810669034142	0.541189330965858	0.410114551518248	0.357112410209675	0.298665972762459	0.034293555029805	0.0813483976132661	1.00645556333416
cela1_red_12_65066609	PC1	0.742462593224087	0.609175707300834	0.271690817981503	0.407977375352869	0.592022624647131	0.450057844761538	0.320331806665628	0.259164673855885	0.0188013122324977	0.0968481013157194	1.00645556333416
cela1_red_12_65090107	PC1	-0.156921837899077	0.798428321422767	0.346183233353534	0.329226228103101	0.653816766646466	0.496667249182664	0.324590538543366	0.264721596223219	-0.00233818574768289	0.0974601848652404	1.00645556333416
cela1_red_12_65179266	PC1	0.0843618385283213	0.142800777764413	0.207561854368017	0.422459596396962	0.577540403603038	0.438901670534304	0.369978549235021	0.308666071151603	0.0265955188172457	0.0808423150397713	1.00645556333416
cela1_red_12_65206114	PC1	0.103912572739187	0.151220784813581	0.199492506433958	0.442004543708417	0.557995456291583	0.423493753189502	0.358502949857625	0.299833520894687	0.0305057836079216	0.0826164223508779	1.00645556333416
cela1_red_12_6520768	PC1	0.305947497762818	0.174637589113233	0.102022989417623	0.642583356979913	0.357416643020087	0.265751022225858	0.255393653602464	0.19735138883101	0.0741346890850256	0.0859512689758616	1.00645556333416
cela1_red_12_65256827	PC1	0.137327024290726	0.160842916598402	0.183849758956012	0.473917943976015	0.526082056023985	0.397671828337204	0.342232297067974	0.285430115224142	0.0371843448755606	0.0844161078892416	1.00645556333416
cela1_red_12_65422439	PC1	-0.141844249679576	0.155782525519634	0.487696731833967	0.173417701048675	0.512303268166033	0.38671788649993	0.338885567117357	0.282222007748314	-0.0402138464641217	0.083841433701081	1.00645556333416
cela1_red_12_65514265	PC1	0.174008753824512	0.14594670720465	0.133774258691554	0.554518186477138	0.445481813522862	0.333623887437731	0.311707554831308	0.24931881187497	0.0543565031026725	0.0830384945200288	1.00645556333416
cela1_red_12_6559891	PC1	0.380316049120241	0.213697930877713	0.124521267116442	0.606627779518958	0.393372220481042	0.294201874710297	0.268850953364601	0.209234424983336	0.0665677124654439	0.0889508641708597	1.00645556333416
cela1_red_12_65603823	PC1	-0.463306074695671	0.187947149907871	0.747009524427591	0.0638684149118131	0.252990475572409	0.188118065645162	0.189122060660596	0.143896588865802	-0.0990398287133488	0.0840177766788787	1.00645556333416
cela1_red_12_65665620	PC1	0.128663482246218	0.264884084921054	0.272235901854148	0.388906294200363	0.611093705799637	0.4645454941885	0.338857803945488	0.282193213297446	0.0156062710284812	0.092255147327263	1.00645556333416
cela1_red_12_6571162	PC1	0.272345891447723	0.155098937636275	0.0883772731428881	0.666576125725903	0.333423874274097	0.247237595313861	0.245046601131209	0.188785957503353	0.0789103027571498	0.0838963717575162	1.00645556333416
cela1_red_12_65824382	PC1	0.314108826111969	0.16998567287487	0.0915155230569137	0.666121217189868	0.333878782810132	0.247624555184711	0.242363259753218	0.186484685198567	0.0793348808584426	0.0852246916107472	1.00645556333416
cela1_red_12_65948548	PC1	0.459826146780453	0.163883882730737	0.0357389551127877	0.831863730648448	0.168136269351552	0.126670251426835	0.132397314238764	0.101342225646111	0.119967286873934	0.0778725096953066	1.00645556333416
cela1_red_12_65994818	PC1	0.17708904816371	0.170500180014741	0.167968099104512	0.506754805731821	0.493245194268179	0.371433407280455	0.325277095163667	0.265671286103119	0.044212587986774	0.0858644159958831	1.00645556333416
cela1_red_12_66039087	PC1	0.212644005116597	0.16050214317402	0.130462225035706	0.571957199748273	0.428042800251727	0.320309369340415	0.297580575216021	0.23527860104613	0.058294027766932	0.0849870098332969	1.00645556333416
cela1_red_12_66073582	PC1	-0.1614954700802	0.208661519364476	0.442624632400825	0.219994642310494	0.557375367599175	0.423063247019884	0.337380725288681	0.280671194777733	-0.0293700439916349	0.0891382647376538	1.00645556333416
cela1_red_12_66099887	PC1	-0.151530807280252	0.149345741939169	0.51306188020471	0.156339306800522	0.48693811979529	0.366326037399786	0.330598812994768	0.272970566233946	-0.0456401549263404	0.0831583000674226	1.00645556333416
cela1_red_12_66110644	PC1	0.111262177905341	0.146875030644196	0.187025038109816	0.457870601401607	0.542129398598393	0.410873579677126	0.355104360488577	0.296945079860633	0.0340037329112841	0.0820836712005504	1.00645556333416
cela1_red_12_6617610	PC1	-0.26097038957731	0.161230511390142	0.63164791687832	0.103808872649286	0.36835208312168	0.274471036455401	0.264543210472394	0.20538562790157	-0.0713438516775376	0.0848827973894222	1.00645556333416
cela1_red_12_66203222	PC1	-0.266896150158083	0.444185990164361	0.381888673543859	0.290838423171408	0.618111326456141	0.469849045041777	0.327272903284733	0.268475655517929	-0.0124588572856194	0.095938679604297	1.00645556333416
cela1_red_12_66225205	PC1	0.215092007315435	0.159923619242881	0.128052336431068	0.57663302367798	0.42336697632202	0.316716552631591	0.295314639890952	0.233227688836598	0.0592962962745944	0.0849274802572606	1.00645556333416
cela1_red_12_66254511	PC1	0.215092007315435	0.159923619242881	0.128052336431068	0.57663302367798	0.42336697632202	0.316729447133307	0.295314639890952	0.233234789357076	0.0592962962745944	0.0849274802572606	1.00645556333416
cela1_red_12_66324900	PC1	0.232028124835113	0.241762236863535	0.214127994953687	0.460023724110696	0.539976275889304	0.409214456863323	0.325848280935616	0.266486951509561	0.0329908624657257	0.0911841243042198	1.00645556333416
cela1_red_12_66336236	PC1	-0.402209627506492	0.160664093574344	0.793260770465051	0.046438254206644	0.206739229534949	0.154362776987768	0.160300975328305	0.121971462142197	-0.109445115760215	0.0801931659622769	1.00645556333416
cela1_red_12_66389761	PC1	-0.257774392788033	0.171361905910251	0.598445253865466	0.12086954113849	0.401554746134534	0.300373910302524	0.280685204996044	0.21977399023967	-0.0642408846496016	0.0860566290092815	1.00645556333416
cela1_red_12_66424860	PC1	0.178470084495156	0.266706418431017	0.253111144433551	0.412524337642468	0.587475662357532	0.446551185345703	0.334364517923981	0.277323395407908	0.0213880291530269	0.0923249026148569	1.00645556333416
cela1_red_12_66466000	PC1	-0.348780161851157	0.160886208832884	0.73706749665152	0.0641493381904845	0.26293250334848	0.196755712209183	0.198783165157995	0.152650103488624	-0.0955013365916102	0.0827183238731922	1.00645556333416
cela1_red_12_66507992	PC1	0.240529204883126	0.15937981739799	0.112109544557902	0.611235738688298	0.388764261311702	0.290574141105769	0.2766547167538	0.216107827879976	0.0668060772255876	0.0848189159087532	1.00645556333416
cela1_red_12_6653795	PC1	0.24799808683921	0.199721981012064	0.164225448684078	0.52677194656973	0.47322805343027	0.355080166425668	0.309002604746192	0.246601056794257	0.0485247691811422	0.0885786932367194	1.00645556333416
cela1_red_12_6653886	PC1	0.209116551772928	0.248453622650213	0.229006044277813	0.440671034886994	0.559328965113006	0.424452480805126	0.330322920835193	0.272607645542115	0.0283643308181751	0.09151868423076	1.00645556333416
cela1_red_12_66649558	PC1	-0.0117350932449363	0.145382992848369	0.320500789764136	0.291235911348063	0.679499210235864	0.513615658191567	0.388263298887801	0.320220126524911	-0.00358772665541809	0.0803992897522544	1.00645556333416
cela1_red_12_66678984	PC1	0.259324390634316	0.151615891148292	0.0895256380588034	0.661513046297645	0.338486953702355	0.25111539948554	0.248961315643551	0.19175584709774	0.0776329704021329	0.0836091455993841	1.00645556333416
cela1_red_12_66696060	PC1	0.069369082219445	0.151430152215409	0.232660500566107	0.394926191530112	0.605073808469888	0.459801587226989	0.372413307903781	0.310549340878069	0.0202281702820672	0.0821105811817718	1.00645556333416
cela1_red_12_66731671	PC1	-0.177238663055235	0.157196910517299	0.532884664908261	0.148966219378533	0.467115335091739	0.350293869404168	0.318149115713206	0.256557992851654	-0.0498672287343013	0.0844220622681134	1.00645556333416
cela1_red_12_66769082	PC1	-0.0119850074491267	0.151057179735208	0.322173680153732	0.293944161066891	0.677826319846268	0.512719201760421	0.383882158779377	0.31869944749124	-0.003491300997488	0.0815408538602209	1.00645556333416
cela1_red_12_66807548	PC1	0.124613332597885	0.15345308804799	0.184299723954459	0.467756764419898	0.532243235580102	0.403167388457207	0.347943511625643	0.290801226151312	0.035980282722452	0.0832793963571146	1.00645556333416
cela1_red_12_66845876	PC1	-0.0208859988012009	0.202335055808031	0.336356728742899	0.305712676995058	0.663643271257101	0.503971315035482	0.357930594262042	0.299340577505531	-0.00398198520875574	0.0883520663011414	1.00645556333416
cela1_red_12_6689573	PC1	0.0943939019366358	0.15814343608554	0.216380397144752	0.422468647208341	0.577531352791659	0.438895483238679	0.361150955646907	0.30189240096373	0.0260370624404911	0.0835080118566638	1.00645556333416
cela1_red_12_66931889	PC1	0.0267657747784721	0.151823369610068	0.277755644714544	0.340296040443994	0.659703959556006	0.501136225527136	0.381948314841462	0.317534825566019	0.0077503373904822	0.0817509662305858	1.00645556333416
cela1_red_12_66963056	PC1	0.139809571379111	0.152256592539204	0.170044472580315	0.490803322223818	0.509196677776182	0.384080868159176	0.339152205195867	0.282520510042679	0.040911177924897	0.0833562751666227	1.00645556333416
cela1_red_12_67013177	PC1	-0.00600392860937003	0.151875665554154	0.315241155006259	0.301213454644541	0.684758844993741	0.516090271619079	0.3835453903492	0.318523729302214	-0.00173664632395411	0.0816846704571454	1.00645556333416
cela1_red_12_67104209	PC1	0.123015783495315	0.157429339857695	0.190907379647049	0.46015977518637	0.53984022481363	0.409090728048112	0.348932845166581	0.291713273717134	0.0342708908344653	0.0837945321885656	1.00645556333416
cela1_red_12_67147872	PC1	-0.101142691624186	0.167892992361146	0.422179298503679	0.221219805300316	0.577820701496321	0.43911192703333	0.356600896196006	0.298261654092897	-0.0256538862649679	0.0849088453581894	1.00645556333416
cela1_red_12_67206590	PC1	-0.200560434221888	0.1440572285839	0.600902813258493	0.111970376345597	0.399097186741507	0.298130621889823	0.28712681039591	0.225484469056751	-0.0641437587109576	0.0830023293054924	1.00645556333416
cela1_red_12_67381347	PC1	0.104570398820059	0.152318608260302	0.200293083923871	0.441675154491129	0.558324845508871	0.423728790146936	0.358031761585	0.299415630588647	0.0304040047666708	0.0827934606870496	1.00645556333416
cela1_red_12_67547768	PC1	0.13578734215	0.15564919300785	0.178077016820297	0.479717540115197	0.520282459884803	0.393007368857358	0.342205443064505	0.285408295924187	0.0385073652893179	0.0837397970323802	1.00645556333416
cela1_red_12_67579236	PC1	-0.201048332982346	0.286133542887356	0.412895189975399	0.255139494434464	0.587104810024601	0.446313001451239	0.331965315590136	0.274606917422714	-0.0212629072626051	0.0930296943161405	1.00645556333416
cela1_red_12_6764561	PC1	0.226872820863619	0.147907241916041	0.101699203420769	0.628323897075896	0.371676102924104	0.277465565017816	0.269976899503335	0.210474050412796	0.0701825112243758	0.0834598891159143	1.00645556333416
cela1_red_12_6790499	PC1	0.267130668999472	0.150450831148401	0.0836529649660621	0.676371903517464	0.323628096482536	0.240235135020375	0.239975131516474	0.184227189648912	0.0809066280907912	0.0832863866035962	1.00645556333416
cela1_red_12_67916662	PC1	-0.226132306160292	0.145354854333192	0.635807641421254	0.0979387892335943	0.364192358578746	0.27107550208186	0.266253569345152	0.206942513752071	-0.0717104927179642	0.0831181625070717	1.00645556333416
cela1_red_12_68030798	PC1	0.149973669871724	0.264210216265418	0.263175390239879	0.399660164414746	0.600339835585254	0.456269115634572	0.337164445345375	0.280436768781893	0.0182728605170917	0.0922265556024336	1.00645556333416
cela1_red_12_68114190	PC1	-0.114764294779797	0.177580129777294	0.428641806673976	0.220561724244556	0.571358193326023	0.434235692486063	0.350796469081467	0.293265515461509	-0.0268281676808043	0.086163380665662	1.00645556333416
cela1_red_12_68149580	PC1	-0.0521058920505428	0.157780785064251	0.370386443620017	0.255743387585508	0.629613556379983	0.47855391286533	0.373870168794475	0.311708256847117	-0.0143597898089853	0.0829847756778882	1.00645556333416
cela1_red_12_6825590	PC1	0.0633795501152473	0.157364707964671	0.244361624538144	0.384257108560157	0.615742891439843	0.467930817099121	0.371381266901699	0.309748679939045	0.0175450483976648	0.0830244567235114	1.00645556333416
cela1_red_12_68367193	PC1	0.2982387889493	0.267841528597102	0.209650516549987	0.471466985807047	0.528533014192953	0.399826627325651	0.318882497642966	0.257332652217518	0.0354632920489261	0.09228245240877	1.00645556333416
cela1_red_12_68386058	PC1	0.241227254324552	0.323645167905027	0.260319043956547	0.410712728121064	0.589287271878936	0.447875234807315	0.328968227922389	0.270824641695937	0.0203998208756643	0.0940711282541515	1.00645556333416
cela1_red_12_68466178	PC1	0.00646231348981444	0.153779857737348	0.301508656247762	0.316324305609559	0.683675694390441	0.515585029387176	0.382167038142679	0.317679040637574	0.00183916356364285	0.0820410251466738	1.00645556333416
cela1_red_12_68546829	PC1	0.33945244408628	0.147413399433576	0.048535226493716	0.781063249844631	0.218936750155369	0.163494749437964	0.170401523661653	0.130369583519718	0.105446389099553	0.0798596627881587	1.00645556333416
cela1_red_12_68549925	PC1	0.394869763728614	0.176998945681247	0.0704262610129118	0.724968470582769	0.275031529417231	0.205785877019636	0.204605268404319	0.156984097055566	0.0932956235773982	0.0842404606385624	1.00645556333416
cela1_red_12_68676102	PC1	0.292052381519931	0.215669313556703	0.162405812665186	0.53519091442922	0.46480908557078	0.348549137765574	0.302403272905594	0.240109271140965	0.0503906320140383	0.089615210873083	1.00645556333416
cela1_red_12_68678708	PC1	0.292052381519931	0.215669313556703	0.162405812665186	0.53519091442922	0.46480908557078	0.348559701089925	0.302403272905594	0.240115650455022	0.0503906320140383	0.089615210873083	1.00645556333416
cela1_red_12_68794486	PC1	-0.148857420167093	0.237944716908941	0.412312676639408	0.248818331125253	0.587687323360592	0.446676201271203	0.33886899223534	0.282207612692458	-0.0217423394836942	0.0909748888474993	1.00645556333416
cela1_red_12_68851615	PC1	-0.159374530674069	0.15046198771804	0.522230912095408	0.151924904648258	0.477769087904592	0.358760826093589	0.325844183256334	0.266467131828271	-0.0475792524775855	0.0834145717220766	1.00645556333416
cela1_red_12_68911566	PC1	0.16801050154919	0.254625201906827	0.250451381925219	0.41373454822453	0.58626545177547	0.445698480127736	0.335814069850251	0.278970611768731	0.0218372871663375	0.091809050509756	1.00645556333416
cela1_red_12_69035113	PC1	-0.00942943557344035	0.150274585671105	0.318894729875338	0.296509380013433	0.681105270124662	0.514390248380146	0.384595890111229	0.319040086607101	-0.00276508385777286	0.081383218646653	1.00645556333416
cela1_red_12_69059285	PC1	0.117855352400353	0.182960199476169	0.2236300747222	0.427101595436088	0.572898404563912	0.435265115006969	0.349268329841713	0.292017550470685	0.0263395211297766	0.0867545496623221	1.00645556333416
cela1_red_12_69117908	PC1	0.325842366867633	0.167074743072246	0.0821813141813861	0.68894370400872	0.31105629599128	0.230929553726171	0.228874981809894	0.175252281492862	0.0844635525964516	0.0845468533215209	1.00645556333416
cela1_red_12_69127487	PC1	-0.201592897622192	0.168656460608089	0.539210814809395	0.149474872589875	0.460789185190605	0.345676489247581	0.31131431260073	0.248809074937996	-0.0512711073423752	0.0858090332902393	1.00645556333416
cela1_red_12_69154728	PC1	-0.113576550312353	0.264441103345609	0.381697136014713	0.278327710052988	0.618302863985287	0.47003556074645	0.339975153932298	0.283322203015541	-0.0138167590785454	0.0922363477356827	1.00645556333416
cela1_red_12_69241767	PC1	-0.351590697195235	0.154287116570201	0.766328843825806	0.0538551706626954	0.233671156174194	0.17413482515016	0.179815985511499	0.136991680710926	-0.102249411944689	0.0810761091880197	1.00645556333416
cela1_red_12_69345098	PC1	0.150076936403664	0.621573472240541	0.323694273945346	0.350284255008327	0.649715744991673	0.493651506072645	0.326021471046327	0.266763496900449	0.00365690575434967	0.0970236616046121	1.00645556333416
cela1_red_12_69389472	PC1	-0.334435761934141	0.15516451626334	0.743222061092016	0.0612977527822609	0.256777938907984	0.1909182686033	0.195480186125723	0.149306752237684	-0.0966710884366475	0.082055901638087	1.00645556333416
cela1_red_12_69494491	PC1	0.498542560037096	0.23723700130629	0.114446354223283	0.633229776238189	0.366770223761811	0.273092781055434	0.252323869538528	0.194587342203	0.0728827995535587	0.0895761734168	1.00645556333416
cela1_red_12_69570244	PC1	-0.0864466983890938	0.164115103189491	0.408081030157691	0.229737951045756	0.591918969842309	0.449952478763083	0.362181018796554	0.302730709236096	-0.0226230277354047	0.084266347047625	1.00645556333416
cela1_red_12_69597146	PC1	-0.112778109001296	0.156555495801809	0.447812109395015	0.198422031190175	0.552187890604985	0.418816423280452	0.353765859414811	0.295843490041996	-0.0316188528849497	0.083531657456887	1.00645556333416
cela1_red_12_69611612	PC1	-0.112778109001296	0.156555495801809	0.447812109395015	0.198422031190175	0.552187890604985	0.418823322280417	0.353765859414811	0.295845808049415	-0.0316188528849497	0.083531657456887	1.00645556333416
cela1_red_12_69636105	PC1	-0.0593499778349746	0.151204787784063	0.381833977613119	0.242566906401554	0.618166022386881	0.469923678741943	0.375599115985328	0.312951946026963	-0.0173208825425784	0.0819402231123716	1.00645556333416
cela1_red_12_69726594	PC1	0.224732266394482	0.243178183309401	0.21837599969208	0.45429112885766	0.54570887114234	0.413819059955862	0.327332871450261	0.268551499118504	0.0316336645915503	0.0912578165238973	1.00645556333416
cela1_red_12_69786018	PC1	0.332605920075862	0.187659919962944	0.108961125890463	0.631856124269865	0.368143875730135	0.274314859160719	0.259182749839672	0.200817533410415	0.0719780158474531	0.0870559642910076	1.00645556333416
cela1_red_12_69967097	PC1	0.0965998760136255	0.159092586164883	0.215499589318888	0.424407560329467	0.575592439670533	0.437367308824606	0.360092850351645	0.301086917606855	0.0264321886815188	0.0836728951879661	1.00645556333416
cela1_red_12_70063571	PC1	-0.0365900574673384	0.156114165640162	0.352084824406359	0.270178647689329	0.647915175593641	0.492245169629583	0.377736527904312	0.314411022634438	-0.0102186480376262	0.0825842822771381	1.00645556333416
cela1_red_12_70137543	PC1	0.169510401081403	0.147381272228687	0.139425041261659	0.544146224238224	0.455853775761776	0.341678226618997	0.316428734500118	0.254571276151576	0.0521878657456789	0.0831634421104524	1.00645556333416
cela1_red_12_70183549	PC1	0.114198278121644	0.17324709174214	0.216513146648703	0.431983319827717	0.568016680172283	0.431381362316455	0.35150353352358	0.293857798220357	0.0276948774755715	0.0856706791025979	1.00645556333416
cela1_red_12_70212383	PC1	-0.104726761222466	0.174863590511062	0.420371087234071	0.225462531231973	0.579628912765929	0.44036410728021	0.354166381533956	0.296211027071845	-0.0250348686752289	0.0857852411057897	1.00645556333416
cela1_red_12_7116274	PC1	-0.0500027713932972	0.150654518160925	0.369838643937783	0.251775701555904	0.630161356062217	0.478876698893031	0.378385654506313	0.314914288719435	-0.0146488538514632	0.0817319045865523	1.00645556333416
cela1_red_12_7166204	PC1	-0.109116454266967	0.146594585514859	0.455079921339785	0.188606879520629	0.544920078660215	0.413180354004864	0.356313199139586	0.297992346313973	-0.033418123401593	0.0819973710786397	1.00645556333416
cela1_red_12_7227939	PC1	-0.0375558730980143	0.165657722392914	0.352233648680135	0.275599524289493	0.647766351319865	0.492153356633045	0.372166827030372	0.310367283450414	-0.00966995122000887	0.0841201607496876	1.00645556333416
cela1_red_12_72330570	PC1	-0.325176791558346	0.152978183185109	0.741042647425194	0.0616781255096202	0.258957352574806	0.193020215962202	0.197279227065186	0.151054511608202	-0.096020763462373	0.0819522038909913	1.00645556333416
cela1_red_12_72385198	PC1	-0.103891227329919	0.148608726955901	0.444986562993792	0.196129762575014	0.555013437006208	0.421133962652839	0.358883674431194	0.300111566659724	-0.0312177791163475	0.0822122963669419	1.00645556333416
cela1_red_12_7266121	PC1	0.226494305582	0.159127479252212	0.119885175277808	0.593683255894147	0.406316744105853	0.303788647041025	0.286431568828045	0.224995950073338	0.0629761178640875	0.0848376115517455	1.00645556333416
cela1_red_12_7302189	PC1	-0.113251389993962	0.168491832972923	0.435501254863273	0.21211005378782	0.564498745136726	0.428371216156563	0.352388691348906	0.29460849882503	-0.028606770090438	0.0850971095030971	1.00645556333416
cela1_red_12_7337021	PC1	-0.0250902189131394	0.1531961938358	0.338310674023436	0.280476778168596	0.661689325976564	0.502610517433264	0.381212547807967	0.317026952550133	-0.00717989321066808	0.0819956570415386	1.00645556333416
cela1_red_12_7447372	PC1	-0.392045747947127	0.163569788270282	0.771909982378345	0.0532261779505021	0.228090017621655	0.170184798083443	0.174863839671153	0.133600952993693	-0.104182241888717	0.0814834453118004	1.00645556333416
cela1_red_12_7491255	PC1	-0.0617764596571792	0.151513622324983	0.384875935779082	0.240389955026781	0.615124064220918	0.467488738793039	0.374734109194137	0.312366247323992	-0.0179855616476672	0.0820249033671715	1.00645556333416
cela1_red_12_7535515	PC1	0.189482506386115	0.208631109516242	0.204576984627577	0.464899493649144	0.535100506350856	0.405343756187025	0.330523521723278	0.272874049984073	0.0344887010681181	0.0891866954032524	1.00645556333416
cela1_red_12_7544753	PC1	0.10270024726275	0.179040129659015	0.231022780463893	0.415036417450869	0.584963582549131	0.444601674549548	0.353940802085238	0.296019423107239	0.0236982130870317	0.0862452565336654	1.00645556333416
cela1_red_12_76910497	PC1	-0.252255762590021	0.160518730757507	0.622851868429515	0.107369301061399	0.377148131570485	0.281859943617342	0.269778830509086	0.210216471896273	-0.0693835125910461	0.084875919254093	1.00645556333416
cela1_red_12_76982544	PC1	0.055419908220294	0.16428865400527	0.257810246325733	0.372271386862361	0.627728613137639	0.477036060656073	0.369918366811906	0.308596822453585	0.0144491322363317	0.0840235297909288	1.00645556333416
cela1_red_12_77089550	PC1	0.0633470403316472	0.168681299293123	0.254109690126795	0.379514924713261	0.620485075286739	0.471769065241828	0.366375385159944	0.306057440169215	0.0159175394532732	0.0847041742228433	1.00645556333416
cela1_red_12_77127345	PC1	0.0483581634406054	0.159212699599925	0.260591876034874	0.365538131729844	0.634461868270156	0.482126975749767	0.373869992235282	0.311706348518022	0.0131610631217869	0.0831867780756202	1.00645556333416
cela1_red_12_77141000	PC1	-0.528941080613657	0.236016859538844	0.654648762774105	0.104564259001193	0.345351237225895	0.25638686799939	0.240786978224702	0.185123468945079	-0.0778715159670689	0.0890697342192469	1.00645556333416
cela1_red_12_77157180	PC1	0.122432842187888	0.182460933212574	0.219883979936597	0.432083400652685	0.567916599347315	0.43127826957724	0.348032619410717	0.290900981125223	0.0274833507496413	0.0867297266442809	1.00645556333416
cela1_red_12_7718604	PC1	0.0283424623306848	0.327248416950522	0.323118380295315	0.340509373065473	0.659490626934527	0.500982721861261	0.336372246639212	0.279554566768541	0.00234959841708703	0.09422219821779	1.00645556333416
cela1_red_12_77222310	PC1	-0.234391403900684	0.153492318804179	0.621002306848803	0.106318272297529	0.378997693151197	0.283285308865061	0.272679420853668	0.212767294767206	-0.0687765515979054	0.0841374098854704	1.00645556333416
cela1_red_12_77247020	PC1	-0.234391403900684	0.153492318804179	0.621002306848803	0.106318272297529	0.378997693151197	0.283301416637576	0.272679420853668	0.212776866923475	-0.0687765515979054	0.0841374098854704	1.00645556333416
cela1_red_12_77313152	PC1	-0.0704467822839576	0.151947937549173	0.396051116898257	0.232128592595943	0.603948883101743	0.458847781498115	0.3718202905058	0.310124636396018	-0.0204527534321227	0.0822137119415579	1.00645556333416
cela1_red_12_77370944	PC1	-0.142341503009834	0.156303274342952	0.48751122398898	0.173752623678414	0.51248877601102	0.386867686908119	0.338736152332606	0.282051862713593	-0.0401686169797765	0.0839140584846264	1.00645556333416
cela1_red_12_7743077	PC1	0.21931399047743	0.231293779366163	0.210832714357664	0.462307773841835	0.537692226158165	0.407370528724752	0.326859511800501	0.267948901714507	0.0336296860784719	0.0906321640945086	1.00645556333416
cela1_red_12_77652214	PC1	0.275337863526828	0.149724227036864	0.0784404322814058	0.690234089555107	0.309765910444893	0.229628496453708	0.231325478163487	0.17733209501203	0.0840040729160254	0.0829792742751801	1.00645556333416
cela1_red_12_77685636	PC1	-0.194110251271738	0.169690927772465	0.528214554040396	0.155697695658415	0.471785445959604	0.353959634555383	0.316087750301189	0.254157891782261	-0.0488836418803819	0.0858802389910709	1.00645556333416
cela1_red_12_7776223	PC1	-0.31493508292616	0.192048430403922	0.603700975426413	0.122619595304804	0.396299024573587	0.296236076861707	0.273679429268783	0.213614819525269	-0.0656947138843532	0.087674223653766	1.00645556333416
cela1_red_12_77872818	PC1	-0.167116417474873	0.25851856042694	0.411132195032651	0.253087523395367	0.588867804967349	0.447543477215768	0.335780281571982	0.278921650408806	-0.0211537590662939	0.0919827405984602	1.00645556333416
cela1_red_12_7803439	PC1	0.185253878165685	0.164786396276647	0.154565496201569	0.527372352147348	0.472627647852652	0.354612387159494	0.318062151651084	0.25649985486842	0.0486991029378156	0.085321725920255	1.00645556333416
cela1_red_12_78069817	PC1	-0.594355919979252	0.256172595086701	0.64523816892098	0.110378412841503	0.35476183107902	0.263593081911915	0.244383418237517	0.188269069538217	-0.0758338300388555	0.0899564418860744	1.00645556333416
cela1_red_12_78134722	PC1	-0.953534298535781	0.292671023532495	0.721176525767581	0.0795173140351266	0.278823474232419	0.208464271890712	0.199306160197292	0.153051874975225	-0.0944359355260431	0.0883037332854086	1.00645556333416
cela1_red_12_78186207	PC1	0.202297592881818	0.152535790556783	0.12464397312725	0.578921389238807	0.421078610761193	0.315017145077461	0.296434637633943	0.234229359217271	0.0596599311564029	0.0840527618570187	1.00645556333416
cela1_red_12_78228753	PC1	0.080377843313757	0.145653489695205	0.215129006466742	0.414130448406531	0.585869551593469	0.445375480313497	0.370740545126727	0.309284647335362	0.0246918396156961	0.0812765559901667	1.00645556333416
cela1_red_12_78307336	PC1	0.0653595012927852	0.230174051679797	0.28762490978095	0.364115098964017	0.635884901035983	0.483184945298948	0.348259991255034	0.291112427735358	0.0100936547170181	0.0904679039890957	1.00645556333416
cela1_red_12_78462569	PC1	-0.0103491240480574	0.168704948416166	0.32390011287408	0.303369813879177	0.67609988712592	0.511853778934521	0.372730073246743	0.310787004590226	-0.00259537403793738	0.0844885081985221	1.00645556333416
cela1_red_12_7852719	PC1	-0.846104805595152	0.364872308996885	0.563569108910965	0.158104748654435	0.436430891089035	0.326546083949921	0.2783261424346	0.217653242717508	-0.0569043974651817	0.0937051370987598	1.00645556333416
cela1_red_12_7860755	PC1	0.0658221665468878	0.151420445590293	0.236204660099817	0.390240325338145	0.609759674661855	0.463504460053478	0.373555014562038	0.311425282564122	0.0191875426628527	0.0820609939664153	1.00645556333416
cela1_red_12_78619704	PC1	-0.0300262083806474	0.15084661732347	0.344331380634275	0.27349459705997	0.655668619365725	0.498099152228997	0.382174022305755	0.317686246512009	-0.00876885690440457	0.0815882216633586	1.00645556333416
cela1_red_12_78655357	PC1	-0.0367536183443427	0.189567485256959	0.349311670556364	0.28911257523973	0.650688329443636	0.494322760632582	0.361575754203906	0.302214766646591	-0.00775964355123047	0.0871269945192302	1.00645556333416
cela1_red_12_78727383	PC1	-0.132029873994212	0.193854826799084	0.431088135033019	0.224292553249868	0.568911864966981	0.432101296663702	0.344619311717114	0.287674961042622	-0.0269942527067947	0.0878621699470963	1.00645556333416
cela1_red_12_78788766	PC1	0.114225154435607	0.146032074793931	0.183151960137456	0.46342496590526	0.53657503409474	0.406433900545256	0.353423073957284	0.295574250695796	0.035197095050194	0.0820131267169846	1.00645556333416
cela1_red_12_78863327	PC1	-0.0536725909900715	0.145916244276486	0.376291377438954	0.243415226510114	0.623708622561046	0.474163813409207	0.380293396050931	0.31635452652936	-0.0163864811318571	0.0808846765210807	1.00645556333416
cela1_red_12_78937238	PC1	-0.0626054614663353	0.15868878770065	0.382732623238812	0.246312547702624	0.617267376761188	0.469202940167072	0.370954829058565	0.309441516985528	-0.0171330983190519	0.0832274930728347	1.00645556333416
cela1_red_12_78993042	PC1	-0.140382210536992	0.180186565952804	0.452605619337109	0.204908980273638	0.547394380662891	0.415047945535558	0.342485400389253	0.285688582510378	-0.032153528522629	0.0866071597790156	1.00645556333416
cela1_red_12_79010472	PC1	0.0538791807945573	0.174364233940765	0.266549237713565	0.367748168211881	0.632251831788119	0.480368180724377	0.365702594074554	0.305484510459887	0.0128994375945535	0.0854046826073309	1.00645556333416
cela1_red_12_79172656	PC1	0.243605303481339	0.151757735360194	0.0982714314774686	0.639376604225937	0.360623395774063	0.268111875063919	0.262351964296595	0.203420423589603	0.0727406838041738	0.0838379894347265	1.00645556333416
cela1_red_12_79191640	PC1	-0.104444716527307	0.502204255597555	0.350005186790585	0.321895153913002	0.649994813209415	0.493843474898654	0.328099659296413	0.269604044039267	-0.00385203092733293	0.0964423110192151	1.00645556333416
cela1_red_12_79242910	PC1	-0.134613022415268	0.155448031199616	0.478441040624988	0.178750322261579	0.521558959375012	0.394016151615271	0.342808637113434	0.286021515756565	-0.0382366563209716	0.0836969081032001	1.00645556333416
cela1_red_12_79284383	PC1	0.669405860448045	0.33966725826437	0.170417377754421	0.54082981949123	0.45917018050877	0.344351442333206	0.288752802754349	0.226938680181708	0.0515524277813546	0.0936255023654896	1.00645556333416
cela1_red_12_79327337	PC1	0.623154592465829	0.340103314095136	0.179851082296158	0.525414997961135	0.474585002038865	0.35621349180901	0.294733919742707	0.2326496267462	0.0479190554841062	0.0937987395399291	1.00645556333416
cela1_red_12_79360577	PC1	-0.507119963881375	0.190257940079147	0.773168989747481	0.0552706581459403	0.226831010252519	0.169324421858585	0.171560352106578	0.131294674022218	-0.105679496732759	0.0828933557898191	1.00645556333416
cela1_red_12_79520455	PC1	0.284771041290822	0.171895044522168	0.107938130576717	0.627520471610849	0.372479528389151	0.278104758019225	0.264541397812434	0.205364217407034	0.0706954409730765	0.0858967355519695	1.00645556333416
cela1_red_12_79580296	PC1	0.0602643159669488	0.173414249169679	0.260408586485323	0.374557678552869	0.625442321447131	0.475450917881568	0.365033734961808	0.304975590043779	0.014547445549269	0.0853149465685792	1.00645556333416
cela1_red_12_79597299	PC1	0.699987287463616	0.335958126954519	0.161681671922261	0.555333580660729	0.444666419339271	0.332985084633055	0.282984747417011	0.222029748072216	0.0549664140160263	0.0933829409454895	1.00645556333416
cela1_red_12_79635948	PC1	0.164044193677744	0.167077430813996	0.172328589383176	0.497200951235698	0.502799048764302	0.378565760915224	0.330470459381126	0.272801535031418	0.0421579055042189	0.0854065702052517	1.00645556333416
cela1_red_12_79675672	PC1	0.775271799915228	0.271088418646547	0.0878673346297964	0.698582424822266	0.301417575177734	0.223591962554321	0.213550240547938	0.163907284117567	0.0886965317648441	0.0887718687020811	1.00645556333416
cela1_red_12_79744587	PC1	-0.0168170822600213	0.171506942715504	0.330769338999399	0.29828110987455	0.669230661000601	0.50776741354833	0.370949551126051	0.309435640099439	-0.00411966965688553	0.0848962591874485	1.00645556333416
cela1_red_12_79792190	PC1	0.873169288133913	0.77547441932507	0.289334062452194	0.389069520320614	0.610930479679386	0.464397890046334	0.321596417227192	0.260681827369697	0.01377372980327	0.0973449159672468	1.00645556333416
cela1_red_12_7986317	PC1	-0.051892009185986	0.176166378112461	0.36530847144485	0.26944310187945	0.63469152855515	0.482293549293636	0.3652484266757	0.305133978936633	-0.0122369434001416	0.0856246730061209	1.00645556333416
cela1_red_12_80007206	PC1	0.308657815104494	0.147201469867263	0.0597364009939999	0.744245626260464	0.255754373739537	0.190180372578906	0.196017972745537	0.149904803706626	0.096423483084455	0.0813401968143139	1.00645556333416
cela1_red_12_80073630	PC1	0.35767634069999	0.145018737758266	0.039513983175726	0.812005987927603	0.187994012072397	0.141776937447797	0.148480028896671	0.113983561620439	0.113204002909043	0.0779871819303186	1.00645556333416
cela1_red_12_80094711	PC1	-0.116425227685454	0.215581904453946	0.403498639670322	0.251085531478547	0.596501360329678	0.453272930516735	0.345415828851131	0.28841940574297	-0.0200565512458023	0.0895516311372502	1.00645556333416
cela1_red_12_8010158	PC1	0.398241904858812	0.163596276712929	0.0513748531729271	0.777891524957379	0.222108475042621	0.166163707645357	0.170733621869694	0.130786820538005	0.105689715108972	0.0811940815692886	1.00645556333416
cela1_red_12_80223007	PC1	-0.301273069848863	0.147989846536398	0.731486382710069	0.0639771303011631	0.268513617289931	0.20064288401179	0.204536486988768	0.15689964163694	-0.0934457423433401	0.081820242010526	1.00645556333416
cela1_red_12_80307185	PC1	-0.217440575296392	0.531459751563965	0.362780051959647	0.310412726435516	0.637219948040353	0.484098429218679	0.326807221604836	0.267872103595131	-0.00718678408036173	0.0966083629027642	1.00645556333416
cela1_red_12_80649632	PC1	-0.0889795550141804	0.140878453795959	0.431376242950396	0.200361714106201	0.568623757049604	0.431876610115817	0.368262042943403	0.307396886960125	-0.0285611740070602	0.0805953288396652	1.00645556333416
cela1_red_12_80665507	PC1	-0.029282706440142	0.151946442943384	0.343402541212027	0.275071391775128	0.656597458787973	0.498814124475725	0.381526067012845	0.317245891793952	-0.00847131437804416	0.0817894870336217	1.00645556333416
cela1_red_12_80708352	PC1	-0.146230633672848	0.146536147947747	0.510764692937081	0.156306700434816	0.489235307062919	0.368156291448421	0.332928606628103	0.275729750476436	-0.0451579132781547	0.0827012656733376	1.00645556333416
cela1_red_12_80773457	PC1	-0.281836701203253	0.226730485398432	0.510335115000393	0.178897915545416	0.489664884999607	0.368473244038664	0.310766969454191	0.248289406865914	-0.0447117486208495	0.0903228246513739	1.00645556333416
cela1_red_12_80778479	PC1	-0.250692401496648	0.154858887333282	0.63875680719399	0.0993156079550706	0.36124319280601	0.268568712944428	0.261927584850939	0.203022123508442	-0.0727144372230289	0.0841770055019053	1.00645556333416
cela1_red_12_80864557	PC1	-0.318742381008593	0.241306773860845	0.513873417688922	0.17885222586494	0.486126582311078	0.365635846634711	0.307274356446138	0.244944187744469	-0.0454615784387882	0.0910412816542913	1.00645556333416
cela1_red_12_80896956	PC1	-0.166554006869014	0.144469666650183	0.546649403637773	0.136987071729726	0.453350596362227	0.339728879766461	0.316363524632501	0.254526048106434	-0.0526791837234796	0.0827547287041624	1.00645556333416
cela1_red_12_81062834	PC1	0.221303740316703	0.161057265847228	0.125990377263358	0.581702245239555	0.418297754760445	0.312823489623588	0.292307377497088	0.230330500536935	0.0604119589987461	0.0850568563302766	1.00645556333416
cela1_red_12_81113803	PC1	-0.283165417418357	0.222820950687454	0.517056920194898	0.174199178777785	0.482943079805102	0.36303488680823	0.308743901027317	0.246318085532919	-0.0462597675774857	0.0900877714111275	1.00645556333416
cela1_red_12_81161991	PC1	0.0616415001096059	0.377819911597946	0.319265009605035	0.348040117293994	0.651959882706006	0.495297603591788	0.332694873100972	0.2754881674533	0.00391185122897911	0.0951763640874784	1.00645556333416
cela1_red_12_81205422	PC1	-0.285093501926439	0.264425004816002	0.468033129903147	0.211624984571743	0.531966870096853	0.402941522054643	0.32034188552511	0.259183109601402	-0.0346789693253176	0.0921627722291432	1.00645556333416
cela1_red_12_81237246	PC1	0.3918951799682	0.19167200630234	0.0914809050063652	0.674454970974476	0.325545029025524	0.241696049833148	0.234064124019159	0.179762860391488	0.0818185624722067	0.0865477803348301	1.00645556333416
cela1_red_12_81298394	PC1	0.0750267211568714	0.191417912527427	0.261400284526821	0.38206797591622	0.61793202408378	0.469715686808556	0.35653173955696	0.298198909012424	0.0156170580029455	0.0874190337370892	1.00645556333416
cela1_red_12_81423748	PC1	-0.0563962352427874	0.145401776026972	0.380266324264844	0.239947790444653	0.619733675735156	0.471160940658731	0.379785885290503	0.315989328174328	-0.0173006201261089	0.0808239637771792	1.00645556333416
cela1_red_12_81452787	PC1	0.501773252075721	0.578777883327823	0.287253028902015	0.389306192778856	0.610693807221144	0.464184480851459	0.323440778319128	0.262961898935724	0.0140463474820468	0.0967883284847331	1.00645556333416
cela1_red_12_81499307	PC1	-0.0787324438790245	0.139461781153339	0.416839439877157	0.20915756095959	0.583160560122843	0.443140805510295	0.374002999163254	0.31181506382471	-0.0255338220674128	0.0800901715610762	1.00645556333416
cela1_red_12_8153544	PC1	0.425747323470453	0.164772667153115	0.0450840399164728	0.799154687049141	0.200845312950859	0.150028722569845	0.155761273034386	0.118759595738948	0.111220191577979	0.0801113899046655	1.00645556333416
cela1_red_12_81572225	PC1	-0.389730660403715	0.164520972099735	0.765930180738823	0.0552116420674044	0.234069819261177	0.174464379842791	0.178858177193773	0.136402434611638	-0.102739189763945	0.0818241015040009	1.00645556333416
cela1_red_12_81590077	PC1	0.197417273489916	0.196863420271838	0.187841081241026	0.486337709552264	0.513662290447736	0.38791988071536	0.32582120920671	0.266423491798534	0.0394800358595947	0.0883222537550862	1.00645556333416
cela1_red_12_81638679	PC1	-0.141577187048799	0.153269030498204	0.491550631146689	0.170070689157265	0.508449368853311	0.383350108371422	0.338378679696046	0.281680864817544	-0.0410609705974767	0.0835152453986061	1.00645556333416
cela1_red_12_81834535	PC1	-0.100735616216044	0.162482343122647	0.426448230918373	0.215719876223637	0.573551769081627	0.435706211302143	0.35783189285799	0.299249962362627	-0.0267734138187593	0.0841940653639382	1.00645556333416
cela1_red_12_82035153	PC1	-0.00778686529336536	0.219302943610899	0.328401063346957	0.318464194025651	0.671598936653043	0.509393992291821	0.353134742627392	0.295315464976925	-0.00130311175113801	0.0897130465248392	1.00645556333416
cela1_red_12_8217339	PC1	0.0627571825878707	0.173406927273981	0.25827699200839	0.377135454316292	0.622864545683708	0.473556985803835	0.364587553675318	0.304685076285049	0.0151518398192126	0.0853277862905713	1.00645556333416
cela1_red_12_82298246	PC1	0.113239805912757	0.168456313117263	0.212079920569511	0.435523138129376	0.564476861870624	0.428358096798101	0.352396941301113	0.294625031747305	0.0286125812387502	0.0850926577240809	1.00645556333416
cela1_red_12_82368793	PC1	0.225214761527059	0.141514254119417	0.092096733741904	0.647897674214404	0.352102325785596	0.261474086467897	0.260005592043692	0.201487501385913	0.0741716036052359	0.0825765701671671	1.00645556333416
cela1_red_12_82421994	PC1	-0.118560752322168	0.153468958221996	0.459427929597757	0.189476160250338	0.540572070402243	0.40965779438619	0.351095910151905	0.293501064279715	-0.0341948261267603	0.0831861117053091	1.00645556333416
cela1_red_12_82580559	PC1	-0.290218791601647	0.13933232844455	0.753364732525237	0.0555862733799648	0.246635267474763	0.182797716646611	0.191048994094798	0.145573754264505	-0.0980302192019118	0.0802787784446351	1.00645556333416
cela1_red_12_82638963	PC1	-0.191738664325793	0.192016650864695	0.487950597936984	0.185596170673443	0.512049402063016	0.386476183171552	0.326453231389572	0.267385307445315	-0.0398889710600598	0.0879173470459963	1.00645556333416
cela1_red_12_82666226	PC1	0.0938926273286614	0.153328336630398	0.211261645658243	0.42617908743111	0.57382091256889	0.435882411587687	0.362559266910647	0.303057909856517	0.0270143971132601	0.0827788165422745	1.00645556333416
cela1_red_12_82792971	PC1	-0.322819321348803	0.14450991482687	0.773491579419954	0.0503718010948002	0.226508420580046	0.169194756986021	0.176136619485245	0.134636917139774	-0.103339498209142	0.0799630975576864	1.00645556333416
cela1_red_12_82880549	PC1	0.990574783923445	0.721430941204811	0.274997045045266	0.405303586649578	0.594696413350422	0.451917825943381	0.319699368305157	0.258280695747169	0.0180071601523873	0.0971804410555824	1.00645556333416
cela1_red_12_8291500	PC1	-0.138538641148069	0.151804072715137	0.489778472588381	0.170427911421412	0.510221527411619	0.384975703102023	0.339793615990206	0.283149768793754	-0.0406976095920133	0.0832766748788435	1.00645556333416
cela1_red_12_82930542	PC1	0.0483459270474487	0.278339784553404	0.309339499457043	0.349464100583358	0.650535899416642	0.494222178492631	0.3411963999596	0.284501537136135	0.0053722437288417	0.0927838078197873	1.00645556333416
cela1_red_12_82954068	PC1	-0.206891321018306	0.209810537321004	0.477387817280644	0.19656605491417	0.522612182719356	0.394899433622496	0.326046127805186	0.266787117918071	-0.0373243798934784	0.0892911373208303	1.00645556333416
cela1_red_12_83065741	PC1	-0.180570633364662	0.198139438684644	0.469723355125605	0.19884699356658	0.530276644874395	0.401457531766454	0.331429651307815	0.273942492807931	-0.0357196926618063	0.0883828381815118	1.00645556333416
cela1_red_12_83108672	PC1	0.368120863399125	0.149370615104788	0.0419641311393043	0.804800082333353	0.195199917666647	0.146337715709662	0.153235786527343	0.117084625263524	0.111666004090934	0.078749699725934	1.00645556333416
cela1_red_12_83210090	PC1	-0.0315875833457705	0.157030583740256	0.346094090934865	0.276004016481463	0.653905909065135	0.496714667493382	0.377901892583672	0.314524553733995	-0.00875054944526136	0.0827106591645931	1.00645556333416
cela1_red_12_83250496	PC1	0.216951262033837	0.521999675874426	0.309470887342293	0.363586303682798	0.636413696317202	0.483531574286375	0.32694280897491	0.268060048590849	0.00742442441053522	0.0965528210187602	1.00645556333416
cela1_red_12_83285905	PC1	0.0499589512295718	0.176445499461458	0.271264372436202	0.363331090478806	0.636668909521194	0.483682172563331	0.365404537084992	0.30527562249364	0.0117529227646526	0.0856515380216521	1.00645556333416
cela1_red_12_83400971	PC1	0.221604528723354	0.181722067049055	0.155493172956684	0.534860647903052	0.465139352096948	0.348792002964942	0.309646179140264	0.247208675410277	0.0503407988210636	0.0871011783895808	1.00645556333416
cela1_red_12_83593015	PC1	-0.0780504370796073	0.180954653949543	0.389345009695968	0.251581763262251	0.610654990304032	0.464146143795861	0.359073227041782	0.300249214470804	-0.0177039162578206	0.0863202629456397	1.00645556333416
cela1_red_12_83667124	PC1	-0.00382096362292462	0.359333190795128	0.333937697668678	0.331974209054582	0.666062302331322	0.505781588418182	0.33408809327674	0.277000212649169	-0.000266367915588367	0.0948750016282741	1.00645556333416
cela1_red_12_83712331	PC1	0.441778213367296	0.147777684400032	0.022765179705382	0.87918864428412	0.12081135571588	0.0912716483339653	0.0980461760104982	0.0748592399181808	0.13257825984465	0.07274362505494	1.00645556333416
cela1_red_12_83777173	PC1	0.110164995157572	0.168543026162813	0.214621686530003	0.431914223468296	0.568085776531704	0.431432875784657	0.3534640900017	0.295618429559105	0.0278075015775652	0.0850744281022252	1.00645556333416
cela1_red_12_83936023	PC1	-0.000932829455571074	0.151941572814843	0.309298115545518	0.307120013667463	0.690701884454483	0.517993101192088	0.383581870787019	0.318545244165502	-0.000269662267885433	0.0816932043376718	1.00645556333416
cela1_red_12_84092962	PC1	-0.204955778447291	0.146028766881363	0.601606549979163	0.112333626402348	0.398393450020837	0.297559760839977	0.286059823618488	0.224666190303007	-0.064355804786021	0.0832646390770376	1.00645556333416
cela1_red_12_84220373	PC1	0.389468874170019	0.160956033501029	0.0505733602418783	0.779589872055656	0.220410127944344	0.165047168430242	0.169836767702465	0.129751120430939	0.105969172325757	0.0809349037233777	1.00645556333416
cela1_red_12_84307967	PC1	-0.25814486205029	0.191765531574143	0.551050295926082	0.149098892565687	0.448949704073918	0.336301935936088	0.299850811508231	0.237469657811709	-0.0539384217657849	0.0879409322012633	1.00645556333416
cela1_red_12_84359377	PC1	-0.10049234624544	0.199690715934781	0.399877691901522	0.249670057990666	0.600122308098478	0.456069979654718	0.350452250107812	0.292968676859653	-0.0195868251548192	0.0882675680193261	1.00645556333416
cela1_red_12_84456977	PC1	-0.162417253796838	0.160858680444795	0.50605672035573	0.164933501283778	0.49394327964427	0.371944107818912	0.329009778360492	0.270864284012064	-0.0441128324206472	0.0846979629610743	1.00645556333416
cela1_red_12_84470303	PC1	0.447005761718814	0.147520760159941	0.0216005357879809	0.884159873958942	0.115840126041058	0.0883366737194718	0.0942395902530773	0.0729234872438451	0.134118969037184	0.0722018068317769	1.00645556333416
cela1_red_12_84496332	PC1	-0.192469441635764	0.180232176734526	0.507003971850904	0.170842566545448	0.492996028149096	0.37125058496736	0.322153461603648	0.261432814484715	-0.0442113433117997	0.0868898352459492	1.00645556333416
cela1_red_12_84506864	PC1	0.00083721888368266	0.214811918139905	0.322237285592472	0.323345074029067	0.676654925970933	0.512124257579414	0.354417640378461	0.296425055664244	0.000144942216228761	0.0893791740621615	1.00645556333416
cela1_red_12_84549814	PC1	-0.0524560379391766	0.156883972377659	0.371077670291258	0.254648782851917	0.628922329708742	0.478004715035722	0.374273546856825	0.312005472805722	-0.014568405779423	0.0828402287312644	1.00645556333416
cela1_red_12_8456016	PC1	0.326388833694103	0.180141971128165	0.100983624050644	0.647372118334797	0.352627881665203	0.261954864038961	0.251644257614558	0.194044964279862	0.0753445611853036	0.0863032085745295	1.00645556333416
cela1_red_12_84621779	PC1	0.136145621768136	0.151458967671685	0.171895044201394	0.486965224262912	0.513034775737088	0.387382315997444	0.341139731535694	0.284424000956283	0.0401034626528295	0.0831924848306197	1.00645556333416
cela1_red_12_84683386	PC1	0.21728044919237	0.146633337304845	0.105458903211166	0.618285109647471	0.381714890352529	0.285612647646975	0.276255987141363	0.215768340281483	0.0679615066700529	0.0833350414185712	1.00645556333416
cela1_red_12_84769964	PC1	0.231082255423603	0.150510412719392	0.103446190730407	0.625883776220702	0.374116223779298	0.279307314648721	0.270670033048892	0.211142474023706	0.0697439654144706	0.0837764177421085	1.00645556333416
cela1_red_12_8480238	PC1	-0.116611848370838	0.156767924794735	0.45259396791658	0.195424015286205	0.54740603208342	0.415076115066058	0.351982016797215	0.294246058706595	-0.0326493809239642	0.0836154860259392	1.00645556333416
cela1_red_12_84868230	PC1	0.0629856579184409	0.167017355028064	0.25308976517512	0.37976387428516	0.62023612571484	0.471594758045299	0.36714636053972	0.30660621386678	0.0160516830610402	0.084470888433671	1.00645556333416
cela1_red_12_84900492	PC1	-0.058640063523363	0.158860038972154	0.377882885795448	0.250276381131279	0.622117114204552	0.473016876255404	0.371840733073274	0.310142120865971	-0.0160192488404352	0.0832171522334734	1.00645556333416
cela1_red_12_84962518	PC1	-0.276032718162436	0.233024517883963	0.497771419601049	0.18769506272836	0.502228580398951	0.378134415580865	0.314533517670591	0.252320064087985	-0.0418023291428034	0.0906877550067894	1.00645556333416
cela1_red_12_8508403	PC1	0.327864040375408	0.215406163334353	0.146984069375171	0.563008893521189	0.436991106478811	0.326970253144212	0.290007037103639	0.228178706849573	0.0566803592849302	0.0894578280614778	1.00645556333416
cela1_red_12_85118571	PC1	-0.110730371151159	0.146278714397771	0.457885759029445	0.18668820185308	0.542114240970555	0.410866369007515	0.355426039117474	0.297214068507861	-0.0340200084289345	0.0819804540116558	1.00645556333416
cela1_red_12_85236415	PC1	0.384006495699218	0.268290078060548	0.181629689921508	0.514404877769012	0.485595122230988	0.365122786232825	0.303965432309481	0.241617342531119	0.0454918892102316	0.092113749364211	1.00645556333416
cela1_red_12_85283598	PC1	0.196215863318136	0.15120230653964	0.12655975339134	0.573837046751208	0.426162953248792	0.318880184442357	0.299603199857452	0.237168856095575	0.0585465768806094	0.0838673219511689	1.00645556333416
cela1_red_12_85481262	PC1	-0.0393375829925879	0.163435035410797	0.354441958658057	0.272450198863755	0.645558041341943	0.490415992775522	0.373107842478188	0.311091282333244	-0.010322341757835	0.0837929577092189	1.00645556333416
cela1_red_12_85722509	PC1	-0.00275723296246065	0.152877541188692	0.311744925311448	0.305366640037205	0.688255074688552	0.517392690985796	0.382888434651347	0.318136156973774	-0.000790735459618826	0.0818701315196515	1.00645556333416
cela1_red_12_85738512	PC1	-0.0978453515441074	0.210415092781977	0.3924353683959	0.258675940882497	0.6075646316041	0.461811233337267	0.348888690721604	0.291656651339251	-0.0175326387759894	0.089137359330075	1.00645556333416
cela1_red_12_85895156	PC1	0.186302571590657	0.213799187596136	0.211208541464328	0.456841437275515	0.543158562724485	0.411708393122714	0.331950021260157	0.274563587670102	0.0325727872258885	0.0895396531968842	1.00645556333416
cela1_red_12_85950251	PC1	0.211274602525805	0.155516798558256	0.123580105028772	0.58329038890263	0.41670961109737	0.311628720907778	0.293129506068598	0.231149116422175	0.0606566847732015	0.0844243911135723	1.00645556333416
cela1_red_12_8600698	PC1	0.0149132354547001	0.159844769776845	0.295026051406953	0.327235505844708	0.672764494155292	0.510035428971992	0.377738442748339	0.314412884603217	0.0040313018966806	0.0831187861632307	1.00645556333416
cela1_red_12_86064630	PC1	-0.160191930239331	0.145165541460251	0.535101497510875	0.143016935755119	0.464898502489125	0.348623076111961	0.321881566734007	0.261083149811356	-0.0502622605799168	0.0827508529512155	1.00645556333416
cela1_red_12_86148010	PC1	-0.249875023344767	0.155908602987716	0.634244676487613	0.101428832846755	0.365755323512387	0.272388836608447	0.264326490665632	0.205095697445355	-0.0717551692412304	0.0843223219522442	1.00645556333416
cela1_red_12_86179019	PC1	0.0638525253606917	0.171272660563643	0.255709826702589	0.379066846140449	0.620933153859551	0.472106684356128	0.365223327156962	0.305111373081303	0.0156969004195599	0.0850561312462295	1.00645556333416
cela1_red_12_86215007	PC1	-0.0821454925300977	0.151476864150142	0.411980277324941	0.220182691123195	0.588019722675059	0.446931994220127	0.367837031551864	0.307087789453394	-0.0239832087033814	0.0823042420342625	1.00645556333416
cela1_red_12_86256685	PC1	-0.111336213319952	0.173533829689611	0.428606155204567	0.219012529975772	0.571393844795433	0.434261011709298	0.352381314819661	0.294601411239676	-0.0269293238092519	0.0856812146405212	1.00645556333416
cela1_red_12_86378988	PC1	0.0898306344182751	0.158558256850082	0.220920899725162	0.416369369653418	0.583630630346582	0.443564537846025	0.36270973062142	0.303177829308121	0.0246761637293856	0.0835112257343734	1.00645556333416
cela1_red_12_86412134	PC1	0.249900845422305	0.249897691722903	0.213410662627193	0.462769318369867	0.537230681630133	0.406943416998157	0.32382001900294	0.263511072153563	0.0335582178063673	0.0915668211171914	1.00645556333416
cela1_red_12_8641854	PC1	0.0986287630207272	0.156297890492854	0.210479987293751	0.429600791005631	0.570399208994368	0.433404405881994	0.359919221700618	0.300968112161196	0.0276629038508445	0.0832948613333583	1.00645556333416
cela1_red_12_86588737	PC1	-0.245105531096955	0.380779885424086	0.391944880872646	0.279526162934639	0.608055119127354	0.462159805880547	0.328528956192715	0.270189301494378	-0.0153227592356644	0.0951685296783146	1.00645556333416
cela1_red_12_86689615	PC1	-0.0107361270032242	0.156685835455096	0.321954009529197	0.298037045434736	0.678045990470803	0.512831884144299	0.380008945036067	0.316168444141608	-0.00298096979871864	0.082570044956981	1.00645556333416
cela1_red_12_8670616	PC1	-0.161200314350544	0.225499578256779	0.428452822190318	0.234054021236301	0.571547177809682	0.434362267612491	0.337493156573381	0.280786552455432	-0.0257862073670555	0.0902648234267609	1.00645556333416
cela1_red_12_86812403	PC1	0.14331263074034	0.142749531563595	0.152826281870366	0.51392767679988	0.48607232320012	0.365550487706265	0.333246041329754	0.27609646224403	0.0458180246690942	0.0821288543102095	1.00645556333416
cela1_red_12_86859277	PC1	0.0268295840932509	0.159766865357585	0.282617544773072	0.340589507090259	0.659410492909741	0.50091290272782	0.376792948136669	0.313800725619518	0.00725968926311388	0.0831466810079782	1.00645556333416
cela1_red_12_86929045	PC1	0.0948053663668704	0.200620965036224	0.254063801646558	0.394720741452743	0.605279258547257	0.460014032402321	0.351215456900699	0.293599423026993	0.0183399802433331	0.0883322439810124	1.00645556333416
cela1_red_12_86963992	PC1	0.248722555508361	0.217768178141821	0.184259905290421	0.499169210470667	0.500830789529333	0.377100017960621	0.316570884238912	0.254731796633927	0.0422159209914276	0.0898214799046148	1.00645556333416
cela1_red_12_87064483	PC1	-0.14573893766046	0.172799301794595	0.467385658598066	0.192626913070832	0.532614341401934	0.403437986773059	0.339987428331101	0.283336315594415	-0.0355674951815339	0.0858745258023202	1.00645556333416
cela1_red_12_87136788	PC1	0.0297731688082521	0.16043349392084	0.280013855257806	0.343923776594767	0.656076223405233	0.498386368322017	0.376062368147426	0.313275692831013	0.00801146493085411	0.0832692979456483	1.00645556333416
cela1_red_12_87138763	PC1	-0.0792318345947317	0.143869101054637	0.413911330548848	0.214137501438886	0.586088669451152	0.445537057399455	0.371951168012266	0.310208161751076	-0.0247200311623848	0.0809320032978013	1.00645556333416
cela1_red_12_87278253	PC1	-0.167057430281447	0.156009008756814	0.52156894908569	0.154519899839603	0.47843105091431	0.359364481915596	0.323911151074708	0.263612529611158	-0.0474468223490147	0.0841828461265904	1.00645556333416
cela1_red_12_87333128	PC1	-0.236404774017122	0.177540191612981	0.559402828250904	0.141417643410243	0.440597171749096	0.329847942217371	0.299179528338853	0.236799196332813	-0.0557243841605675	0.0867250380669505	1.00645556333416
cela1_red_12_87354172	PC1	0.0355401088294019	0.207106773972215	0.297074019070192	0.3471547163563	0.6528452836437	0.495940556625681	0.355771264573508	0.297529633937235	0.00652868813221307	0.0887775818754108	1.00645556333416
cela1_red_12_8737368	PC1	-0.244618918227359	0.193808680414708	0.534392146910576	0.158644930816316	0.465607853089424	0.349213348066566	0.306962922273108	0.244612407531934	-0.0502344116922015	0.0881239343751701	1.00645556333416
cela1_red_12_87456704	PC1	-0.000589823724305395	0.202907013586153	0.321379822327297	0.320518462676814	0.678620177672703	0.513187797682302	0.358101714995889	0.299492795507077	-0.0001119424452273	0.0883961506369736	1.00645556333416
cela1_red_12_87473276	PC1	0.138262733993186	0.155745026584539	0.176218894483841	0.482912139571561	0.517087860428439	0.390262105520426	0.340868965944597	0.284160048294398	0.0391902973065768	0.0837870179129037	1.00645556333416
cela1_red_12_87500630	PC1	0.342333219447829	0.216315565720739	0.142258682241148	0.572180682947198	0.427819317052802	0.32019598802814	0.285560634811655	0.224221042615143	0.0587595334469325	0.089441663431342	1.00645556333416
cela1_red_12_87616849	PC1	0.292041108830162	0.183808191565751	0.121671535421651	0.602469143477718	0.397530856522282	0.297016218452182	0.275859321100632	0.215473397146203	0.0653168235095281	0.0870818998634631	1.00645556333416
cela1_red_12_8773989	PC1	-0.278872890523412	0.182819074637952	0.59162879321934	0.1266233574135	0.40837120678066	0.305379026327209	0.281747849367159	0.220762932956483	-0.0628906612796696	0.0870771810778221	1.00645556333416
cela1_red_12_87793127	PC1	0.556645162529442	0.489784859552917	0.261498994070586	0.417938938393774	0.582061061606226	0.442296687212161	0.32056206753564	0.259449749130282	0.0215234995134233	0.0962031297671045	1.00645556333416
cela1_red_12_87821793	PC1	-0.0352649440029706	0.226910103905394	0.345907616054992	0.303544683444502	0.654092383945008	0.496856866655052	0.350547700500506	0.293046021029162	-0.00557726683239984	0.090243709706653	1.00645556333416
cela1_red_12_88016871	PC1	-0.401685076371335	0.294123975972149	0.492929740504945	0.197721519755319	0.507070259495054	0.382161104851177	0.309348739739736	0.246934223363714	-0.0403781178143868	0.0930346518234904	1.00645556333416
cela1_red_12_8802049	PC1	0.251599717060606	0.144271819429564	0.0817625022816533	0.677594941880733	0.322405058119267	0.239372191490012	0.240642555837613	0.184980067180709	0.0808687983077157	0.0826064825599671	1.00645556333416
cela1_red_12_88151088	PC1	0.118797688273906	0.2235089547359	0.254948616151986	0.400958942112129	0.599041057887871	0.455248453383332	0.344092441735885	0.287197607118821	0.019278505654693	0.0900928162750295	1.00645556333416
cela1_red_12_88281902	PC1	-0.0395122358400574	0.144886374922255	0.357149600662816	0.25821264260602	0.642850399337184	0.488429995856578	0.384637756731164	0.319065194749138	-0.0121520537202351	0.0805004289225178	1.00645556333416
cela1_red_12_88515958	PC1	-0.197187135091391	0.153441754597654	0.569297386497366	0.129465441268035	0.430702613502634	0.322407535138644	0.301237172234599	0.239047514375925	-0.0576152834749195	0.0841359269172285	1.00645556333416
cela1_red_12_88611354	PC1	-0.0770047218057025	0.294622970589678	0.359468588652793	0.301972261679677	0.640531411347207	0.486549677709279	0.33855914966753	0.281866670281917	-0.00772867202309794	0.0933358102895566	1.00645556333416
cela1_red_12_8864695	PC1	0.0467807151455289	0.155690879419567	0.259379940055637	0.364475895062847	0.635524104937153	0.482913374577467	0.376144164881516	0.313352711911674	0.0131205474553712	0.0825897479008406	1.00645556333416
cela1_red_12_88705195	PC1	0.578675967367496	0.219750886223236	0.0729493367527236	0.728887449287023	0.271112550712977	0.202706365213359	0.198163213960254	0.152087109551549	0.0954037465620926	0.0861376650374449	1.00645556333416
cela1_red_12_8881903	PC1	0.0442222538458976	0.153754889612834	0.260457965582585	0.361739322554124	0.638260677445876	0.484893688064434	0.377802711863292	0.314455703831185	0.0126084859248843	0.0822317336663477	1.00645556333416
cela1_red_12_88984185	PC1	0.0546199759537039	0.225095987861274	0.291735344459492	0.358253216708633	0.641746783291367	0.487538709726058	0.350011438831875	0.292617173214758	0.00875547150603705	0.0901348225692303	1.00645556333416
cela1_red_12_89030819	PC1	0.0421806339138248	0.165211094534349	0.270913217323955	0.35733326289363	0.64266673710637	0.488267822165649	0.371753519782415	0.310081880598032	0.0109040341551963	0.0840772688873551	1.00645556333416
cela1_red_12_89147221	PC1	-0.365913238207442	0.170876328174511	0.718198210990438	0.0720472424450792	0.281801789009562	0.210355680447782	0.209754546564483	0.160984153370377	-0.0914486724244865	0.0840567698234749	1.00645556333416
cela1_red_12_8917239	PC1	-0.159967480275315	0.156128980031131	0.511674804695943	0.159948988910718	0.488325195304057	0.3673796602542	0.328376206393339	0.269969339530794	-0.045334734388401	0.0841166799376267	1.00645556333416
cela1_red_12_89182221	PC1	-0.284520291453032	0.145365446438098	0.719928394225899	0.0673054576754643	0.280071605774101	0.209240787369151	0.212766148098636	0.163158886905014	-0.0905745247248894	0.0818911890990245	1.00645556333416
cela1_red_12_89193460	PC1	0.107489411473325	0.212016740002445	0.2539114714522	0.398843826030041	0.601156173969959	0.45684836448707	0.347244702517759	0.290158774473927	0.0190272486758834	0.0892765841066911	1.00645556333416
cela1_red_12_8921026	PC1	0.107998761112472	0.150326854981826	0.194633239287836	0.448762283473227	0.551237716526773	0.418111532407176	0.356604477238938	0.29827061175118	0.0319806141173272	0.0825510686105744	1.00645556333416
cela1_red_12_89247643	PC1	0.092752455896482	0.151180425408649	0.209747861500369	0.426656603467618	0.573343396532382	0.43558657122763	0.363595535032013	0.303926799273539	0.027191968550452	0.082424168028106	1.00645556333416
cela1_red_12_89270096	PC1	0.22362657542641	0.160208707657442	0.123280950842837	0.586973569933182	0.413026430066818	0.308981740293844	0.289745479223981	0.227894152303751	0.0615406124831438	0.0849623399530184	1.00645556333416
cela1_red_12_89456046	PC1	0.184209567388932	0.147807552592223	0.129396765510405	0.565203916324624	0.434796083675376	0.325352134676011	0.305399318164971	0.242999067245936	0.0566470168278913	0.0833736253290705	1.00645556333416
cela1_red_12_89567232	PC1	0.535730907347503	0.291232890967408	0.159833846671838	0.554115642659237	0.445884357340763	0.334005678955609	0.286050510668925	0.224658124928163	0.0546906530764838	0.0924581129257967	1.00645556333416
cela1_red_12_89714540	PC1	0.160920867965679	0.153553234474779	0.155423473441036	0.518071806172993	0.481928193827007	0.362115909484738	0.326504720385971	0.26746678918219	0.0467008380330817	0.083816906484019	1.00645556333416
cela1_red_12_89766552	PC1	0.095576164279496	0.208993954099258	0.259161232469791	0.391374141476371	0.608625858523629	0.462623664699934	0.349464626053838	0.292205780522939	0.0173147454726885	0.0890229030343434	1.00645556333416
cela1_red_12_89809608	PC1	0.0479602378645143	0.172023360110648	0.270144585790316	0.362244197300846	0.637755802699154	0.484453839871326	0.367611216908838	0.306932854461964	0.0117075297559762	0.0850693934834798	1.00645556333416
cela1_red_12_89839024	PC1	0.157493554923594	0.171866246130418	0.183160697540765	0.481971898543215	0.518028101456785	0.391158536068741	0.33486740391602	0.277898299008983	0.0387865382940295	0.0858664241943311	1.00645556333416
cela1_red_12_89866976	PC1	-0.0760926780134647	0.168841432986359	0.393397812624607	0.243148085388995	0.606602187375393	0.460889619833398	0.363454101986398	0.303783029357225	-0.0191088443887344	0.0848180232261833	1.00645556333416
cela1_red_12_89913386	PC1	0.125547097377054	0.149209746227821	0.177618805669023	0.475372621157303	0.524627378842697	0.39648832810465	0.347008573173674	0.289923762795827	0.0376718068387678	0.0827006616384968	1.00645556333416
cela1_red_12_90076321	PC1	0.148976885579095	0.150323069534737	0.159839683730697	0.50742016811446	0.49257983188554	0.37089343651384	0.332740148154843	0.275530681685811	0.0444460849082922	0.0832454681793877	1.00645556333416
cela1_red_12_90144065	PC1	0.519962236232442	0.274651365026268	0.148369355665445	0.5724125034316	0.4275874965684	0.320095198980793	0.279218140902955	0.218496846522718	0.058936293967552	0.0917864921214901	1.00645556333416
cela1_red_12_90161424	PC1	-0.240499287716699	0.149148034485118	0.64384642387555	0.0957976597199587	0.35615357612445	0.264854689136783	0.260355916404491	0.201769730277046	-0.0736225553464164	0.0835133688779264	1.00645556333416
cela1_red_12_90191205	PC1	0.185807435076447	0.215210463692928	0.21276886883357	0.455024616577459	0.544975383422541	0.413237231800972	0.332206514588972	0.2749057665557	0.032135101127244	0.089633688493177	1.00645556333416
cela1_red_12_90437628	PC1	-0.0605345942222589	0.245647117517208	0.358707494210671	0.295629595566028	0.641292505789329	0.487232658213067	0.345662910223301	0.288673223119995	-0.00836986346049377	0.0913474473263564	1.00645556333416
cela1_red_12_90461563	PC1	-0.135355290491393	0.151627190019449	0.485564833346109	0.172787587713534	0.514435166653891	0.388456065401507	0.341647578940358	0.284893311509405	-0.039804127557341	0.0832023396595505	1.00645556333416
cela1_red_12_90496338	PC1	0.0213712706582686	0.162117349458188	0.289482967011238	0.334627469212693	0.665372530787307	0.505274339893326	0.375889563776069	0.31315910813379	0.00566742743068712	0.0835077522949353	1.00645556333416
cela1_red_12_90529066	PC1	-0.00836191947501537	0.156588490299485	0.319237299210046	0.300591003377673	0.680762700789954	0.514237064724253	0.380171697412281	0.3162888720928	-0.00232359729176694	0.0825487168699906	1.00645556333416
cela1_red_12_90583231	PC1	-0.0358120402131895	0.155228374280917	0.351231094363225	0.27036099443885	0.648768905636775	0.49291580359642	0.378407911197925	0.314934652162491	-0.0100770033571518	0.0824251242411566	1.00645556333416
cela1_red_12_90606571	PC1	-0.0935404735023369	0.163804610718899	0.416686207126614	0.223293917446947	0.583313792873386	0.443274123354549	0.36001987542644	0.301028610712894	-0.0245606256556978	0.0842958084612393	1.00645556333416
cela1_red_12_90642766	PC1	0.162682060375832	0.557468471428845	0.318754762723331	0.354446082605224	0.645553917394776	0.490401375184501	0.326799154671445	0.267860572259497	0.00490099934730946	0.0967537300488292	1.00645556333416
cela1_red_12_90686566	PC1	-0.10391410849755	0.163758433066555	0.429105357860433	0.214458440052632	0.570894642139567	0.433836453986597	0.356436202086935	0.298127137186669	-0.0273223619209972	0.0844002773974598	1.00645556333416
cela1_red_12_90744881	PC1	-0.00289846212169891	0.159518020307812	0.313952607548475	0.307671737056122	0.686047392451525	0.516618590533	0.378375655395403	0.314901326321048	-0.000785569478015623	0.0830463783245195	1.00645556333416
cela1_red_12_90790880	PC1	-0.00881464052914012	0.158416121423852	0.320179883250084	0.300873165877222	0.679820116749916	0.513795776677732	0.378946950872694	0.315342905432402	-0.00241162273536632	0.0828658379378385	1.00645556333416
cela1_red_12_90815364	PC1	0.00634767089963738	0.16685494762556	0.30665310471271	0.319469167730472	0.680530832269528	0.514142496416079	0.373877727556818	0.311715889567005	0.00161682737198194	0.0842117103993862	1.00645556333416
cela1_red_12_90846823	PC1	0.100765827096039	0.186763788100465	0.239310332001694	0.407799288202855	0.592200711797145	0.450174851027877	0.35289037979545	0.295074471362527	0.0218051378786845	0.08705413099158	1.00645556333416
cela1_red_12_91090574	PC1	0.318273349586235	0.212607418382403	0.147586811694011	0.561069479137092	0.438930520862908	0.328488034090389	0.291343709168896	0.229462494900072	0.0562352017512772	0.0893089851372597	1.00645556333416
cela1_red_12_9115804	PC1	0.144497386083904	0.151888011969316	0.165730450338144	0.498082608631893	0.501917391368107	0.377913955216621	0.336186941029963	0.279363644865038	0.0424602305637802	0.0833799110147284	1.00645556333416
cela1_red_12_91171033	PC1	-0.120979149579124	0.150336677713396	0.467131956932502	0.183148023092265	0.532868043067498	0.403633229230723	0.349720019975233	0.29241537110535	-0.0359026255835319	0.0827807974077959	1.00645556333416
cela1_red_12_91191236	PC1	-0.140983112403035	0.151425118020193	0.493905673683991	0.167889588945868	0.506094326316009	0.381447115635129	0.338204737370141	0.281482730777115	-0.0415771507275926	0.0832650548637136	1.00645556333416
cela1_red_12_9154585	PC1	-0.0726244762222873	0.153765336774247	0.397816815768799	0.23188058231656	0.602183184231201	0.45760156287428	0.370302601914641	0.30890894666582	-0.0207596454619723	0.0825465427848268	1.00645556333416
cela1_red_12_9180979	PC1	-0.12883872538889	0.153548593316347	0.473436948388971	0.180885867927867	0.526563051611029	0.398162866695992	0.345677183683163	0.288680976059249	-0.0371937529146836	0.0833584205360734	1.00645556333416
cela1_red_12_9386366	PC1	-0.0366893125847942	0.151105445250585	0.35269680943363	0.266389913957788	0.64730319056637	0.491790590036758	0.380913276608581	0.316802074849491	-0.0106954923101809	0.0816871240234066	1.00645556333416
cela1_red_12_9537340	PC1	0.173800302109582	0.232431707897858	0.233050094607532	0.43159259371638	0.56840740628362	0.431670930619442	0.335357311676088	0.278460380878035	0.0264215609335533	0.09068258126591	1.00645556333416
cela1_red_12_9654301	PC1	0.105337185489825	0.165415150035071	0.215111227864435	0.429251062104361	0.570748937895639	0.433696815459985	0.355637710031204	0.297398123692878	0.0273052310087326	0.084632173921901	1.00645556333416
cela1_red_12_9662742	PC1	0.598506572244734	0.378517490809135	0.209371549149956	0.482968169055684	0.517031830944316	0.390237579211213	0.30766028179436	0.245327228828671	0.037747968973051	0.0947520268599205	1.00645556333416
cela1_red_12_9688671	PC1	0.104244296030335	0.396687158587256	0.3121813858385	0.356488095778039	0.643511904221961	0.488950133109452	0.331330518383461	0.273851252553464	0.0060349224308799	0.0954400716837935	1.00645556333416
cela1_red_12_9703344	PC1	0.550435147289071	0.366363718989886	0.211330368665667	0.479377551400012	0.520622448599988	0.393288162395403	0.309292079934321	0.246859682746907	0.036916991508005	0.0946016520908419	1.00645556333416
cela1_red_12_9730698	PC1	0.413024058133607	0.165997810298887	0.0501397175174895	0.782708480158397	0.217291519841603	0.162472599330616	0.167151802324114	0.127528646712443	0.107044129392765	0.0811005550471107	1.00645556333416
cela1_red_12_9846205	PC1	0.712720653896244	0.678083245289538	0.285974185844629	0.392082412354676	0.607917587645324	0.46207686510122	0.321943401800695	0.261140845817519	0.0146377827656442	0.0971201038089904	1.00645556333416
cela1_red_12_9999746	PC1	0.0427461196696019	0.257818784351847	0.307440240551246	0.348264534819536	0.651735465180464	0.495125905968166	0.344295224629218	0.287382660501756	0.00543575353695888	0.0919395819321736	1.00645556333416
cela1_red_13_10065286	PC1	-0.0734630946819515	0.148553371137223	0.40224298874194	0.2254608125892	0.59775701125806	0.454297557552056	0.37229619866886	0.310469979466567	-0.0219776237777195	0.0816711374168117	1.00645556333416
cela1_red_13_10196892	PC1	0.0936235006335959	0.213678956289986	0.263246775962049	0.387907595623594	0.612092404376406	0.465270815098448	0.348845628414356	0.291612298339076	0.0163595028466308	0.089376096577844	1.00645556333416
cela1_red_13_10212856	PC1	-0.0466695830449701	0.149689719682913	0.365755518438434	0.254469405231832	0.634244481561566	0.482000736847892	0.379775076329735	0.315971025983342	-0.0137822067671389	0.0815174652949785	1.00645556333416
cela1_red_13_10330296	PC1	-0.172623318128125	0.150670185454399	0.541019712337249	0.142304118448531	0.458980287662751	0.344102266046999	0.31667616921422	0.254861843082427	-0.0515590511679248	0.0836058738273597	1.00645556333416
cela1_red_13_10369424	PC1	0.100171277737061	0.190769381432089	0.243038227285566	0.404737592724784	0.595262407275216	0.452283492764097	0.352224179989649	0.294459505576121	0.0209770965311941	0.0874483192426755	1.00645556333416
cela1_red_13_10416471	PC1	0.138839075956654	0.166347232435334	0.189763885176141	0.468036158248308	0.531963841751692	0.40292645438229	0.342199956575551	0.285394654384762	0.0358172597670661	0.0850916526942767	1.00645556333416
cela1_red_13_10461893	PC1	0.154414816573569	0.153643974403315	0.160518380793146	0.508790877189453	0.491209122810547	0.369780369671867	0.330690742017402	0.273070319500496	0.044727082347052	0.0837440356502723	1.00645556333416
cela1_red_13_10477716	PC1	0.272398257128365	0.166874604651716	0.10655407832259	0.628229445337891	0.371770554662109	0.277499295461875	0.265216476339519	0.205866324816094	0.0707358003925986	0.0854462889873012	1.00645556333416
cela1_red_13_10524457	PC1	0.0481422213876613	0.162747141348142	0.263494046465061	0.364455769277911	0.635544230722089	0.482933501020262	0.372050184257028	0.310276107087146	0.0127124419523569	0.0837409560125514	1.00645556333416
cela1_red_13_10566093	PC1	0.127212503707826	0.219539396418674	0.247721262332768	0.408940108872748	0.591059891127252	0.449342715997196	0.343338628794484	0.286483888694082	0.0212699499010054	0.0898415483447462	1.00645556333416
cela1_red_13_10625685	PC1	0.632179849595618	0.407475403204485	0.219113086505351	0.470614238224919	0.529385761775081	0.400541123487663	0.31027267526973	0.247816423462211	0.0347015279183569	0.0951959087471298	1.00645556333416
cela1_red_13_10715330	PC1	-0.287771716130961	0.172696379314	0.62851226587879	0.107672390635773	0.37148773412121	0.277296820259781	0.263815343485437	0.204761285226265	-0.0709345012673082	0.0859550020052159	1.00645556333416
cela1_red_13_10768829	PC1	-0.0883953294700144	0.205035730654479	0.387586368489199	0.261163154582763	0.612413631510802	0.465575592402736	0.351250476928039	0.293637763188928	-0.0165133307773293	0.0886898047972541	1.00645556333416
cela1_red_13_10777290	PC1	-0.0109082665246531	0.148298229905868	0.320199152586333	0.293785000587782	0.679800847413667	0.513782268917693	0.386015846825885	0.319655743469714	-0.00325315046112218	0.0809963392083025	1.00645556333416
cela1_red_13_10901311	PC1	0.210322199901356	0.152677975104167	0.119677779695085	0.589870378015491	0.410129621984509	0.306773753881249	0.290451842289424	0.228584290562957	0.0620135841751259	0.0840906075070455	1.00645556333416
cela1_red_13_11595549	PC1	0.0196215711215603	0.187688834799209	0.301975042507211	0.334667801424905	0.665332198575095	0.505233159401241	0.363357156067884	0.303716247848264	0.00420540368151656	0.0868984593503987	1.00645556333416
cela1_red_13_11601951	PC1	-0.0965965642469588	0.151315782396266	0.431800896902217	0.206327710601378	0.568199103097784	0.431529433241189	0.361871392496406	0.30245728539955	-0.0283015814525812	0.082508708585764	1.00645556333416
cela1_red_13_11612630	PC1	-0.0965965642469588	0.151315782396266	0.431800896902217	0.206327710601378	0.568199103097784	0.431535867783085	0.361871392496406	0.302459409304143	-0.0283015814525812	0.082508708585764	1.00645556333416
cela1_red_13_11641954	PC1	0.12722055675822	0.155458221760994	0.184823656658334	0.468446847270836	0.531553152729164	0.402564301626074	0.34672949607083	0.289677656364253	0.0360930192508975	0.0835910815854169	1.00645556333416
cela1_red_13_11682306	PC1	-0.0215661952298015	0.150798711048379	0.333818699308566	0.282901232965226	0.666181300691434	0.505859202066739	0.383280067726208	0.318373082545792	-0.00629815471900835	0.0815287375230094	1.00645556333416
cela1_red_13_11794344	PC1	0.0204219951552304	0.157449206032873	0.287994350596347	0.333140257228223	0.666859742771777	0.506306406448165	0.37886539217543	0.315269143909073	0.00563484892635064	0.0827302724024958	1.00645556333416
cela1_red_13_11869028	PC1	0.204553169076989	0.151800231846375	0.1219923295753	0.584155364135263	0.415844635864737	0.311000840879737	0.293852306289437	0.231798491373179	0.0607667826919249	0.0839733267091133	1.00645556333416
cela1_red_13_11959870	PC1	-0.0517073950100622	0.175321039237747	0.365323146899161	0.269048637549459	0.634676853100839	0.482273365784093	0.36562821555138	0.305443578939961	-0.0122797471826955	0.0855169990038639	1.00645556333416
cela1_red_13_12170473	PC1	0.265882765657432	0.149969626363567	0.083518725721012	0.676442411060348	0.323557588939652	0.240189862672341	0.24003886321864	0.184300025564341	0.0808996334510942	0.0832357920578957	1.00645556333416
cela1_red_13_12235740	PC1	0.0952124176334443	0.159156920424793	0.216793952317344	0.422610507083114	0.577389492916886	0.43875309889573	0.360595540599542	0.30148522187324	0.0260338619016109	0.0836648146162537	1.00645556333416
cela1_red_13_12321917	PC1	0.115162331854083	0.148357581857958	0.185544462003444	0.46155572470679	0.53844427529321	0.407914079949937	0.352899813289766	0.29508619405378	0.0347546422368053	0.082384687542542	1.00645556333416
cela1_red_13_12414102	PC1	0.11396371949967	0.147467067576719	0.185390920052818	0.461034993800327	0.538965006199673	0.408331668396896	0.353574086146855	0.295720595037426	0.0346622959595961	0.0822273716284004	1.00645556333416
cela1_red_13_12505971	PC1	0.108565558626921	0.138770389087845	0.17797681145476	0.465098837822804	0.534901162177196	0.405209852899353	0.356924350722436	0.29852322860442	0.0356861751298834	0.0807114761136041	1.00645556333416
cela1_red_13_12514594	PC1	5.4699087919274e-05	0.171260932205539	0.314188350822419	0.314294283076725	0.685705716923275	0.516446915794237	0.371517366100855	0.309863809870492	1.34256653559431e-05	0.0848469373876963	1.00645556333416
cela1_red_13_12601913	PC1	0.142542575341273	0.14354603105913	0.154720192005824	0.511083399985159	0.488916600014841	0.367791875869804	0.334196408009017	0.277139885085623	0.0452249869422845	0.0822246108197012	1.00645556333416
cela1_red_13_12692052	PC1	-0.169163382266557	0.144162507591715	0.551495413174488	0.134504711873141	0.448504586825512	0.335845259991225	0.313999874952372	0.25176211192962	-0.0536928252507705	0.0827511340225308	1.00645556333416
cela1_red_13_12707292	PC1	0.096522314830259	0.146732115864331	0.20060810274881	0.436479597212911	0.563520402787089	0.427655116894631	0.362912300038278	0.30334584626084	0.0294537214693519	0.0817706464617686	1.00645556333416
cela1_red_13_12755552	PC1	0.139998178811294	0.238419244106178	0.253364460719205	0.406681725305623	0.593318274694377	0.450922420787564	0.339953813975172	0.283302440123275	0.0203780208981696	0.0909960199689365	1.00645556333416
cela1_red_13_12872576	PC1	0.320500196298817	0.208605108298378	0.141752645893798	0.570884871928237	0.429115128071763	0.321374770230878	0.287362482177965	0.225739566344665	0.058437104455018	0.0890071633735754	1.00645556333416
cela1_red_13_12903040	PC1	-0.0407074679498775	0.149189390066882	0.358090144744113	0.26049805718891	0.641909855255887	0.487627514043768	0.381411798066977	0.317173563389524	-0.0120671200436219	0.0813620077444368	1.00645556333416
cela1_red_13_12953649	PC1	-0.113907355029781	0.244628401383142	0.388611371342624	0.269275427148767	0.611388628657376	0.464802062334936	0.342113201508609	0.285304522334356	-0.01586471330091	0.0913130897706936	1.00645556333416
cela1_red_13_13013666	PC1	0.0365072889644434	0.189941953537549	0.289473428630031	0.349072166811365	0.650927833188635	0.494490316546452	0.361454404558605	0.302131618945534	0.00768427275130651	0.0871660374795171	1.00645556333416
cela1_red_13_13149067	PC1	-0.219669974577675	0.15709468331835	0.590309339840766	0.120833667093825	0.409690660159234	0.306402299893364	0.288856993065409	0.227048146654974	-0.0622034073735185	0.0846118516235395	1.00645556333416
cela1_red_13_13222543	PC1	0.163384595223474	0.150669611072911	0.149186471783688	0.527609756291787	0.472390243708214	0.354520751991982	0.323203771924525	0.262691436669048	0.0487183562726706	0.0834939989081837	1.00645556333416
cela1_red_13_13276710	PC1	-0.221978039345592	0.157964969355092	0.590967958897945	0.120789203263202	0.409032041102055	0.305946913414946	0.288242837838853	0.226530763095201	-0.0623636662099804	0.0847103790546345	1.00645556333416
cela1_red_13_13379058	PC1	-0.154323462883781	0.19782350481123	0.447083401375241	0.2140782571562	0.552916598624759	0.419401847929534	0.338838341468559	0.282164400920837	-0.0305792707090669	0.0882803445858015	1.00645556333416
cela1_red_13_13408938	PC1	2.18413907452902	0.705430696346617	0.203902101967348	0.499010326736142	0.500989673263858	0.377232875625147	0.297087571296509	0.234836018384449	0.0413180496628264	0.0964742894591631	1.00645556333416
cela1_red_13_13442929	PC1	0.306430199454369	0.195699672858659	0.131299589421827	0.587130194029977	0.412869805970023	0.308832684105681	0.281570216548196	0.220591923611407	0.0620121748897684	0.0880619269946757	1.00645556333416
cela1_red_13_13473118	PC1	0.208553363143281	0.15303207235628	0.121374656218735	0.586382127550663	0.413617872449337	0.309454968303246	0.292243216230602	0.230226389518385	0.0612713520873422	0.0841294354451026	1.00645556333416
cela1_red_13_13486794	PC1	-0.0657572052575164	0.239783866561948	0.362562758546134	0.291016562470903	0.637437241453866	0.484298711182783	0.346420678982963	0.289405122683114	-0.00947582030954787	0.0910333084969664	1.00645556333416
cela1_red_13_13531139	PC1	-0.244114391057155	0.158979520843517	0.617080476476199	0.109461348218634	0.382919523523801	0.28646294800096	0.273458175305167	0.213415850752275	-0.0680752475591133	0.0847503492793233	1.00645556333416
cela1_red_13_13583586	PC1	0.110833796905114	0.145226859260876	0.185129130451537	0.459467816056689	0.540532183943311	0.409621496957613	0.355403053491774	0.297198140816337	0.0343773651779075	0.0818178129236837	1.00645556333416
cela1_red_13_13635039	PC1	0.214623219704812	0.186511476295449	0.165710821481242	0.518826274052173	0.481173725947827	0.361532397841644	0.315462904466585	0.253428747030222	0.0467932345892295	0.0875085383597517	1.00645556333416
cela1_red_13_13661509	PC1	0.266610129453056	0.158796628808982	0.0970820235439593	0.646583264558186	0.353416735441814	0.262586070957785	0.256334711897854	0.198259476188604	0.0745811636423512	0.084504537391603	1.00645556333416
cela1_red_13_13674000	PC1	0.3046846789374	0.419554601389538	0.278801804463875	0.394736633947559	0.605263366052441	0.4599916833455	0.326461561588566	0.267393074967794	0.0158544701363689	0.0956584773212808	1.00645556333416
cela1_red_13_13687630	PC1	-0.0435395172044819	0.173574777601394	0.357457376653703	0.275030332890938	0.642542623346297	0.488154700772398	0.367512290455359	0.306876487872697	-0.010489292615896	0.0852560548674074	1.00645556333416
cela1_red_13_13734874	PC1	-0.151583972076216	0.146822680664549	0.518289532379697	0.152425371335449	0.481710467620303	0.361931392316445	0.329285096284854	0.271230444290249	-0.0467397959483537	0.0828300156117585	1.00645556333416
cela1_red_13_13884653	PC1	-0.21216570569263	0.159682931184001	0.573433487477949	0.129504459684031	0.426566512522051	0.319197702137425	0.29706205283802	0.234808255333817	-0.0586012191097244	0.0848959957793199	1.00645556333416
cela1_red_13_13903120	PC1	-0.150910669726128	0.216445001356374	0.42803194429373	0.232431166372712	0.57196805570627	0.434697312375896	0.339536889333558	0.282868712145478	-0.0258400594186544	0.0896675498775239	1.00645556333416
cela1_red_13_13935204	PC1	-0.0169531962670978	0.41176754341825	0.337711142230386	0.331002200337751	0.662288857769614	0.502998646064092	0.331286657431863	0.273776772832631	-0.00091456439136945	0.0956385112649205	1.00645556333416
cela1_red_13_14008862	PC1	0.25420534402032	0.165472526316398	0.113938941495224	0.610594155464725	0.389405844535275	0.291170215904866	0.275466903040051	0.215196272886638	0.0668053452623647	0.085438759564212	1.00645556333416
cela1_red_13_14053664	PC1	-0.297149942605185	0.164647956625265	0.664468752134098	0.0911727819438764	0.335531247865902	0.248906095502931	0.244358465922026	0.188255419733133	-0.0787889134305671	0.0848081809982608	1.00645556333416
cela1_red_13_14117367	PC1	0.210066377087158	0.191869256280424	0.174915045130274	0.505404742677399	0.494595257322601	0.372335631335719	0.319680212192327	0.258257210326147	0.0437865310922875	0.0879475472364719	1.00645556333416
cela1_red_13_14143265	PC1	-0.119762220556899	0.243283213639017	0.392480490056986	0.265804976604553	0.607519509943014	0.461800159993094	0.341714533338461	0.284964779241678	-0.016839131955629	0.0912456110424531	1.00645556333416
cela1_red_13_14215827	PC1	-0.257816402018307	0.197403107171548	0.539707982715602	0.15645988496562	0.460292017284398	0.345300686080488	0.303832132318778	0.241429972614006	-0.0514185189311938	0.0883904056384804	1.00645556333416
cela1_red_13_14306769	PC1	0.164669084152188	0.198731048887744	0.208764920244104	0.455144140618823	0.544855859381177	0.413087872535976	0.336090939137073	0.279266424251398	0.0324025433619707	0.0883858100477411	1.00645556333416
cela1_red_13_14356601	PC1	-0.110269389838075	0.362507526456585	0.361427258144132	0.305744026306513	0.638572741855868	0.48516802292969	0.332828715549355	0.275612358516812	-0.00756132678719247	0.0949189744932118	1.00645556333416
cela1_red_13_14393636	PC1	0.141787791249181	0.153845471087548	0.170725491708161	0.490860634403317	0.509139365596683	0.384013078028364	0.338413873888522	0.281718654796722	0.0409087064931978	0.0835928744150438	1.00645556333416
cela1_red_13_14417106	PC1	-0.172109389739913	0.15594166929381	0.528607641340221	0.150746404803045	0.471392358659779	0.353519006099354	0.320645953856734	0.259550509614937	-0.0489490258652527	0.0842279638697408	1.00645556333416
cela1_red_13_14460938	PC1	0.0751472657776309	0.18933649019225	0.259901655232998	0.382992728987427	0.617007271012573	0.468967439532917	0.357105615779575	0.298663744363898	0.0159087478479784	0.0872097837816651	1.00645556333416
cela1_red_13_14514779	PC1	-0.205925387147068	0.156148479792487	0.574298666593802	0.127986518513218	0.425701333406198	0.318536598014316	0.29771481489298	0.235430088931632	-0.058732587651702	0.0844837400341087	1.00645556333416
cela1_red_13_14582475	PC1	-0.19800389845256	0.154220299902614	0.568418794225963	0.130147199887016	0.431581205774037	0.323076814184292	0.301434005887022	0.239183544493851	-0.057439626354433	0.0842303994721291	1.00645556333416
cela1_red_13_14645764	PC1	0.0347674733190672	0.150171699859456	0.267780733718676	0.35034113732047	0.64965886267953	0.493598694107795	0.381878128960854	0.317471679518455	0.010215332832487	0.081495904477254	1.00645556333416
cela1_red_13_14677299	PC1	0.467277776827465	0.300919992870525	0.1853822109891	0.512842019395895	0.487157980604105	0.366533454542352	0.301775769615005	0.239480594950502	0.0450353390615513	0.0930858513932378	1.00645556333416
cela1_red_13_14763166	PC1	-0.177829805182632	0.220612424540308	0.444036745123606	0.221648089885176	0.555963254876394	0.421860912607053	0.334315164991218	0.277282320321968	-0.0295127406606846	0.0899763295545503	1.00645556333416
cela1_red_13_14814467	PC1	-0.206632516325883	0.149796994683149	0.592859891911598	0.117409725883629	0.407140108088402	0.304446565291717	0.289730382204773	0.227847860350932	-0.0625866256065141	0.0837372201664793	1.00645556333416
cela1_red_13_14851534	PC1	-0.163202460680522	0.267627377029993	0.404598800709362	0.259605394465253	0.595401199290638	0.452370519363777	0.335795804825385	0.278936956502718	-0.0194399695913171	0.0923647061586425	1.00645556333416
cela1_red_13_14905433	PC1	0.504001819530296	0.258120783117169	0.135955624548072	0.593235974684729	0.406764025315271	0.304124951297694	0.270808400767199	0.211269432818675	0.0637262884024876	0.0909914083708093	1.00645556333416
cela1_red_13_14970239	PC1	-0.26387663970268	0.251218297886211	0.469448822983805	0.208979023100433	0.530551177016195	0.401723541891405	0.321572153915762	0.260650471611488	-0.0351114305246048	0.0916153160608534	1.00645556333416
cela1_red_13_15065183	PC1	0.342766061906646	0.237817704328973	0.166282201977148	0.534136667601202	0.465863332398798	0.349381550959919	0.29958113042165	0.237155447015235	0.0501173155481351	0.0907815530245491	1.00645556333416
cela1_red_13_15223590	PC1	-0.265204848576063	0.187758209291975	0.566350296005922	0.140222587711772	0.433649703994078	0.324432781221212	0.293427116282306	0.231434373813493	-0.0573204847846821	0.0875851649539065	1.00645556333416
cela1_red_13_15317720	PC1	0.243156123591285	0.159166330415667	0.110291659296063	0.615275368773894	0.384724631226106	0.287651651151248	0.274432971930043	0.214264762523318	0.0676846846338966	0.0847786881622465	1.00645556333416
cela1_red_13_15415480	PC1	0.28906862739275	0.144445288184926	0.0638529815221275	0.729919337322581	0.270080662677419	0.201817950571852	0.206227681155292	0.158097837386269	0.0928471002160147	0.0815292233877725	1.00645556333416
cela1_red_13_15436808	PC1	0.170862738366827	0.153123445466563	0.147385013148739	0.532962250271158	0.467037749728842	0.350210165461386	0.319652736580104	0.258214908503862	0.0498653692295306	0.0838819292600887	1.00645556333416
cela1_red_13_15505132	PC1	-0.452150406491077	0.148860043937455	0.88300537583644	0.0219361585932381	0.11699462416356	0.0887862223155246	0.0950584655703214	0.0732674159570685	-0.13388032527693	0.0724064437569064	1.00645556333416
cela1_red_13_15540080	PC1	-0.154533258015515	0.158189251464283	0.500565094034342	0.166999833141879	0.499434905965658	0.376186196962319	0.332435072823779	0.275176478202949	-0.0429489424696429	0.0842993533600897	1.00645556333416
cela1_red_13_15618696	PC1	-0.173357078320296	0.162946679115287	0.516108944502795	0.160085723369408	0.483891055497205	0.363890428398002	0.323805332127797	0.263489909390889	-0.0462697593322226	0.0850336818977598	1.00645556333416
cela1_red_13_15742019	PC1	0.21990332186416	0.164456463541085	0.132001409827679	0.57119481691732	0.42880518308268	0.321087527632122	0.296803773255001	0.23455776123352	0.0581809881957927	0.0854226425791699	1.00645556333416
cela1_red_13_15860582	PC1	-0.248397562721163	0.181701056600001	0.562839182533015	0.140666352310762	0.437160817466985	0.32707911367786	0.296494465156223	0.234257368859545	-0.0565068973271535	0.0870923019807664	1.00645556333416
cela1_red_13_15908848	PC1	-0.10538520529485	0.149008600581565	0.446647163409808	0.195279774918709	0.553352836590192	0.419697393324322	0.358073061671483	0.299464144909894	-0.0315621335884899	0.0823021683102444	1.00645556333416
cela1_red_13_15927126	PC1	0.808159986533196	0.446483452728269	0.21264053621325	0.48142931426851	0.51857068573149	0.39162872940999	0.30593014951824	0.243581912837658	0.0372460078234843	0.0954994114554339	1.00645556333416
cela1_red_13_15998161	PC1	0.0732203113544912	0.154031708797318	0.231578771234123	0.398426525998115	0.601573474001885	0.457165890429734	0.369994702767763	0.308672003175433	0.0208829594219078	0.0825980012196246	1.00645556333416
cela1_red_13_16061300	PC1	-0.266413740864197	0.166331854483002	0.622754361160382	0.108795603214824	0.377245638839618	0.281957566001774	0.268450035624795	0.20883887238902	-0.0695086637566138	0.0854412604369001	1.00645556333416
cela1_red_13_16169737	PC1	-0.171452830172521	0.224716890375031	0.436067663951657	0.228257117095523	0.563932336048343	0.42794447074139	0.33567521895282	0.278820534902677	-0.0275894862273665	0.0902263783326735	1.00645556333416
cela1_red_13_16292394	PC1	0.114008370489482	0.161672125301593	0.203651623926627	0.443544104547584	0.556455895452416	0.42233478576845	0.35280427152579	0.2949876542076	0.0305596476529078	0.0842403510547974	1.00645556333416
cela1_red_13_16327900	PC1	0.38206295171924	0.18532003281464	0.0863385346421939	0.685234531578615	0.314765468421385	0.23379063059402	0.228426933779191	0.17490432966706	0.0841724047424034	0.0859094095440655	1.00645556333416
cela1_red_13_16367381	PC1	0.146461896134918	0.170951405831026	0.189857043509343	0.470683591703562	0.529316408296438	0.40040306451718	0.339459364787094	0.282786115315296	0.0363226261226599	0.0856802030592239	1.00645556333416
cela1_red_13_16474234	PC1	0.0646797373788716	0.153664013351689	0.239577783368578	0.387621426838665	0.612378573161335	0.46552121511666	0.372800789792757	0.310869936166141	0.0184890460997449	0.0824301172202995	1.00645556333416
cela1_red_13_16547407	PC1	0.135244525292961	0.286223322977253	0.278444312340325	0.384817669856005	0.615182330143995	0.467558860368568	0.33673801780367	0.279925463418633	0.014297108136695	0.0930539851730481	1.00645556333416
cela1_red_13_16655651	PC1	0.154248136060865	0.161933485907495	0.172431978029406	0.493726830704833	0.506273169295167	0.381602165469891	0.333841191265761	0.276754871796744	0.0414495742088174	0.0847374160690817	1.00645556333416
cela1_red_13_16711568	PC1	0.0608106466879872	0.155758491829844	0.245387792266186	0.381774221887731	0.618225778112269	0.469971635180899	0.372837985846083	0.310894986032218	0.0170648560030258	0.0827359632163586	1.00645556333416
cela1_red_13_16718487	PC1	-0.142486533286073	0.183883807925221	0.450637465884454	0.207471495290267	0.549362534115546	0.416680058632975	0.341891038825278	0.285123881007694	-0.0316409132298548	0.0869852587690066	1.00645556333416
cela1_red_13_16751784	PC1	0.163429289622237	0.163692603879215	0.168158344245877	0.502265105309921	0.497734894690079	0.374820313579021	0.329576550444202	0.271611366600939	0.0432793397960304	0.0850285580971661	1.00645556333416
cela1_red_13_16941175	PC1	0.353851408277638	0.150894711867107	0.0484464642094433	0.782844625259802	0.217155374740198	0.162332620383994	0.168708910530755	0.128618660609443	0.106146743339046	0.0800491571813919	1.00645556333416
cela1_red_13_17102515	PC1	-0.090255316161944	0.149246173463576	0.425018448705785	0.209765545900348	0.574981551294215	0.436811215703067	0.365216005393867	0.30510315042233	-0.0269052732428934	0.0820694550080099	1.00645556333416
cela1_red_13_17203258	PC1	0.453455943768487	0.155801346149618	0.0284428126319575	0.857682520483871	0.142317479516129	0.108819494911158	0.113874666884171	0.0876829675338631	0.126762573165075	0.0752951970375217	1.00645556333416
cela1_red_13_17256439	PC1	0.196361647877691	0.1736401588371	0.159718009058783	0.523107580783845	0.476892419216154	0.358155017109197	0.317174410157371	0.255457986265534	0.04776797774793	0.0862817599004186	1.00645556333416
cela1_red_13_17306625	PC1	0.0573791872149609	0.152508476691827	0.245816859847412	0.378745112705831	0.621254887294169	0.472349046366606	0.375438027446758	0.31285579268234	0.0165547581355954	0.0821459915710114	1.00645556333416
cela1_red_13_17310482	PC1	-0.00612253816514113	0.151181922458975	0.315176903055751	0.300772792064458	0.684823096944249	0.516121856608098	0.384050304879791	0.318787273428502	-0.0017814554909719	0.0815524572457056	1.00645556333416
cela1_red_13_17440188	PC1	0.0673756278806138	0.463967817513236	0.324795383989452	0.345954561319336	0.654045438680664	0.496818956269423	0.329250054691212	0.271169628912801	0.00289415448386038	0.0961589502695581	1.00645556333416
cela1_red_13_17464798	PC1	0.0150904085435649	0.156775088453479	0.293353299392989	0.326938432168051	0.673061567831949	0.510184434186509	0.37970826843896	0.315945397803774	0.00418714216363897	0.0825961299323893	1.00645556333416
cela1_red_13_17471290	PC1	0.228924906744998	0.188032714981858	0.159658041732282	0.530187281001064	0.469812718998936	0.352240765906886	0.310154677266654	0.247697594407109	0.0493057440480942	0.0876536301405785	1.00645556333416
cela1_red_13_17504330	PC1	0.146292326958226	0.194295517021427	0.215610024266585	0.443470576029508	0.556529423970492	0.422382086658188	0.340919399703906	0.284187887076099	0.0298188971679801	0.0879552527289418	1.00645556333416
cela1_red_13_17543509	PC1	-0.0556900391131753	0.164859513813394	0.372396641596712	0.258006804173712	0.627603358403288	0.476979249422738	0.369596554229576	0.308331099911411	-0.0144493373439449	0.0841095259608072	1.00645556333416
cela1_red_13_18005176	PC1	0.179290377102553	0.176224287840168	0.174038331984323	0.499514213826349	0.500485786173651	0.376940472322663	0.326447454189328	0.267377539033329	0.042591190967323	0.0864493507132067	1.00645556333416
cela1_red_13_18031690	PC1	0.00231335891278723	0.154303863715399	0.306420899197308	0.311697238041647	0.688302761958353	0.517419904015331	0.381881862761045	0.317475289602357	0.0006554259131461	0.0821332551895453	1.00645556333416
cela1_red_13_18076517	PC1	-0.129848558238772	0.153770020935323	0.474495795776031	0.180350598928883	0.525504204223969	0.397218259229101	0.345153605295087	0.288169671465683	-0.0374167052713081	0.0834038995043929	1.00645556333416
cela1_red_13_18100048	PC1	-0.0183691047931385	0.311890216625817	0.337255218644306	0.32491637714216	0.662744781355694	0.503303259860466	0.337828404213534	0.281078460340097	-0.00166288204678127	0.0938399104217575	1.00645556333416
cela1_red_13_18124975	PC1	-0.00687437758619515	0.150855539333376	0.3159790595245	0.299753451149122	0.6840209404755	0.515747389259884	0.384267489326379	0.318878709904393	-0.00200580449662614	0.0814908054650816	1.00645556333416
cela1_red_13_18192190	PC1	-0.00298089038254797	0.170244072133661	0.316889678758642	0.311061306827898	0.683110321241359	0.515287346036883	0.372049014413461	0.310272225501658	-0.000737915576432992	0.0847040207180592	1.00645556333416
cela1_red_13_18206391	PC1	-0.00298089038254797	0.170244072133661	0.316889678758642	0.311061306827898	0.683110321241359	0.51529185655843	0.372049014413461	0.310274166336999	-0.000737915576432992	0.0847040207180592	1.00645556333416
cela1_red_13_18215671	PC1	0.0028459284319294	0.151019889494658	0.304525782444318	0.311232190173994	0.688767809826006	0.517556059474186	0.384242027381687	0.318864362977957	0.000829191422369765	0.0815178888860288	1.00645556333416
cela1_red_13_18235679	PC1	-0.168861733135098	0.167268530405552	0.502670204212093	0.169217276378	0.497329795787907	0.374452182553869	0.328112519409907	0.26962255889081	-0.0433439182712282	0.0854663302070971	1.00645556333416
cela1_red_13_18261634	PC1	0.219760075770017	0.319343865492193	0.26453872812856	0.405136616493719	0.594863383506281	0.452045575473644	0.330324655377721	0.272614585095377	0.0190473714398226	0.0939790289040234	1.00645556333416
cela1_red_13_18285095	PC1	-0.00105110094182467	0.153182134039205	0.309869339105064	0.307445168619858	0.690130660894936	0.517865272601494	0.382685492275078	0.317981537632215	-0.000300658052368048	0.0819261869739697	1.00645556333416
cela1_red_13_18486962	PC1	-0.159578623863187	0.159946910587782	0.504035750503549	0.165725451427923	0.495964249496451	0.37341492088985	0.330238798068528	0.272475574895014	-0.0436832058140287	0.0845631642297015	1.00645556333416
cela1_red_13_18582818	PC1	0.0135052856801771	0.150434533160616	0.291873783577012	0.323881891260331	0.676118108739669	0.511862793039463	0.384244325162657	0.318866156322505	0.00395525186283854	0.0814254296478953	1.00645556333416
cela1_red_13_18608075	PC1	0.238740073941119	0.152736841951531	0.102598791864591	0.62941336670372	0.37058663329628	0.276329120333289	0.267987841431688	0.208492258233248	0.0705899840221116	0.0840111342379214	1.00645556333416
cela1_red_13_18730243	PC1	-0.102513868465953	0.159429126757009	0.431525361605934	0.21072863591607	0.568474638394066	0.43171594803429	0.357746002477996	0.299174745090263	-0.027986924700623	0.0837948617217804	1.00645556333416
cela1_red_13_18758549	PC1	-0.138183440261414	0.208586861089112	0.424378981662098	0.233278334713676	0.575621018337902	0.437404726058761	0.342342683624226	0.285533633491043	-0.0251327438529989	0.0890829194747285	1.00645556333416
cela1_red_13_18825932	PC1	-0.166466519370858	0.163148980921138	0.507044277176323	0.165233239754389	0.492955722823677	0.371223148159031	0.327722483069287	0.269116291419972	-0.0443141889590486	0.0849957608528611	1.00645556333416
cela1_red_13_18872461	PC1	0.118692853957882	0.190744530541989	0.230289784872752	0.421568552714829	0.578431447285171	0.439513311462127	0.348141662412419	0.291003061210784	0.0248774812326288	0.087523599019376	1.00645556333416
cela1_red_13_18964614	PC1	-0.261708643211901	0.159358307093314	0.638514684957411	0.100507592422381	0.361485315042589	0.268841882701011	0.260977722620208	0.202218984882819	-0.0728081397320076	0.0846390617580407	1.00645556333416
cela1_red_13_19066165	PC1	-0.0158674740926731	0.170864644794403	0.329752655515637	0.298912862479197	0.670247344484363	0.508439049846167	0.371334482005166	0.309709610901474	-0.00390798370649364	0.0848049606846123	1.00645556333416
cela1_red_13_19207267	PC1	-0.386806492664112	0.161009027496612	0.776710329835952	0.0514600240553628	0.223289670164048	0.166875600250671	0.171829646108686	0.131484853365978	-0.105245253331839	0.0810809169765712	1.00645556333416
cela1_red_13_19332797	PC1	0.00212712725346239	0.154246543137862	0.306610862361579	0.311465196848163	0.688534803151837	0.517483421537036	0.381923940790258	0.317518592939005	0.000602956213320805	0.0821227029539339	1.00645556333416
cela1_red_13_19552536	PC1	-0.00998949399438105	0.217320627676034	0.329651165306687	0.316699200472204	0.670348834693313	0.50854329858129	0.353649634221109	0.295778584467977	-0.00169686613517434	0.0895686304145706	1.00645556333416
cela1_red_13_19600358	PC1	0.0911446254427665	0.155957122902015	0.21683338457488	0.420207723870776	0.579792276129224	0.44056686550026	0.362958891554344	0.303387794029202	0.0256162692505937	0.0831407611213621	1.00645556333416
cela1_red_13_19661915	PC1	0.134515506002468	0.256654733352453	0.265898940005537	0.395026360846136	0.604973639153864	0.459672825883185	0.339074699148327	0.282431716927488	0.017242817006295	0.0918987781954914	1.00645556333416
cela1_red_13_19773581	PC1	0.0391321140983407	0.159019510750808	0.26963354020378	0.354761908813428	0.645238091186572	0.490201512464192	0.375604550982793	0.312963255526329	0.0106620099261122	0.0830900541704345	1.00645556333416
cela1_red_13_19862944	PC1	0.163248625760973	0.15371474771801	0.153916077104768	0.521002619521017	0.478997380478983	0.359758794757956	0.325081303374215	0.26537989523435	0.0473241784048027	0.0838651147109055	1.00645556333416
cela1_red_13_19894747	PC1	-0.00706878091261958	0.241256525443416	0.329819392470382	0.322204651030418	0.670180607529618	0.508407310585184	0.3479759564992	0.29084863397289	-0.00100795127760065	0.0911018253734599	1.00645556333416
cela1_red_13_20009749	PC1	0.455786051581265	0.274522059794775	0.165813021725242	0.541573536474096	0.458426463525904	0.343711255149732	0.292613441800662	0.230678550661896	0.0517844042622602	0.0921149484568268	1.00645556333416
cela1_red_13_20092158	PC1	0.226202490507519	0.153433105308862	0.111061549296886	0.609866171657255	0.390133828342745	0.291824028373645	0.279072279045859	0.218390839513321	0.0663521276063083	0.0841676298053422	1.00645556333416
cela1_red_13_20110799	PC1	-0.37194909718759	0.196750590505589	0.642457760996248	0.105675948366917	0.357542239003752	0.265825407995087	0.251866290636836	0.194222060127959	-0.074542739820841	0.0874785507367673	1.00645556333416
cela1_red_13_20279953	PC1	0.162457988267306	0.484898412446143	0.312561686795607	0.359364564633867	0.640635435366133	0.486638909179735	0.328073748570526	0.26956699191659	0.00641044428206198	0.0963130749268937	1.00645556333416
cela1_red_13_2033800	PC1	0.0188516900806554	0.152737385025535	0.287084780884216	0.330744993510251	0.669255006489749	0.507803754644524	0.382170225605532	0.317682643692845	0.00541452844048937	0.081881738038664	1.00645556333416
cela1_red_13_20360500	PC1	0.0193050158024588	0.148299988467239	0.28395552816531	0.330693457627322	0.669306542372678	0.507840088457756	0.385351014207368	0.319386355280156	0.00575876720921666	0.0810294460420838	1.00645556333416
cela1_red_13_20681937	PC1	-0.10046757104816	0.184174584762443	0.40921840365851	0.237306226490218	0.59078159634149	0.449148899353512	0.353475369851272	0.295637018420035	-0.0222097602748896	0.0867858546736903	1.00645556333416
cela1_red_13_20710706	PC1	0.275862710306711	0.219823524458003	0.174148306773731	0.516311175998234	0.483688824001765	0.363669880514016	0.309540517228034	0.247117327307306	0.046101802151673	0.089917299487471	1.00645556333416
cela1_red_13_20737374	PC1	0.310123504413252	0.151390237343213	0.0653797430143503	0.728990730356128	0.271009269643872	0.202523429561663	0.205629526629521	0.15751173927923	0.0930632095501877	0.0822025802016851	1.00645556333416
cela1_red_13_20832814	PC1	0.00418104218144636	0.151329183271157	0.303093607072701	0.31291576785627	0.68708423214373	0.516984831014423	0.383990625071029	0.318762181192371	0.00121499623181799	0.081578373659294	1.00645556333416
cela1_red_13_20852223	PC1	-0.0125448509474965	0.153779021262003	0.323428416473943	0.294669744870706	0.676571583526057	0.51207467589157	0.381901838655351	0.317500553651448	-0.0035706204230481	0.0820529709623308	1.00645556333416
cela1_red_13_20872983	PC1	0.282177771400091	0.166490156951549	0.101097342721991	0.640926594000746	0.359073405999254	0.266881202333121	0.257976063277263	0.199794669044522	0.0735538955327754	0.0852851374053461	1.00645556333416
cela1_red_13_20916384	PC1	0.0589576188826138	0.154232128075003	0.245820538013114	0.380076032216685	0.619923967783315	0.471319765914605	0.374103429770201	0.311881739235264	0.0167613878864129	0.0824603841607745	1.00645556333416
cela1_red_13_20982013	PC1	0.18105368626015	0.174298451920308	0.17039198804884	0.504693943269867	0.495306056730133	0.372926000711117	0.324914068681293	0.265139684721835	0.0437400354899248	0.0862704601790406	1.00645556333416
cela1_red_13_21042346	PC1	0.139750960006204	0.157149024308801	0.176971948015552	0.482680845327286	0.517319154672714	0.390482658951905	0.340347206657163	0.28372156139609	0.0391234535883243	0.0839860945219038	1.00645556333416
cela1_red_13_21193295	PC1	0.420835910287074	0.19055865750461	0.0801156984852761	0.702988601252245	0.297011398747755	0.220849071926559	0.216895700262479	0.166231022805731	0.0884836146315331	0.0857365818196884	1.00645556333416
cela1_red_13_2124710	PC1	-0.0765998300550573	0.172341000970641	0.392115387828388	0.245753577677028	0.607884612171612	0.462027081653568	0.362131034494584	0.302688384858888	-0.018674134398192	0.0852774262859358	1.00645556333416
cela1_red_13_21333314	PC1	0.199574924955173	0.199997478979218	0.190105303128987	0.483962756328701	0.516037243671299	0.389516946791584	0.325931940542312	0.266605690579467	0.0389144032290151	0.088569109302679	1.00645556333416
cela1_red_13_21367412	PC1	-0.384782446594905	0.151445056332609	0.813413877841289	0.0397796077920779	0.186586122158711	0.141011588365401	0.146806514366634	0.112723407423293	-0.114091683728028	0.0783737696899964	1.00645556333416
cela1_red_13_21389014	PC1	0.393804860236415	0.278390758705102	0.187375542477777	0.506795769428158	0.493204230571842	0.371396859744074	0.305828688094065	0.243485196119295	0.0436868713949457	0.0924916281226576	1.00645556333416
cela1_red_13_21426048	PC1	0.115821869556522	0.376839157629347	0.306829751772026	0.361140784390294	0.638859215609706	0.485372310618619	0.33202946383768	0.274683473407892	0.00738572815864645	0.0951525406568934	1.00645556333416
cela1_red_13_21486788	PC1	0.00978919149282989	0.177505249709964	0.306947132255435	0.324834794097596	0.675165205902404	0.511339833607169	0.368218073646969	0.307364817039296	0.0022809094952427	0.085685134424047	1.00645556333416
cela1_red_13_21519524	PC1	-0.134890811272804	0.169785465213902	0.458930817484317	0.196940897279532	0.541069182515683	0.410049367630044	0.344128285236152	0.287234661764228	-0.0337583543607656	0.0854499954136731	1.00645556333416
cela1_red_13_2152885	PC1	0.305292302367559	0.159003072719112	0.0789330409675424	0.693905213732369	0.306094786267631	0.226876860029022	0.227161745300089	0.174054323317731	0.0852826381902236	0.0837712936964896	1.00645556333416
cela1_red_13_21632451	PC1	0.613218114675243	0.368757315028688	0.200924388357751	0.494796968454032	0.505203031545968	0.38072114453836	0.304278643188217	0.241965458971923	0.0406022601921375	0.0945264001874344	1.00645556333416
cela1_red_13_21675083	PC1	0.297238207994309	0.200430525577702	0.141602173519648	0.568497709837246	0.431502290162754	0.323014966850855	0.289900116643106	0.228063503740341	0.0578651031863141	0.0885011023931892	1.00645556333416
cela1_red_13_21725260	PC1	-0.299867251815246	0.240460411402922	0.503297931273298	0.185296086734106	0.496702068726702	0.373956817535921	0.311405981992596	0.24892589824985	-0.0430328441987609	0.0910406348408268	1.00645556333416
cela1_red_13_21732163	PC1	-0.315887194169293	0.246427895959846	0.505234815443515	0.18487842261449	0.494765184556485	0.372517513490169	0.309886761941995	0.247453694201548	-0.0434509849302811	0.0913060570892644	1.00645556333416
cela1_red_13_21887339	PC1	-0.217589078529089	0.193942012732648	0.509093666492988	0.173227115424637	0.490906333507012	0.369512371090665	0.317679218082375	0.256096211047025	-0.0445970378038935	0.0881259502483304	1.00645556333416
cela1_red_13_22136176	PC1	0.0395123776724052	0.150934241380666	0.263202401428077	0.356295616890614	0.643704383109386	0.48907262533708	0.380501981681309	0.316507564627873	0.0115376925506255	0.0816793311030142	1.00645556333416
cela1_red_13_22172365	PC1	0.205672119781096	0.143617564008812	0.107858149258513	0.610238052357583	0.389761947642417	0.291444440005	0.281903798383904	0.220899458786186	0.066124853032077	0.0829537878476058	1.00645556333416
cela1_red_13_22199113	PC1	0.225940630047577	0.159439354001388	0.120700963505003	0.592092059177651	0.407907940822349	0.305003886901921	0.287206977317346	0.225604180799126	0.0626368833308459	0.0848737479108663	1.00645556333416
cela1_red_13_22237963	PC1	-0.0318944247190815	0.151223297408051	0.346661287374053	0.271705320304045	0.653338712625947	0.4962780837463	0.381633392321902	0.31731096303467	-0.00928548852461888	0.0816722532502562	1.00645556333416
cela1_red_13_22277054	PC1	-0.0212655457526474	0.183431097105507	0.335872677124408	0.299064140906008	0.664127322875592	0.50437576324195	0.365063181969584	0.304985882782992	-0.00471905614045588	0.0864197727370088	1.00645556333416
cela1_red_13_22325628	PC1	-0.30146128779341	0.165092364407331	0.668013933496121	0.0898642728884572	0.331986066503879	0.246089476057803	0.242121793615422	0.186273860213645	-0.0796069063114663	0.0847889261223934	1.00645556333416
cela1_red_13_22370570	PC1	0.106635727396168	0.164254603794688	0.212747675254525	0.431894059406463	0.568105940593537	0.431452190418461	0.355358265339012	0.297154883399924	0.0279249069948374	0.0844950030445932	1.00645556333416
cela1_red_13_22442709	PC1	0.161296565263532	0.156020501050809	0.158796701208246	0.513693434948491	0.486306565051509	0.36583471819762	0.327509863843263	0.268812182214269	0.0457659016103531	0.0841192831980346	1.00645556333416
cela1_red_13_22452919	PC1	0.146832422787354	0.177544022199697	0.197454262616342	0.462503606767269	0.537496393232731	0.407216036258193	0.340042130616389	0.283389910402747	0.0344078776684053	0.0863801315307569	1.00645556333416
cela1_red_13_22480210	PC1	-0.0399112061841021	0.200138177292089	0.350984519825454	0.291350430552278	0.649015480174546	0.493084345353637	0.357665049622268	0.299108307303313	-0.00774315675915994	0.0881725228365679	1.00645556333416
cela1_red_13_22512807	PC1	-0.0415995733219922	0.148969994022359	0.359287633613014	0.259342019236231	0.640712366386986	0.486683515055864	0.381370347150755	0.317142810394666	-0.0123557350800085	0.0813289573480476	1.00645556333416
cela1_red_13_22623904	PC1	0.0268709245419706	0.154177534038872	0.279162182404969	0.340497515675671	0.659502484324329	0.501005986452397	0.38034030191936	0.316396453668931	0.00762588021664312	0.0821834649950731	1.00645556333416
cela1_red_13_22696399	PC1	0.0127489888900084	0.160108808183522	0.297421462399005	0.324886986847805	0.675113013152195	0.511321796549485	0.37769155075319	0.314373774386269	0.00343841066503818	0.083157720206293	1.00645556333416
cela1_red_13_22715617	PC1	-0.0709795568705161	0.170260515268473	0.387113591300403	0.248757443942106	0.612886408699597	0.465869085144533	0.36412896475749	0.304352340875816	-0.0176057765487078	0.0849690723047734	1.00645556333416
cela1_red_13_22844719	PC1	0.0475850366966572	0.155503785177257	0.258409678511489	0.365504341720664	0.634495658279336	0.482162314002828	0.376085979767846	0.313303880077381	0.0133683577555105	0.0825647816237779	1.00645556333416
cela1_red_13_22878992	PC1	-0.130060810926894	0.150464513531058	0.479908052770619	0.175550126044857	0.520091947229381	0.392838656000913	0.344541821184523	0.287625015278114	-0.0386165867853511	0.0829559963227887	1.00645556333416
cela1_red_13_22921777	PC1	-0.0898904105686304	0.180300011855494	0.401332692758477	0.241892889382088	0.598667307241523	0.454973974655243	0.356774417859435	0.298404841729571	-0.0205116140725137	0.0863094207193193	1.00645556333416
cela1_red_13_22960712	PC1	-0.281201435935995	0.433917590491768	0.386646795021124	0.286311380926453	0.613353204978876	0.466113479661427	0.327041824052423	0.268155664274776	-0.0137254178500312	0.0958286909475447	1.00645556333416
cela1_red_13_23067927	PC1	-0.302906752712516	0.164351054664738	0.672206780746495	0.0880897313284803	0.327793219253505	0.243214848967796	0.239703487925024	0.184022880782771	-0.080533298054749	0.0846543928020195	1.00645556333416
cela1_red_13_23145548	PC1	0.213133420162793	0.209286570177048	0.192798962107505	0.483030673158167	0.516969326841833	0.390196699218139	0.324170364734327	0.264049602957493	0.0386131522454059	0.0892605430928748	1.00645556333416
cela1_red_13_23240530	PC1	0.113672805512404	0.180460906767234	0.224224730795274	0.425036928884009	0.574963071115991	0.436786171977746	0.350738340320718	0.293193231041921	0.0259352082649639	0.0864681587175264	1.00645556333416
cela1_red_13_23258299	PC1	-0.433211054281596	0.151024854298189	0.859729747389239	0.0276316958639778	0.140270252610761	0.106424007959407	0.112638556746783	0.0866575791910079	-0.126973935680529	0.0748263780065893	1.00645556333416
cela1_red_13_23276379	PC1	0.299674857447671	0.148368615031453	0.0652308304932999	0.727868615509718	0.272131384490282	0.203614488199118	0.206900553996982	0.158738723387572	0.0926177020830029	0.0819619004629144	1.00645556333416
cela1_red_13_2338200	PC1	-0.151683057846495	0.205223088408977	0.437880928228295	0.222537416488425	0.562119071771705	0.426679002278282	0.339581655283281	0.282908550895596	-0.0283333987309863	0.0888597390050099	1.00645556333416
cela1_red_13_23444736	PC1	-0.356485586612971	0.155456039285815	0.767009095210124	0.0537941912152061	0.232990904789876	0.173637181248896	0.17919671357467	0.136638661697502	-0.102490574650626	0.0811351742673727	1.00645556333416
cela1_red_13_23527127	PC1	0.0661352653923271	0.308812740389984	0.308643587142319	0.353882854223182	0.646117145776818	0.490800577216179	0.337473558634499	0.280756994141913	0.00609589227173517	0.0937531296491068	1.00645556333416
cela1_red_13_23550300	PC1	-0.315730956865279	0.165591113808699	0.682725682538104	0.0842779577719573	0.317274317461896	0.235633903752526	0.232996359689939	0.178941943362679	-0.0829792194906428	0.0845596436085062	1.00645556333416
cela1_red_13_23584399	PC1	0.0493769389970187	0.145763156412133	0.247964845978819	0.370433973282317	0.629566026717683	0.478512900934977	0.381601180738865	0.317296504771553	0.0150873886092597	0.08079652604988	1.00645556333416
cela1_red_13_23653063	PC1	0.0487762624199883	0.170729803740576	0.268558648426001	0.363363955342985	0.636636044657015	0.483662094853635	0.368077396231014	0.307262505285803	0.0120374426612623	0.0848985812389394	1.00645556333416
cela1_red_13_23676438	PC1	-0.237347942177671	0.165820875956485	0.589143039648919	0.123817944183109	0.410856960351081	0.307458644427582	0.287039016167973	0.225412523146513	-0.0621092314049276	0.0855527685353799	1.00645556333416
cela1_red_13_23716097	PC1	-0.254060842084765	0.169184042246887	0.600037415290065	0.119615061938303	0.399962584709935	0.298844064191644	0.280347522771632	0.219426129127494	-0.0645546552721823	0.0858462279719142	1.00645556333416
cela1_red_13_23743124	PC1	0.196784751370726	0.159538626249771	0.13916213705481	0.553612789677156	0.446387210322844	0.334305807525276	0.307225073268034	0.244873239893997	0.0543281431935631	0.0848239578510221	1.00645556333416
cela1_red_13_23812871	PC1	0.0386300463145431	0.162632291500412	0.272604251452779	0.353749058371344	0.646250941628656	0.490922180632501	0.373646690175877	0.311507619930863	0.0102057897996608	0.0836649081189288	1.00645556333416
cela1_red_13_2395230	PC1	-0.134239099567981	0.180541429996023	0.445898061978336	0.209576996915585	0.554101938021664	0.420266801710838	0.344524941106079	0.287609238475789	-0.0306431635637197	0.0866048639222065	1.00645556333416
cela1_red_13_23968450	PC1	0.320481656131064	0.150301783624077	0.0595991344291097	0.74622430038402	0.25377569961598	0.188655649528771	0.19417656518687	0.148432714526939	0.097099361840612	0.0815447210409724	1.00645556333416
cela1_red_13_23999785	PC1	0.194309921197588	0.150610130790128	0.126900425006298	0.57266924573836	0.42733075426164	0.319868233541741	0.300430329255342	0.238059949477522	0.058286182156311	0.0837860680272297	1.00645556333416
cela1_red_13_24043952	PC1	-0.064730786930395	0.152307642719655	0.388356843791153	0.238191166254112	0.611643156208847	0.464998354482687	0.373451989954734	0.311333253948306	-0.0187224645364098	0.0821999553819613	1.00645556333416
cela1_red_13_24123583	PC1	-0.130393967074504	0.191867796607711	0.431326963317884	0.22351565226687	0.568673036682116	0.431915138854293	0.345157384415245	0.288174885278983	-0.0270927087426217	0.0876770864482921	1.00645556333416
cela1_red_13_24153138	PC1	0.158631571263822	0.22761394961057	0.236934225409546	0.425185673280842	0.574814326719158	0.436679708068193	0.337880101309612	0.281160748676672	0.0249802118324583	0.0903908134008243	1.00645556333416
cela1_red_13_24237177	PC1	-0.251817832728075	0.163462590308194	0.61349922714432	0.112159370403171	0.38650077285568	0.288879453775375	0.274341402452508	0.214227238576627	-0.0673996484702793	0.0852258524464218	1.00645556333416
cela1_red_13_24264349	PC1	0.166245157662555	0.166585374512403	0.17011797101836	0.500694078168697	0.499305921831302	0.376106156919976	0.329187950812943	0.271069277732433	0.0429197668367482	0.0853715450754922	1.00645556333416
cela1_red_13_24516074	PC1	0.920012432737008	0.391796622346386	0.16577832414455	0.551925047551774	0.448074952448226	0.335524610149661	0.282296628303676	0.221382672029216	0.0541466274461482	0.0942031737796849	1.00645556333416
cela1_red_13_24522653	PC1	-0.129226566027944	0.163473582312856	0.460176389379923	0.193576121931633	0.539823610620077	0.409083446793072	0.346247488688444	0.289241533915135	-0.0341538807737827	0.0846461108239468	1.00645556333416
cela1_red_13_2455280	PC1	0.113026957840923	0.298551002269325	0.290412431994131	0.372686027952812	0.627313972047188	0.476757068044877	0.336901540053057	0.280126429134328	0.0110758073508478	0.0934510327053402	1.00645556333416
cela1_red_13_24643809	PC1	-0.0913641738128712	0.143760195766572	0.432018686549499	0.201764571146065	0.567981313450501	0.431329826246775	0.366216742304436	0.305888675740428	-0.0285986899829656	0.0811618977150651	1.00645556333416
cela1_red_13_24669870	PC1	-0.193583599668982	0.190154945230774	0.492403862294326	0.182348618445733	0.507596137705674	0.382589881981131	0.325247519259941	0.265626889408704	-0.0409010902354653	0.0877672375310454	1.00645556333416
cela1_red_13_24710450	PC1	-0.065783103947763	0.14857611137455	0.391697397034568	0.233310909463133	0.608302602965432	0.462369792559755	0.374991693502299	0.312542280085586	-0.019655818971184	0.081557356713632	1.00645556333416
cela1_red_13_24727295	PC1	0.255605064944618	0.163045726576816	0.109469794369677	0.619417464938799	0.380582535061201	0.284645854796211	0.271112740691524	0.211512990919406	0.0686922253512254	0.0851498412660865	1.00645556333416
cela1_red_13_24753182	PC1	-0.167856555293032	0.336777295001146	0.382461548152374	0.285102903119637	0.617538451847626	0.469432783718262	0.332435548727989	0.275179770278527	-0.013195799263631	0.094406102377677	1.00645556333416
cela1_red_13_24825357	PC1	0.273651345818803	0.257591964498241	0.210422612096456	0.468563694779368	0.531436305220632	0.402458511614643	0.321013693124176	0.260033023020067	0.0348543239429508	0.0918892499732001	1.00645556333416
cela1_red_13_24985953	PC1	-0.276663110107389	0.189774749743243	0.572965209221979	0.13726820554337	0.427034790778021	0.319577666041829	0.289766585234651	0.22793268482335	-0.058803538036133	0.0877164328525479	1.00645556333416
cela1_red_13_25046687	PC1	0.125035555511681	0.147613108223045	0.175782954965669	0.477112656337349	0.522887343662651	0.39508983649983	0.347104388696982	0.290037592086162	0.0380630166315996	0.0824618601433963	1.00645556333416
cela1_red_13_25079847	PC1	-0.436503164883091	0.198980707579863	0.689887642973528	0.0861567260364105	0.310112357026472	0.230121924276582	0.223955630990062	0.171658324822524	-0.0855907715069974	0.086561956851177	1.00645556333416
cela1_red_13_25123696	PC1	-0.0376809322578154	0.156756529510529	0.353320506942727	0.269507678248899	0.646679493057273	0.491276712137396	0.377171814808375	0.314043671412948	-0.0104662798820939	0.0827017773855575	1.00645556333416
cela1_red_13_25238383	PC1	-0.237252773555689	0.153808127130228	0.623936845846381	0.105169365303166	0.376063154153619	0.280911416424615	0.270893788850453	0.211337690825773	-0.0694270228530039	0.0841590750932791	1.00645556333416
cela1_red_13_25315455	PC1	0.157356905986372	0.243255997203243	0.248204693317459	0.41428251092282	0.58571748907718	0.44525572516104	0.337512795759721	0.280804277829246	0.0221326815262958	0.0912586701290168	1.00645556333416
cela1_red_13_25353321	PC1	-0.60309001705815	0.194610302946703	0.823314125815376	0.0399837239398237	0.176685874184624	0.13289566692386	0.1367021502448	0.104787020472628	-0.119138552282204	0.0799128695409001	1.00645556333416
cela1_red_13_2537250	PC1	-0.176817176001949	0.160395585456569	0.525602516976147	0.153992910333928	0.474397483023853	0.356011757293376	0.320404572689925	0.259229167743927	-0.048314166946408	0.0847800687438147	1.00645556333416
cela1_red_13_25376300	PC1	-0.23464992484598	0.149747569359266	0.63347060129673	0.100122378700901	0.36652939870327	0.272952166566363	0.266407020002369	0.207067837038904	-0.0713722674449033	0.0836502742054966	1.00645556333416
cela1_red_13_25418950	PC1	-0.0919367313841609	0.181913654196778	0.402380325922857	0.241704503635894	0.597619674077143	0.454182734662834	0.355915170441249	0.297658565229158	-0.0207006716201639	0.0864991160478936	1.00645556333416
cela1_red_13_25521754	PC1	0.00573290501749522	0.161153978346845	0.305241078579433	0.317467917163599	0.682532082836401	0.515034767301142	0.377291004256968	0.314114598097074	0.00153238216452529	0.0833194137325542	1.00645556333416
cela1_red_13_25621463	PC1	0.313932262600343	0.260757030589237	0.19841800163587	0.486930660326667	0.513069339673333	0.387432028217699	0.314651338037463	0.252513457686118	0.0391302774893094	0.0919656503076637	1.00645556333416
cela1_red_13_25712152	PC1	-0.0743182760778493	0.181306572204909	0.385563565743655	0.254766809435902	0.614436434256345	0.466899847897767	0.359669624820443	0.300755999337908	-0.016805700864968	0.0863419291855386	1.00645556333416
cela1_red_13_25757841	PC1	-0.769910958001808	0.279035880647227	0.678406361547279	0.0968299381871303	0.321593638452721	0.238824739469663	0.224763700265591	0.172311076930655	-0.0838830487465518	0.0896333120174135	1.00645556333416
cela1_red_13_25788429	PC1	-0.215066819895453	0.174458777591286	0.542539728826101	0.14940212997378	0.457460271173899	0.34309110470688	0.308058141200119	0.245690295555113	-0.0520143078087305	0.0864198275239447	1.00645556333416
cela1_red_13_25824499	PC1	0.0408860957137133	0.144604348689871	0.256405068690514	0.359067833637576	0.640932166362424	0.486886542626386	0.384527097671911	0.319011392141993	0.0126067076942151	0.0804584562166772	1.00645556333416
cela1_red_13_25896030	PC1	0.046959033009231	0.182480622673274	0.277379521445117	0.359290203553411	0.640709796446589	0.486678559491507	0.363330275001473	0.303699546671618	0.0105072445695372	0.0863679708957504	1.00645556333416
cela1_red_13_25987440	PC1	0.583555718211584	0.152529216987518	0.00905574138619639	0.944211035613714	0.0557889643862865	0.0458145454986026	0.0467332230000901	0.0387346589625528	0.156860327032757	0.0641041417828309	1.00645556333416
cela1_red_13_26022361	PC1	-0.0498182924654742	0.206242531941175	0.357793904813748	0.287117273763908	0.642206095186252	0.487844514023818	0.355088821422345	0.296929089929236	-0.00921439962631646	0.0887213818112022	1.00645556333416
cela1_red_13_26056084	PC1	0.150194015615678	0.152358136878099	0.161903580484265	0.50529413680393	0.49470586319607	0.372444791677606	0.332802282711805	0.275589498850878	0.0439885565048013	0.0835243248241293	1.00645556333416
cela1_red_13_26080733	PC1	0.203190869189805	0.175034724743503	0.157377719316822	0.528086051872225	0.471913948127775	0.354051629786901	0.314536228810953	0.252330539801541	0.0488545436033639	0.0864422788250875	1.00645556333416
cela1_red_13_26108684	PC1	0.203190869189805	0.175034724743503	0.157377719316822	0.528086051872225	0.471913948127775	0.354061847586497	0.314536228810953	0.252335776411441	0.0488545436033639	0.0864422788250875	1.00645556333416
cela1_red_13_26203431	PC1	0.298118512696597	0.154965457836699	0.0759709108539059	0.700049893532401	0.299950106467599	0.222812166035119	0.223979195613693	0.171710069102552	0.0865108111053893	0.0832778579531986	1.00645556333416
cela1_red_13_2621703	PC1	0.0796098400552217	0.153835549580716	0.225231125978837	0.406866439439216	0.593133560560784	0.450817408852186	0.367902434581947	0.307142050284856	0.0227610810732644	0.08265146652745	1.00645556333416
cela1_red_13_26244434	PC1	0.137120588023995	0.185923528180003	0.213222877526375	0.443221260527327	0.556778739472673	0.422577984468602	0.343555861946298	0.286705808593105	0.029927820155512	0.0871532956105515	1.00645556333416
cela1_red_13_26293376	PC1	-0.0675896018014116	0.146237797185399	0.395516948484849	0.2289309552052	0.604483051515151	0.459274849885029	0.375552096309951	0.3129293234182	-0.0206159359587591	0.0811579121735438	1.00645556333416
cela1_red_13_26319710	PC1	-0.145393039422769	0.344937535767802	0.373895628714848	0.293255479171325	0.626104371285152	0.475902611743679	0.332848892113827	0.275635208473302	-0.0109349964654984	0.0945826981416157	1.00645556333416
cela1_red_13_26403772	PC1	-0.159395044180372	0.164676598172776	0.495566858135957	0.172404991245401	0.504433141864043	0.380044266521913	0.332028150618642	0.274673494516661	-0.041823423360505	0.08510107490217	1.00645556333416
cela1_red_13_26409851	PC1	0.166450177876171	0.149948046779571	0.145759436954751	0.533662919498687	0.466337080501313	0.349686162076606	0.320577643546562	0.259477246447528	0.0499956192023702	0.0834439914679544	1.00645556333416
cela1_red_13_26448445	PC1	-0.387668697365823	0.150022291054759	0.822203772092633	0.0372482698891025	0.177796227907367	0.133840217678682	0.140547958018264	0.108293144196265	-0.116333224227567	0.0776993507691703	1.00645556333416
cela1_red_13_26556740	PC1	-0.200159832643504	0.15145973391155	0.578809359778516	0.124336278033935	0.421190640221484	0.31508230394253	0.296854362187549	0.234592599381498	-0.0596145622509196	0.083916856031678	1.00645556333416
cela1_red_13_2670735	PC1	-0.369953170851679	0.182589686658599	0.682574886381087	0.087010004318949	0.317425113618913	0.235797783806893	0.230415109299964	0.176689754766165	-0.0834806106544215	0.0857996713158748	1.00645556333416
cela1_red_13_26712056	PC1	-0.0221393290109175	0.157537219064869	0.335121472313267	0.286223642149373	0.664878527686733	0.504866757997731	0.37865488553736	0.315114031719973	-0.00610444258469361	0.082751952072897	1.00645556333416
cela1_red_13_26813351	PC1	-0.312671334515008	0.158179813272684	0.705822773439232	0.0744947940893474	0.294177226560768	0.218995515234833	0.219682432471421	0.168273239609089	-0.0879987965705592	0.0834244109759	1.00645556333416
cela1_red_13_26861669	PC1	-0.00274494213708547	0.145669126107676	0.309215096641102	0.302389003621448	0.690784903358898	0.518011380301708	0.388395899737449	0.32025123390883	-0.00083703141482154	0.0804406757738506	1.00645556333416
cela1_red_13_27005675	PC1	-0.111124052541332	0.161413325813735	0.440249497660427	0.205740403888028	0.559750502339573	0.424840021916623	0.354010098451545	0.296056400943251	-0.0298444107117977	0.0841715621869636	1.00645556333416
cela1_red_13_27064803	PC1	-0.0566466890403481	0.153678965834717	0.377363359938954	0.24763896037589	0.622636640061046	0.473394566460651	0.374997679685156	0.312547954610795	-0.0161780081881897	0.0823406726168576	1.00645556333416
cela1_red_13_27094066	PC1	0.11647401821434	0.170334775278342	0.211614565336567	0.43733080962767	0.56266919037233	0.427075165165488	0.351054625035763	0.293474654660675	0.0289653671880502	0.0853486034393862	1.00645556333416
cela1_red_13_27122695	PC1	-0.147181915228529	0.160222513867716	0.487502467333922	0.175406882341021	0.512497532666078	0.386876005663632	0.337090650325057	0.280320621858368	-0.040124588723725	0.0844570947632823	1.00645556333416
cela1_red_13_27143219	PC1	0.105052742571022	0.149239523131311	0.195888065345745	0.445898820340878	0.554101179659122	0.42025995277085	0.358213114313377	0.299580881288596	0.0313958903525605	0.0823319086987295	1.00645556333416
cela1_red_13_27176021	PC1	0.228494867160334	0.197388280617125	0.171478473893716	0.51340831099935	0.48659168900065	0.366071070276223	0.315113215106935	0.253094375556815	0.0455435207190322	0.0884046405903936	1.00645556333416
cela1_red_13_27251956	PC1	-0.184880004672495	0.161833788180787	0.533018197088906	0.150542974681176	0.466981802911094	0.350168295983948	0.316438828229918	0.254581321542882	-0.0499115284406432	0.0850012840432238	1.00645556333416
cela1_red_13_27396187	PC1	-0.123482583891025	0.20301660335204	0.416692163648794	0.237594983933536	0.583307836351206	0.443255951710194	0.34571285241767	0.288722308282245	-0.0234546965770465	0.0886121668716686	1.00645556333416
cela1_red_13_2742658	PC1	0.3658706143654	0.158309168979329	0.0545498810046873	0.765718714660324	0.234281285339676	0.174587643111571	0.179731404334989	0.136962248199036	0.10234241175649	0.0814028320622168	1.00645556333416
cela1_red_13_27563303	PC1	-0.225077253714338	0.140671551944686	0.650740913464985	0.0907672827214441	0.349259086535015	0.259355551156063	0.258491803813571	0.200244827335968	-0.0747501633620787	0.0824524425257771	1.00645556333416
cela1_red_13_27632655	PC1	0.0226780217166231	0.149316403068443	0.280714052035528	0.335055210700415	0.664944789299585	0.504949249392995	0.384230737264057	0.31885180864139	0.0067075179687015	0.0812480284297102	1.00645556333416
cela1_red_13_27656997	PC1	-0.115808430447125	0.155478461721113	0.453126021999298	0.194459424802413	0.546873978000702	0.414723770022337	0.352414553198289	0.294648639116013	-0.032794163297671	0.0834255316655589	1.00645556333416
cela1_red_13_2770080	PC1	0.0165937076479141	0.14928126915428	0.287675675338465	0.327457973908371	0.672542026091629	0.509936106634388	0.384866350753164	0.319172796023162	0.00490822519298975	0.0812116075613571	1.00645556333416
cela1_red_13_27701711	PC1	1.02612379140678	0.440848211830144	0.18195366707656	0.527547144168446	0.472452855831554	0.354561468319483	0.290499188754995	0.228630040277095	0.0483248932855442	0.0949940912664552	1.00645556333416
cela1_red_13_27742641	PC1	0.0546121796450915	0.155414485711534	0.251236550228413	0.374195609844128	0.625804390155872	0.475669092294066	0.374567839927458	0.312224011924756	0.0153627085911614	0.0826150641165702	1.00645556333416
cela1_red_13_27817122	PC1	0.0315519689760075	0.172374087179839	0.285071039603418	0.345507438273779	0.654492561726221	0.497193033135289	0.369421522122803	0.308201872730112	0.00767551813519397	0.0850519203430901	1.00645556333416
cela1_red_13_27906363	PC1	1.42519432544015	0.805135384467099	0.266030077540569	0.416691276926723	0.583308723073277	0.443262009356015	0.317278645532707	0.255571499925103	0.0208628082066405	0.0972893636049957	1.00645556333416
cela1_red_13_2792581	PC1	0.513235261917743	0.150985105736931	0.0148324432343372	0.915435133767646	0.0845648662323539	0.0664604407265343	0.0697324229980167	0.0551772244436993	0.145077795467331	0.0685627711458965	1.00645556333416
cela1_red_13_27926502	PC1	0.246283172917803	0.168635255176192	0.123032401136143	0.592372135410632	0.407627864589368	0.304906519933198	0.284595463453225	0.223405412055435	0.0628615352210337	0.0858231070957427	1.00645556333416
cela1_red_13_27978167	PC1	0.0128319953032898	0.147676007538777	0.291178741790467	0.3224454682573	0.6775545317427	0.512574976683873	0.386375789952233	0.319788918193564	0.00384738457355444	0.0808768082850714	1.00645556333416
cela1_red_13_28010006	PC1	0.26676555784687	0.151482912192732	0.0854772270270424	0.672100259764959	0.327899740235041	0.243325535910007	0.242422513207999	0.186526770551594	0.0799946329121572	0.0834553542605406	1.00645556333416
cela1_red_13_28045428	PC1	0.29216193284264	0.149387444479987	0.0700752263030055	0.713966830506942	0.286033169493058	0.213450758475376	0.215957943190053	0.165351642706584	0.0894328138273464	0.082431858708796	1.00645556333416
cela1_red_13_28048804	PC1	-0.166516540735624	0.144641180164473	0.546171390680005	0.137293105580467	0.453828609319995	0.340074243790235	0.316535503739528	0.25469672495162	-0.0525810499713434	0.0827762415649424	1.00645556333416
cela1_red_13_28066958	PC1	0.131443316162226	0.1699684202346	0.199743411626121	0.454750847842105	0.545249152157895	0.413485809114285	0.345505740531774	0.288528319040519	0.0328333999627093	0.085439927766745	1.00645556333416
cela1_red_13_28108931	PC1	-0.190506292625832	0.185751372826908	0.49606407074153	0.178918725627151	0.50393592925847	0.37954739645571	0.325017203631319	0.265270123414282	-0.0417534168203236	0.0873791454003106	1.00645556333416
cela1_red_13_28145863	PC1	-0.0220796342870312	0.153526309827353	0.334708256168817	0.283975484117144	0.665291743831183	0.505205699297598	0.381316259714039	0.317104808866198	-0.00629982315596536	0.0820411813876774	1.00645556333416
cela1_red_13_2817127	PC1	0.425890063563198	0.14372513756953	0.0218460417883766	0.882196027625599	0.117803972374401	0.0895314107679436	0.0959579305860249	0.0736134152868568	0.133120306785324	0.0721732372068069	1.00645556333416
cela1_red_13_28203354	PC1	0.00888209496923783	0.15599285678332	0.299761738452141	0.319684257456078	0.680315742543922	0.514029917349825	0.38055400409178	0.316549429652112	0.00248070652113008	0.0824444345985643	1.00645556333416
cela1_red_13_28321305	PC1	-0.487192745849938	0.310805825060337	0.509691792097218	0.188071403184171	0.490308207902782	0.369049298236516	0.30223680471861	0.23994956361877	-0.0442701262692921	0.0933474144621431	1.00645556333416
cela1_red_13_28362531	PC1	0.265324386985344	0.221987800646132	0.181128630907364	0.505427091794356	0.494572908205644	0.37232652921943	0.31344427729828	0.251199118227208	0.0436160070055819	0.0900662659412904	1.00645556333416
cela1_red_13_28396868	PC1	0.0790042185496378	0.157227317187015	0.229402339488942	0.403758233640283	0.596241766359717	0.453105530570757	0.366839426870775	0.306385842514005	0.0219293228004267	0.0831783046697377	1.00645556333416
cela1_red_13_28491951	PC1	0.194694326414753	0.237077304148304	0.226803547214163	0.441185583165086	0.558814416834914	0.424104249997095	0.332010869620752	0.274656857410933	0.0286221955648397	0.0909457124288801	1.00645556333416
cela1_red_13_28557307	PC1	0.136935261833375	0.160643761304032	0.183893917962051	0.473708603933531	0.526291396066469	0.397882521116235	0.342397478104418	0.285585333890715	0.0371421216056034	0.0843868545088027	1.00645556333416
cela1_red_13_28575188	PC1	-0.112460379014814	0.148523426464007	0.457417997088543	0.188196941416909	0.542582002911457	0.411161927418254	0.354385061494548	0.296402072861583	-0.0338713837546213	0.0823589513368445	1.00645556333416
cela1_red_13_2864552	PC1	0.076328081090915	0.156537331395916	0.231196817381973	0.400836427915217	0.599163572084783	0.455334177671664	0.36796675470281	0.307196273900199	0.0213078047866828	0.0830385568484742	1.00645556333416
cela1_red_13_28731593	PC1	-0.100567497180376	0.149076685663967	0.439716014802166	0.199819714955991	0.560283985197834	0.42525324614754	0.360464270241843	0.301390668437981	-0.0300757287535536	0.082225094306437	1.00645556333416
cela1_red_13_29023819	PC1	-0.0531435077388406	0.15030036886337	0.374046680879738	0.248151330941316	0.625953319120262	0.475809238866506	0.377801988178947	0.314453842490486	-0.0156212951456995	0.0817029337941833	1.00645556333416
cela1_red_13_29029796	PC1	0.105637501973726	0.143656271387116	0.18779558026195	0.45370586163764	0.54629413836236	0.414257826627426	0.35849855810041	0.299829135231737	0.0331964075675653	0.081454095798203	1.00645556333416
cela1_red_13_2953133	PC1	-0.183501309658989	0.19477155763915	0.476587162228765	0.193513241166528	0.523412837771235	0.395494026835338	0.329899596604707	0.272045454563468	-0.0373099717523076	0.0881203909996735	1.00645556333416
cela1_red_13_2979015	PC1	0.358891188354863	0.151182160463204	0.0471943601251539	0.787224420908672	0.212775579091328	0.15884467453445	0.165581218966174	0.126280911208116	0.107275680725308	0.0798508462582953	1.00645556333416
cela1_red_13_2991695	PC1	-0.336382493608292	0.153841882548776	0.750793731565899	0.0586681783343555	0.249206268434101	0.184553381506061	0.190538090099745	0.145107243785346	-0.0984207549219485	0.0816720288606499	1.00645556333416
cela1_red_13_30074372	PC1	0.283525724436301	0.208412766224507	0.157704558471158	0.54128758431094	0.45871241568906	0.343906875547388	0.301007857217902	0.238787687560618	0.0517716472338655	0.0891450552860228	1.00645556333416
cela1_red_13_30314104	PC1	0.484774246805023	0.159960495371159	0.0266465529338284	0.865819091213026	0.134180908786974	0.0998638638218902	0.107534355853146	0.0809602767383373	0.129502924094728	0.0747708536431242	1.00645556333416
cela1_red_13_30379754	PC1	-0.216900132074098	0.161611923263859	0.574604924051494	0.129524104162099	0.425395075948506	0.318307076672798	0.295870971786407	0.2336811454163	-0.0588825471406123	0.0851146983480487	1.00645556333416
cela1_red_13_30469074	PC1	-0.137055652944716	0.146488118758962	0.496975947956457	0.163836171653481	0.503024052043543	0.378732742884804	0.339187880390062	0.282540543363945	-0.0422600103095469	0.0825290013092354	1.00645556333416
cela1_red_13_3057033	PC1	0.127462028139969	0.150128731090454	0.177278601466707	0.476710868426833	0.523289131573167	0.395351486209038	0.34601053010646	0.289026164832423	0.037942398893141	0.0828644594581123	1.00645556333416
cela1_red_13_30585310	PC1	-0.413893744162778	0.565377239262304	0.381836398854819	0.293640611113811	0.618163601145181	0.469913019996973	0.32452299003137	0.26462681344003	-0.0121284597320136	0.0967471895946012	1.00645556333416
cela1_red_13_30586214	PC1	0.295397204117665	0.20042978285743	0.142435089069178	0.566898014787965	0.433101985212035	0.324125422138485	0.290666896142856	0.228820231972893	0.0575064729290845	0.0885096281375762	1.00645556333416
cela1_red_13_30660619	PC1	0.089814295885013	0.16141069198729	0.224003965817463	0.414094479276879	0.585905520723121	0.445405407575259	0.361901554905658	0.302472152577258	0.0240675623992166	0.0839228273959689	1.00645556333416
cela1_red_13_30776682	PC1	0.234242188696552	0.184963261927757	0.152736569168248	0.541413022136942	0.458586977863058	0.343809083070725	0.305850408694811	0.243509387145435	0.0517889171738729	0.0873934524762528	1.00645556333416
cela1_red_13_30801072	PC1	-1.25233345031164	0.744513090977144	0.418626521787504	0.264091473774171	0.581373478212496	0.441790883238121	0.317282004438325	0.25557643006048	-0.0213894615309136	0.0971716519624706	1.00645556333416
cela1_red_13_30862905	PC1	-0.150726874817271	0.250363893484946	0.406619282262287	0.255455658073198	0.593380717737713	0.450963254554834	0.337925059664515	0.281201841015574	-0.0201726065514955	0.0916088069914016	1.00645556333416
cela1_red_13_30908447	PC1	-0.184062320182443	0.146906838388281	0.567365310546278	0.128042180568452	0.432634689453722	0.323805173160581	0.30459250888527	0.24218823333183	-0.0570884156480638	0.0832614564170623	1.00645556333416
cela1_red_13_31050281	PC1	0.00906658374715539	0.18901079480011	0.310958618327868	0.325890878307951	0.674109121692049	0.510744330921492	0.36315050336418	0.303542803984307	0.00192234306359179	0.0870337477161716	1.00645556333416
cela1_red_13_31073061	PC1	-0.0811095952387677	0.150207138748818	0.41155457442907	0.219740986192166	0.58844542557093	0.44725280658436	0.368704439378764	0.307681159240744	-0.0239423378277829	0.0820770901161713	1.00645556333416
cela1_red_13_31110706	PC1	0.213902521611798	0.144684110787809	0.104347948628314	0.619502262199559	0.380497737800441	0.284566212603671	0.276149789172127	0.215648676484711	0.0681536811132788	0.083086984355619	1.00645556333416
cela1_red_13_31140627	PC1	0.102554171729523	0.156075454885522	0.206730378793723	0.434939783936739	0.565060216063261	0.428895055010824	0.358329837269538	0.299675457421118	0.0288349228108277	0.0833176623622609	1.00645556333416
cela1_red_13_31175590	PC1	0.219414969533099	0.161190212512837	0.127341523464178	0.578923911154316	0.421076088845684	0.315004112211194	0.293734565381507	0.231674891031119	0.0598118533601507	0.0850708427030879	1.00645556333416
cela1_red_13_31293616	PC1	-0.37893313865668	0.151500265362086	0.807224118958402	0.0415057987063721	0.192775881041598	0.14456745317362	0.151270082335226	0.115963651041854	-0.112461682514919	0.0787602743505154	1.00645556333416
cela1_red_13_31349233	PC1	-0.127979388826167	0.153685024517412	0.47205090178596	0.181789750407123	0.52794909821404	0.39930997832596	0.346159347806917	0.289159568749451	-0.0368952047607278	0.0833635928373786	1.00645556333416
cela1_red_13_31367189	PC1	-0.289606460762568	0.152456231507229	0.698708814313198	0.0759695956071272	0.301291185686802	0.223514055867387	0.225321590079675	0.172636045963331	-0.0860782673490218	0.0830754476659472	1.00645556333416
cela1_red_13_31480194	PC1	-0.179432228531971	0.170519955226623	0.50944832838326	0.166430812465809	0.49055167161674	0.369253173557939	0.324120859150931	0.263957526995663	-0.0447991652514612	0.0858815158250323	1.00645556333416
cela1_red_13_31553671	PC1	-0.169452403318434	0.165649534650628	0.506241940118092	0.166594377932941	0.493758059881908	0.371871223069381	0.327163681948967	0.268296888386664	-0.0441278463607081	0.0852965587158671	1.00645556333416
cela1_red_13_31567288	PC1	0.0822793025204574	0.158039154864617	0.227221302211198	0.407306672927052	0.592693327072949	0.450525555589258	0.36547202486175	0.305343250173237	0.0226857293483877	0.083341775706325	1.00645556333416
cela1_red_13_3162224	PC1	0.108206552778871	0.154539426223389	0.199858516513821	0.444086390310226	0.555913609689774	0.421799866286405	0.356055093175953	0.29775796577903	0.0308640917772495	0.0831781206543214	1.00645556333416
cela1_red_13_31645292	PC1	-0.0917299695036396	0.155714323880143	0.421176087733445	0.21602329499487	0.578823912266555	0.439710839922694	0.362800617271685	0.303259780334918	-0.0258375264036879	0.0831121101152984	1.00645556333416
cela1_red_13_31654083	PC1	-0.0307892581435682	0.157551507702924	0.345144354687151	0.277171545420271	0.654855645312849	0.497519096926414	0.377684099892578	0.314370048670879	-0.00849124647160807	0.0827950788056737	1.00645556333416
cela1_red_13_31688655	PC1	0.0347378463663595	0.143080144855077	0.262193720507703	0.350810331035888	0.649189668964112	0.493276771038151	0.386995948456409	0.319965802299102	0.010845298009759	0.0800719685166272	1.00645556333416
cela1_red_13_31729952	PC1	0.178600332951963	0.161205239158196	0.153931850017615	0.526254276716	0.473745723284	0.355516199015197	0.319813873266385	0.258440088259992	0.0484550567123416	0.0848847832688174	1.00645556333416
cela1_red_13_31757104	PC1	0.091155556463772	0.184719035221348	0.244617700105762	0.399977683092307	0.600022316907693	0.45596746665659	0.355404616801931	0.297202691902	0.0200528668220205	0.0867966839963586	1.00645556333416
cela1_red_13_31782440	PC1	0.144281761215379	0.163864505111446	0.182474833527897	0.478191495317986	0.521808504682014	0.39427928725879	0.339333671154117	0.282689149879164	0.0380664014952107	0.0848573494157634	1.00645556333416
cela1_red_13_32013130	PC1	-0.0428848594440398	0.186394520499959	0.354994807380466	0.282762347533712	0.645005192619534	0.490060101204651	0.362242845085822	0.30277090020391	-0.00929174164757729	0.08679813776718	1.00645556333416
cela1_red_13_32153593	PC1	-0.414848703093293	0.288416033946048	0.504813509708163	0.189518535748977	0.495186490291837	0.372835320849331	0.30566795454286	0.2432912616761	-0.0431894943800177	0.0928048025214514	1.00645556333416
cela1_red_13_32184358	PC1	0.155109347199003	0.169137595301355	0.181369218314543	0.483303860401615	0.516696139598385	0.389975803423959	0.335326921283843	0.278420213323229	0.0391112491629571	0.0855551318363414	1.00645556333416
cela1_red_13_32281154	PC1	-0.224583215321568	0.148813808928073	0.622021913824692	0.1045600757723	0.377978086175308	0.282476919561979	0.273418010403007	0.213387365294544	-0.0688461443460412	0.0835915581203655	1.00645556333416
cela1_red_13_32327480	PC1	0.029269331254118	0.183877711877153	0.292581178763239	0.343029829186566	0.656970170813434	0.499105081736123	0.364388992050195	0.304532279766571	0.0064721096908213	0.08648479485524	1.00645556333416
cela1_red_13_32366360	PC1	-0.191647045617778	0.152347295002826	0.564290672226676	0.131477688808671	0.435709327773324	0.325937929767605	0.304231638964653	0.24189105647616	-0.0565280216346416	0.083975363290842	1.00645556333416
cela1_red_13_32377908	PC1	-0.369541370481093	0.149374998033572	0.806290680272614	0.0415481767455994	0.193709319727386	0.145370868828948	0.152161142981786	0.116339569041993	-0.112055907254692	0.0786619496065435	1.00645556333416
cela1_red_13_32409422	PC1	0.401072266341244	0.157546356231301	0.0428381185094424	0.80460412710389	0.19539587289611	0.146507135839359	0.152557754386668	0.116671922938123	0.11219925544506	0.0793321217659399	1.00645556333416
cela1_red_13_3243548	PC1	-0.0562093960968412	0.24561326563236	0.356361563543179	0.297769554490183	0.643638436456821	0.489028535444278	0.345868881966638	0.288889878370815	-0.00777360858712862	0.0913445322258301	1.00645556333416
cela1_red_13_3263056	PC1	-0.196790199116504	0.177977982582513	0.51554938004424	0.165255148540251	0.48445061995576	0.364225416211544	0.319195471415509	0.257623508821359	-0.0461012943492302	0.0866972825966585	1.00645556333416
cela1_red_13_32658741	PC1	0.141555631215513	0.153263085008937	0.170079485320453	0.491530742194448	0.508469257805552	0.38338418120516	0.338389772485099	0.281701216321383	0.0410567894926995	0.0835141547521683	1.00645556333416
cela1_red_13_32688411	PC1	-0.179298496803324	0.156764608044905	0.536612319577494	0.146865140432128	0.463387680422506	0.347543191904042	0.316522539990378	0.254671661633436	-0.0506624410643342	0.0843908500905644	1.00645556333416
cela1_red_13_32740049	PC1	-0.00654427275077201	0.146560866314095	0.314273581149473	0.298145895592243	0.685726418850527	0.516464987082302	0.387580523258284	0.320110824711449	-0.00198059362955755	0.0806318132232899	1.00645556333416
cela1_red_13_32758410	PC1	-0.721891706810937	0.222862594621943	0.800968824751629	0.0481450036976855	0.199031175248371	0.148479113875486	0.150886171550685	0.115546169528343	-0.113928235030356	0.0824171007719356	1.00645556333416
cela1_red_13_32842338	PC1	-0.225391807829758	0.15681819032912	0.598763688219486	0.116927759023061	0.401236311780514	0.299928815019019	0.284308552757452	0.223208301164987	-0.0640289569551093	0.084573792568774	1.00645556333416
cela1_red_13_32867993	PC1	-0.515389283017228	0.18584379167311	0.794532052696416	0.0481463667264051	0.205467947303584	0.152996659975393	0.157321580577179	0.119962044702044	-0.111035317845194	0.0814920160434491	1.00645556333416
cela1_red_13_32895005	PC1	-0.05923428845708	0.174810518370014	0.373053676837814	0.26229320814527	0.626946323162186	0.47650360457805	0.364653115016916	0.304724271533879	-0.0141316025948559	0.0854880822146746	1.00645556333416
cela1_red_13_3293027	PC1	-0.276037503305381	0.171956256644075	0.617536944451418	0.112339155633075	0.382463055548582	0.286148456926683	0.270123899915508	0.210612230329134	-0.0684748526967449	0.0859900095800887	1.00645556333416
cela1_red_13_32943359	PC1	0.247799336558682	0.215100553571524	0.181862691480157	0.502239153612085	0.497760846387915	0.374847209847451	0.315898154907758	0.253893921380429	0.0429303124970029	0.0896516623188215	1.00645556333416
cela1_red_13_32990114	PC1	0.192208309970408	0.158630041737355	0.140825775317284	0.549700456788752	0.450299543211248	0.33730164902951	0.309473767893964	0.247054434005416	0.0534793428424724	0.0846973932225158	1.00645556333416
cela1_red_13_33023520	PC1	0.144686426641568	0.146133738586801	0.156952326509967	0.509218540158043	0.490781459841957	0.369392074214676	0.33382913333199	0.2767452924547	0.0448334701548701	0.0826197640250424	1.00645556333416
cela1_red_13_33039981	PC1	0.153634330967552	0.148724067008521	0.153729029390698	0.517423300027196	0.482576699972804	0.362658365518184	0.328847670582106	0.270662145362357	0.0465604684748802	0.0831103151712757	1.00645556333416
cela1_red_13_33056237	PC1	0.155909633316468	0.150760860097824	0.155053922388742	0.516592837165733	0.483407162834267	0.363391243539906	0.328353240445525	0.269939929828413	0.0463864918764526	0.0834037756549803	1.00645556333416
cela1_red_13_33086749	PC1	-0.335158300368313	0.197219696105609	0.609109925339836	0.120927210085286	0.390890074660164	0.292278175851219	0.269962864574878	0.210454282677161	-0.0669719654568808	0.087964400067423	1.00645556333416
cela1_red_13_33118643	PC1	0.170723797627998	0.15375567746863	0.14845078756306	0.531384742715705	0.468615257284295	0.351296399364008	0.320164469721235	0.258928984069027	0.0495328565658768	0.0839558283139905	1.00645556333416
cela1_red_13_33157939	PC1	-0.48546578065819	0.313833320657129	0.505790144310637	0.190776066233455	0.494209855689363	0.3721080652512	0.303433789455908	0.241053338676879	-0.0433433561469123	0.0934453659330964	1.00645556333416
cela1_red_13_33193831	PC1	-0.024383432751241	0.142533469281113	0.336663464092824	0.274087156907697	0.663336535907176	0.503685884860429	0.389249378999479	0.320392770882055	-0.00764195344451966	0.079858280585468	1.00645556333416
cela1_red_13_33255115	PC1	0.204068557314335	0.148324033892886	0.116685685936896	0.593397343034178	0.406602656965822	0.304026916586063	0.289916971028926	0.228078877403443	0.0626636840262331	0.0835504734831048	1.00645556333416
cela1_red_13_33259506	PC1	-0.140962878507832	0.168449292705084	0.467708677680215	0.190793649993866	0.532291322319785	0.403197479717472	0.341497672325918	0.284766642034675	-0.0357103913056139	0.0853535286308766	1.00645556333416
cela1_red_13_33325209	PC1	-0.0489087761540309	0.175815185884265	0.362423711230945	0.27176121306266	0.637576288769055	0.484373766060197	0.365815075706395	0.305578577079898	-0.0115661452837922	0.0855676928469745	1.00645556333416
cela1_red_13_33355495	PC1	-0.144970269045498	0.143281506520438	0.515446246677762	0.152282181100277	0.484553753322238	0.364292408244665	0.332271572221962	0.274981849533916	-0.0461361819746728	0.0822350006455861	1.00645556333416
cela1_red_13_33366047	PC1	-0.735748532864877	0.576585970436254	0.415422102291902	0.265100436296819	0.584577897708098	0.444300673927756	0.319477461411279	0.257979187368518	-0.0207364523556891	0.0966887135196664	1.00645556333416
cela1_red_13_33411482	PC1	-0.272173554209656	0.152238497186494	0.676610522072154	0.0839595440005408	0.323389477927846	0.239963073268469	0.239429933927305	0.183891340885273	-0.0810433605324599	0.0834636631424604	1.00645556333416
cela1_red_13_33442268	PC1	-0.110966378448208	0.207658416583747	0.40382911835036	0.24880549307143	0.59617088164964	0.453047772145966	0.34736538857821	0.290267152847367	-0.0203180553972622	0.0889508824895101	1.00645556333416
cela1_red_13_33516529	PC1	0.00487336310005911	0.168281017309462	0.308595290320093	0.318302321033125	0.681697678966875	0.514642583360426	0.373102388646782	0.311087436609402	0.00122647097216589	0.0844217337367038	1.00645556333416
cela1_red_13_33546519	PC1	-0.100990720272758	0.145267336759577	0.444704974910195	0.194413004637047	0.555295025089805	0.421351660647765	0.360882020452758	0.301699745157441	-0.0312497278614848	0.0816190859405584	1.00645556333416
cela1_red_13_33570638	PC1	0.20829240979417	0.214616157208776	0.200664899430911	0.472692240383167	0.527307759616833	0.398807139839725	0.326642860185921	0.267664104071481	0.0362018134097503	0.0896164200707608	1.00645556333416
cela1_red_13_33605890	PC1	0.15640936903634	0.156261944046619	0.162820780765199	0.506592141500783	0.493407858499217	0.37159773477162	0.330587077734018	0.272949902181024	0.0442488782521114	0.0840900280459778	1.00645556333416
cela1_red_13_3376209	PC1	-0.0988907917226484	0.157025727992805	0.429239370253843	0.211101106277392	0.570760629746157	0.433715868428206	0.359659523468765	0.300747328358517	-0.0275606006103103	0.0834047825676232	1.00645556333416
cela1_red_13_33801384	PC1	-0.181870025950132	0.192997350932357	0.477414860453159	0.19251270531652	0.522585139546841	0.394891495236798	0.33007243423032	0.272245279065771	-0.0375170830911174	0.0879696856387212	1.00645556333416
cela1_red_13_33818516	PC1	0.0137132342361946	0.147729313140315	0.290166012682696	0.323561520596462	0.676438479403538	0.511989019249046	0.386272466720842	0.319758311922968	0.00410984307105775	0.0808907011307642	1.00645556333416
cela1_red_13_33824484	PC1	-0.187206607538804	0.193376033413364	0.481840159462798	0.189793098959301	0.518159840537202	0.391296500519831	0.328366741577901	0.269954637068403	-0.0385060847289491	0.0880167448333853	1.00645556333416
cela1_red_13_33854335	PC1	0.00450350132050138	0.159897468873197	0.306084127550448	0.315806995469584	0.684193004530417	0.515824075655611	0.378108876979968	0.314688089384312	0.00121666516089755	0.0831108693916089	1.00645556333416
cela1_red_13_33894924	PC1	-0.36049918429151	0.164692339304115	0.735252811035922	0.0652840336284457	0.264747188964078	0.198066060327483	0.199463155335632	0.153163139354021	-0.0952514152264739	0.0830619721690021	1.00645556333416
cela1_red_13_33972671	PC1	-0.108779820626589	0.1597325277771	0.439110124577147	0.205718202120635	0.560889875422853	0.425731923061839	0.355171673302218	0.297006714462032	-0.0296404666654582	0.083916138799108	1.00645556333416
cela1_red_13_33998485	PC1	-0.108779820626589	0.1597325277771	0.439110124577147	0.205718202120635	0.560889875422853	0.425738563425029	0.355171673302218	0.297008995977637	-0.0296404666654582	0.083916138799108	1.00645556333416
cela1_red_13_34017862	PC1	0.0781650969891825	0.162992807819037	0.235934004218088	0.399078182023358	0.600921817976642	0.45670656862405	0.364987813758554	0.304944709268679	0.0206399163288168	0.0840270293966658	1.00645556333416
cela1_red_13_34100030	PC1	0.192473745488248	0.183905936502688	0.175464858181676	0.500951729483637	0.499048270516363	0.375901442766523	0.323583412334687	0.263179778276885	0.0428509740317696	0.0872227404642393	1.00645556333416
cela1_red_13_34134176	PC1	0.20898520387391	0.161751467629954	0.134656504490444	0.564114337806417	0.435885662193583	0.326059764401252	0.301229157703139	0.239028073261716	0.0566150755672885	0.0851139664706245	1.00645556333416
cela1_red_13_34222570	PC1	0.245095130136318	0.163445876418595	0.115836366089986	0.60521651492874	0.39478348507126	0.295125307291461	0.278947118981274	0.218284706442752	0.065581373022161	0.0852633171807121	1.00645556333416
cela1_red_13_34232784	PC1	0.313363935481094	0.209088324945657	0.145377292840995	0.564145905350299	0.435854094649701	0.326035401100935	0.290476801808706	0.22859954463844	0.0569196235702503	0.0890798903043614	1.00645556333416
cela1_red_13_34261287	PC1	-0.0387479336083959	0.264334467686	0.345991306572819	0.310630009541762	0.654008693427181	0.496790518248378	0.343378683885419	0.286545469267795	-0.00471689331922476	0.0922275124140208	1.00645556333416
cela1_red_13_34315964	PC1	-0.0444031484100211	0.264001456356096	0.348662204395604	0.308049802543533	0.651337795604396	0.494825060419583	0.343287993060863	0.286441003469194	-0.00541729800594623	0.0922135507517197	1.00645556333416
cela1_red_13_34349561	PC1	-0.0529440964560355	0.191702710865815	0.362869549461368	0.277822006072834	0.637130450538631	0.484018244177515	0.359308444465798	0.300456294717098	-0.0109895745471205	0.0873838028618447	1.00645556333416
cela1_red_13_34356531	PC1	0.119095869652904	0.15058106635032	0.185123264234715	0.464109429043507	0.535890570956493	0.405945260045664	0.350767306721778	0.293224567252913	0.0352541651779133	0.082783115345406	1.00645556333416
cela1_red_13_34433834	PC1	-0.123054082993547	0.217192732215496	0.40736033881765	0.248418726194132	0.59263966118235	0.450467136597486	0.344220934988218	0.287319267826604	-0.0209422174989399	0.0896752075717103	1.00645556333416
cela1_red_13_34487896	PC1	0.151446501156197	0.162866928497992	0.175781591611815	0.48865737431733	0.51134262568267	0.385882762195436	0.335561034070855	0.278673073451554	0.0403456123473151	0.0848163106515289	1.00645556333416
cela1_red_13_34511635	PC1	-0.1617761448053	0.15452689560713	0.517304216081909	0.156232258960133	0.482695783918091	0.362793659278337	0.326463524957958	0.267408604332398	-0.0465373819338172	0.0839455358582968	1.00645556333416
cela1_red_13_34560457	PC1	0.0199727480936191	0.230190070832972	0.313188479593765	0.336584009130892	0.663415990869109	0.503778006272182	0.350227511275344	0.292772513456575	0.00308363612344331	0.0904494579354706	1.00645556333416
cela1_red_13_34598655	PC1	0.0197841276438199	0.167061408688707	0.29348961880547	0.333347381352731	0.666652618647269	0.506114827834398	0.373162999841799	0.311125892295115	0.00503136509830162	0.084264503450978	1.00645556333416
cela1_red_13_34641159	PC1	-0.0919501009447699	0.165076451661344	0.413822308795773	0.225975816245737	0.586177691204227	0.445596861869664	0.360201874958489	0.301190469545359	-0.0238760781269989	0.0844520252947712	1.00645556333416
cela1_red_13_34641850	PC1	-0.0919501009447699	0.165076451661344	0.413822308795773	0.225975816245737	0.586177691204227	0.44560284174245	0.360201874958489	0.301192624662057	-0.0238760781269989	0.0844520252947712	1.00645556333416
cela1_red_13_34673442	PC1	-0.0138174573652196	0.152131483770964	0.32460429552837	0.29240634905736	0.67539570447163	0.51147058588913	0.38298935541427	0.318209774251515	-0.00398858344090088	0.0817503859409157	1.00645556333416
cela1_red_13_34704371	PC1	0.0065031971060845	0.153641263555022	0.301403234167807	0.316333102757528	0.683666897242472	0.515580519428629	0.382263663074665	0.317731285989395	0.00185298630555976	0.0820155609483843	1.00645556333416
cela1_red_13_3477392	PC1	-0.139541988575842	0.187457719718567	0.444009373289885	0.213167048351703	0.555990626710115	0.421888035053514	0.342823578358413	0.28604039948394	-0.0300749277169713	0.0873108548153948	1.00645556333416
cela1_red_13_3478631	PC1	-0.144784215662269	0.187777819130462	0.448699956354243	0.210033054828137	0.551300043645757	0.418166904713315	0.341266988817621	0.284551330885901	-0.0311298677820262	0.0873658533473824	1.00645556333416
cela1_red_13_3485867	PC1	-0.330528785770098	0.155358580187843	0.737888023929179	0.0630716785152771	0.262111976070821	0.196012131650958	0.199040297555543	0.152895908187245	-0.0954033326355841	0.0822562404416134	1.00645556333416
cela1_red_13_34912080	PC1	0.28141027418098	0.1497723235696	0.0756112499028075	0.698214300139739	0.301785699860261	0.223773687421466	0.226174449957453	0.173415864071641	0.0858258010780243	0.0828278530782093	1.00645556333416
cela1_red_13_34941356	PC1	-0.179027290226845	0.151105146735457	0.549272152526419	0.138344691478424	0.450727847473581	0.337596041229136	0.312383155995158	0.250128029819132	-0.0533143652312922	0.0837252215408866	1.00645556333416
cela1_red_13_35045036	PC1	0.139132604233781	0.164812008792589	0.187600094292998	0.470506367629214	0.529493632370786	0.400663686164979	0.341893538077787	0.285126620988247	0.0363813782804598	0.0849147249744198	1.00645556333416
cela1_red_13_35136256	PC1	-0.205482529871899	0.347784164740214	0.390738422674871	0.278688376042745	0.609261577325129	0.463064460346202	0.330573201282384	0.272925779974678	-0.015218073341081	0.0946159004902504	1.00645556333416
cela1_red_13_35176713	PC1	-0.107736909984681	0.160427520095618	0.437070547623409	0.207425587570609	0.562929452376591	0.427240033286073	0.355503864805983	0.297293654209415	-0.0291743913218541	0.0839977400160779	1.00645556333416
cela1_red_13_35283725	PC1	-0.0563842129679747	0.184341205042182	0.36760274597114	0.270933690492767	0.63239725402886	0.480485272088116	0.361463563536093	0.302135883961594	-0.0124276173780547	0.0866103371277391	1.00645556333416
cela1_red_13_35402834	PC1	-0.0307335711855448	0.161669741335047	0.344979489253836	0.279796329251976	0.655020510746164	0.497651250405032	0.375224181494188	0.312721807787967	-0.00818367305172145	0.0834729818736217	1.00645556333416
cela1_red_13_3540361	PC1	0.346144362710886	0.152549310943154	0.0533303341156224	0.767300117320633	0.232699882679367	0.173387922007492	0.179369548563744	0.136785844067626	0.102378195601864	0.0808989720113041	1.00645556333416
cela1_red_13_35438708	PC1	-0.306885330059454	0.206379188576365	0.564335913003972	0.144824226733741	0.435664086996028	0.325889170901534	0.290839860262287	0.229009794288838	-0.0569537199973349	0.0889111061280575	1.00645556333416
cela1_red_13_35463564	PC1	-0.154734586774432	0.162368202462777	0.493615226736675	0.172666701286338	0.506384773263325	0.381679651773025	0.333718071976987	0.276636616819431	-0.0414216030125561	0.0847928245193484	1.00645556333416
cela1_red_13_35581143	PC1	0.207798798760811	0.15338104039711	0.122415210221648	0.584351890103306	0.415648109896694	0.310826746880116	0.293232899675046	0.231251671607349	0.060842365128001	0.0841688793561158	1.00645556333416
cela1_red_13_35664957	PC1	-0.225704709619815	0.171551406976106	0.561074078142366	0.139002867536631	0.438925921857634	0.328476051613794	0.299923054321003	0.237549577315407	-0.0560484031892217	0.0861512703869892	1.00645556333416
cela1_red_13_35746013	PC1	-0.28238141147957	0.150496686061625	0.696722945575952	0.0762854320426787	0.303277054424048	0.224886014228747	0.226991622381369	0.173953813066932	-0.0855228595793698	0.0829292745310562	1.00645556333416
cela1_red_13_3585155	PC1	0.246252276731176	0.229789963381554	0.197372334671094	0.481947771989588	0.518052228010412	0.391199130627608	0.320679893339318	0.259600815380808	0.0381858779324425	0.0905394421063332	1.00645556333416
cela1_red_13_35879914	PC1	-0.0147842476146528	0.153822099127834	0.326072673558909	0.29219608105321	0.673927326441091	0.510617942162977	0.381731245387881	0.317392241016512	-0.00420669004056642	0.0820672492745499	1.00645556333416
cela1_red_13_3596318	PC1	0.314592121187728	0.164541552129223	0.08320436566004	0.685072919540982	0.314927080459018	0.233980539378683	0.231722714798978	0.177778345473712	0.08347867808215	0.0844258423993031	1.00645556333416
cela1_red_13_35978570	PC1	0.113108667092627	0.178090706969982	0.222305888044366	0.42647550209712	0.57352449790288	0.435681027368354	0.351218609858513	0.293604217105804	0.0263248386937208	0.0862082110556651	1.00645556333416
cela1_red_13_36096863	PC1	-0.0115283422822448	0.24090669130165	0.332219251562188	0.319768355148084	0.667780748437812	0.506844054717152	0.348012393289727	0.290886030371521	-0.00164792741214845	0.091082685107153	1.00645556333416
cela1_red_13_36105489	PC1	0.124285668270758	0.159756798760438	0.192850907342005	0.458771572841415	0.541228427158585	0.410143521164778	0.348377519816579	0.291201768574389	0.0339228470283049	0.0841174055431845	1.00645556333416
cela1_red_13_36131654	PC1	-0.0748250807537812	0.214099261296211	0.374262397204511	0.274865547351628	0.625737602795489	0.475632737165113	0.350872055443861	0.293330482101601	-0.0130298580613466	0.0893791963048622	1.00645556333416
cela1_red_13_36258200	PC1	-0.0143550602711496	0.343117573063185	0.336430825462556	0.328377117331145	0.663569174537444	0.503916101975707	0.335192057206298	0.278290234818434	-0.00109044238644162	0.0945673460458642	1.00645556333416
cela1_red_13_36289947	PC1	-0.118032694043127	0.186287293895493	0.424496824666262	0.226669343408825	0.575503175333738	0.437261227935877	0.348833831924913	0.291604902360175	-0.0256610018969982	0.0870909165420104	1.00645556333416
cela1_red_13_36303849	PC1	0.00842523116006091	0.152763840412431	0.298833947431554	0.318345184215574	0.681654815784426	0.514620045626844	0.382820868352872	0.318078655101489	0.0024187150201502	0.0818557873760274	1.00645556333416
cela1_red_13_3636388	PC1	-0.0741050420064873	0.423909540425697	0.348591200335272	0.320869851381745	0.651408799664728	0.494877611690551	0.330538948282983	0.272887848908986	-0.00378281630221215	0.0957734748848619	1.00645556333416
cela1_red_13_36378850	PC1	0.171344944500504	0.18201087255339	0.186339917133768	0.482212026759768	0.517787973240232	0.3909065671178	0.331448056106464	0.273966127884372	0.0387175280718374	0.0869598383238564	1.00645556333416
cela1_red_13_36433232	PC1	-0.189341778811032	0.147494001754818	0.573755113741777	0.125284902449604	0.426244886258223	0.318918324151536	0.300959983808619	0.238709504684752	-0.0584556820779656	0.0833760737986937	1.00645556333416
cela1_red_13_36451681	PC1	-0.232367307316446	0.150077829725454	0.629123023145558	0.101989338831751	0.370876976854442	0.276669892572376	0.268887638022691	0.209295025709495	-0.0704350220190838	0.0837112953355575	1.00645556333416
cela1_red_13_36551073	PC1	-0.333457252222432	0.154198449319561	0.745944873279248	0.0602744346016661	0.254055126720752	0.189012436794406	0.193780692119086	0.148090934073626	-0.0972703341260556	0.0818801689146334	1.00645556333416
cela1_red_13_36587576	PC1	0.151848618400947	0.149569062585561	0.156426852553578	0.513081844435897	0.486918155564103	0.366278848558667	0.330491303010525	0.272829173494509	0.0456442398838965	0.0831919985553329	1.00645556333416
cela1_red_13_36647850	PC1	-0.158931778960694	0.150037689786059	0.522477711680311	0.151615733195333	0.477522288319689	0.358572261545456	0.325906555124356	0.266554274568461	-0.0476304083517774	0.0833551700067196	1.00645556333416
cela1_red_13_36756328	PC1	-0.0375338890237914	0.15246847399321	0.353613668194965	0.266514323936617	0.646386331805035	0.491082529522112	0.379872007868418	0.316066139501204	-0.0108152316597701	0.0819450551207803	1.00645556333416
cela1_red_13_36858675	PC1	-0.0792960260388111	0.150575902312778	0.408805965132245	0.221930626831949	0.591194034867755	0.449424899800018	0.369263408035806	0.308066483658206	-0.0233255904158629	0.0821106186626332	1.00645556333416
cela1_red_13_36910871	PC1	0.118866587290002	0.149923241888445	0.184421354336716	0.464706787616387	0.535293212383613	0.405499850880311	0.350871858046896	0.29332807671855	0.0353939900497101	0.08268371783869	1.00645556333416
cela1_red_13_36911789	PC1	0.0163062958140798	0.151535045434221	0.289270249971492	0.327492341446175	0.672507658553825	0.509913532177315	0.383237408582333	0.318344376536162	0.0047313463143362	0.0816460780005522	1.00645556333416
cela1_red_13_36946373	PC1	-0.10508985199548	0.243353580754006	0.384067476865519	0.27288543356621	0.615932523134481	0.468054672268155	0.343047089568271	0.286239594756726	-0.0147679960351265	0.0912430797535704	1.00645556333416
cela1_red_13_36952610	PC1	-0.304478658655226	0.232770459853193	0.516930622892553	0.175805570037602	0.483069377107447	0.363121648548757	0.307263807069846	0.244920550843734	-0.0461941420708735	0.0906187155910099	1.00645556333416
cela1_red_13_37039517	PC1	0.284740471268289	0.146151631171715	0.0684246598758445	0.717028267047799	0.282971732952201	0.211179246562723	0.214547073076357	0.164460122605482	0.089950471952599	0.0820425426177459	1.00645556333416
cela1_red_13_37124280	PC1	-0.408879780366956	0.312080209945424	0.47859770029236	0.208752506506879	0.52140229970764	0.393880375792939	0.312649793200761	0.250415190572483	-0.0369147626391669	0.0935718776801815	1.00645556333416
cela1_red_13_37134900	PC1	-0.0577752200400338	0.216866045389121	0.361700435431386	0.286594463824364	0.638299564568614	0.484938609419125	0.35170510074425	0.294010482097972	-0.00984991662996128	0.0895639006041694	1.00645556333416
cela1_red_13_37188793	PC1	0.160655869748746	0.163455151736852	0.169827839918063	0.499212153582133	0.500787846417867	0.377064568422695	0.330960006499804	0.273378684851655	0.0426214445183126	0.0849758207644326	1.00645556333416
cela1_red_13_37304646	PC1	0.182598856228198	0.158900116385551	0.147768954029167	0.536350085413381	0.463649914586619	0.347818991251562	0.315880960557452	0.25387355434861	0.0506166509348689	0.0846600724432683	1.00645556333416
cela1_red_13_37318246	PC1	0.334545076573759	0.160501585393579	0.0690018704002835	0.72260585934941	0.277394140650589	0.207625676185374	0.208392270250306	0.159941154977275	0.0920394620394623	0.0831560212643499	1.00645556333416
cela1_red_13_37350405	PC1	0.101207883049833	0.211918973931414	0.257603867102374	0.394237346955342	0.605762653044658	0.460365664771555	0.348158785942284	0.291010523538674	0.0179270862808434	0.0892577576596113	1.00645556333416
cela1_red_13_37405179	PC1	0.144883758157613	0.227027269697481	0.243507669653691	0.416427848071255	0.583572151928745	0.443510123533487	0.340064482275054	0.283412460065947	0.0229114560854127	0.0903425470988854	1.00645556333416
cela1_red_13_37566218	PC1	0.045433135678374	0.212344336711209	0.292500827411271	0.353795966293488	0.646204033706512	0.490863821832532	0.353703206295241	0.295815676001705	0.00801632016766188	0.0892101908499117	1.00645556333416
cela1_red_13_37721710	PC1	0.023826258227701	0.147608142770568	0.278281508349518	0.33636105531197	0.66363894468803	0.503962113919196	0.385357436338512	0.319395329986276	0.00715105159128809	0.0809163163918365	1.00645556333416
cela1_red_13_37782994	PC1	0.0765082440227681	0.158989260226811	0.233513194636478	0.399527731238013	0.600472268761987	0.456360068532149	0.366959074125509	0.30648092760084	0.0209094281360257	0.0834191105884902	1.00645556333416
cela1_red_13_3779545	PC1	0.278568092114964	0.172424759148781	0.111771973328338	0.619041583751211	0.380958416248789	0.284963738102869	0.269186442920451	0.209597121771993	0.0688186424784786	0.0860185601046505	1.00645556333416
cela1_red_13_37878457	PC1	0.290256983935908	0.154878954982886	0.0794144407743933	0.690444804492137	0.309555195507863	0.229479757120703	0.23014075473347	0.176447374819843	0.0843037701107811	0.0834725271730628	1.00645556333416
cela1_red_13_38001799	PC1	-0.143458747276164	0.177927338026578	0.458450630546782	0.200243044650116	0.541549369453218	0.410346232095017	0.341306324803102	0.284587273627149	-0.0335000495441374	0.0863968616016526	1.00645556333416
cela1_red_13_3802741	PC1	0.235092046994546	0.157562618841123	0.11237784388448	0.609508685844097	0.390491314155903	0.292066389067118	0.278113470271423	0.217501113271876	0.0663836864808604	0.0846306993994388	1.00645556333416
cela1_red_13_38228106	PC1	0.0446810746809515	0.173342901181403	0.273882265544885	0.358648595461102	0.641351404538898	0.487252416485635	0.367469138994012	0.306840233308211	0.0107856525786407	0.0852302150558903	1.00645556333416
cela1_red_13_38261053	PC1	-0.205622228820907	0.153613895464587	0.580664576649128	0.124189807432982	0.419335423350872	0.313628405201458	0.29514561591789	0.23305699533514	-0.0600549615262325	0.0841904138264163	1.00645556333416
cela1_red_13_38290871	PC1	-0.0671935606503059	0.164027993642805	0.385771822403993	0.246772311383991	0.614228177596007	0.466726549255238	0.367455866212015	0.306830159635368	-0.0175711562720975	0.0840769705365444	1.00645556333416
cela1_red_13_38328890	PC1	-0.0653641507876059	0.159694274708014	0.385611416109244	0.24459967480804	0.614388583890756	0.466856535179505	0.369788909082715	0.308489831268389	-0.0177379499822508	0.0834113503662271	1.00645556333416
cela1_red_13_38360857	PC1	0.10890284689681	0.186048445542414	0.232878284704186	0.415978381824304	0.584021618175696	0.443878598870988	0.35114333347151	0.293537061950493	0.0237132729662324	0.0870211997121155	1.00645556333416
cela1_red_13_38387615	PC1	0.110513738316078	0.185819018885209	0.231528408727552	0.417683030086155	0.582316969913845	0.442497426959166	0.350788561186293	0.293253475639794	0.0241113637290031	0.0870061459895567	1.00645556333416
cela1_red_13_38420397	PC1	0.444763943973156	0.160677907381453	0.0355504932812641	0.831715587865133	0.168284412134867	0.126893529947827	0.132733918853603	0.101626211568439	0.119715027859492	0.0777021588037627	1.00645556333416
cela1_red_13_38579468	PC1	-0.156234671576725	0.148547235679183	0.521646706283548	0.151415926025454	0.478353293716452	0.359275608288546	0.326937367690998	0.268048564055899	-0.0474509541875217	0.0831269336658182	1.00645556333416
cela1_red_13_38685327	PC1	0.21918184022807	0.149512379284238	0.109000552588639	0.6119623985612	0.3880376014388	0.29006737544182	0.27903704885016	0.218346641821622	0.0666908406967244	0.083700150729848	1.00645556333416
cela1_red_13_38721488	PC1	-0.174683552679991	0.170326173021643	0.50425641538665	0.169351077532565	0.49574358461335	0.373270190309595	0.326392507080785	0.26728421284308	-0.0436693462156435	0.0858304910796948	1.00645556333416
cela1_red_13_38732218	PC1	0.24444093345705	0.142814066494218	0.0832429045463599	0.672526727300548	0.327473272699452	0.242770300009745	0.244230368153092	0.18820083302466	0.0796602141299396	0.0825067231598133	1.00645556333416
cela1_red_13_38830915	PC1	-0.0429486508461206	0.198021554107244	0.353604606037893	0.288266137586252	0.646395393962107	0.491097097572247	0.358129256375855	0.299510419579209	-0.00847364176515734	0.0879807802156779	1.00645556333416
cela1_red_13_38846805	PC1	-0.0134675377402093	0.197996675776024	0.330433611503259	0.309926846683979	0.669566388496741	0.508012607870764	0.359639541812761	0.300732151925669	-0.00265698810946588	0.0879468269888323	1.00645556333416
cela1_red_13_38870473	PC1	-0.0504660583203573	0.151095938460741	0.370310170856146	0.251681044613891	0.629689829143854	0.478625657419288	0.378008784529963	0.314608219580547	-0.0147290842750026	0.0818172963647364	1.00645556333416
cela1_red_13_38913391	PC1	-0.343276938074348	0.244319873397298	0.524591924695165	0.172747741006724	0.475408075304835	0.356927256845982	0.302660334298112	0.240306828822355	-0.0479148554221289	0.091125741735515	1.00645556333416
cela1_red_13_38927623	PC1	0.0945629307238628	0.217250011271141	0.264794350457665	0.38712413740174	0.61287586259826	0.465825618059654	0.348081512140596	0.290938347373369	0.0160806291109559	0.08963658865204	1.00645556333416
cela1_red_13_38962424	PC1	0.0945629307238628	0.217250011271141	0.264794350457665	0.38712413740174	0.61287586259826	0.465831052690615	0.348081512140596	0.290940837705661	0.0160806291109559	0.08963658865204	1.00645556333416
cela1_red_13_39024857	PC1	-0.0429486508461206	0.198021554107244	0.353604606037893	0.288266137586252	0.646395393962107	0.491101953071759	0.358129256375855	0.299512622383944	-0.00847364176515734	0.0879807802156779	1.00645556333416
cela1_red_13_39141076	PC1	0.253323927234738	0.1555303054581	0.0989523127461877	0.64005926705504	0.35994073294496	0.267672542979448	0.260988420198772	0.20223020042391	0.073024831757481	0.0842366547288119	1.00645556333416
cela1_red_13_39153943	PC1	0.258312373493374	0.314228037151408	0.251183986664975	0.421195159898635	0.578804840101365	0.439692322265468	0.32762085343639	0.268970125189654	0.0230561170950456	0.0938230399690508	1.00645556333416
cela1_red_13_39157878	PC1	0.237124517968614	0.147534719639154	0.095087644982373	0.644548694421775	0.355451305578225	0.264273085641328	0.260363660595852	0.201803520419952	0.0737106822379422	0.083323678250579	1.00645556333416
cela1_red_13_3921418	PC1	-0.0051796597195993	0.25679996433154	0.329960707607008	0.324976466762031	0.670039292392992	0.508307540897055	0.345062825630961	0.288091409500148	-0.000663211622758381	0.0918904789795413	1.00645556333416
cela1_red_13_39258280	PC1	-0.0665979122020782	0.159003586303388	0.387425298837126	0.242799064895808	0.612574701162874	0.46566256332777	0.369775636267065	0.308479917924091	-0.0181824238048752	0.0833163491088974	1.00645556333416
cela1_red_13_39288264	PC1	-0.0502456061907447	0.180535647846511	0.362744118042723	0.273555373866566	0.637255881957277	0.484123478349294	0.363700508090711	0.304009993888808	-0.011425575687448	0.0861512778753449	1.00645556333416
cela1_red_13_39407533	PC1	-0.268634322894867	0.155491393098047	0.660361945044855	0.0908648863803058	0.339638054955145	0.25207153614808	0.248773168574839	0.191611854950478	-0.0775340068766235	0.0840183328209812	1.00645556333416
cela1_red_13_39482271	PC1	-0.382174142171327	0.163884135515185	0.760806107932463	0.0567698631942674	0.239193892067537	0.177960828318114	0.182424028873269	0.138742844080429	-0.101434803261946	0.0820088169404959	1.00645556333416
cela1_red_13_39575550	PC1	-0.0696659050463186	0.148051082357191	0.397324138186057	0.228765371147146	0.602675861813943	0.457923585288547	0.373910490666797	0.311744504557627	-0.0209221538992434	0.0815218996557774	1.00645556333416
cela1_red_13_3961376	PC1	0.123890175276394	0.181635500718836	0.218021629261849	0.434301085482582	0.565698914517418	0.429371638424063	0.347677285255569	0.290551026627197	0.0280053943547915	0.0866535865455643	1.00645556333416
cela1_red_13_39631831	PC1	0.0783383618562831	0.343473127544036	0.310813016723834	0.35465930070108	0.64534069929892	0.490245398418202	0.334527682575086	0.27748744838327	0.00593910373227756	0.094568704461095	1.00645556333416
cela1_red_13_3963948	PC1	-0.0682219091147759	0.148269950155136	0.395206318819269	0.23048048844033	0.604793681180731	0.459543971435334	0.374313192740401	0.312034006392799	-0.0204454467466706	0.0815388654213161	1.00645556333416
cela1_red_13_39687376	PC1	0.266649995910743	0.143469195287716	0.072767041028369	0.702592941320991	0.297407058679009	0.221112381544629	0.22464001765064	0.172191206948003	0.0864655286859315	0.0820944249631589	1.00645556333416
cela1_red_13_39917082	PC1	0.154769981548374	0.152358992969899	0.158338993351304	0.51177646539113	0.48822353460887	0.36729522658372	0.329884541257566	0.272027888586356	0.0453645022352247	0.0835887305068507	1.00645556333416
cela1_red_13_3995353	PC1	-0.00112241817015324	0.172655655185878	0.315682299354693	0.313536816100287	0.684317700645307	0.515864681659806	0.37078088454502	0.309304265891518	-0.000272295614261579	0.0850401474737591	1.00645556333416
cela1_red_13_39971204	PC1	0.0983745615126994	0.152306418490218	0.205907479329241	0.433227530398065	0.566772469601935	0.43028216920799	0.360864990272694	0.301691173591405	0.0285787374559646	0.0826913576464913	1.00645556333416
cela1_red_13_40102154	PC1	-0.0144489562111644	0.186495964081759	0.330143733260043	0.305809994824978	0.669856266739957	0.508171449653795	0.36404627191498	0.304277775160866	-0.00312686138446379	0.0867613710515024	1.00645556333416
cela1_red_13_40281405	PC1	0.00665544158453076	0.204301716235118	0.316395390031352	0.32600096231806	0.67399903768194	0.510676626393197	0.357603647650588	0.299050668906304	0.0012494305999545	0.0885200912993863	1.00645556333416
cela1_red_13_40299101	PC1	-0.195440988937848	0.156050835429583	0.560251552351864	0.134710811010501	0.439748447648136	0.329121971680174	0.305037636637634	0.242644191376242	-0.055715540459987	0.0844265555713678	1.00645556333416
cela1_red_13_4031786	PC1	-0.0847417535222291	0.151792161167353	0.415230401415738	0.218051689710073	0.584769598584262	0.44438499278272	0.366717908874189	0.306296756297381	-0.0246816821500161	0.0823955172024545	1.00645556333416
cela1_red_13_40331518	PC1	-0.140954194585513	0.151958085189232	0.492934917484843	0.16868600806147	0.507065082515157	0.382152515897409	0.338379074453687	0.281683772716284	-0.0413667280739283	0.0833347416178629	1.00645556333416
cela1_red_13_40375740	PC1	0.0228887261964377	0.22949802256034	0.311360989647278	0.338315014984629	0.661684985015371	0.502601271937128	0.350323995368093	0.292854928304585	0.00355175782413174	0.0904063451269563	1.00645556333416
cela1_red_13_40398950	PC1	0.0814032336482169	0.148765352898163	0.217788425849317	0.413086466969651	0.586913533030349	0.446163956117894	0.369125107181033	0.307980756029806	0.0243360055441194	0.0818377756881083	1.00645556333416
cela1_red_13_40475369	PC1	0.0786523819087359	0.271849577480811	0.29541981558026	0.363552936516965	0.636447063483035	0.483566714441004	0.341027247902775	0.284310236453521	0.00911334029565604	0.092536533043348	1.00645556333416
cela1_red_13_40499791	PC1	-0.0639010572823288	0.167740577152583	0.38048880811591	0.252861318401698	0.61951119188409	0.471023199945424	0.366649873482392	0.306237975738075	-0.0161860158858257	0.0845782911236022	1.00645556333416
cela1_red_13_40519557	PC1	0.00806616685089221	0.337435715070826	0.329845031208364	0.334516025689464	0.665483974310536	0.50539325157148	0.335638943102172	0.278762222538473	0.000631952865919526	0.094449485682365	1.00645556333416
cela1_red_13_40542899	PC1	-0.236889067065183	0.156067758020616	0.616409541503067	0.108978123677255	0.383590458496933	0.28705841423645	0.274612334819678	0.214405379836286	-0.0678496905045275	0.0844419456916874	1.00645556333416
cela1_red_13_4062237	PC1	0.0943576555791655	0.15238738520706	0.209707275713341	0.427694635572724	0.572305364427276	0.434911933676823	0.362598088713935	0.303100012586703	0.0273760339793639	0.0826400042091855	1.00645556333416
cela1_red_13_40641230	PC1	-0.14463872158989	0.180084821769421	0.457126395069545	0.201856718209093	0.542873604930455	0.411428226699668	0.341016886721362	0.284296348447105	-0.0331657198292143	0.0866233806063021	1.00645556333416
cela1_red_13_40812348	PC1	-0.0108728898167123	0.145893315640229	0.319534151163104	0.292558875793023	0.680465848836896	0.514110977045362	0.387906973043872	0.320167193772603	-0.00330965682905902	0.0805035576914316	1.00645556333416
cela1_red_13_40812436	PC1	-0.0247530912121381	0.152150949568331	0.337841826388809	0.280188590904866	0.662158173611191	0.502906277168165	0.381969582706325	0.317547450481665	-0.00714683638112193	0.0818006697884853	1.00645556333416
cela1_red_13_40844273	PC1	-0.00590101439885744	0.177764864285567	0.32129067248664	0.310533205311044	0.67870932751336	0.513228326680882	0.368176122202317	0.307320697701179	-0.00137196954798287	0.0857155752670848	1.00645556333416
cela1_red_13_40998272	PC1	-0.132757687877005	0.152958466000848	0.47977115711897	0.176815311366964	0.52022884288103	0.392951150722698	0.343413531514067	0.286574894097266	-0.0385546342998219	0.0833398942744901	1.00645556333416
cela1_red_13_41026690	PC1	-0.156187673452732	0.156417550267473	0.506002276813008	0.163213648772625	0.493997723186992	0.371953222419417	0.330784074414367	0.273173317923016	-0.0441221880651958	0.0841061322178208	1.00645556333416
cela1_red_13_4107930	PC1	0.00274137996696058	0.163799251204883	0.30929005494546	0.314989349610758	0.685010650389242	0.516198565282983	0.375720595443782	0.313032966613929	0.000716507771756717	0.0837412806683731	1.00645556333416
cela1_red_13_41108527	PC1	-0.231878347016586	0.179565025959385	0.550106806083697	0.146757813192672	0.449893193916303	0.337029573065826	0.303135380723631	0.240826477541713	-0.0536912461894875	0.0869134895647128	1.00645556333416
cela1_red_13_41170693	PC1	0.107214928873989	0.241963022504104	0.271185821661344	0.385773730071628	0.614226269928372	0.466710292699864	0.343040448267028	0.286234217352542	0.0152153680749109	0.0911703905086808	1.00645556333416
cela1_red_13_41177903	PC1	-0.00273215024540904	0.170439448750825	0.316693209903594	0.311361006079408	0.683306790096406	0.515400106250754	0.371945784016998	0.310204277930244	-0.000675231976730883	0.0847316652650729	1.00645556333416
cela1_red_13_41217141	PC1	0.101171800560907	0.159413654920237	0.211872784028688	0.429852677643168	0.570147322356832	0.433226188107771	0.358274538328144	0.299633679845166	0.0276199938020456	0.0837757744779837	1.00645556333416
cela1_red_13_41236163	PC1	-0.0729418574323523	0.188871032735392	0.3812005603327	0.261211917303902	0.6187994396673	0.470503497001802	0.357587522363398	0.299039579358059	-0.0154995098379041	0.08715420884105	1.00645556333416
cela1_red_13_41307980	PC1	-0.0128150747440229	0.154156682575608	0.323822632758045	0.294554285461682	0.676177367241955	0.511885329680163	0.381623081780273	0.317305541088788	-0.00363583345224592	0.0821227513318816	1.00645556333416
cela1_red_13_4132344	PC1	-0.137751935300864	0.1497432402186	0.492198498382408	0.168083713933658	0.507801501617592	0.382812383151702	0.339717787683934	0.283056253559058	-0.0412290734529945	0.0829878368656575	1.00645556333416
cela1_red_13_41550532	PC1	0.0864566357929662	0.217378927292352	0.269620958736239	0.381401223301296	0.618598776698704	0.470354745848412	0.348977817962466	0.291767365692715	0.014686477630968	0.0896346748121855	1.00645556333416
cela1_red_13_41579799	PC1	-0.165883655062235	0.183388382074698	0.474731705986546	0.191475654059249	0.525268294013454	0.396990966345062	0.333792639954205	0.276716545053525	-0.0370381338439779	0.0870612968508063	1.00645556333416
cela1_red_13_41588221	PC1	-0.0821310760825367	0.184430446153754	0.391584947143843	0.251134571597373	0.608415052856157	0.462458127877371	0.357280481258784	0.298784014346854	-0.0181043140485318	0.0867236119977587	1.00645556333416
cela1_red_13_41842032	PC1	0.0448610960767355	0.150344683006521	0.256969737662165	0.363256579011337	0.636743420988663	0.483732359868251	0.379773683326498	0.31596919537422	0.0131716145217373	0.0816205351436346	1.00645556333416
cela1_red_13_4191144	PC1	-0.0430709892646841	0.146040981211882	0.361779369802201	0.255207557816992	0.638220630197799	0.484838764808614	0.383013072380807	0.318222338058126	-0.0131204573408366	0.0807737549991069	1.00645556333416
cela1_red_13_42033108	PC1	-0.00816902287162359	0.216034390460936	0.328336990872961	0.317634733043483	0.671663009127039	0.509439173547515	0.354028276083556	0.29607950375607	-0.0014011955162813	0.089472439150698	1.00645556333416
cela1_red_13_42347375	PC1	0.179520505814266	0.15103741761902	0.137885308726946	0.550148790839562	0.449851209160438	0.336972844795146	0.311965900433492	0.24967040919759	0.0534997884729131	0.0837218624526006	1.00645556333416
cela1_red_13_42371497	PC1	-1.27412545969972	0.547768990222956	0.491398321936359	0.207632128962824	0.508601678063641	0.383503371405455	0.300969549100817	0.238716025426731	-0.0395499165339757	0.0960500546714871	1.00645556333416
cela1_red_13_42495380	PC1	-0.646781849161059	0.330791076314827	0.544018369535922	0.168080098959691	0.455981630464078	0.341810310678229	0.287901531504387	0.226239199307746	-0.0523090299651615	0.0934317389304487	1.00645556333416
cela1_red_13_4254185	PC1	-0.00941801783683221	0.153786365652163	0.319767684212674	0.298177775849705	0.680232315787326	0.514002899972691	0.38205453993762	0.31760334593564	-0.00268031061240734	0.0820471379378379	1.00645556333416
cela1_red_13_42613983	PC1	-0.0926875878175989	0.184558504648542	0.401527920789059	0.243352270976164	0.598472079210941	0.454796501096284	0.355119808234777	0.296958780876465	-0.0204181957558311	0.0867871445212441	1.00645556333416
cela1_red_13_42713015	PC1	0.047409051166134	0.172776556774119	0.271121654704238	0.361526909367122	0.638473090632878	0.485088250404352	0.36735143592864	0.306755577099458	0.011499755954294	0.0851672239097502	1.00645556333416
cela1_red_13_42753462	PC1	0.162507086945986	0.178160049811097	0.187502442922006	0.47840706823074	0.52159293176926	0.394056057585915	0.334090488847255	0.27700657076153	0.0379222259007801	0.0865419917312118	1.00645556333416
cela1_red_13_42800517	PC1	0.0079955194936586	0.198330450886503	0.314116411494962	0.326256765215139	0.673743234784861	0.510532156945215	0.359626823289899	0.300710464739216	0.0015732255803477	0.0879762785655189	1.00645556333416
cela1_red_13_42822200	PC1	-0.0860107501735098	0.179380126011837	0.398006715908379	0.244112405547528	0.601993284091621	0.457465851738226	0.357880878544093	0.29927428619074	-0.0197738846756258	0.0861836442917547	1.00645556333416
cela1_red_13_42929179	PC1	0.100337159386066	0.159628348395831	0.212843542066173	0.428601303077713	0.571398696922287	0.434273669034825	0.358555154856114	0.29987955022247	0.0273381533887977	0.0837954670093556	1.00645556333416
cela1_red_13_42952415	PC1	0.103791844928045	0.160545839138342	0.210921389803866	0.432031500245107	0.567968499754893	0.431316938668921	0.357047109951027	0.298608022315387	0.0280644631893959	0.083965481244442	1.00645556333416
cela1_red_13_4297251	PC1	0.0888414952428984	0.151648267314253	0.2139892183917	0.420896008490566	0.579103991509434	0.439889806668072	0.365114773117734	0.305014701773778	0.0259233974274171	0.0824360782463343	1.00645556333416
cela1_red_13_43011884	PC1	-0.149042001344114	0.1686012921399	0.476977424383339	0.185052241914831	0.523022575616662	0.395177076157196	0.337970333701831	0.281242900290068	-0.0377362516992823	0.0854437650708491	1.00645556333416
cela1_red_13_43028739	PC1	-0.066861970167974	0.260107253451637	0.35985777728464	0.297051425450705	0.64014222271536	0.48634141386689	0.343090797264655	0.28626379047693	-0.00837246493654966	0.0920453019981603	1.00645556333416
cela1_red_13_43174990	PC1	0.141682064887104	0.226421487930219	0.244739460518391	0.414676383735354	0.585323616264646	0.444950049293349	0.340584155746255	0.283914598176732	0.022505104376963	0.0903021860729901	1.00645556333416
cela1_red_13_43243301	PC1	-0.0874107399389169	0.158068960565434	0.413718653791574	0.222571230305777	0.586281346208426	0.445704455766012	0.363710115902648	0.30401623052763	-0.0241075755900928	0.083408899990692	1.00645556333416
cela1_red_13_43276148	PC1	0.328860899695292	0.280174424848309	0.208894618542825	0.474463851812494	0.525536148187506	0.397241748452849	0.316641529644681	0.254821862117397	0.0360927896494797	0.0927001079788531	1.00645556333416
cela1_red_13_43291626	PC1	-0.00514314554547129	0.146567583304546	0.31252707919386	0.299853048403369	0.68747292080614	0.517102575823334	0.387619872402771	0.320118092009667	-0.00155643075428452	0.080630925650984	1.00645556333416
cela1_red_13_43331074	PC1	0.0945452115946047	0.154839280398709	0.212446079376	0.425640273664418	0.574359726335582	0.436303422174741	0.361913646959582	0.302497631397111	0.026845404340528	0.0830195140921593	1.00645556333416
cela1_red_13_44239959	PC1	-0.185012928634025	0.149681267617498	0.561532712262331	0.131839353433509	0.438467287737669	0.328152200911817	0.30662793430416	0.244266821922988	-0.0558993787645742	0.0836083778772289	1.00645556333416
cela1_red_13_44328728	PC1	-0.315103745469422	0.159623709264728	0.703348996873928	0.0756266730867731	0.296651003126072	0.220717514312578	0.221024330039299	0.169527479069585	-0.0874911509273485	0.0836072543605354	1.00645556333416
cela1_red_13_44363735	PC1	-0.251984276336732	0.308207283218169	0.422000252967258	0.250046236256621	0.577999747032742	0.439260202348727	0.327953510776122	0.26939617075005	-0.0232990486795542	0.093666587503131	1.00645556333416
cela1_red_13_44387625	PC1	0.0867368784863474	0.219548165154096	0.270627296362352	0.380840838171039	0.619159161828961	0.470790028670778	0.34853186546661	0.291325717493456	0.014494854179852	0.0897878462585282	1.00645556333416
cela1_red_13_44553842	PC1	-0.0843409495399776	0.170942274024424	0.401225242298702	0.238071775586649	0.598774757701298	0.45508266630598	0.360702982114649	0.301575387646119	-0.0208162686797923	0.0851550132814917	1.00645556333416
cela1_red_13_44618837	PC1	-0.104943069246779	0.15544397246753	0.438743791100293	0.203854386910385	0.561256208899707	0.426063559316645	0.357401821989321	0.298873007629329	-0.0296809613794699	0.0832605011085623	1.00645556333416
cela1_red_13_44737244	PC1	0.140346787063037	0.156985189700137	0.176274851553383	0.483734797924763	0.516265202075237	0.389730081804345	0.339990350521854	0.283344780525391	0.0393515771970753	0.0839733469929126	1.00645556333416
cela1_red_13_44781139	PC1	-0.190328773420427	0.159644679342658	0.544885081880333	0.143617459964501	0.455114918119667	0.341203964791749	0.311497458155166	0.249064610310487	-0.0524529126643696	0.0847979986570241	1.00645556333416
cela1_red_13_44848017	PC1	-0.0271103495423304	0.178046789431539	0.34108821516535	0.291812506638679	0.65891178483465	0.500498113390313	0.367099278195971	0.306561768877318	-0.00628978373341623	0.0857800134256649	1.00645556333416
cela1_red_13_44918790	PC1	-0.071345006245252	0.151499558426498	0.397507766263244	0.230768065645769	0.602492233736756	0.457833222212508	0.371724168090987	0.310046882940286	-0.0207967508307902	0.0821498515480163	1.00645556333416
cela1_red_13_44960673	PC1	0.0785532460742121	0.15618636747288	0.228738572903338	0.403884003892012	0.596115996107988	0.453030442665796	0.36737742320465	0.306773724143898	0.0220011811051652	0.0830109316777928	1.00645556333416
cela1_red_13_45115615	PC1	0.104878730737615	0.222205658241466	0.261808159361258	0.392159122314111	0.607840877685889	0.461988350438932	0.346032718324632	0.289051840131878	0.0171837504782448	0.089990636869071	1.00645556333416
cela1_red_13_45142913	PC1	0.101298670841981	0.164574312204221	0.217545582154286	0.425241068712008	0.574758931287992	0.436617047445457	0.357213349133706	0.298732804516572	0.0264402332786655	0.0844802551383733	1.00645556333416
cela1_red_13_4518529	PC1	-0.152177633552852	0.147414624485638	0.517954443540283	0.152867772510097	0.482045556459717	0.362203231606783	0.32917778394962	0.27105133189753	-0.0466704514179872	0.0829173417417055	1.00645556333416
cela1_red_13_45295059	PC1	0.124886516036165	0.164885278276075	0.1987290098073	0.453136814850107	0.546863185149893	0.414716719379005	0.348134175342593	0.290993110277294	0.0325855361717658	0.0847721663643837	1.00645556333416
cela1_red_13_4539992	PC1	0.0248245644806183	0.189279613422386	0.298376319131251	0.339154070484855	0.660845929515145	0.501994951081279	0.362469610383894	0.302971507205157	0.00525256218360661	0.0870770337882631	1.00645556333416
cela1_red_13_45432900	PC1	0.0266741883363391	0.193240353289505	0.298411404347716	0.340726558898847	0.659273441101153	0.500791820181329	0.360862036753437	0.301684744324945	0.00546659030614634	0.0874912868661694	1.00645556333416
cela1_red_13_45489989	PC1	-0.0444175116131243	0.178967387917025	0.357475649797864	0.277472971942817	0.642524350202136	0.488135019538225	0.365051378259319	0.304983824142715	-0.0102307130329153	0.0859425650301769	1.00645556333416
cela1_red_13_4553347	PC1	-0.0723087830776014	0.210929388886614	0.373367557280279	0.274783813550729	0.626632442719721	0.476291375482305	0.351848629168992	0.294131934371453	-0.0129010065998773	0.0891333505257872	1.00645556333416
cela1_red_13_4562603	PC1	-0.105896465861177	0.155916043465076	0.439490913445647	0.203594627029922	0.560509086554352	0.425446246517162	0.356914459524431	0.298512067306182	-0.0298298846822311	0.0833424916540467	1.00645556333416
cela1_red_13_45692067	PC1	-0.0780623245034488	0.152225976167188	0.405961181591252	0.224963964138384	0.594038818408748	0.451441120748578	0.369074854270364	0.307942856964057	-0.022630074527118	0.0823671881658628	1.00645556333416
cela1_red_13_45780132	PC1	0.617676419428375	0.689925854132777	0.294068507924056	0.383008055872879	0.616991944127121	0.468951369813325	0.322923436203065	0.262354692292176	0.0122640279427223	0.097176768648078	1.00645556333416
cela1_red_13_4581164	PC1	-0.0878020580698383	0.183954177463101	0.397214565196399	0.246497041657082	0.602785434803601	0.458013924478945	0.35628839314652	0.297976600114549	-0.0194348798230379	0.0866990578363987	1.00645556333416
cela1_red_13_45948457	PC1	-0.156825585629939	0.291523995996893	0.392025824745834	0.272884770251063	0.607974175254166	0.462115574248034	0.335089405003103	0.278153729597919	-0.0160409246742611	0.0932225255630877	1.00645556333416
cela1_red_13_46030757	PC1	0.133087541051589	0.173955303664681	0.203138602036735	0.451925790038768	0.548074209961232	0.415694247133726	0.344935607924497	0.287971226245603	0.0321262981127441	0.0859004321687313	1.00645556333416
cela1_red_13_46127672	PC1	-0.00870463866739153	0.174000210216263	0.323226079793196	0.30679544293998	0.676773920206804	0.512200873082503	0.369978477266823	0.308664093840003	-0.00208819935896629	0.0852261342648629	1.00645556333416
cela1_red_13_46355858	PC1	-0.4111757815999	0.245872907286471	0.562905206065765	0.15095535418969	0.437094793934235	0.327054923521176	0.286139439744545	0.224787011405872	-0.0567084536409599	0.0909099162212792	1.00645556333416
cela1_red_13_46402465	PC1	-0.042406509453272	0.170215808593494	0.356811318387454	0.273959523228672	0.643188681612546	0.488665670492518	0.369229158383875	0.308040570458044	-0.0105083040184369	0.0847975402097679	1.00645556333416
cela1_red_13_46524290	PC1	0.08401505314962	0.155187337376719	0.222550472939037	0.411604100740744	0.588395899259256	0.447211247604685	0.365845426320218	0.305605141232791	0.0237514153568121	0.0829257110797465	1.00645556333416
cela1_red_13_4654644	PC1	-0.0259967506006464	0.147435964275992	0.339138614047108	0.275662782653815	0.660861385952892	0.502004219004814	0.385198603299077	0.31931275678872	-0.00781489000024194	0.0808959726438896	1.00645556333416
cela1_red_13_46641799	PC1	-0.078588409221882	0.151171185587293	0.407415038355692	0.223287978648384	0.592584961644308	0.450420384014393	0.369296982995924	0.308098363258996	-0.0229951388666875	0.0821996255816319	1.00645556333416
cela1_red_13_46761872	PC1	-0.124356852824843	0.149308203056028	0.47349903943113	0.178785429423714	0.52650096056887	0.398108392952699	0.347715531145156	0.290586108988447	-0.0372729708361796	0.0826933034790782	1.00645556333416
cela1_red_13_46818724	PC1	0.0233180039602444	0.144648409052287	0.276864808706176	0.335434017053849	0.664565982946151	0.504632812240338	0.387701174239975	0.320141717643003	0.00717719291799395	0.0803039473173772	1.00645556333416
cela1_red_13_46849518	PC1	0.0378487549244874	0.185415098677719	0.286294437863533	0.35061778421326	0.64938221578674	0.493372918538363	0.363087777923208	0.303479996237546	0.00826568941897671	0.0866774037050002	1.00645556333416
cela1_red_13_4685574	PC1	0.013570042437219	0.151558980533837	0.292389758676291	0.324192186313576	0.675807813686424	0.511691500165793	0.383418055010133	0.31845199920216	0.00393630650353212	0.0816413241064404	1.00645556333416
cela1_red_13_46855812	PC1	0.159401903871052	0.154979059517219	0.158686334390455	0.513129546482259	0.486870453517741	0.366231631985839	0.328184119127286	0.269715032910615	0.0456475598362812	0.0839713760217214	1.00645556333416
cela1_red_13_46863950	PC1	0.164421272569536	0.153987721902879	0.153450238503329	0.52207942532428	0.47792057467572	0.358889685605446	0.324470336172391	0.264535953932283	0.0475535736147889	0.0839120930239027	1.00645556333416
cela1_red_13_46891466	PC1	0.248962262295232	0.184515287380369	0.144215344737969	0.557242100684709	0.442757899315291	0.331558281191055	0.298542554577322	0.236162357645007	0.0552857051668301	0.0873423123899531	1.00645556333416
cela1_red_13_46913923	PC1	-0.0780030898654905	0.238966847056967	0.369779914439936	0.284425840013805	0.630220085560064	0.478897192451136	0.345794245546259	0.288807450449518	-0.0113065127735417	0.0909930600738109	1.00645556333416
cela1_red_13_46972296	PC1	0.0199608567033968	0.148892837728189	0.283560977093566	0.331598775426478	0.668401224573522	0.507221900450148	0.384840247479956	0.319163828625177	0.0059245323726354	0.0811503940968395	1.00645556333416
cela1_red_13_47050474	PC1	-0.0456137616711796	0.150195011253822	0.364263552076357	0.256036620565235	0.635736447923643	0.483069321306625	0.379699827358408	0.315930754658204	-0.0134107200107302	0.0816004446401479	1.00645556333416
cela1_red_13_47100162	PC1	-0.130919403882829	0.165160045468588	0.460076808692311	0.194346282696245	0.539923191307689	0.409170800317372	0.345576908611445	0.288587874698779	-0.034099199726069	0.0848698459144184	1.00645556333416
cela1_red_13_47120853	PC1	-0.146741454033817	0.196755399570203	0.44149523250459	0.217699754496557	0.55850476749541	0.423896485077089	0.340805012998853	0.284107130111641	-0.0293210067568057	0.0881664519371584	1.00645556333416
cela1_red_13_47191196	PC1	0.0419029768240284	0.162400856615201	0.269259115977135	0.357461134419377	0.642538865580623	0.488144860646202	0.373279749603488	0.311220029621308	0.0110940041399954	0.0836477855199152	1.00645556333416
cela1_red_13_47227856	PC1	-0.0147993267200555	0.198527710388943	0.331506999103214	0.309075209332466	0.668493000896786	0.507299243924345	0.359417791564321	0.300554160920945	-0.00290748174185506	0.0879979046278573	1.00645556333416
cela1_red_13_4726990	PC1	-0.0818167954802094	0.301151937956845	0.360428071649556	0.301786889868839	0.639571928350444	0.485944326067481	0.337785038481605	0.281043149452948	-0.00789291575480524	0.0935334835541147	1.00645556333416
cela1_red_13_47298315	PC1	-0.690245318848731	0.441735080478968	0.461846344803351	0.226486784831632	0.538153655196649	0.407679212037496	0.311666870365017	0.249280207469381	-0.03249712105518	0.0955974318984804	1.00645556333416
cela1_red_13_47473350	PC1	0.0214777156346924	0.155646182504562	0.285862104391631	0.334189347809956	0.665810652190044	0.50562176306053	0.379948547798413	0.316128266250764	0.00601811675436409	0.0824198232194308	1.00645556333416
cela1_red_13_47475398	PC1	0.129974892664122	0.17728812063034	0.209106423280604	0.444898338695263	0.555101661304737	0.421202015290482	0.345995238024133	0.289005615764753	0.030488954700873	0.0862375101493442	1.00645556333416
cela1_red_13_4748603	PC1	-0.0260073171762901	0.151435108435001	0.339345599629077	0.278340147826548	0.660654400370923	0.501860525073834	0.382314252544376	0.317767309116769	-0.0075554663946566	0.0816736541083831	1.00645556333416
cela1_red_13_47509040	PC1	-0.218133671744525	0.172199227333013	0.550890085723273	0.14439251057863	0.449109914276727	0.336438598960285	0.304717403698097	0.242280929912994	-0.0538291385271052	0.0862070946970631	1.00645556333416
cela1_red_13_47612164	PC1	0.0157144792420768	0.167219475296541	0.297532824673705	0.329146856843056	0.670853143156944	0.508882949522987	0.373320318483239	0.311258422269757	0.00399079071501436	0.0842789582553892	1.00645556333416
cela1_red_13_47668365	PC1	-0.112161811949097	0.163105744505249	0.439724841608105	0.206868484411941	0.560275158391895	0.425239929048182	0.353406673979954	0.295555639028486	-0.0296840695936621	0.0844063517035904	1.00645556333416
cela1_red_13_47772666	PC1	0.230982517803253	0.248305164881744	0.219804667115052	0.453362672079254	0.546637327920746	0.414547417755717	0.326832660805694	0.267906679492522	0.0313634260229181	0.0915040766876513	1.00645556333416
cela1_red_13_47791278	PC1	-0.220144341505545	0.518598883534659	0.364327054551102	0.308711112048179	0.635672945448898	0.483013996961107	0.32696183340072	0.268083010441614	-0.00762956156178833	0.0965315209472803	1.00645556333416
cela1_red_13_47953115	PC1	-0.0328384931313236	0.197642095176334	0.345593597169566	0.295456893055709	0.654406402830434	0.497098406194266	0.358949509774725	0.300144356896824	-0.00649777558902354	0.0879304208521634	1.00645556333416
cela1_red_13_48003910	PC1	-0.140622379338194	0.155986114900888	0.485711845255014	0.174671581963067	0.514288154744986	0.388348942771617	0.339616572781919	0.282945518479926	-0.039786855236833	0.0838505211724338	1.00645556333416
cela1_red_13_48022438	PC1	-0.0490419710972804	0.148355631348859	0.369232658661127	0.250731907253758	0.630767341338873	0.479286316871102	0.380035434085115	0.316192178586348	-0.0146534585637957	0.0812932129146012	1.00645556333416
cela1_red_13_48041419	PC1	0.232533689633189	0.179310916615524	0.146040948138691	0.551349296173189	0.448650703826811	0.336016730842858	0.30260975568812	0.240262248022079	0.0539634544781215	0.0868902531188258	1.00645556333416
cela1_red_13_48100295	PC1	0.0920250210912673	0.157650089102116	0.217944936204448	0.419890754745239	0.580109245254761	0.440836780886667	0.362164309050313	0.302713783251375	0.0254863073089983	0.0834052154786748	1.00645556333416
cela1_red_13_48186305	PC1	-0.143615986479925	0.1815264432338	0.454405787308068	0.204153874047899	0.545594212691932	0.413762373293265	0.341440338644033	0.284717021691856	-0.0325309771057434	0.086760818675288	1.00645556333416
cela1_red_13_48215808	PC1	0.224535952670506	0.168824243837823	0.13572106001774	0.566134673517057	0.433865326482943	0.324543434580896	0.298144266465203	0.2357595048516	0.057128501139394	0.0858779217146828	1.00645556333416
cela1_red_13_48240313	PC1	0.0200968140829267	0.147201414411195	0.282350993987636	0.331546296520937	0.668453703479063	0.507271948416442	0.386102709491427	0.319695317198827	0.00605159304769757	0.0808124655819253	1.00645556333416
cela1_red_13_4824869	PC1	0.00753396523485123	0.520292050870596	0.335080524745181	0.336973134087575	0.663026865912425	0.50350153784957	0.327946341167245	0.269377562034394	0.000259498026023179	0.0965611317021366	1.00645556333416
cela1_red_13_48376673	PC1	0.131353579654522	0.160311675688037	0.187869071336883	0.467056621812168	0.532943378187832	0.403715756032179	0.345074306850949	0.288104457867883	0.0357081150016101	0.0842772413680251	1.00645556333416
cela1_red_13_48425887	PC1	0.0810780404804295	0.151621940009238	0.221376313786253	0.410432388341874	0.589567611658126	0.448111809760303	0.368191297871873	0.307334739804014	0.0236380900544888	0.0823119526557995	1.00645556333416
cela1_red_13_48548723	PC1	0.316813050275866	0.167969826870939	0.0873472773858776	0.67582135766889	0.32417864233111	0.240754076016344	0.236831364945232	0.182121777864947	0.0814820388254608	0.0848875249708057	1.00645556333416
cela1_red_13_48630005	PC1	-0.08347009525303	0.194634006249344	0.388047411165515	0.257583622035601	0.611952588834485	0.465178207754722	0.354368966798883	0.296383683066297	-0.0169332088914355	0.087757851405203	1.00645556333416
cela1_red_13_4868263	PC1	-0.117611953482763	0.163925757353049	0.445454114633928	0.203387536590662	0.554545885366072	0.420670309064287	0.35115834877541	0.293546659785116	-0.0309222178880877	0.0845728991641752	1.00645556333416
cela1_red_13_48691618	PC1	0.139578066743644	0.199444332465511	0.224615421759433	0.432871685210889	0.567128314789111	0.430522046790078	0.342512893029678	0.285704868237354	0.0272874660924637	0.0883670589635707	1.00645556333416
cela1_red_13_48728855	PC1	-0.136944214236341	0.155471937189709	0.481560618623319	0.176899478404785	0.518439381376681	0.391523439213313	0.341539902971896	0.284794193790212	-0.0389043567750613	0.0837332527696865	1.00645556333416
cela1_red_13_48855341	PC1	-0.167266069320806	0.200879825507548	0.455076671138173	0.209370470370677	0.544923328861827	0.413187464868731	0.33555285849115	0.27866691975808	-0.0323536756755085	0.088563477709767	1.00645556333416
cela1_red_13_48925193	PC1	0.061232903327193	0.196734609412357	0.274542400283378	0.368658939033451	0.631341060966549	0.47970534259735	0.356798660683171	0.298416018530988	0.0122088748654176	0.0878953749922185	1.00645556333416
cela1_red_13_49074255	PC1	-0.119141152304141	0.173854500103533	0.436786044535221	0.213398171369414	0.563213955464779	0.427418027348689	0.349815784095365	0.292485930472497	-0.0287545828348738	0.0857794387678033	1.00645556333416
cela1_red_13_49111435	PC1	0.170668516114259	0.279697991880217	0.262754100168224	0.402594941239472	0.597405058760528	0.453958575641815	0.334650958592304	0.277625842410353	0.0187998965544645	0.0928192418056463	1.00645556333416
cela1_red_13_49111751	PC1	0.170668516114259	0.279697991880217	0.262754100168224	0.402594941239472	0.597405058760528	0.453964328458463	0.334650958592304	0.277628983424739	0.0187998965544645	0.0928192418056463	1.00645556333416
cela1_red_13_49120757	PC1	0.170668516114259	0.279697991880217	0.262754100168224	0.402594941239472	0.597405058760528	0.453970080813704	0.334650958592304	0.277632124093122	0.0187998965544645	0.0928192418056463	1.00645556333416
cela1_red_13_49165604	PC1	0.0543567414074805	0.239771067219225	0.296907508368598	0.356074435761145	0.643925564238854	0.489219542740191	0.347018055870257	0.289938955448263	0.0078334380917173	0.0910283721559374	1.00645556333416
cela1_red_13_49214734	PC1	0.0628185521594389	0.144682436938028	0.232281747078093	0.389637848759923	0.610362151240077	0.463943449729383	0.378080404161984	0.314667664594355	0.0194083572951183	0.0807856154666222	1.00645556333416
cela1_red_13_49252709	PC1	-0.10507350310656	0.235547533065106	0.386867355894448	0.269043405360802	0.613132644105552	0.466021164300197	0.34408923874475	0.287189662891099	-0.0156099547704193	0.0908146899085099	1.00645556333416
cela1_red_13_49323626	PC1	0.198114854890751	0.203851643487891	0.195043405673461	0.477682115280778	0.522317884719222	0.39472475085406	0.327274479045762	0.268483244833212	0.0374542998349845	0.0888552372342879	1.00645556333416
cela1_red_13_49360429	PC1	-0.110744349048491	0.165841615917094	0.435217236646641	0.211163093002944	0.56478276335336	0.428620253864637	0.353619670350416	0.295753074301448	-0.0286155513948746	0.0847424965951652	1.00645556333416
cela1_red_13_49393241	PC1	-0.0190474967520892	0.1670383960346	0.332579180127743	0.294196401049973	0.667420819872257	0.50665279333656	0.373224418822285	0.311179700907316	-0.00484490207839341	0.084259307516207	1.00645556333416
cela1_red_13_49434862	PC1	-0.221794538911653	0.157829466651685	0.591100976058664	0.120688705508304	0.408899023941336	0.305767141257714	0.288210318433032	0.226507164933447	-0.0623897401218125	0.0846950297824314	1.00645556333416
cela1_red_13_49486443	PC1	-0.0368342742633694	0.148211125321978	0.353174466151703	0.26397752624044	0.646825533848297	0.491383466366882	0.382848007607857	0.318096630218294	-0.0110076005830531	0.0811367683255675	1.00645556333416
cela1_red_13_49514244	PC1	0.0656525723567766	0.144743226965281	0.229328120216381	0.393638571008869	0.606361428991131	0.460744760685198	0.377033308774749	0.313940923406162	0.0202817062072776	0.0808448060753576	1.00645556333416
cela1_red_13_49562488	PC1	0.00768871553008935	0.18311096355665	0.3104861621062	0.323835680909502	0.676164319090498	0.511876314790132	0.365678156984298	0.305470184919998	0.00171052023892512	0.0863690868607254	1.00645556333416
cela1_red_13_49624591	PC1	-0.0334821439997137	0.155235679525218	0.348425608515757	0.272814240563232	0.651574391484243	0.494987473226621	0.37876015092101	0.315186085075524	-0.0094196178800338	0.0824109353255856	1.00645556333416
cela1_red_13_49656203	PC1	0.155172258695084	0.161727004404405	0.171463728714095	0.495249342251332	0.504750657748668	0.380322296403952	0.333286929034573	0.276151403344411	0.0417797419614871	0.0847231966104781	1.00645556333416
cela1_red_13_49684393	PC1	-0.0115396925575346	0.168212389374381	0.325019933332124	0.302021049318962	0.674980066667876	0.511249650841542	0.372959017348914	0.310993181090536	-0.0029060035411847	0.084418252267671	1.00645556333416
cela1_red_13_49715561	PC1	0.0186139978676651	0.156151905017039	0.289228442283392	0.33090705242585	0.66909294757415	0.507699265770388	0.379864505290758	0.316056999156968	0.00519279457909601	0.0824980597031091	1.00645556333416
cela1_red_13_4975855	PC1	-0.0665032835135607	0.150032465334597	0.391883623819972	0.23409344997373	0.608116376180028	0.462198507582744	0.374022926206298	0.311834119263906	-0.01962278854623	0.081827553152407	1.00645556333416
cela1_red_13_49818967	PC1	-0.00246746545805141	0.179379544249418	0.318492467577828	0.314060377706096	0.681507532422172	0.514570469833831	0.367447154716076	0.306822099642334	-0.000566058851905024	0.0859169746583487	1.00645556333416
cela1_red_13_49856821	PC1	-0.0840963334402921	0.187014728543658	0.392150425161843	0.251637204418143	0.607849574838157	0.461999417487391	0.356212370420014	0.29789329209246	-0.0181491996586368	0.087005438948255	1.00645556333416
cela1_red_13_49996764	PC1	0.092254911799925	0.153511850101927	0.21299000985714	0.423822951494362	0.576177048505638	0.43780973301857	0.363187038648498	0.303578367217058	0.0264944034285617	0.0827824717898366	1.00645556333416
cela1_red_13_50053844	PC1	0.14612182925838	0.1672209431297	0.185434762680723	0.475513552533137	0.524486447466863	0.396362426409409	0.33905168478614	0.282403038565526	0.0374361566666205	0.0852624460168928	1.00645556333416
cela1_red_13_50096322	PC1	0.214278871138607	0.34938090236277	0.277009653704921	0.392820887143791	0.607179112856209	0.461495430603842	0.330169459151288	0.27239544520522	0.0157346666482628	0.0946428456125081	1.00645556333416
cela1_red_13_50167615	PC1	-0.0792219038944688	0.151754007898251	0.407844692865951	0.223319704083397	0.592155307134049	0.450145605036937	0.368835603050652	0.307763125378224	-0.0230645942271093	0.0823060581726966	1.00645556333416
cela1_red_13_50222182	PC1	0.397629834498065	0.158429792621093	0.0449117423230558	0.797714464969912	0.202285535030087	0.150845862449555	0.157373792707032	0.120040680389135	0.110458382898063	0.0797952103556259	1.00645556333416
cela1_red_13_50254599	PC1	-0.0943428230194996	0.152037084744147	0.428010208263456	0.209298774959812	0.571989791736544	0.434735197785628	0.362691016776732	0.303167316020891	-0.0274563871373334	0.0825850414659053	1.00645556333416
cela1_red_13_50317694	PC1	-0.0390347753656049	0.175527991623562	0.35271195885727	0.280126174602796	0.64728804114273	0.49177606662201	0.367161866539933	0.306608233735115	-0.00925049278632824	0.0854934821389502	1.00645556333416
cela1_red_13_50360004	PC1	-0.0619035234006404	0.208505446062066	0.366344389475729	0.280201490267768	0.633655610524271	0.48156095285481	0.353454120256503	0.295602157549827	-0.0112517948500811	0.088925110600412	1.00645556333416
cela1_red_13_5050914	PC1	-0.143667840076218	0.15572568722133	0.490262444800797	0.171896520010305	0.509737555199203	0.384621763956121	0.337841035188899	0.281107866476466	-0.0407631577741968	0.0838591649748232	1.00645556333416
cela1_red_13_50632723	PC1	0.122014664707354	0.156965562474235	0.191138366002068	0.459453138138739	0.540546861861261	0.409643276366916	0.349408495859194	0.292152056688715	0.034127741251252	0.0837185339904471	1.00645556333416
cela1_red_13_50690015	PC1	-0.101131542314393	0.159060837440095	0.430140897454408	0.211500450036172	0.569859102545592	0.432964908337965	0.35835865250942	0.299706222222603	-0.0276942486339408	0.0837256315619567	1.00645556333416
cela1_red_13_50722818	PC1	0.00660009660476554	0.161705207617213	0.304535449200076	0.318536723703068	0.681463276296932	0.51454343271649	0.376927827096856	0.313890459760563	0.00175596148425669	0.0834099806892353	1.00645556333416
cela1_red_13_50790085	PC1	-0.00611742016574813	0.201422338466954	0.325237016264303	0.31619033991603	0.674762983735697	0.511100807315211	0.358572643819667	0.2999014579649	-0.00117464417169613	0.0882630097362575	1.00645556333416
cela1_red_13_50808620	PC1	0.245760313546788	0.150777656686055	0.0954911528796688	0.645694309270691	0.354305690729309	0.263251830648519	0.258814537849641	0.200520336838838	0.0740937945666819	0.0836803946908167	1.00645556333416
cela1_red_13_50885216	PC1	0.191828941491742	0.156774210075632	0.138250444005426	0.553576096153324	0.446423903846676	0.334328888137893	0.308173459841251	0.245795335556915	0.0542932087558991	0.0844869162087041	1.00645556333416
cela1_red_13_50897402	PC1	0.0976958225018268	0.167373379053897	0.223516237470321	0.418664777132298	0.581335222867702	0.441735959371157	0.357818985397382	0.299243328080322	0.0248834780749689	0.0848101390545796	1.00645556333416
cela1_red_13_51016110	PC1	0.104887437770731	0.154834523694764	0.203154041989113	0.439328126698894	0.560671873301106	0.425605761317996	0.357517831311992	0.29896854619322	0.0298252002373983	0.083171015369419	1.00645556333416
cela1_red_13_51113143	PC1	0.0393038028322715	0.155134825171211	0.266646163873212	0.35546783844303	0.64453216155697	0.489698824630329	0.377885997683758	0.314507810592985	0.0110706773325213	0.082433811824133	1.00645556333416
cela1_red_13_51219652	PC1	-0.218822244266734	0.275750953145447	0.426663983272579	0.243165303562189	0.573336016727421	0.435580274060629	0.330170713165231	0.272398931523586	-0.0247194977554975	0.0926570113396342	1.00645556333416
cela1_red_13_51361023	PC1	-0.114898730267917	0.161178157395227	0.445202903258975	0.202321939355441	0.554797096741025	0.420922776953356	0.352475157385584	0.29470761573226	-0.0309351728560104	0.0841860832754809	1.00645556333416
cela1_red_13_51387044	PC1	0.25795636369333	0.159636467158134	0.102925825835641	0.63284806104087	0.36715193895913	0.273478316659263	0.264226113123489	0.204977115938743	0.0715628337610614	0.0847152099647926	1.00645556333416
cela1_red_13_51427643	PC1	0.174865486201169	0.153800067566183	0.145514558111137	0.5370901563229	0.4629098436771	0.347202972797454	0.317395285565963	0.255719164861264	0.0507474691970457	0.0840044587873543	1.00645556333416
cela1_red_13_51476212	PC1	0.0573596861666752	0.145413985834758	0.238918175732902	0.381605095205863	0.618394904794137	0.470136723250873	0.379476729061235	0.315743799357159	0.0175965071765003	0.0808407045304346	1.00645556333416
cela1_red_13_51591253	PC1	-0.017837688825683	0.184365420774158	0.332898516520662	0.302280072066774	0.667101483479338	0.506434044364531	0.364821411412563	0.304849982476957	-0.0039280570724986	0.0865234103390213	1.00645556333416
cela1_red_13_51637618	PC1	0.235424578145641	0.149102224984479	0.0986238681169792	0.636738127018919	0.363261872981081	0.270269614652519	0.264638004864101	0.205439127237945	0.0720624764847899	0.0835568019333224	1.00645556333416
cela1_red_13_51655918	PC1	-0.111454049837503	0.178414021300297	0.424491073759084	0.223857974695509	0.575508926240916	0.437273712836356	0.351650951545407	0.293972340484515	-0.025866650999504	0.0862326516413965	1.00645556333416
cela1_red_13_51794710	PC1	0.0556534706691035	0.150723705083825	0.245924501237853	0.377184596478961	0.622815403521039	0.473541271663601	0.376890902283186	0.313866163186245	0.016303520539397	0.081809344625224	1.00645556333416
cela1_red_13_51825782	PC1	-0.181431610637605	0.199290016871707	0.469080987130316	0.199561662018963	0.530919012869684	0.401981525991828	0.331357350850722	0.273891818223516	-0.0355594406106734	0.0884755297683265	1.00645556333416
cela1_red_13_51866046	PC1	0.26120797408492	0.329952486316392	0.25764589645259	0.414597427984899	0.585402572015101	0.444998040841373	0.32775667556251	0.269146222309636	0.0213177962291471	0.094205393339637	1.00645556333416
cela1_red_13_51893278	PC1	0.108195779229217	0.28007997193181	0.286301943627452	0.374953612019259	0.625046387980741	0.475102458513971	0.338744444353289	0.282057639585843	0.0118899797980424	0.0928442551849732	1.00645556333416
cela1_red_13_51907018	PC1	-0.330447813352945	0.190071389492822	0.623259130136736	0.113212102702321	0.376740869863264	0.281501063138787	0.263528767160943	0.204566801941638	-0.0700732609483426	0.0873302525805388	1.00645556333416
cela1_red_13_51931107	PC1	-0.0336017047299667	0.145182089612089	0.349136647989273	0.265226538381101	0.650863352010727	0.494447238784899	0.385636813629626	0.31951918463645	-0.0103027985614883	0.0804998272149834	1.00645556333416
cela1_red_13_5197108	PC1	0.112852357661085	0.154837904450058	0.196183218267874	0.449959575218413	0.550040424781587	0.417209295163358	0.353857206513713	0.295922259925121	0.032125750533796	0.0832912645568365	1.00645556333416
cela1_red_13_52014017	PC1	0.119089405807156	0.14644621736505	0.179355733044391	0.470078876104864	0.529921123895136	0.401084134658612	0.350565390850746	0.293065341900359	0.036595212609451	0.0821741196441498	1.00645556333416
cela1_red_13_52049024	PC1	-0.0276438245525217	0.181808035353775	0.34158275381718	0.293033809162639	0.65841724618282	0.500241547891597	0.365383437020181	0.305257165988439	-0.0062173460067381	0.0862397917067129	1.00645556333416
cela1_red_13_52105599	PC1	-0.126152822344844	0.157646622117206	0.463982584397406	0.188602920270686	0.536017415602594	0.406078616976061	0.347414495331907	0.290314974415387	-0.0350921323659587	0.0838663819845499	1.00645556333416
cela1_red_13_52184520	PC1	0.0595172746818787	0.152609080917685	0.243738303453507	0.381458420974388	0.618541579025612	0.470280335909984	0.374803275572105	0.312419275511494	0.0171603259116268	0.0821883165260448	1.00645556333416
cela1_red_13_52237736	PC1	0.08421977422199	0.153369684293341	0.220339073659019	0.413275727306687	0.586724272693313	0.446080476481042	0.366385199034295	0.306069620851397	0.0241912277797643	0.0826417506132157	1.00645556333416
cela1_red_13_52253205	PC1	0.0534896311689101	0.16073674820752	0.256808855694593	0.371146401631789	0.628853598368211	0.477937883057432	0.372044742673618	0.310270284544359	0.0143737322669483	0.0834689222760591	1.00645556333416
cela1_red_13_52304390	PC1	0.114030729567407	0.179668593137185	0.223186681398229	0.426070496985084	0.573929503014916	0.436014469394052	0.350742821616687	0.293198053194436	0.026190885519331	0.0863855764809303	1.00645556333416
cela1_red_13_52342567	PC1	-0.0406661700133232	0.215179697401145	0.350198275760163	0.296579155996872	0.649801724239837	0.493680311812594	0.353222568242965	0.2953738347308	-0.00702147266788564	0.0894233344355745	1.00645556333416
cela1_red_13_52344222	PC1	-0.0406661700133232	0.215179697401145	0.350198275760163	0.296579155996872	0.649801724239837	0.493685112741664	0.353222568242965	0.295376168658562	-0.00702147266788564	0.0894233344355745	1.00645556333416
cela1_red_13_52400152	PC1	0.0132376777217656	0.180277643572506	0.304803991796468	0.328385342448084	0.671614657551916	0.509403029266886	0.366810665755448	0.30636762688728	0.003014558923393	0.0860340254607508	1.00645556333416
cela1_red_13_52431258	PC1	0.269083438512667	0.262955958459232	0.216287240630313	0.461099131721879	0.538900868278121	0.40828044410129	0.322613627647807	0.262002785445367	0.0330561364233833	0.0921211078660784	1.00645556333416
cela1_red_13_52450118	PC1	0.269083438512667	0.262955958459232	0.216287240630313	0.461099131721879	0.538900868278121	0.408287762592111	0.322613627647807	0.262007144996701	0.0330561364233833	0.0921211078660784	1.00645556333416
cela1_red_13_5246667	PC1	-0.0180838128816373	0.158762627221921	0.330628754140589	0.291159900199942	0.669371245859411	0.507899113208086	0.37821134565947	0.314780863562376	-0.00493390071475987	0.0829462377788659	1.00645556333416
cela1_red_13_52548170	PC1	-0.254571192344498	0.166865250628298	0.607070339695118	0.115854846836503	0.392929660304882	0.293843317425387	0.277074813468379	0.216554546432034	-0.0660587394355282	0.0855916946712116	1.00645556333416
cela1_red_13_52597993	PC1	0.063913732046675	0.199311622146809	0.274088209878474	0.370165278698254	0.629834721301746	0.478692263747718	0.355746511423273	0.297477521627687	0.0124853948632293	0.0881397588596055	1.00645556333416
cela1_red_13_52609260	PC1	0.203292068018867	0.256624170272127	0.237093218569433	0.431412316531855	0.568587683468145	0.43183164648319	0.331494464898712	0.273999879534121	0.0260661575926683	0.0918941320508442	1.00645556333416
cela1_red_13_52683618	PC1	0.035270039994705	0.157417493741365	0.272451561006335	0.350403856781999	0.649596143218001	0.493565083372265	0.377144582211665	0.31401939503078	0.00974019267004573	0.0827984305036887	1.00645556333416
cela1_red_13_52711625	PC1	-0.00916523430626959	0.156339099711473	0.320089310858324	0.299601707332918	0.679910689141676	0.51384530317312	0.380308981808757	0.316367289591295	-0.0025522609080415	0.0825061502247517	1.00645556333416
cela1_red_13_52734545	PC1	-0.0115761251318769	0.184623858630578	0.32744932915969	0.307623227829105	0.67255067084031	0.509940621197525	0.364927443011205	0.304905584898795	-0.00254369016396976	0.0865471490947503	1.00645556333416
cela1_red_13_52877617	PC1	0.0462992201940213	0.231780296268508	0.298726937339474	0.35227636964018	0.64772363035982	0.492105023588338	0.348996693020346	0.29179684597973	0.00706642443384955	0.0905570738378805	1.00645556333416
cela1_red_13_52934255	PC1	-0.419724089236308	0.167310951788291	0.783885372149571	0.0499068260883245	0.216114627850429	0.161725191867996	0.166207801762105	0.126840100380297	-0.107414866123524	0.0811190971234106	1.00645556333416
cela1_red_13_52977116	PC1	-0.148710065223666	0.19768933623382	0.442324879761813	0.217375196610403	0.557675120238187	0.423238235594963	0.340299923627784	0.28366549538091	-0.0294934443758346	0.0882510704258125	1.00645556333416
cela1_red_13_5298161	PC1	-0.0159731574342181	0.16095838076411	0.328573287246286	0.294446631348315	0.671426712753714	0.509303619055399	0.376980081405399	0.313914757932581	-0.00427725478043093	0.0833049777737312	1.00645556333416
cela1_red_13_52996095	PC1	0.18933438506516	0.286224608743702	0.259243334458856	0.40781131082069	0.59218868917931	0.450169001768753	0.332945354720454	0.27575905452652	0.0200131721471701	0.0930379066619838	1.00645556333416
cela1_red_13_53037541	PC1	-0.12568848086432	0.162125142835091	0.457518869451213	0.194701177521606	0.542481130548787	0.411075467832644	0.347779953027181	0.29064370859668	-0.0336016877849822	0.0844374954013784	1.00645556333416
cela1_red_13_53073787	PC1	0.261076191531937	0.219889207185419	0.180825461462877	0.505330415753769	0.494669584246231	0.372435697578266	0.313844122783354	0.251640390748634	0.0436053386624092	0.0899427890819765	1.00645556333416
cela1_red_13_53114462	PC1	0.0564599925210512	0.200340608470144	0.279805991549503	0.363967713867802	0.636032286132198	0.483275406930492	0.356226294582695	0.297906809309241	0.0109385512336244	0.0882179253003874	1.00645556333416
cela1_red_13_53159775	PC1	0.00888926209819566	0.164224264511614	0.303129147733413	0.321533672102104	0.678466327897896	0.51307970951394	0.375337180164482	0.312789752483292	0.00231511840400949	0.0838127678387744	1.00645556333416
cela1_red_13_5328298	PC1	0.0137036228530025	0.256668791204152	0.320885080803432	0.334083548186613	0.665916451813387	0.50569940458988	0.345031371009955	0.288054854579445	0.00175619636539898	0.0918845841951191	1.00645556333416
cela1_red_13_53294602	PC1	-0.137757990452603	0.147274515120944	0.496599647200528	0.164426177997152	0.503400352799472	0.37903986588657	0.33897417480232	0.282325536173372	-0.0421760666942751	0.0826508120598176	1.00645556333416
cela1_red_13_53378394	PC1	-0.0479918929441189	0.149892633552719	0.367430481114203	0.253233385870009	0.632569518885797	0.480658233737626	0.379336133015788	0.315646495105402	-0.0141496806648054	0.0815695756715246	1.00645556333416
cela1_red_13_53447514	PC1	-0.0910592094469921	0.487750075070694	0.348721252348963	0.322776703904258	0.651278747651037	0.49479639133174	0.328502043746779	0.270141733697313	-0.00355297736129247	0.0963428851566897	1.00645556333416
cela1_red_13_53502995	PC1	-0.308667954852138	0.153318500954391	0.719543630436462	0.0688829716859291	0.280456369563538	0.209441571916949	0.211573397877609	0.162263012660317	-0.0909516665977321	0.0826447268943444	1.00645556333416
cela1_red_13_53559033	PC1	-0.0418970640109107	0.162017116949019	0.357514335893423	0.268997367782509	0.642485664106577	0.488115337021831	0.373488296324068	0.31135819220114	-0.0111287485786397	0.0835879054374699	1.00645556333416
cela1_red_13_53602622	PC1	0.0271968238018065	0.147974350956949	0.274662291902942	0.34070625515327	0.65929374484673	0.500810451854573	0.384631452943789	0.319056228103067	0.00813869616412344	0.0810118310293407	1.00645556333416
cela1_red_13_53789280	PC1	0.0891312899640357	0.243010629437333	0.280517095651397	0.375120716514131	0.624879283485869	0.475013957804779	0.344362187834472	0.28744599061909	0.0125549982189431	0.0912183182896707	1.00645556333416
cela1_red_13_53890436	PC1	0.0288900358091356	0.154449568055957	0.277165967370383	0.342928020778346	0.657071979221654	0.499180110304688	0.379906011851271	0.31609720712993	0.00818062375161745	0.0822435950428175	1.00645556333416
cela1_red_13_54189327	PC1	0.408260217475611	0.346130950467106	0.229613020364272	0.452354035444945	0.547645964555055	0.415371493103186	0.318032944190783	0.25647077650361	0.0304716278919087	0.0944101471601518	1.00645556333416
cela1_red_13_54256365	PC1	-0.404670428984466	0.147463424893458	0.84902484154341	0.0300515896066601	0.15097515845659	0.114297962164198	0.12092356884993	0.0925888508350897	-0.123557034812711	0.0755197241245661	1.00645556333416
cela1_red_13_54277335	PC1	-0.242509758193553	0.173333639648957	0.576023845945125	0.13203069284791	0.423976154054875	0.317167255474871	0.291945461206965	0.229875380489154	-0.0593378797294596	0.0863128415236559	1.00645556333416
cela1_red_13_54307604	PC1	-0.236988053602719	0.152468406345606	0.627853629608119	0.103171915466132	0.372146370391881	0.277836081724308	0.26897445492575	0.209375719360679	-0.0702398682715802	0.083989743767515	1.00645556333416
cela1_red_13_54345379	PC1	-0.0392352342489821	0.215011348615994	0.34923112222355	0.297426120716409	0.65076887777645	0.494380220344066	0.353342757060042	0.295478794779892	-0.00678302293694297	0.0894095287621213	1.00645556333416
cela1_red_13_54369222	PC1	-0.0392352342489821	0.215011348615994	0.34923112222355	0.297426120716409	0.65076887777645	0.494385007996214	0.353342757060042	0.295481125091289	-0.00678302293694297	0.0894095287621213	1.00645556333416
cela1_red_13_54526883	PC1	0.0617280801032693	0.159995889114482	0.248312175172711	0.381130251576061	0.618869748423939	0.470556589185813	0.370557573251228	0.309111751625948	0.0167030427053578	0.0834238636586535	1.00645556333416
cela1_red_13_54590054	PC1	-0.339943454425417	0.210862878448619	0.581653623773201	0.136544441533703	0.418346376226799	0.312836724652636	0.281801934693096	0.220805619945155	-0.0608796865011869	0.0890574868512204	1.00645556333416
cela1_red_13_54613132	PC1	-0.0791630699931112	0.152554830218501	0.407189928935449	0.224260894414814	0.592810071064551	0.450630649132333	0.368549176649737	0.307579122048129	-0.0228865539294842	0.0824371408049629	1.00645556333416
cela1_red_13_54623197	PC1	-0.0364253124783928	0.150680223705595	0.35240409232853	0.266352486677734	0.647595907671469	0.492008327365691	0.381243420993736	0.317041442183536	-0.0106571090299132	0.0816054351542894	1.00645556333416
cela1_red_13_54674060	PC1	-0.141882771427953	0.147867366107291	0.501660727800147	0.161892863718718	0.498339272199853	0.375321662296113	0.336446408481136	0.279633158561141	-0.0432389575761707	0.0828049350055295	1.00645556333416
cela1_red_13_54705382	PC1	-0.17687136847454	0.158598155074801	0.529405844211735	0.151312124803883	0.470594155788265	0.35289140075098	0.319282030984382	0.257723345036875	-0.0491269753985271	0.0845783724105626	1.00645556333416
cela1_red_13_54813508	PC1	0.0333445545884702	0.280000650992207	0.315672571675798	0.343049480531603	0.656950519468397	0.499095701732338	0.3412779477926	0.284559626758314	0.00366626205479589	0.0928448230848051	1.00645556333416
cela1_red_13_54872084	PC1	0.0160944929852984	0.147692351284296	0.287340049418077	0.326547308644344	0.673452691355656	0.510374102522651	0.386112641937579	0.319697116151285	0.00482539758006034	0.0808926118135321	1.00645556333416
cela1_red_13_55078913	PC1	0.0321700336293141	0.167787165120679	0.281985879342478	0.34632661790949	0.65367338209051	0.496553429811703	0.371687502748032	0.310009917789126	0.00813385042450848	0.0844101777656949	1.00645556333416
cela1_red_13_55123411	PC1	-0.0773490670385742	0.489957342225232	0.346668353650299	0.324822194603696	0.653331646349701	0.496268582203207	0.328509451746005	0.27016369459861	-0.00299190875324285	0.0963599092320586	1.00645556333416
cela1_red_13_55166445	PC1	0.170337151178369	0.17507835070306	0.178460444540622	0.491492338004637	0.508507661995363	0.383426757617745	0.330047217454741	0.272213778432479	0.0408398521599667	0.086284497814208	1.00645556333416
cela1_red_13_55318833	PC1	0.0209733566302098	0.175438120033903	0.296102706627425	0.335158469564947	0.664841530435053	0.504834663296372	0.368738823807629	0.307703156808238	0.00497211511695177	0.0854335192730777	1.00645556333416
cela1_red_13_55350784	PC1	0.0730303232205661	0.238145833703723	0.286656311560723	0.367076533258493	0.632923466741507	0.480968077921841	0.346267155180784	0.289259448473978	0.0106477070839381	0.0909446013299589	1.00645556333416
cela1_red_13_55354800	PC1	-0.304780176435952	0.341811516594193	0.42291634879459	0.251812220980252	0.57708365120541	0.438604410601771	0.325271430225158	0.265659182322481	-0.0232991612310317	0.0944309881192545	1.00645556333416
cela1_red_13_55463691	PC1	-0.524628999831323	0.623487405736009	0.384388231260672	0.292167834100722	0.615611768739328	0.467785321361931	0.323443934638606	0.262970462111391	-0.012702135254567	0.0969745113897205	1.00645556333416
cela1_red_13_55468754	PC1	-0.524628999831323	0.623487405736009	0.384388231260672	0.292167834100722	0.615611768739328	0.467790712552572	0.323443934638606	0.262974742813063	-0.012702135254567	0.0969745113897205	1.00645556333416
cela1_red_13_55520717	PC1	0.194538047143827	0.149481631473474	0.12493138685836	0.576053319847702	0.423946680152298	0.317141528900992	0.299015293293938	0.23661022454526	0.0589857932914353	0.0836518033015221	1.00645556333416
cela1_red_13_55750154	PC1	-0.0517185134865254	0.149169163328897	0.372540806015264	0.248612633464887	0.627459193984736	0.476875936538446	0.378846560519848	0.31525807345086	-0.0153493306890788	0.0814777756845317	1.00645556333416
cela1_red_13_55779320	PC1	-0.103034433827252	0.204851093352921	0.399164199039591	0.251733891685416	0.600835800960409	0.456610065436832	0.349101909274994	0.291865580700843	-0.0192813241163634	0.0887084806273465	1.00645556333416
cela1_red_13_5584360	PC1	0.0639188123356955	0.174000302163717	0.257737116219238	0.378119835326231	0.621880164673769	0.472801489681275	0.364143048454531	0.304362690222526	0.0153563355261474	0.0854101671996266	1.00645556333416
cela1_red_13_55907610	PC1	-0.124885206237058	0.161753958376534	0.456985096305987	0.194882131793976	0.543014903694013	0.411528869745743	0.348132771900037	0.290988133951026	-0.0334931215120938	0.0843810237818853	1.00645556333416
cela1_red_13_55927581	PC1	0.109667733719346	0.154305000230111	0.198279948690396	0.446317955396447	0.553682044603553	0.419944538589219	0.355402095913158	0.297195865053408	0.0313526669620323	0.083166545823792	1.00645556333416
cela1_red_13_56186320	PC1	0.0732871473609073	0.187951850209735	0.26032797100045	0.381865913883739	0.618134086116261	0.469870374570522	0.357806115115811	0.299236693735856	0.0156901997434865	0.0870602464139039	1.00645556333416
cela1_red_13_56296836	PC1	-0.180449166360367	0.18947093883684	0.480818550305607	0.189386415353011	0.519181449694393	0.392154142005955	0.329795034341382	0.271904756514235	-0.0383209028854153	0.0876670709750274	1.00645556333416
cela1_red_13_5643860	PC1	0.123546668557377	0.166313348888079	0.201492474904193	0.44985084821543	0.55014915178457	0.417271887815894	0.348656676880376	0.291441994547583	0.0318324320586767	0.084932729839917	1.00645556333416
cela1_red_13_56504908	PC1	0.0223324548788514	0.196100951256801	0.30270723622296	0.33726820975444	0.66273179024556	0.503294033709424	0.3600245540226	0.30103293134347	0.00447308415803275	0.0877706146735877	1.00645556333416
cela1_red_13_56570346	PC1	-0.338119261873149	0.307699382427189	0.455168239925283	0.224953170575371	0.544831760074717	0.413052278225205	0.319878589499347	0.258533608402253	-0.0313415284292098	0.0935637132648632	1.00645556333416
cela1_red_13_5665088	PC1	-0.176151242730812	0.201412549096673	0.462056674074529	0.204770920971044	0.537943325925471	0.407532249965816	0.333172404954426	0.276005837346506	-0.0339362073600065	0.0886273926072594	1.00645556333416
cela1_red_13_56661923	PC1	-0.0210856446030161	0.168989297951454	0.334842512493618	0.293134029717849	0.665157487506382	0.505095834172561	0.372023457788534	0.310256697386529	-0.00527608564705286	0.0845493023794038	1.00645556333416
cela1_red_13_56766976	PC1	-0.230322921983931	0.16229067646496	0.589906209800001	0.122508694083028	0.410093790199999	0.306732525092358	0.287585096116971	0.225882743202057	-0.0622153599326978	0.0851849078551561	1.00645556333416
cela1_red_13_5683654	PC1	-0.0113911377259898	0.147160294048726	0.320515157044767	0.292613900398683	0.679484842955233	0.513602147032443	0.38687094255655	0.31992964878164	-0.00343027383801578	0.0807671268009213	1.00645556333416
cela1_red_13_56853181	PC1	-0.320514913745366	0.198596178679104	0.59291806235031	0.128948943610459	0.40708193764969	0.304390695604239	0.278132994039231	0.217519020214028	-0.0633363782230925	0.0882099012867759	1.00645556333416
cela1_red_13_56907784	PC1	-0.00621555482903502	0.219777329191926	0.327440371796539	0.31953863152716	0.67255962820346	0.509945135758671	0.3530209966763	0.295214977455603	-0.00103645808102855	0.0897469790406075	1.00645556333416
cela1_red_13_56946680	PC1	-0.2612574978122	0.211649821245957	0.517920760482474	0.171738556837015	0.482079239517526	0.362222636226724	0.310340682680511	0.247912423101745	-0.0464979884349462	0.0894116766495277	1.00645556333416
cela1_red_13_56976949	PC1	0.109171003670297	0.154282026035641	0.198686678057177	0.445676831623127	0.554323168376873	0.42047894388905	0.355636490319697	0.297395854382313	0.0312147469339306	0.0831556073897132	1.00645556333416
cela1_red_13_57023714	PC1	-0.22470757095849	0.178257062622911	0.545180461262471	0.149025494992979	0.454819538737529	0.34101626085038	0.30579404374455	0.243436781150656	-0.0526042453770433	0.0867902574671661	1.00645556333416
cela1_red_13_5711987	PC1	0.153706075231834	0.150078749123071	0.155738194287291	0.514773045923868	0.485226954076132	0.364779645390586	0.329488759788842	0.271497756979988	0.0460014611287754	0.0832852764243726	1.00645556333416
cela1_red_13_57462576	PC1	0.218101557011657	0.15961267995481	0.125717051475516	0.581381258830953	0.418618741169047	0.313101035908556	0.292901689693531	0.230972990370058	0.0603184309606664	0.084895996337986	1.00645556333416
cela1_red_13_57503146	PC1	-0.181175069068153	0.187782040026505	0.48386792682445	0.186996306417152	0.51613207317555	0.389615364846145	0.329135766758398	0.270990253722134	-0.0390207200575998	0.0875234038595414	1.00645556333416
cela1_red_13_5754411	PC1	0.0951436217919504	0.14738578266809	0.2027666010281	0.433791980242355	0.566208019757645	0.429768972035865	0.363441418729546	0.303776770586656	0.0288575159172586	0.0818519494940572	1.00645556333416
cela1_red_13_57558390	PC1	-0.15374159467144	0.158684535324905	0.498643847730698	0.168296904512672	0.501356152269302	0.377383451298485	0.333059247756629	0.275889090320376	-0.0425335635542573	0.0843493025730661	1.00645556333416
cela1_red_13_57643140	PC1	-0.0134244322829355	0.144977744419084	0.322571687549583	0.288957043825405	0.677428312450417	0.51251638485641	0.388471268625012	0.320271377087831	-0.00411858059702365	0.0803199069515985	1.00645556333416
cela1_red_13_57763584	PC1	-0.241679295637871	0.32716659704893	0.409350124731729	0.261693319993643	0.590649875268271	0.449096022342138	0.328956555274627	0.270810219229224	-0.0200357720307045	0.0941542900188808	1.00645556333416
cela1_red_13_57840393	PC1	-0.143345618896786	0.203526702736657	0.43254581053635	0.225955581455376	0.56745418946365	0.430806954114755	0.341498608008274	0.284769397484963	-0.0271314108205261	0.0887069403283866	1.00645556333416
cela1_red_13_57887175	PC1	-0.158850974342899	0.158831386298108	0.505110702064494	0.164681057906593	0.494889297935506	0.372599291859623	0.330208240028913	0.27243378291979	-0.043919850291594	0.0844247575380643	1.00645556333416
cela1_red_13_5794775	PC1	0.292482610467677	0.173482911502805	0.106580852788538	0.631398297748499	0.368601702251501	0.274730840581785	0.262020849462963	0.203077556037208	0.071597054511591	0.0859908019253036	1.00645556333416
cela1_red_13_5797090	PC1	0.0992583164026626	0.24546100603273	0.276662665887261	0.380091292017503	0.619908707982497	0.47130388895531	0.343246042095236	0.286390037579184	0.0137433030776968	0.0913504739868148	1.00645556333416
cela1_red_13_58022956	PC1	-0.273642200246144	0.28701080429197	0.443902812054686	0.231361512995685	0.556097187945314	0.421996466964983	0.324735674949629	0.264918788898444	-0.0287745138023234	0.0930074407332936	1.00645556333416
cela1_red_13_58061680	PC1	-0.136510098968252	0.292342664222827	0.383505006839991	0.280258003228416	0.616494993160009	0.468576046560825	0.336236989931593	0.27942129994815	-0.0138931435869721	0.09325400468642	1.00645556333416
cela1_red_13_58109895	PC1	-0.0883041302742451	0.198800743265009	0.390245605159362	0.257126658643575	0.609754394840638	0.463487983282653	0.352627736197063	0.294825422157407	-0.0173285653790072	0.0881544835076897	1.00645556333416
cela1_red_13_58140647	PC1	0.0490383360554308	0.152592345736749	0.254480049473594	0.368059620365592	0.631940379634408	0.48018993051242	0.377460330160814	0.314228379079184	0.014127374307861	0.0820710444470838	1.00645556333416
cela1_red_13_58165476	PC1	-0.273704946431644	0.250550330409178	0.475745155670472	0.204607548587344	0.524254844329528	0.396141802917725	0.319647295742184	0.25820079810936	-0.0365873086535441	0.0915736196579788	1.00645556333416
cela1_red_13_58204158	PC1	-0.116988045900619	0.159510831304841	0.449765139801673	0.198550564866629	0.550234860198327	0.417348361484504	0.351684295331698	0.293996180898956	-0.0319711704580568	0.0839913746592431	1.00645556333416
cela1_red_13_58363060	PC1	0.0209346983244123	0.168078829117784	0.292852838434718	0.334621620091375	0.665378379908625	0.505278915078787	0.372525541473907	0.310634434657946	0.00527861519248439	0.0844170120548626	1.00645556333416
cela1_red_13_58437216	PC1	0.0617518673085739	0.194006843183992	0.27262813453935	0.369806073382751	0.630193926617249	0.478881822385539	0.3575657920779	0.29899741561049	0.0125843453180569	0.0876351716526287	1.00645556333416
cela1_red_13_58472440	PC1	-0.415653930200136	0.250764019247247	0.557187820888204	0.154638475030873	0.442812179111796	0.331581754720802	0.288173704080923	0.226475688987942	-0.0553984651617782	0.091154937687028	1.00645556333416
cela1_red_13_5851249	PC1	-0.0125980613466024	0.359047120609324	0.33619498224267	0.329711402888847	0.66380501775733	0.504095482078344	0.334093614868483	0.277012927871396	-0.000879544061385731	0.0948697882178719	1.00645556333416
cela1_red_13_58589155	PC1	-0.0569331810831329	0.15424739668917	0.377513270618219	0.247866622895005	0.622486729381782	0.473263485703022	0.374620106486777	0.312265761693525	-0.0161807221832862	0.0824410824951292	1.00645556333416
cela1_red_13_58722838	PC1	0.0105685486883863	0.202818975502602	0.313258010669536	0.328702811410033	0.671297188589967	0.509172514783688	0.358039177920431	0.299431072042015	0.0020072132482703	0.0883900873691681	1.00645556333416
cela1_red_13_58913508	PC1	0.170435883031004	0.153579831213628	0.148393613455777	0.53136333848487	0.46863666151513	0.351317223051176	0.320243048059353	0.259035413010339	0.0495275189278367	0.0839317441788565	1.00645556333416
cela1_red_13_59031596	PC1	-0.065130760216061	0.149969291191757	0.390076527530457	0.2354254772847	0.609923472469543	0.463614285954631	0.374497995184844	0.312165147413558	-0.0192251583786943	0.0817971873362895	1.00645556333416
cela1_red_13_59125993	PC1	0.0866495179745849	0.161845146239984	0.227248560775988	0.409942227879133	0.590057772120867	0.448495605281799	0.36280921134488	0.303268179763496	0.0231252754160774	0.0839498979285505	1.00645556333416
cela1_red_13_5913789	PC1	0.0403163268149182	0.153190911716674	0.264109410350695	0.3569832469043	0.6430167530957	0.488557687940813	0.378907342745005	0.315298656845238	0.0115474106022312	0.0820981572588335	1.00645556333416
cela1_red_13_5913849	PC1	-0.0720582983638406	0.213187967644331	0.372547900107387	0.276101452058503	0.627452099892613	0.47686560224741	0.35135064783411	0.293733519327717	-0.0126353690018078	0.0893067024250435	1.00645556333416
cela1_red_13_59184252	PC1	0.204374921756354	0.202814835340757	0.19054674520043	0.484308666129017	0.515691333870983	0.389213117614642	0.325144588670553	0.26548127865214	0.0389647575442707	0.0887883110914042	1.00645556333416
cela1_red_13_59403970	PC1	-0.126328606538874	0.174118929857033	0.44434682067178	0.208303942277843	0.55565317932822	0.421637011225868	0.347349237050377	0.290249524152218	-0.030436571259796	0.0858655747972402	1.00645556333416
cela1_red_13_59435882	PC1	-0.00649419772091581	0.300146239898167	0.332797706706245	0.328110453281454	0.667202293293755	0.506502415657359	0.339091840012301	0.282451781748168	-0.000630324629087113	0.0935087389094961	1.00645556333416
cela1_red_13_59440000	PC1	-0.115849789214012	0.156797950196488	0.451555877717488	0.196108214570397	0.548444122282512	0.416037347540486	0.352335907712115	0.294558873657226	-0.0324239816981337	0.0836088234639807	1.00645556333416
cela1_red_13_59501546	PC1	0.11282946933117	0.175966683182716	0.220375350988889	0.428037607127701	0.571962392872299	0.434690996721728	0.35158704188341	0.293917476859952	0.0267349707989311	0.0859703701879696	1.00645556333416
cela1_red_13_59537798	PC1	0.0427655633362782	0.150198194296887	0.259097819030465	0.360581127074853	0.639418872925147	0.485820140250471	0.380321053894682	0.316381872842784	0.0125699677613952	0.0815724096889327	1.00645556333416
cela1_red_13_59559544	PC1	0.15107259429371	0.155789287550356	0.166214760640475	0.500209776219974	0.499790223780026	0.376452790828179	0.333575463139551	0.276505331814036	0.0428882084668509	0.0839653869310231	1.00645556333416
cela1_red_13_59577503	PC1	-0.0607508274107593	0.16145059456509	0.379393283876737	0.250497270961399	0.620606716123263	0.471879915551398	0.370109445161864	0.308760935428267	-0.0162335302156672	0.0836390259791917	1.00645556333416
cela1_red_13_59595215	PC1	0.0878866882026273	0.224107245149161	0.272355471038272	0.380071302694897	0.619928697305103	0.471330349329115	0.347573226266831	0.290453182461132	0.0141948645400727	0.0900977315664964	1.00645556333416
cela1_red_13_59618412	PC1	-0.358148215270907	0.204556675554515	0.610685879427102	0.121303666031009	0.389314120572898	0.29106343663239	0.268010454541889	0.208533091662406	-0.0674072407065373	0.0883945592741517	1.00645556333416
cela1_red_13_59684911	PC1	-0.00219649723571457	0.177662536768862	0.317870980317066	0.31386296212777	0.682129019682934	0.51485891571956	0.368266057555164	0.307400894840085	-0.000511107876542771	0.0857013178028405	1.00645556333416
cela1_red_13_59752511	PC1	0.22369250500733	0.151480692955352	0.109434089356131	0.612323996256345	0.387676003743655	0.289852018605511	0.278241914387524	0.217581681354572	0.0668289379708683	0.0839346262695607	1.00645556333416
cela1_red_13_59814522	PC1	-0.159570293675002	0.155984956597662	0.511411508967781	0.16003618090749	0.488588491032219	0.367595224992694	0.328552310124729	0.270225856237462	-0.045278895642926	0.0840947008332003	1.00645556333416
cela1_red_13_5998102	PC1	0.169662056584067	0.1845040200957	0.190352160350633	0.477031717754865	0.522968282245135	0.395145357581071	0.332616121894502	0.275419435000031	0.0375357439623664	0.0871824660939603	1.00645556333416
cela1_red_13_59993572	PC1	0.00891206925617191	0.155298675200321	0.299423533813823	0.319550513279387	0.680449486720613	0.514092964569939	0.38102595290679	0.316889193364472	0.00250383614728407	0.0823206945452292	1.00645556333416
cela1_red_13_60061739	PC1	0.1739876395031	0.183772434089776	0.186751631904509	0.482403860447375	0.517596139552625	0.390678479298307	0.330844507648116	0.273245297853849	0.038739696076217	0.0871353787402027	1.00645556333416
cela1_red_13_60188888	PC1	-0.0494336321411589	0.252891169941996	0.351998545145132	0.303109710724792	0.648001454854868	0.492303135893975	0.344891744130076	0.287937216526741	-0.00650058111772485	0.0917087046313146	1.00645556333416
cela1_red_13_60321412	PC1	0.00117008032787582	0.155273874335244	0.308070197051078	0.310713482379044	0.689286517620956	0.517719604203563	0.381216320569878	0.31703057524043	0.000328781664277795	0.0823085256087556	1.00645556333416
cela1_red_13_60344722	PC1	-0.310817174022972	0.181727122791454	0.62701948039904	0.110073131505591	0.37298051960096	0.27854007693479	0.262907388095369	0.203947151652038	-0.0707815441998427	0.086689939369596	1.00645556333416
cela1_red_13_60379585	PC1	0.00285231647673979	0.157684680537995	0.307067618444192	0.313360212837106	0.686639787162894	0.51684006792674	0.379572168718702	0.315828162980605	0.000785203434579128	0.0827340548235203	1.00645556333416
cela1_red_13_60412996	PC1	-0.16519086699812	0.146719887185713	0.539164888738489	0.141636869863115	0.460835111261511	0.345719375069751	0.319198241398396	0.25762826693376	-0.0511310455986359	0.0830231443855267	1.00645556333416
cela1_red_13_60447166	PC1	-0.182146981208633	0.14919717874291	0.558545435777288	0.133094324010456	0.441454564222712	0.330640490532852	0.308360240212256	0.245964235787137	-0.0552577425792326	0.0835246491830201	1.00645556333416
cela1_red_13_60527672	PC1	-0.218090323591107	0.163489763687138	0.571349999517891	0.131645564817491	0.428650000482109	0.320912302484636	0.297004435664618	0.234738787872195	-0.0582025152752312	0.085318209161489	1.00645556333416
cela1_red_13_60616168	PC1	0.155660845734967	0.155346338148556	0.162059004399923	0.507286761347978	0.492713238652022	0.370985078467801	0.330654234252099	0.273039378273228	0.0444008411541782	0.0839695933104649	1.00645556333416
cela1_red_13_60657328	PC1	0.17253624876808	0.157942917708585	0.153417818638255	0.524998639395827	0.475001360604173	0.356545647854037	0.321583541965918	0.260672870145457	0.0481818443860701	0.0844637852527051	1.00645556333416
cela1_red_13_60691363	PC1	-0.0381031480408305	0.199141122772853	0.349654977021405	0.292232338490587	0.650345022978595	0.494078426886013	0.358112684488008	0.299499405155701	-0.00745076621094151	0.0880781328086072	1.00645556333416
cela1_red_13_60722599	PC1	0.0803296269521357	0.283621331167761	0.29802055627963	0.362378859171545	0.637621140828455	0.484388778096288	0.339600584548825	0.282928460719049	0.00863210994671748	0.0929719175502685	1.00645556333416
cela1_red_13_60761675	PC1	-0.410162399794842	0.2110821394027	0.635695224048227	0.110565453515397	0.364304775951773	0.271146874589752	0.253739322436376	0.196064333305826	-0.0731931005076573	0.0883830338468309	1.00645556333416
cela1_red_13_60856252	PC1	0.230642413248871	0.180261839275681	0.148405494285181	0.547321010555727	0.452678989444273	0.339203724745588	0.304273495159093	0.241959263586735	0.0530809062928847	0.0869766991911837	1.00645556333416
cela1_red_13_60923841	PC1	-0.00509809233879556	0.204282214590162	0.324867195557004	0.317508034058965	0.675132804442996	0.511330814449833	0.357624770384031	0.299070626115785	-0.000957212154175487	0.0885181048574961	1.00645556333416
cela1_red_13_60966951	PC1	-0.112223557715202	0.146593788982042	0.459670298283581	0.185758870035342	0.540329701716419	0.409490763110563	0.354570831681076	0.296535283287539	-0.0343912264744317	0.0820593383830618	1.00645556333416
cela1_red_13_60985326	PC1	0.00480247045801378	0.190979494599645	0.31490115259589	0.322674509480608	0.677325490519392	0.512453284029855	0.362424337923502	0.302941981129457	0.00100215688682237	0.0872417136715019	1.00645556333416
cela1_red_13_6098580	PC1	-0.0722434219745065	0.151935760949112	0.398433167553272	0.23034006826516	0.601566832446728	0.457160226276623	0.371226764181568	0.309607910118145	-0.0209811038884766	0.0822363599367034	1.00645556333416
cela1_red_13_61049279	PC1	0.0182185062367142	0.186360307925866	0.30265963852166	0.333377155087216	0.666622844912784	0.506101136657834	0.363963206391124	0.30421350895395	0.00394709275451673	0.0867499109474454	1.00645556333416
cela1_red_13_61106582	PC1	-0.0892275345494853	0.150583998597987	0.422368240820897	0.212361061054963	0.577631759179103	0.438957356750944	0.36527069812414	0.305152470235154	-0.0262826347977716	0.0822705619173077	1.00645556333416
cela1_red_13_61133021	PC1	-0.0397472952153837	0.149555725734892	0.356791041836645	0.261845255535059	0.643208958163355	0.488675486344081	0.381363702628296	0.317135572749716	-0.0117445994790007	0.0814225158680605	1.00645556333416
cela1_red_13_61150649	PC1	-0.0207212468442067	0.148451021518027	0.3324994102086	0.282410802266691	0.6675005897914	0.506725659988586	0.385089787524709	0.319267879343002	-0.00617364748573936	0.0810667832778149	1.00645556333416
cela1_red_13_61163255	PC1	-0.0834453161793314	0.164795798410509	0.404115416396949	0.233024484162203	0.595884583603051	0.452799192097456	0.362860099440848	0.303291277482772	-0.0217045925349413	0.0843314427538218	1.00645556333416
cela1_red_13_61197901	PC1	-0.228791488080858	0.150646584823321	0.62218670094776	0.105022157925406	0.37781329905224	0.282363383868593	0.272791141126834	0.212862966098505	-0.0689437904413607	0.0838073550979634	1.00645556333416
cela1_red_13_61235678	PC1	-0.177622215255273	0.154850032843094	0.538575776238168	0.145146247433408	0.461424223761832	0.346190513315533	0.316277976328424	0.254420420888998	-0.0510706664710304	0.0841544547933468	1.00645556333416
cela1_red_13_61267693	PC1	-0.286712632005688	0.153801608212364	0.689907512889828	0.0793963814395495	0.310092487110172	0.230097342090734	0.230696105670623	0.177011440911225	-0.0841306315139562	0.0833821214187957	1.00645556333416
cela1_red_13_61286013	PC1	0.0557323022208958	0.154673946833067	0.249458201131429	0.375848284979912	0.624151715020088	0.474513618974878	0.374693513888659	0.312328346234243	0.0157796142618163	0.0825010752740264	1.00645556333416
cela1_red_13_61319338	PC1	-0.483582574821792	0.220579229989369	0.664191630466757	0.0990021459083091	0.335808369533243	0.249181726801295	0.236806223624934	0.182047398184957	-0.0799278643202847	0.0882353867401171	1.00645556333416
cela1_red_13_6133042	PC1	-0.142702334426094	0.164469548722539	0.475357957672775	0.184454209692055	0.524642042327225	0.396504060054083	0.34018783263517	0.283539145740595	-0.0374423184142067	0.0849117222329678	1.00645556333416
cela1_red_13_61341952	PC1	-0.269495171864838	0.379734522038431	0.398268105742592	0.274089140638134	0.601731894257408	0.457313079234919	0.327642753619273	0.269003897901977	-0.0169333121687685	0.095139844740421	1.00645556333416
cela1_red_13_61380757	PC1	-0.199228451717773	0.147350854644302	0.589018234634231	0.118302880656842	0.410981765365769	0.307567855332576	0.292678884708926	0.23077440885701	-0.0617021464468002	0.0834141670939947	1.00645556333416
cela1_red_13_61399720	PC1	0.116031795250625	0.220803539621832	0.254745945989109	0.400454203048561	0.599545796951439	0.455636788701051	0.34479985096233	0.287835082525544	0.0192142174036068	0.0899111122802614	1.00645556333416
cela1_red_13_61408329	PC1	-0.17641311780751	0.155691223866935	0.535040858477133	0.147284830323063	0.464959141522867	0.348644195843593	0.317674311199804	0.256086452494426	-0.0503212302109311	0.0842409082930283	1.00645556333416
cela1_red_13_61475742	PC1	0.103778170465006	0.16322636702944	0.213978365508824	0.429441090126527	0.570558909873473	0.433537963796154	0.35658054436465	0.298239251727741	0.0274126783157193	0.0843281079300254	1.00645556333416
cela1_red_13_61541884	PC1	0.159561562660348	0.158274174936587	0.163357026119332	0.507076007108707	0.492923992891293	0.371140797899367	0.329566966771962	0.271600728264811	0.0443437502189337	0.08436703815677	1.00645556333416
cela1_red_13_61592015	PC1	0.215320143289369	0.349650491822959	0.276839448916729	0.393040521903673	0.606959478096327	0.461284543691157	0.330120029179598	0.272329162753969	0.0157884337129023	0.0946475578056642	1.00645556333416
cela1_red_13_61592204	PC1	0.215320143289369	0.349650491822959	0.276839448916729	0.393040521903673	0.606959478096327	0.461290097232174	0.330120029179598	0.272332654016365	0.0157884337129023	0.0946475578056642	1.00645556333416
cela1_red_13_61669402	PC1	0.0182532366926857	0.147289045796361	0.284564989995851	0.329210017341622	0.670789982658378	0.508833156645091	0.386224992662527	0.31973491407628	0.00549191534015243	0.0808207779911376	1.00645556333416
cela1_red_13_61673788	PC1	0.262836531464721	0.147018769411514	0.0803524700771021	0.683275983715071	0.316724016284929	0.235163958942131	0.236371546207827	0.181718930274574	0.0822896723343748	0.0828207044510899	1.00645556333416
cela1_red_13_61776760	PC1	-0.325136343920892	0.160507854816362	0.711798111676718	0.0727707275572158	0.288201888323282	0.214588301259147	0.215431160766066	0.164972955050567	-0.0894992320343835	0.0834640233063691	1.00645556333416
cela1_red_13_61790902	PC1	0.0394784887774232	0.149185348467459	0.26183958836535	0.356495535177281	0.643504464822719	0.488940332650878	0.381664876457369	0.317343483822619	0.0117020583378133	0.0813494566074377	1.00645556333416
cela1_red_13_61818801	PC1	-0.107004618136799	0.192191671832711	0.40996919410683	0.239479469241368	0.59003080589317	0.448460202735376	0.350551336651802	0.293053266943399	-0.0221556294777586	0.0876113523090915	1.00645556333416
cela1_red_13_6189400	PC1	-0.066352038517531	0.150052429207952	0.391669928178973	0.234267791827282	0.608330071821027	0.46240844378314	0.374062279993746	0.311864594662144	-0.0195744040565448	0.0818289495114999	1.00645556333416
cela1_red_13_61939880	PC1	0.00289905242114784	0.158372905994095	0.307264421223607	0.313617183046897	0.686382816953103	0.5167315618305	0.379118395729497	0.315475507629202	0.000793412740242423	0.0828523850897905	1.00645556333416
cela1_red_13_62028784	PC1	-0.352185658263945	0.151169422167812	0.779836739449316	0.049370623898911	0.220163260550684	0.164821977488837	0.170792636651773	0.130882331990687	-0.105408741407494	0.0802170284346555	1.00645556333416
cela1_red_13_62045059	PC1	-0.450698586941759	0.169754404048267	0.801962803402348	0.0446804455785539	0.198037196597652	0.147862624960737	0.153356751019098	0.117125890480538	-0.112234617798038	0.0802303925533906	1.00645556333416
cela1_red_13_62120423	PC1	-0.15654942765972	0.146694123045497	0.526091555957206	0.1482873015382	0.473908444042794	0.35560731914611	0.325621142504594	0.266164778999516	-0.0483798841916029	0.0828927697570377	1.00645556333416
cela1_red_13_62139642	PC1	-0.100759559453527	0.164637740111387	0.424545951944547	0.218066017114915	0.575454048055453	0.437236256706649	0.357388030940538	0.298859664612373	-0.0262837491557066	0.084483000634606	1.00645556333416
cela1_red_13_62159125	PC1	-0.665770882907103	0.283647415009369	0.623665754620333	0.122408765150525	0.376334245379667	0.281124750982331	0.253925480229141	0.196198879107168	-0.0709148486646919	0.0911698634675763	1.00645556333416
cela1_red_13_62169295	PC1	0.143491435581849	0.169750743539901	0.190537661096404	0.468897565177319	0.531102434822681	0.402155849271281	0.340564773726277	0.283906215180442	0.0359496448989592	0.0855224763522683	1.00645556333416
cela1_red_13_62193310	PC1	0.373402440499727	0.32491144781713	0.225988487131515	0.455491030743316	0.544508969256684	0.412788640561304	0.31852048212517	0.256949094162295	0.031327595458108	0.0939706487635313	1.00645556333416
cela1_red_13_62203282	PC1	0.373402440499727	0.32491144781713	0.225988487131515	0.455491030743316	0.544508969256684	0.412795771371649	0.31852048212517	0.256953904426979	0.031327595458108	0.0939706487635313	1.00645556333416
cela1_red_13_62213066	PC1	-0.175644214775222	0.194950827831371	0.469229354864815	0.198339081308501	0.530770645135185	0.401898093672223	0.332431563826684	0.275163306510153	-0.0356499550762552	0.0881117959328404	1.00645556333416
cela1_red_13_62242880	PC1	0.20475922333792	0.164713365266439	0.141750458757474	0.551757454779844	0.448242545220156	0.335662117457748	0.306492086462682	0.244147206324698	0.0539706844904351	0.0854150635104229	1.00645556333416
cela1_red_13_6236747	PC1	0.0506722363176475	0.316594767819764	0.314931773589173	0.348018701372914	0.651981298627086	0.495302372246718	0.337049525037913	0.2802758637319	0.00446344921704687	0.0939608209720621	1.00645556333416
cela1_red_13_62387689	PC1	-0.193891505771913	0.155927000826168	0.558439244333022	0.135556652356804	0.441560755666978	0.330734787504139	0.306004103310173	0.243624196060333	-0.0553256913608355	0.0844035188710128	1.00645556333416
cela1_red_13_62465888	PC1	-0.106133351037807	0.165201126327733	0.430392343429967	0.214218542542217	0.569607656570033	0.432728728417798	0.355389114027816	0.297175377837241	-0.0275647264902262	0.0846127307979735	1.00645556333416
cela1_red_13_62469215	PC1	-0.0720892856465503	0.159933261174229	0.393594485806485	0.23852906839318	0.606405514193515	0.460772622122468	0.367876445800335	0.307119947860131	-0.019533840195359	0.0835151250795094	1.00645556333416
cela1_red_13_62503055	PC1	-0.257233242096759	0.14945037678019	0.666388746788262	0.087155264158122	0.333611253211738	0.247409768143314	0.246455989053616	0.189849834248353	-0.0786243473980247	0.0833203997570431	1.00645556333416
cela1_red_13_62648195	PC1	0.230637067978675	0.183099536198914	0.152243435565654	0.541479073922087	0.458520926077913	0.343765602553842	0.306277490512259	0.243919366430573	0.0518007422165528	0.0872301942871247	1.00645556333416
cela1_red_13_62686220	PC1	-0.113695837009396	0.17669958543063	0.42830304774295	0.22046835104992	0.57169695225705	0.434450830458302	0.35122860120713	0.293613804211216	-0.0267751203311296	0.086058551711495	1.00645556333416
cela1_red_13_62710262	PC1	0.2306085807183	0.147776222463162	0.0992668006295075	0.634225383909067	0.365774616090933	0.272441722771415	0.266507815461425	0.207192893995855	0.0714626116299411	0.0834165417998665	1.00645556333416
cela1_red_13_62735865	PC1	-0.0482973918624704	0.165707674956006	0.363957600453629	0.265507155590398	0.636042399546371	0.483285456692424	0.370535243955973	0.30909010904328	-0.0124362841471142	0.084185760178802	1.00645556333416
cela1_red_13_62775912	PC1	0.902553230265285	0.762250281933288	0.286075931832097	0.392701544932671	0.607298455067329	0.461628474233201	0.321222523235232	0.260232083452327	0.0147269360791497	0.0973091407328758	1.00645556333416
cela1_red_13_6277685	PC1	0.243122654484856	0.181667404811636	0.143454107204289	0.557418729639211	0.442581270360789	0.331452644780511	0.2991271631565	0.236745273154732	0.0553109253660891	0.087097408034758	1.00645556333416
cela1_red_13_62860772	PC1	0.0022900138147581	0.191032081987695	0.316936515587364	0.320641483867467	0.679358516132533	0.513548099204893	0.362422000545169	0.302937762545298	0.000477665018186739	0.0872467818778041	1.00645556333416
cela1_red_13_62906214	PC1	0.118966925482245	0.225265542817122	0.255958136744966	0.40018214748672	0.59981785251328	0.455819288766511	0.343859715768314	0.286977405131255	0.0190554186040364	0.090205772735807	1.00645556333416
cela1_red_13_6299743	PC1	0.304977681162796	0.16594643899299	0.0895560677201324	0.669211569557037	0.330788430442963	0.245326529003582	0.24123236272283	0.185480718440211	0.0799076316849239	0.0848409029580799	1.00645556333416
cela1_red_13_63251574	PC1	-0.0982377267268478	0.14433052783915	0.441691876436944	0.19579613402273	0.558308123563056	0.42370865222723	0.362511989540326	0.303007347225503	-0.0306367503211245	0.0814056118612686	1.00645556333416
cela1_red_13_63251763	PC1	0.0272125994401521	0.153432935259356	0.278315162617443	0.340889485374536	0.659110514625464	0.500633362828312	0.380795352008022	0.316713067743961	0.00777224856134874	0.0820505330186329	1.00645556333416
cela1_red_13_63327801	PC1	0.0558207378351073	0.154081779950468	0.248838633964109	0.376171166615641	0.623828833384359	0.474236950637869	0.37499019942025	0.312538496650547	0.0158856499181481	0.0824009751873864	1.00645556333416
cela1_red_13_6341484	PC1	-0.127575792175727	0.289577911144305	0.380656098517409	0.28242558531993	0.619343901482591	0.470943723749114	0.336918316162662	0.280144383682289	-0.0132076764432487	0.093166828402985	1.00645556333416
cela1_red_13_63424650	PC1	-0.310569398127258	0.173512100559338	0.651013406389218	0.0982872208167198	0.348986593610782	0.259198934194604	0.250699372794062	0.193281737868045	-0.0760088542212818	0.0857451764878286	1.00645556333416
cela1_red_13_6350407	PC1	-0.592243337721096	0.260496805373519	0.634862957555993	0.115531658449269	0.365137042444007	0.271805236799065	0.249605383994738	0.1923546866064	-0.073427172510063	0.0903176943179944	1.00645556333416
cela1_red_13_63554993	PC1	-0.132349896968532	0.153129110919901	0.478936642424829	0.177390802639552	0.521063357575171	0.393624495730241	0.343672554935619	0.286820452328922	-0.0383743505336029	0.0833564323356968	1.00645556333416
cela1_red_13_63603636	PC1	0.176995666807347	0.183122397686974	0.18407769779129	0.486395282035138	0.513604717964862	0.387895105662854	0.329527020173572	0.271543943127084	0.039633020821316	0.0870894741308999	1.00645556333416
cela1_red_13_63662951	PC1	-0.0450300148453032	0.149896073202845	0.363572826175065	0.256406948075335	0.636427173824935	0.483551655062433	0.3800202257496	0.316175747924835	-0.0132725017498269	0.0815387229274047	1.00645556333416
cela1_red_13_63698143	PC1	0.0481844450089884	0.233176090607338	0.298124556825058	0.353259830573878	0.646740169426122	0.491320389985388	0.348615612601064	0.291409858099631	0.00728014517286613	0.0906429181933209	1.00645556333416
cela1_red_13_63710455	PC1	-0.0692028985311742	0.175342041080575	0.383015230587874	0.254340884304626	0.616984769412126	0.468946012817692	0.3626438851075	0.30313998106819	-0.0164435833068919	0.0856082591541414	1.00645556333416
cela1_red_13_63743382	PC1	-0.861034284172944	0.419474211025265	0.512011683589673	0.191333370583133	0.487988316410327	0.367079178172099	0.296654945827194	0.234418240534934	-0.0446340985066597	0.0949760729247736	1.00645556333416
cela1_red_13_6375201	PC1	0.10845482327582	0.148553182006356	0.191867367903073	0.451603529403285	0.548396470596715	0.415995377002991	0.356529102693642	0.298196667080353	0.0326321282187786	0.0822885755966456	1.00645556333416
cela1_red_13_63894056	PC1	-0.0611245752414926	0.152246813635698	0.383694329954591	0.241764108731785	0.616305670045409	0.468414987160585	0.374541561313625	0.312203130426666	-0.017681953979871	0.0821446729667595	1.00645556333416
cela1_red_13_63953011	PC1	0.0927735853722268	0.146568240163636	0.204003582842221	0.431213067458559	0.568786932541441	0.431966513182569	0.36478334969922	0.304825263185271	0.028331737818712	0.0816707874973747	1.00645556333416
cela1_red_13_64015154	PC1	-0.00173839308906959	0.155712022798836	0.311499324024618	0.307589118757097	0.688500675975382	0.517469806629616	0.380911557218285	0.316798443455456	-0.000486654233473276	0.0823871424410253	1.00645556333416
cela1_red_13_64142016	PC1	-0.0920802951822495	0.153386286652273	0.423703893830516	0.213004016991429	0.576296106169484	0.437909294262098	0.363292089178055	0.303674491030883	-0.0264728380726753	0.082760365337974	1.00645556333416
cela1_red_13_64223631	PC1	-0.0348017313860595	0.153459784494705	0.350143361270769	0.270164439215039	0.649856638729231	0.493737913010788	0.379692199514192	0.31592526231209	-0.00994149087382442	0.0821040294602783	1.00645556333416
cela1_red_13_64237311	PC1	-0.14925856627538	0.156527295066275	0.496447863803232	0.168667838410344	0.503552136196768	0.379197553509181	0.334884297786424	0.277917034529728	-0.0420790268873095	0.0840329502644696	1.00645556333416
cela1_red_13_64293049	PC1	0.0341219091262483	0.236121139816473	0.306630547572058	0.344821763696952	0.655178236303048	0.497755036242101	0.34854768873099	0.291335623086432	0.00504699551501717	0.0908132970822897	1.00645556333416
cela1_red_13_64345033	PC1	-0.133781721541221	0.168117431876256	0.459729713632868	0.195768360879753	0.540270286367132	0.40943264336101	0.344501925487379	0.287603978935637	-0.03396603479579	0.085248120804568	1.00645556333416
cela1_red_13_64425120	PC1	0.125747437906018	0.307449546398775	0.288831875810667	0.375461113914546	0.624538886085454	0.474758656233446	0.335707010274788	0.278854260129161	0.011683311927412	0.0937049555569038	1.00645556333416
cela1_red_13_64431138	PC1	0.226599877246711	0.157205297367686	0.116813436438592	0.599267259380201	0.400732740619799	0.299553896972459	0.283919304181207	0.222745977953224	0.0641470556111279	0.0846164649850853	1.00645556333416
cela1_red_13_64571485	PC1	0.200047253223731	0.241998788711103	0.228142961032461	0.440473662842653	0.559526337157347	0.424626336060638	0.331383376124886	0.273908713144607	0.0283933319512386	0.0912024983390651	1.00645556333416
cela1_red_13_64614510	PC1	0.109559273560687	0.229364505598089	0.263392546629256	0.392140931935906	0.607859068064094	0.462010483463108	0.344466521434838	0.287559261504046	0.0170247115839486	0.0904521335261351	1.00645556333416
cela1_red_13_64697180	PC1	0.070487866850319	0.165582745368195	0.24517369717498	0.388796183520045	0.611203816479955	0.464676564981694	0.366030119304975	0.30574397498618	0.0181933539153707	0.0843266678379916	1.00645556333416
cela1_red_13_64715589	PC1	0.0685987348499719	0.15617956964861	0.238202453710247	0.39131632003579	0.60868367996421	0.462684321546699	0.370481226253962	0.309068462655281	0.0191944801905311	0.0828905744632876	1.00645556333416
cela1_red_13_64814020	PC1	0.199236095766646	0.230093097814216	0.219107386171288	0.450172455740543	0.549827544259457	0.417070164935727	0.330720158088169	0.273101241707096	0.0308171635674585	0.0905613663464994	1.00645556333416
cela1_red_13_64864896	PC1	-0.291339425592411	0.165968148711838	0.653322000786583	0.0958921400530432	0.346677999213417	0.25740401699684	0.250785859160374	0.193383923079858	-0.0763171552845987	0.0850860178741026	1.00645556333416
cela1_red_13_64922607	PC1	-0.340403281706714	0.180785637316185	0.659482206099668	0.0960359292739036	0.340517793900332	0.252793470241246	0.244481864626429	0.188296378108585	-0.0781161437099244	0.0861507672172307	1.00645556333416
cela1_red_13_6498045	PC1	-0.0934950662638826	0.149605196995022	0.429204436491941	0.207122637371465	0.570795563508059	0.433779351003449	0.363672926136593	0.303995441463735	-0.0277971159321551	0.0821841350167312	1.00645556333416
cela1_red_13_64988941	PC1	0.214826096334867	0.15563771069783	0.121537903305506	0.587809036145066	0.412190963854934	0.308371272537992	0.290653060549428	0.228805038576089	0.0616333496298448	0.0844427210640986	1.00645556333416
cela1_red_13_65084297	PC1	0.0507620178203333	0.185207222670942	0.275885265061343	0.362267355304558	0.637732644695442	0.484438826371802	0.361847379634099	0.302433916290065	0.0111076524375424	0.0866886218920844	1.00645556333416
cela1_red_13_65109778	PC1	-0.0192907176964256	0.164207481865427	0.332561593894506	0.292622351750142	0.667438406105494	0.506671012354588	0.374816054355351	0.312428741957668	-0.00502560453606923	0.0838305916026152	1.00645556333416
cela1_red_13_65227807	PC1	-0.235388730794344	0.164014251688009	0.591584070333637	0.122200682745661	0.408415929666363	0.305420655263364	0.286215246920702	0.224851334513973	-0.0626116304310597	0.0853627221806846	1.00645556333416
cela1_red_13_65272505	PC1	-0.267741492429579	0.178138613976975	0.59177218358841	0.125552638926323	0.40822781641159	0.305295754356967	0.282675177485267	0.22170288733846	-0.0628654798665857	0.0866894447867078	1.00645556333416
cela1_red_13_65300804	PC1	0.118978144794792	0.177832019198929	0.217699524461074	0.432807466114232	0.567192533885768	0.43056740255174	0.349493009424694	0.292230186253565	0.0277614027389081	0.086219775304754	1.00645556333416
cela1_red_13_65354559	PC1	0.117028880620606	0.156660583737743	0.194934149755105	0.453275286844536	0.546724713155464	0.414610918512227	0.351790563400359	0.294081946859575	0.0327992563319392	0.083606679855291	1.00645556333416
cela1_red_13_65436748	PC1	-0.174294868643859	0.151648266496573	0.541172491761608	0.142607725307596	0.458827508238392	0.344015444551516	0.316219782930796	0.254339793454871	-0.0515997568629539	0.0837422387397897	1.00645556333416
cela1_red_13_65485778	PC1	-0.149913862869288	0.299761553823238	0.386572878771993	0.278386069230744	0.613427121228007	0.466178648358637	0.335041051997263	0.278097770473742	-0.0145825281128246	0.0934781245487548	1.00645556333416
cela1_red_13_65521424	PC1	0.117346285731844	0.178816519851726	0.219902310947233	0.430215611578558	0.569784388421442	0.432881959584867	0.349882077474209	0.292539413057529	0.0271514924750651	0.0863153236661307	1.00645556333416
cela1_red_13_65566903	PC1	-1.28005420305801	0.475816173280031	0.543009214368725	0.173088056600296	0.456990785631275	0.342687308582826	0.283902729030979	0.222721096569891	-0.0519979036101635	0.0950453074387686	1.00645556333416
cela1_red_13_65618198	PC1	0.21452683570093	0.148896513783725	0.110898334967279	0.607084689449682	0.392915310550318	0.293828351960521	0.282016975583039	0.221078088640789	0.0656194555054695	0.0836302980315496	1.00645556333416
cela1_red_13_65688493	PC1	-0.17846052112864	0.211711979335673	0.452948267801758	0.213442457033109	0.547051732198242	0.414836588392606	0.333609275165133	0.27655659720316	-0.0317048590764539	0.0893856738781887	1.00645556333416
cela1_red_13_65719694	PC1	0.212703297634952	0.152572187054115	0.117996876949874	0.593530693209539	0.406469306790461	0.303928855674391	0.288472429840587	0.226727093159561	0.0627989150490801	0.0840806116835234	1.00645556333416
cela1_red_13_6575209	PC1	-0.264526827628927	0.19740113370606	0.545736745138985	0.153145733118237	0.454263254861015	0.340551711586504	0.301117521742778	0.238885272750171	-0.0527645910201752	0.0883775918582825	1.00645556333416
cela1_red_13_65846104	PC1	0.189983458937218	0.152117461605805	0.132253880380549	0.562505991671964	0.437494008328036	0.327296799040701	0.305240127947488	0.242864716653022	0.056143821133279	0.0839370225821479	1.00645556333416
cela1_red_13_65936516	PC1	-0.246849470113216	0.18091828761763	0.562974228993381	0.140412546057855	0.437025771006619	0.327030734967204	0.296613224948764	0.234341347282912	-0.0565317859227853	0.0870240062367508	1.00645556333416
cela1_red_13_66008679	PC1	0.0452214706310301	0.192197961770447	0.283871344141192	0.356223570790577	0.643776429209423	0.489121606810146	0.359905085068231	0.300944332744043	0.00934789750231656	0.0874164536571766	1.00645556333416
cela1_red_13_66115517	PC1	0.0648010290050257	0.178659388105699	0.260420397998424	0.377328801030333	0.622671198969667	0.473420771581378	0.362250800971243	0.302777244649367	0.0149738707493252	0.08598865235215	1.00645556333416
cela1_red_13_66167404	PC1	0.318588354650839	0.153008959392696	0.064330738224154	0.732961131602013	0.267038868397987	0.199832341730778	0.202708130173833	0.155334049098425	0.0940964892921318	0.0822210252331955	1.00645556333416
cela1_red_13_66260725	PC1	0.0319504922250914	0.162449374206479	0.279058127239488	0.346310408233528	0.653689591766472	0.49657240489265	0.374631464526984	0.312271453115835	0.00845190509409706	0.0836021850008324	1.00645556333416
cela1_red_13_66345821	PC1	-0.00646880294334315	0.145073156547101	0.313699046941488	0.297515398099834	0.686300953058512	0.516708958315128	0.388785554958678	0.320315414615835	-0.00198266664840278	0.0803197270243208	1.00645556333416
cela1_red_13_66370579	PC1	-0.0978806064043038	0.150960744403979	0.433933476655777	0.204698278357811	0.566066523344223	0.429664837636425	0.361368244986412	0.302050530052156	-0.0287737964709138	0.0824745353678768	1.00645556333416
cela1_red_13_6646511	PC1	0.0786257074518228	0.151608671154864	0.223737338859552	0.407150817041893	0.592849182958107	0.450636487091933	0.369111844098556	0.307964801079076	0.0229183322508555	0.0822731192852036	1.00645556333416
cela1_red_13_66479155	PC1	-0.0612933347845248	0.17245540025184	0.375948950731252	0.258816894383501	0.624051049268748	0.474440581656382	0.365234154885247	0.305123704514291	-0.0149163790219442	0.0851962501188055	1.00645556333416
cela1_red_13_66521486	PC1	0.0586751794600406	0.155086093513474	0.246885890276116	0.379379854627342	0.620620145372659	0.471890468355918	0.373734255096543	0.311595595975081	0.0165582073406252	0.0826013943667203	1.00645556333416
cela1_red_13_66583447	PC1	-0.00049750933884718	0.163251154395384	0.312487917111603	0.311448125285268	0.687512082888397	0.517120696764424	0.376063957603128	0.31327945201855	-0.000130636880276251	0.0836543646026538	1.00645556333416
cela1_red_13_66678360	PC1	-0.0938621602318536	0.156638127627376	0.423120002616863	0.215147016597982	0.576879997383137	0.438424680386319	0.361732980785155	0.302340365786278	-0.0262319220828384	0.083279673470171	1.00645556333416
cela1_red_13_66735263	PC1	-0.142380982318763	0.352900713215266	0.371534746878618	0.295904797251742	0.628465253121382	0.477613681641957	0.33256045586964	0.275350613403308	-0.0102640193591928	0.0947377715790961	1.00645556333416
cela1_red_13_66753796	PC1	-0.238375620886132	0.149503651315039	0.63960491193832	0.0975821581673473	0.36039508806168	0.267983778154162	0.262812929894332	0.203848673427814	-0.0727057381389205	0.083584187521432	1.00645556333416
cela1_red_13_6684710	PC1	0.29101101189776	0.168459311092787	0.0998035254305734	0.64501197363283	0.35498802636717	0.263725659671917	0.255184500936597	0.197194650305218	0.0745225850666899	0.0854094924884642	1.00645556333416
cela1_red_13_66945137	PC1	-0.04885990449002	0.182697427387525	0.361014001970145	0.275962236359035	0.638985998029855	0.485461934348825	0.36302376167082	0.303438094661376	-0.0109135880785016	0.0863990124143147	1.00645556333416
cela1_red_13_67017737	PC1	-0.0525170989189023	0.154060637146287	0.372021773995019	0.252171069673497	0.627978226004981	0.477258023631566	0.375807156331483	0.313100763630418	-0.0149439312570554	0.0823632851126485	1.00645556333416
cela1_red_13_6707602	PC1	0.309071512439333	0.29508338424002	0.225416225787539	0.45305501785925	0.54694498214075	0.414744925554978	0.321528756353211	0.260596675919292	0.0309119493740662	0.0932273461311141	1.00645556333416
cela1_red_13_67083341	PC1	-0.242504539172503	0.155462872958819	0.625825588927887	0.10481811742405	0.374174411072113	0.279340599144693	0.269356293648063	0.209767593814511	-0.069891583576428	0.0843299827197384	1.00645556333416
cela1_red_13_67110513	PC1	-0.278771406871876	0.373618344208696	0.402593590538987	0.270147439974023	0.597406409461013	0.453975832761759	0.32725896948699	0.268441483429522	-0.0180575229116457	0.0950375511662018	1.00645556333416
cela1_red_13_67263292	PC1	-0.28266966846168	0.270951151723358	0.460847609841608	0.217401489286626	0.539152390158392	0.408477966265521	0.321750900871766	0.260918571663734	-0.0329353047724137	0.0924240984624958	1.00645556333416
cela1_red_13_67295174	PC1	-0.205381535334884	0.20224989992209	0.485923729007927	0.189390317831953	0.514076270992073	0.388200505718297	0.32468595316012	0.264844932912608	-0.0393350226991512	0.088747908863194	1.00645556333416
cela1_red_13_67305056	PC1	-0.653912208727559	0.375438383077042	0.500078315574712	0.197682220902427	0.499921684425288	0.376594787177501	0.30223946352286	0.239962352837581	-0.0418493563545158	0.0945776747260337	1.00645556333416
cela1_red_13_67337448	PC1	0.525271667017746	0.325630154664319	0.190136453664735	0.507920701551573	0.492079298448427	0.370498696003435	0.301942844783693	0.239615827453682	0.0438165190226745	0.0936818072715035	1.00645556333416
cela1_red_13_67366021	PC1	0.0365903640699807	0.161572522568139	0.273907642014194	0.351566369566413	0.648433630433587	0.492655528728556	0.374525988419394	0.312187939854725	0.00975360801355711	0.0834871374940204	1.00645556333416
cela1_red_13_67632408	PC1	-0.041914500111705	0.160365917174964	0.357794494026736	0.267813123398885	0.642205505973264	0.487839585021002	0.37439238257438	0.312096741570497	-0.0112912493566801	0.0833265535138619	1.00645556333416
cela1_red_13_67648056	PC1	0.175641580935787	0.178701445151883	0.179534625894468	0.49162477462626	0.50837522537374	0.383324548375828	0.328840599479272	0.270647671595582	0.0408341677604298	0.0866687925215105	1.00645556333416
cela1_red_13_67723453	PC1	-0.0914864950484269	0.153287687210597	0.423000226245147	0.213438577579451	0.576999773754853	0.438511473602065	0.363561196175403	0.303893493085936	-0.0263227963272923	0.0827360819894716	1.00645556333416
cela1_red_13_67824296	PC1	0.183501084269504	0.236555763111633	0.231550123011503	0.434607947120394	0.565392052879606	0.429162862028336	0.333841929868103	0.276758064585227	0.0270765471794961	0.0909148237164863	1.00645556333416
cela1_red_13_67902842	PC1	-0.668001860234518	0.35883054696874	0.519500857789626	0.184420962107028	0.480499142210374	0.360976113752902	0.296078180103346	0.233941733007104	-0.0464942362062263	0.0941615341831342	1.00645556333416
cela1_red_13_67957031	PC1	-0.0161269833311958	0.159676244400365	0.32855908540314	0.293671824855145	0.67144091459686	0.509312656372308	0.377769089741715	0.314431502752796	-0.00436575662401955	0.083093844447716	1.00645556333416
cela1_red_13_67999651	PC1	-0.00769442687445851	0.206262938750645	0.326983269743124	0.316059383858153	0.673016730256875	0.51015734178435	0.356957346398723	0.298550009499731	-0.00142257627327822	0.0886897787580374	1.00645556333416
cela1_red_13_68115509	PC1	-0.239127170204961	0.149117593731443	0.641990625901994	0.0965263410949203	0.358009374098006	0.266178278938982	0.261483033003086	0.202632941534794	-0.073213880252144	0.0835236146158885	1.00645556333416
cela1_red_13_6813119	PC1	-0.0309278306125315	0.152222723730726	0.345432008186216	0.273464929746247	0.654567991813784	0.497292331073004	0.381103062067537	0.316956283602742	-0.00892691769034079	0.0818515064838183	1.00645556333416
cela1_red_13_68261948	PC1	0.341935583895183	0.145727732421421	0.0454000738030703	0.791168138707604	0.208831861292396	0.155850973729905	0.163431787489326	0.12467728207913	0.107869407361738	0.0792192406974681	1.00645556333416
cela1_red_13_68444544	PC1	0.314801863416329	0.251472971625629	0.189960345296081	0.498221991784146	0.501778008215854	0.377719660347427	0.311817662919772	0.249445427334671	0.0418053846459816	0.0915497136478104	1.00645556333416
cela1_red_13_68489009	PC1	0.0754329674523488	0.153524612584293	0.228907338819875	0.401621128609692	0.598378871390308	0.454744935435234	0.369471532570433	0.308225743803088	0.0216146431224636	0.0825441724427274	1.00645556333416
cela1_red_13_68530781	PC1	-0.281727306663395	0.440356545379698	0.385361084202006	0.287653318096197	0.614638915797993	0.467143211386171	0.326985597701796	0.268098313768017	-0.0133699954298153	0.0958950264080973	1.00645556333416
cela1_red_13_68569837	PC1	-0.07794645356703	0.33397747526117	0.355407388791593	0.309402285229469	0.644592611208407	0.48973302120848	0.335190325978938	0.278287136603124	-0.00622381289441725	0.0943688949419612	1.00645556333416
cela1_red_13_68600594	PC1	0.0816584226440663	0.163184917519385	0.233014054323958	0.403074278656919	0.596925721343081	0.453624607002483	0.363911667019122	0.304169943601412	0.0215330401063012	0.0840886631335269	1.00645556333416
cela1_red_13_68708976	PC1	0.056614215860642	0.146934420453821	0.241251004050272	0.379943244299516	0.620056755700484	0.471409723471866	0.378805751650212	0.315221163494934	0.0171391666022945	0.0811213446789548	1.00645556333416
cela1_red_13_68806517	PC1	-0.231278740589473	0.159527854023423	0.5987990925713	0.117678395897989	0.4012009074287	0.299885606174324	0.283522511530711	0.222405249707324	-0.0640965871852506	0.084872945791259	1.00645556333416
cela1_red_13_68866601	PC1	-0.0533094117904883	0.211688711142017	0.359476338959414	0.287187222513047	0.640523661040586	0.486539760750352	0.353336438527539	0.295467140990532	-0.00945402147174471	0.0891673133085071	1.00645556333416
cela1_red_13_68907275	PC1	0.284737748921651	0.227782360328854	0.178762061303286	0.510828993780013	0.489171006219987	0.368053603606439	0.310408944916701	0.247974454066747	0.044819749350175	0.0903785384079411	1.00645556333416
cela1_red_13_68947175	PC1	-0.492586340144049	0.174014316044767	0.819803387882018	0.0398040227515777	0.180196612117982	0.136540630622631	0.140392589366404	0.107957169802956	-0.117239477285246	0.0792811788754777	1.00645556333416
cela1_red_13_68979920	PC1	-0.00824793728889451	0.150798097824904	0.317609855626361	0.298131324363869	0.682390144373639	0.514953604069014	0.38425882000977	0.318875123283685	-0.00240780776170007	0.0814821661655519	1.00645556333416
cela1_red_13_69030093	PC1	0.150645200757778	0.200311927606555	0.218670057878393	0.441504294327565	0.558495705672435	0.423889780475683	0.339825647794042	0.283175242637987	0.0292570593565117	0.088471574840631	1.00645556333416
cela1_red_13_6941312	PC1	-0.210311890862487	0.161791104549388	0.565716166657497	0.133883114299627	0.434283833342503	0.324911564811903	0.300400719042876	0.23804014420745	-0.0569617387352634	0.0851218117892267	1.00645556333416
cela1_red_13_69433741	PC1	-0.500021488936899	0.182819703456379	0.793718978100856	0.0481819287311221	0.206281021899144	0.153790067789042	0.158099093168022	0.120703285945701	-0.110696141621465	0.0813998691606142	1.00645556333416
cela1_red_13_69517616	PC1	-0.0609183966277486	0.163294061579452	0.378874157313154	0.251900682043169	0.621125842686846	0.4722489653165	0.369225160643678	0.308036583252035	-0.0160236333139921	0.0839177482230705	1.00645556333416
cela1_red_13_69712997	PC1	0.325921211227603	0.179768588697175	0.100648771938864	0.648014158049726	0.351985841950274	0.261377664759416	0.25133707001141	0.193778619494504	0.0754817548864203	0.0862661889731326	1.00645556333416
cela1_red_13_69767825	PC1	-0.0971346822987294	0.185860331341396	0.404955947302208	0.241172788388728	0.595044052697792	0.452155846751457	0.353871264309065	0.295933836902763	-0.02117317550612	0.0869445156572069	1.00645556333416
cela1_red_13_69907529	PC1	-0.00291505986760234	0.166783211642951	0.315958316736388	0.310068622811714	0.684041683263612	0.515751900082849	0.373973060451898	0.311778840290382	-0.000742937858000849	0.0841989536688369	1.00645556333416
cela1_red_13_69932316	PC1	0.211638127515493	0.159653104562761	0.129789148924611	0.572819626561937	0.427180373438063	0.319741985296636	0.297391224513452	0.235119879841934	0.0584682089728516	0.0848916189100993	1.00645556333416
cela1_red_13_69967107	PC1	0.328366170278339	0.157214632993131	0.0666256931694007	0.728082285515497	0.271917714484503	0.203433854384261	0.205292021315102	0.157342970399765	0.0931702762998704	0.0827250874243626	1.00645556333416
cela1_red_13_69992576	PC1	0.210838669819217	0.15733760461485	0.126708642897899	0.577801703379988	0.422198296620012	0.315771880812716	0.295489653722114	0.233334171523964	0.0595067541516197	0.0846313754393717	1.00645556333416
cela1_red_13_70178293	PC1	-0.0143133534454436	0.151131610931483	0.32500468985508	0.291317392737635	0.67499531014492	0.511258669440894	0.383677917407285	0.318588280002497	-0.00416715894314279	0.0815622119729616	1.00645556333416
cela1_red_13_70236146	PC1	0.132483948700452	0.380974038387431	0.303812247777767	0.364640848785523	0.635359151214477	0.482792573874341	0.33154690343671	0.2740673143351	0.00827655992354991	0.0952118330874231	1.00645556333416
cela1_red_13_70335280	PC1	-0.45593483412883	0.21079782956952	0.670819981276086	0.0952077812927941	0.329180018723914	0.244251479850193	0.233972237431119	0.179639495352775	-0.0813354489900872	0.0876383888912728	1.00645556333416
cela1_red_13_7034340	PC1	0.0283351937305368	0.145046014385079	0.271235525704427	0.342107607581404	0.657892392418596	0.499868084249387	0.386656866714169	0.319862839897217	0.00869470182031414	0.0804250297693721	1.00645556333416
cela1_red_13_70361622	PC1	-0.385972912361398	0.164534014811664	0.762129186407124	0.056422285915912	0.237870813592876	0.176958815923386	0.181448527676964	0.137989375968002	-0.101796017611084	0.0819948367194158	1.00645556333416
cela1_red_13_70543550	PC1	-0.385478913699645	0.16991284271613	0.741357448349797	0.0638859138389598	0.258642551650203	0.19264602131935	0.194756637811243	0.14865210718607	-0.0969623836350143	0.0831997487308511	1.00645556333416
cela1_red_13_7065667	PC1	0.304355839933025	0.151771991071792	0.0683822566305105	0.720226781238817	0.279773218761183	0.209039876473773	0.211390962130672	0.162125836652942	0.0910261798050106	0.0824881495245768	1.00645556333416
cela1_red_13_70667576	PC1	0.0565986425166892	0.153970953461367	0.247952995640014	0.37719390647076	0.62280609352924	0.47353079696485	0.374853097889226	0.312460917259786	0.016123554809501	0.0823902694161318	1.00645556333416
cela1_red_13_70744956	PC1	0.0467914160021821	0.145848979890686	0.250898735890277	0.366874359757229	0.633125640242771	0.481099975158654	0.382226904352495	0.317707864303165	0.0142827665693588	0.0807803546235719	1.00645556333416
cela1_red_13_70794501	PC1	0.0227181380648777	0.385147954300936	0.328617222928657	0.338840652391373	0.661159347608627	0.502231146448769	0.33254212467997	0.275334214937566	0.00139059547326318	0.095288455292602	1.00645556333416
cela1_red_13_70840640	PC1	0.0619286953735987	0.200003110900135	0.275839183731922	0.368394384353663	0.631605615646337	0.479889091359707	0.355766431914415	0.297518311204854	0.0120311355582908	0.0881981944108526	1.00645556333416
cela1_red_13_7093274	PC1	0.228780500220307	0.15775688080255	0.116382353092299	0.600581112136915	0.399418887863085	0.298466069569407	0.283036534770786	0.222063186745494	0.0644449873519646	0.0846754961265185	1.00645556333416
cela1_red_13_70952609	PC1	-0.130831264320945	0.163001237176001	0.462770524557576	0.191722250868611	0.537229475442424	0.406936041133991	0.345507224573813	0.288533499396146	-0.0347283233410857	0.0846060663594713	1.00645556333416
cela1_red_13_70981395	PC1	-0.109409354589905	0.176467893238805	0.423998998759105	0.223467628985365	0.576001001240895	0.43767273431387	0.352533372255529	0.294750044505129	-0.0258092032651258	0.0860023696350968	1.00645556333416
cela1_red_13_71057064	PC1	-0.027144295862243	0.155905021472121	0.340867525171835	0.279956322801443	0.659132474828165	0.500652012931489	0.379176152026722	0.315515983015984	-0.00759075742523467	0.0824916885634304	1.00645556333416
cela1_red_13_71085396	PC1	0.150053986657538	0.155945701636951	0.167224842699338	0.498546791867815	0.501453208132185	0.377472010941414	0.334228365432846	0.277184242827288	0.0425319513661043	0.0839714978088877	1.00645556333416
cela1_red_13_71112305	PC1	0.231779317041396	0.165399365384729	0.126385863004673	0.583447655644416	0.416552344355584	0.31153535954606	0.290166481350911	0.228255412276677	0.0608596189201346	0.0855189858004518	1.00645556333416
cela1_red_13_71186630	PC1	-0.178802086611262	0.14765147412715	0.557482415986139	0.133017302995569	0.442517584013861	0.331358692974012	0.309500281018292	0.247065875033476	-0.0550089518574102	0.08330320749601	1.00645556333416
cela1_red_13_71257477	PC1	-0.0552968512366986	0.21221084764842	0.360804074348205	0.286145305182284	0.639195925651795	0.485606306232481	0.353050620469511	0.295247710944059	-0.00976746151912502	0.0892102996680456	1.00645556333416
cela1_red_13_71368269	PC1	0.0599541935926917	0.164685444517249	0.253938994191158	0.37725525271179	0.62274474728821	0.473478413179157	0.368805753097053	0.307747135013839	0.0155827856540341	0.0841150293505361	1.00645556333416
cela1_red_13_71434348	PC1	-0.0157109237533677	0.15896182104707	0.327988337016449	0.293763302511962	0.672011662983551	0.509610881681269	0.378248360471589	0.314799406208971	-0.00427899966521285	0.0829729880172804	1.00645556333416
cela1_red_13_71469826	PC1	-0.0391106132290197	0.148262725600391	0.356143045644155	0.261494120501524	0.643856954355845	0.489180370862259	0.38236283385432	0.317788919525702	-0.0116848049667378	0.0811683532148354	1.00645556333416
cela1_red_13_71478606	PC1	0.0185088229139498	0.150983079584898	0.286464682481075	0.330086905407015	0.669913094592985	0.508225896443914	0.38344841211191	0.318464554878633	0.00539615568074402	0.0815497547061255	1.00645556333416
cela1_red_13_7158976	PC1	-0.15668457935549	0.155478118277914	0.508439690428361	0.161473038266047	0.491560309571639	0.370093859021824	0.330087271305592	0.272283746584283	-0.0446462846722087	0.083998423831273	1.00645556333416
cela1_red_13_71711425	PC1	0.0895266183767412	0.192167342029891	0.251579167093865	0.394473576753884	0.605526423246116	0.460231786411592	0.353947256152251	0.296021734303897	0.0185300898497354	0.0875427023659008	1.00645556333416
cela1_red_13_71752104	PC1	0.2776492413224	0.159297107914352	0.0922943777512835	0.658850062706566	0.341149937293434	0.253265713428936	0.248855559542151	0.191716597905535	0.0773379615043346	0.0844064146606687	1.00645556333416
cela1_red_13_71839252	PC1	0.0559523672121943	0.140417757241075	0.235235958594134	0.381715474211578	0.618284525788422	0.470014255066525	0.383048567194287	0.318242080606511	0.0179190999627364	0.0798118946780264	1.00645556333416
cela1_red_13_71870347	PC1	0.310480010649314	0.171826204137185	0.0958444835708038	0.65620436174629	0.343795638253709	0.255158583495456	0.247951154682906	0.191059936012393	0.0771379846622956	0.0855332955578847	1.00645556333416
cela1_red_13_7190106	PC1	0.169765575660484	0.152274760283627	0.1468897729514	0.533276855165491	0.466723144834509	0.350000741681443	0.319833371883109	0.258472838208096	0.0499276949504521	0.0837677652767492	1.00645556333416
cela1_red_13_71930683	PC1	-0.373625764995409	0.162706269786679	0.756601022381044	0.0579786193508346	0.243398977618956	0.180827944692743	0.185420358268122	0.14106584840708	-0.100336808448027	0.0821065037627051	1.00645556333416
cela1_red_13_71971103	PC1	0.205249048330326	0.179794904409536	0.162506276215807	0.521308183867899	0.478691816132101	0.359601156604268	0.316185539916295	0.254289328447401	0.0473608385073406	0.086893501393612	1.00645556333416
cela1_red_13_72015436	PC1	0.370037336881051	0.143442400100785	0.0340591838929797	0.831984540541875	0.168015459458125	0.126520460411125	0.133956275565145	0.10257975091767	0.11842853659358	0.07654300365874	1.00645556333416
cela1_red_13_72088350	PC1	-0.192815153450686	0.175353378326938	0.515941446064667	0.164255935364413	0.484058553935333	0.36401491917581	0.31980261857092	0.258430726652877	-0.0461967787146986	0.086432040151058	1.00645556333416
cela1_red_13_72140888	PC1	0.0924755087279008	0.158984911465062	0.219026617945005	0.419331240074914	0.580668759925086	0.441259345203122	0.361642141980081	0.302282915220117	0.0253157894168156	0.0836061415930012	1.00645556333416
cela1_red_13_7215664	PC1	0.198767341061225	0.173074010627171	0.157436155093137	0.526928858055434	0.473071141944566	0.354958264373156	0.315634986851429	0.253562011286155	0.0486028336135143	0.0862365888786854	1.00645556333416
cela1_red_13_72280565	PC1	0.185562361943259	0.168667825616586	0.15983301909617	0.520094441090891	0.479905558909109	0.360476740244876	0.320072539812939	0.25881766705227	0.0471203795989512	0.0857295409093838	1.00645556333416
cela1_red_13_72334638	PC1	-0.0528118426049943	0.197060250426509	0.361699385249563	0.280720923940136	0.638300614750437	0.484943599560189	0.357579690810301	0.299030706486891	-0.0105010557296316	0.0879079750120578	1.00645556333416
cela1_red_13_7235242	PC1	-0.220017572067682	0.17835430087074	0.539917568148284	0.15186425994367	0.460082431851716	0.345128615445346	0.308218171908046	0.24585361412511	-0.0514491032477623	0.0867938480162171	1.00645556333416
cela1_red_13_72418786	PC1	0.102913142442039	0.148456698023721	0.19683591333141	0.443763873362204	0.556236126637796	0.422111577858109	0.359400213306386	0.300538947436974	0.0309604927717696	0.0821702496851321	1.00645556333416
cela1_red_13_72501963	PC1	0.0685888283050273	0.146901444461742	0.228619359889502	0.39652263290902	0.60347736709098	0.458549507951523	0.374858007201478	0.31246848590373	0.0208030387418107	0.0812963980182746	1.00645556333416
cela1_red_13_72682613	PC1	0.223552439920399	0.14695298662413	0.102131588941353	0.626583377141108	0.373416622858892	0.278790555095104	0.271285033917539	0.211619922823277	0.0697691073537872	0.0833515932843039	1.00645556333416
cela1_red_13_72774401	PC1	0.00997337777906036	0.245281800505625	0.321211350073598	0.331639812618068	0.668360187381932	0.507190043492239	0.347148837308334	0.29007043413197	0.00138241663050647	0.0913196991687612	1.00645556333416
cela1_red_13_72868726	PC1	-0.209261160152874	0.150330907982418	0.595118204146259	0.116578727435064	0.404881795853741	0.302817819602985	0.288303068418677	0.226585797460183	-0.0630850018656229	0.083806672859861	1.00645556333416
cela1_red_13_72914711	PC1	0.075017449007299	0.147809734753519	0.22305880130314	0.404904737195525	0.595095262804475	0.452190664708598	0.372036461501335	0.310264461415274	0.0225940872689105	0.0815651523751878	1.00645556333416
cela1_red_13_73181324	PC1	0.0130572360831499	0.278518539463681	0.323734919150434	0.334562323744379	0.665437676255621	0.505342953714529	0.341702757105187	0.28495379028162	0.00144927924650956	0.0927907014981449	1.00645556333416
cela1_red_13_73183373	PC1	0.0188218040891954	0.351237007044878	0.32765108876918	0.337751818763112	0.662248181236888	0.502975557488285	0.334597092467708	0.277569265994083	0.00136900187643488	0.0947263106760039	1.00645556333416
cela1_red_13_73235751	PC1	-0.169725971017304	0.172505482462389	0.494899818895524	0.175569569078476	0.505100181104476	0.380651850963734	0.329530612026	0.271547494055981	-0.0416104324958383	0.0860207352852041	1.00645556333416
cela1_red_13_73311686	PC1	-0.114487641985427	0.214937684239691	0.402444663047642	0.251766357939428	0.597555336952358	0.454125288882677	0.34578897901293	0.288794557250055	-0.0198193992365763	0.0895024663812162	1.00645556333416
cela1_red_13_7337796	PC1	-0.0922969046028782	0.166631686514064	0.413048582083313	0.227266790518354	0.586951417916687	0.446187808995233	0.359684627398333	0.30078200274642	-0.0236482082504327	0.0846628168240613	1.00645556333416
cela1_red_13_73395406	PC1	0.0974476576437334	0.168112405626842	0.224481918777867	0.417787863371012	0.582212136628988	0.442424448681648	0.357730217851121	0.299168103526102	0.0246627086929068	0.0849028329227647	1.00645556333416
cela1_red_13_73425344	PC1	-0.314629086893655	0.366278793499718	0.414777110647332	0.259746245805046	0.585222889352668	0.444854035877989	0.325476643547622	0.265968832928124	-0.0211481292807046	0.0948903770869881	1.00645556333416
cela1_red_13_73578509	PC1	0.0931866927297286	0.175581271212532	0.235161664435497	0.407673769356667	0.592326230643333	0.450274275565211	0.357164566207836	0.298699393323074	0.0221257684906586	0.0857874754240365	1.00645556333416
cela1_red_13_73641605	PC1	0.00132385473144857	0.186089230335402	0.316654453999225	0.318892323062974	0.681107676937026	0.51439475328256	0.364453222937801	0.30458392466787	0.000287429339126026	0.0867095236823092	1.00645556333416
cela1_red_13_73704856	PC1	0.0272361581437704	0.151749255077935	0.277188047115961	0.340873458699307	0.659126541300693	0.500647350507262	0.381938494184732	0.317529414930299	0.00789172268497838	0.0817399278916451	1.00645556333416
cela1_red_13_73717757	PC1	0.0332022734861255	0.148683865999253	0.268394239096787	0.348428664582336	0.651571335417664	0.494982697779282	0.383177096320877	0.318303102666833	0.00987949391062459	0.0811971980226644	1.00645556333416
cela1_red_13_73755592	PC1	0.411301554371357	0.230965783771824	0.13435524563811	0.591133856916017	0.408866143083983	0.305725602740167	0.274510897445873	0.214302285039496	0.0631374185843164	0.0899776580300286	1.00645556333416
cela1_red_13_7376935	PC1	0.0830363150081409	0.185014686402286	0.250902296927361	0.392150047201676	0.607849952798324	0.462004950512251	0.356947655870963	0.298538852220404	0.0182165851300364	0.0867903135588745	1.00645556333416
cela1_red_13_73872677	PC1	-0.0580983670977571	0.154367793236076	0.378936789049969	0.246806119103866	0.621063210950031	0.472217351982612	0.374257091846164	0.311995960186809	-0.0164964760146457	0.0824740561688892	1.00645556333416
cela1_red_13_73893101	PC1	0.156536230127318	0.227743666767998	0.238085095360858	0.423699485287325	0.576300514712675	0.437921733883263	0.338215419351817	0.281497325449391	0.0246261694648389	0.0903967746834336	1.00645556333416
cela1_red_13_73984451	PC1	-0.0707067507269776	0.218395267340129	0.370218319091427	0.279471256314109	0.629781680908573	0.478676891911009	0.350310424594465	0.292837969248377	-0.011917337537378	0.0896879969671181	1.00645556333416
cela1_red_13_74021375	PC1	0.501091220459038	0.317788009880674	0.1899760202023	0.507427571174815	0.492572428825185	0.37087510090905	0.302596408622885	0.240255877580916	0.0437191641862233	0.0935208733100101	1.00645556333416
cela1_red_13_74052078	PC1	-0.0942073652033737	0.153253865043167	0.426670378051359	0.210883104434916	0.573329621948641	0.435561380263688	0.362446517513725	0.302954636614798	-0.0271239219760547	0.0827721126873007	1.00645556333416
cela1_red_13_74082793	PC1	-0.157428364386001	0.154410401599482	0.511508457521251	0.159342211560663	0.488491542478749	0.367501532394967	0.329149330918085	0.270997444382466	-0.045303397278483	0.0838776081172527	1.00645556333416
cela1_red_13_74161344	PC1	0.0713788864503409	0.171183883102218	0.249184236337466	0.387114577590186	0.612885422409814	0.465863652934824	0.363701186072347	0.30401207277963	0.0175673157478865	0.0850930664486185	1.00645556333416
cela1_red_13_74266097	PC1	-0.138271294088398	0.146002294129492	0.499713347205153	0.162080822576717	0.500286652794847	0.37680755455818	0.33820583021813	0.281491487853524	-0.0428378139981013	0.0824842101113171	1.00645556333416
cela1_red_13_74399497	PC1	0.168804413486465	0.160971282941627	0.160487195043561	0.51408282438639	0.48591717561361	0.365398585125064	0.32542998057005	0.265900658767196	0.045838300593981	0.0847730642645415	1.00645556333416
cela1_red_13_74420961	PC1	0.104504426139773	0.156282592875722	0.205262687730214	0.437274237228175	0.562725762771825	0.427114740021565	0.357463075041611	0.298937451863507	0.0293372452642955	0.0833752957892312	1.00645556333416
cela1_red_13_74462940	PC1	-0.0181227175766682	0.146280769945096	0.328879788074507	0.284100176133156	0.671120211925493	0.509059435441571	0.387020035792337	0.319974843806514	-0.0054996611027773	0.080613673780586	1.00645556333416
cela1_red_13_74519998	PC1	-0.166472569169226	0.154478561725552	0.523917455167151	0.152665599684601	0.476082544832849	0.357577373330867	0.323416945148248	0.262914771217852	-0.04794559488742	0.0839947487622437	1.00645556333416
cela1_red_13_74547880	PC1	-0.036006439262209	0.151671759637731	0.351783789368111	0.267557427189837	0.648216210631889	0.492433544948887	0.380658783442053	0.316631273526706	-0.0104451314178085	0.0817867390280848	1.00645556333416
cela1_red_13_74599629	PC1	-0.0262811764725928	0.174351963763586	0.340261093980453	0.290832267688244	0.659738906019547	0.501168777490506	0.368906638331304	0.307821074519266	-0.00628768319587032	0.0853022207284032	1.00645556333416
cela1_red_13_7480390	PC1	0.213594832937094	0.23605666763974	0.217455754904775	0.4539738949014	0.5460261050986	0.414081030503588	0.328570350193825	0.270262380785929	0.0316357323136233	0.0908926569804372	1.00645556333416
cela1_red_13_7485360	PC1	-0.099337885868407	0.15359830363252	0.433212639453928	0.206609896766177	0.566787360546072	0.430295139660746	0.360177463779895	0.30115812847973	-0.028535002224819	0.0829033450094203	1.00645556333416
cela1_red_13_75142905	PC1	0.172672642539884	0.407832947410236	0.300310131057831	0.36984290749573	0.63015709250427	0.478871576156434	0.329846961446439	0.271989228087783	0.00948472106286713	0.0955678412614513	1.00645556333416
cela1_red_13_7515142	PC1	0.495496712793769	0.32383568614366	0.195669124394671	0.499246619727406	0.500753380272594	0.377029110046539	0.305084255877923	0.242687129878031	0.0417706029739014	0.093709490853638	1.00645556333416
cela1_red_13_75180255	PC1	0.267167868420807	0.217702856965174	0.175727043677525	0.513075497489708	0.486924502510292	0.366297727203323	0.311197458832766	0.248725522542217	0.0453760798142105	0.0897981135217391	1.00645556333416
cela1_red_13_75196792	PC1	-0.290578794360931	0.20380223987452	0.555884374899967	0.148876654528547	0.444115625100033	0.33253056433096	0.295238970571486	0.233142395250487	-0.0550472569327329	0.0887878000054502	1.00645556333416
cela1_red_13_75224033	PC1	0.0707582595246544	0.150039536099315	0.229802712618735	0.397607001354935	0.602392998645065	0.457759795070531	0.37259028602633	0.310698196005798	0.0208881271898927	0.0818899889653631	1.00645556333416
cela1_red_13_75254683	PC1	0.0125838584032328	0.15071971874643	0.293083211951339	0.322823059538448	0.677176940461552	0.512376649614261	0.384093728510212	0.318805196799433	0.00367636165595079	0.0814776804557118	1.00645556333416
cela1_red_13_75297354	PC1	0.00113636184071274	0.168554294035625	0.312377445483492	0.314635086547118	0.685364913452882	0.516324968990651	0.37298746796939	0.3110104987113	0.000285326395966648	0.0844603230895845	1.00645556333416
cela1_red_13_75319436	PC1	-0.0327591402225441	0.148882028641026	0.347848922348127	0.269038135689807	0.652151077651873	0.495412035798645	0.383112941962066	0.318276181291556	-0.00973082295637089	0.0812321260358976	1.00645556333416
cela1_red_13_75357462	PC1	0.0384078856084164	0.191698511842545	0.28880211031157	0.350538104786801	0.649461895213199	0.493464226797777	0.360659784901629	0.301530318055252	0.00797063195947754	0.0873520986692175	1.00645556333416
cela1_red_13_75412587	PC1	0.0637526289560987	0.160362346449657	0.246721054570658	0.383385797379887	0.616614202620113	0.468672621057437	0.369893148049455	0.308580982405643	0.0171993317590107	0.0834991297231376	1.00645556333416
cela1_red_13_75439554	PC1	-0.216966759690063	0.165145307713602	0.565858868798266	0.134813604731035	0.434141131201734	0.324813487672952	0.299327526470699	0.236913655857492	-0.0570306598025127	0.0854917285610197	1.00645556333416
cela1_red_13_75684856	PC1	0.25283069888059	0.172181253033426	0.124717794981227	0.59063830941914	0.40936169058086	0.306153980493796	0.284643895599633	0.22346282393187	0.0625343968551139	0.0861649069441072	1.00645556333416
cela1_red_13_75745263	PC1	-0.0519593110621167	0.156486249583898	0.370591440918555	0.254810070360789	0.629408559081445	0.478384681871348	0.374598488720656	0.312242991850389	-0.014479299651567	0.0827696190562386	1.00645556333416
cela1_red_13_75778882	PC1	-0.0592592774419259	0.2176210731488	0.362574871363582	0.286010229528012	0.637425128636418	0.484278693734325	0.351414899108406	0.293778951697174	-0.0100455220974168	0.0896203533920169	1.00645556333416
cela1_red_13_7579818	PC1	0.0317643671174811	0.239284860062864	0.308659388452912	0.343376668535854	0.656623331464146	0.498837603748108	0.347963943011233	0.290828679371388	0.00459324948874497	0.0909947083308695	1.00645556333416
cela1_red_13_75822142	PC1	0.107881237224162	0.162633496118928	0.209870174913755	0.434995630003846	0.565004369996154	0.428836215394293	0.355134195082399	0.296970196674594	0.028656089773685	0.0842955387197517	1.00645556333416
cela1_red_13_75877587	PC1	-0.00698387938301497	0.153858864082893	0.3169517685152	0.300952967340548	0.6830482314848	0.515251262071831	0.382095264144252	0.317621374366831	-0.00198627489306258	0.0820562802041173	1.00645556333416
cela1_red_13_75955057	PC1	0.114218623411651	0.165005088762115	0.207393955644967	0.440198664749201	0.559801335250799	0.424900060661578	0.352407379605832	0.294639197802024	0.0297385088965705	0.0846728557820554	1.00645556333416
cela1_red_13_76074371	PC1	0.108228924064326	0.173118531565225	0.220987920738598	0.425597956733616	0.574402043266384	0.436353636063637	0.353414122527786	0.295562619186243	0.026264741625884	0.0856082339533724	1.00645556333416
cela1_red_13_76112792	PC1	-0.00810628577406051	0.163735633467506	0.32060524366766	0.303742659815499	0.67939475633234	0.513561609946854	0.37565209651684	0.313004705082396	-0.00211993104114191	0.0837354438737594	1.00645556333416
cela1_red_13_76120086	PC1	-0.081493395297767	0.147885613695201	0.413914840758814	0.216668436418345	0.586085159241186	0.44552509360693	0.36941672282284	0.308193914858357	-0.0245523430866453	0.0816882617980261	1.00645556333416
cela1_red_13_76142376	PC1	0.242038388806262	0.200502849988536	0.168176092051655	0.520212645465747	0.479787354534253	0.360358996654294	0.311611262482598	0.249208444265758	0.0470540167633717	0.0886405911684075	1.00645556333416
cela1_red_13_7617347	PC1	-0.121425924051942	0.165442894250054	0.448328090687564	0.202133230458531	0.551671909312436	0.418464285202793	0.349538678853905	0.292269215549616	-0.0315175163216615	0.0848040467768137	1.00645556333416
cela1_red_13_76209979	PC1	-0.109281310934854	0.154031052355633	0.446117593730215	0.198271714657086	0.553882406269785	0.420047452822478	0.355610691612699	0.297373156313897	-0.0313164920741191	0.0831209763253503	1.00645556333416
cela1_red_13_76227189	PC1	-0.297635425601612	0.164342524966532	0.666062470797405	0.0904860303744283	0.333937529202595	0.247646020734081	0.243451498828167	0.187486913469682	-0.0791392297358719	0.0847564764926702	1.00645556333416
cela1_red_13_76285225	PC1	0.187303950807658	0.16776062425332	0.157418591444476	0.523937752521975	0.476062247478025	0.357547449045101	0.318643656033549	0.257112377033443	0.0479555564021122	0.0856463755710037	1.00645556333416
cela1_red_13_76376457	PC1	-0.4133249301758	0.186335892895236	0.710140718332378	0.0769323980271042	0.289859281667622	0.215636928010504	0.212926883640518	0.163332649550269	-0.0900631895595848	0.0852808514807321	1.00645556333416
cela1_red_13_76456304	PC1	0.186580095887899	0.162565833838822	0.150464131909124	0.533639014960338	0.466360985039662	0.349696660081191	0.315896853130537	0.2538837392843	0.0500473316919553	0.0850924595479106	1.00645556333416
cela1_red_13_76556471	PC1	0.0932177665379031	0.159166328850236	0.21856827621711	0.420106483296386	0.579893516703614	0.440652788993434	0.361325240486505	0.302020632804617	0.0254807442800643	0.0836415248321447	1.00645556333416
cela1_red_13_76734321	PC1	0.36489728546461	0.268168207894347	0.187615351716972	0.504859091428643	0.495140908571357	0.37278995286618	0.307525556854384	0.245150762592759	0.0432726726731682	0.0921626817710248	1.00645556333416
cela1_red_13_76845353	PC1	-0.0781270699615498	0.148798144875758	0.408515633135588	0.221067466555298	0.591484366864412	0.449653679955048	0.370416900309114	0.309015323971481	-0.0233385117281408	0.0817891150354129	1.00645556333416
cela1_red_13_76970924	PC1	-0.444192466497794	0.156489120880382	0.847512838103073	0.0310785084201139	0.152487161896927	0.115379211139611	0.121408653476813	0.0930049313370036	-0.123864502712578	0.0762129243956039	1.00645556333416
cela1_red_13_76990418	PC1	-0.537296910541704	0.205260039193071	0.745595248310646	0.0658099680308309	0.254404751689354	0.189296390354421	0.188594783658523	0.14346893165668	-0.0992012878729135	0.0848709135074501	1.00645556333416
cela1_red_13_7704448	PC1	0.135690754053162	0.154751032368055	0.176913027873918	0.480992610064079	0.519007389935921	0.391960346730041	0.342094362062003	0.285285386823587	0.0387920477688459	0.083621503411674	1.00645556333416
cela1_red_13_77232426	PC1	-0.00436988280951347	0.145656688574527	0.311247264342143	0.300379001197386	0.688752735657857	0.517546978410424	0.388373734460471	0.320247572866139	-0.0013326934520145	0.0804397274807686	1.00645556333416
cela1_red_13_77243932	PC1	0.214420372636451	0.198161713050284	0.179918599627741	0.499627976154202	0.500372023845798	0.376869583956397	0.320453424218056	0.259284407424964	0.0424528992661006	0.0884516916518653	1.00645556333416
cela1_red_13_77392847	PC1	-0.176003267793609	0.154051173193699	0.538118788174001	0.145081384870533	0.461881211825999	0.346553599139468	0.316799826955466	0.255031424266839	-0.0509681236994923	0.0840453760005406	1.00645556333416
cela1_red_13_77467260	PC1	-0.131269016712776	0.165921453225182	0.459528486765454	0.195012514051378	0.540471513234546	0.409570665951814	0.345458999183169	0.288484264875964	-0.0339643843999685	0.084964797290361	1.00645556333416
cela1_red_13_77490471	PC1	-0.26656572810275	0.203391374267175	0.536295039026726	0.159565040168621	0.463704960973274	0.3478295870246	0.304139920804653	0.241773010338923	-0.0506525153702749	0.088825011479051	1.00645556333416
cela1_red_13_77515622	PC1	-0.422451464517426	0.201337139294263	0.671667994477069	0.0938122084827516	0.328332005522931	0.243657110967963	0.234519797040179	0.180192940649591	-0.0813681108955623	0.0871491938924636	1.00645556333416
cela1_red_13_77537988	PC1	-0.0993675856940752	0.149354840023411	0.437712836666723	0.201293357183916	0.562287163333277	0.426784717834415	0.360993806149361	0.301789698823603	-0.029637388724835	0.0822475313542094	1.00645556333416
cela1_red_13_77569547	PC1	-0.482494706374857	0.213623996135875	0.682212749753636	0.0907567308202561	0.317787250246364	0.236054707712093	0.227030519426108	0.173987320282807	-0.0840608672359697	0.087470624197885	1.00645556333416
cela1_red_13_77602426	PC1	-0.30408751968046	0.147278286545691	0.738055383077898	0.0617260182421598	0.261944616922102	0.195849457464647	0.200218598679942	0.153562597627701	-0.0949541924251924	0.0815513054342878	1.00645556333416
cela1_red_13_77631890	PC1	-0.0946750312606438	0.339326854617773	0.35986156419056	0.305649175839461	0.64013843580944	0.486336454630155	0.334489259969979	0.277430710442119	-0.00734072059143397	0.0944805596229677	1.00645556333416
cela1_red_13_77670882	PC1	-0.274098639864271	0.17412958749059	0.60929099400654	0.116517712874205	0.39070900599346	0.292232790599325	0.274191293119256	0.214067636331452	-0.0666857650073726	0.0862404730510024	1.00645556333416
cela1_red_13_77683669	PC1	-0.107384461609943	0.143785459424289	0.456197984286338	0.186326291432056	0.543802015713662	0.412209958335279	0.357475724281607	0.298941894283534	-0.0337189621944013	0.0815135754663825	1.00645556333416
cela1_red_13_7773150	PC1	-0.22044843600068	0.146610138611232	0.623093447543649	0.103461302482753	0.376906552456351	0.281631736808916	0.273445249973598	0.213396862113753	-0.069000195324955	0.0833207453312251	1.00645556333416
cela1_red_13_77737370	PC1	-0.424489463481202	0.162388864209623	0.807296897868386	0.0425043606365626	0.192703102131614	0.144509579910874	0.150198741495051	0.115336495253053	-0.113218785530619	0.0794728470114823	1.00645556333416
cela1_red_13_77810825	PC1	-0.589859502105188	0.422752719187571	0.452315952707676	0.232945946971233	0.547684047292324	0.415406600717316	0.31473810032109	0.252628090346157	-0.0302103203798285	0.0954711675581349	1.00645556333416
cela1_red_13_77845639	PC1	0.116957434391593	0.155238795367968	0.193168173822775	0.454962130158702	0.545037869841298	0.413301192076185	0.351869696018523	0.294141452144819	0.0331957695129172	0.0834092200799854	1.00645556333416
cela1_red_13_77860123	PC1	0.113613075149306	0.154844854395087	0.195533992476641	0.450970976072899	0.549029023927101	0.416435849842329	0.35349503145046	0.295657920951259	0.0323439065546386	0.0833037406089378	1.00645556333416
cela1_red_13_77918003	PC1	0.0320583114970571	0.27547059336849	0.315485512415619	0.342610447444133	0.657389552555867	0.499461196315357	0.341904040140248	0.285140318076998	0.00362851316707427	0.0926764297899186	1.00645556333416
cela1_red_13_77995052	PC1	0.170657428628121	0.168545879798088	0.169702241680146	0.502602108589082	0.497397891410918	0.374488147638719	0.327695649730772	0.26907511292479	0.0433207393185066	0.0856159887134065	1.00645556333416
cela1_red_13_78024932	PC1	-0.111030480424043	0.170513629308916	0.431036691096123	0.216065356760289	0.568963308903877	0.432139779561624	0.352897952143588	0.295083849719842	-0.0275571338296287	0.0853220182142944	1.00645556333416
cela1_red_13_78042580	PC1	-0.0710826711312119	0.142610810545366	0.402844659666395	0.221139873205479	0.597155340333605	0.453762846482976	0.376015467128126	0.313251253283468	-0.0223912543164042	0.0805356988129615	1.00645556333416
cela1_red_13_78067477	PC1	-0.131931265752662	0.152462488953162	0.479397343179736	0.176804938443488	0.520602656820264	0.393272131466513	0.343797718376776	0.286929558298514	-0.0384815534854226	0.0832600981157264	1.00645556333416
cela1_red_13_78085489	PC1	0.396670244330612	0.157967281162152	0.0445998951943865	0.798630843119207	0.201369156880793	0.150410212181653	0.156769261686406	0.119325977171704	0.110666601306403	0.0797119190502698	1.00645556333416
cela1_red_13_78126556	PC1	0.200924582724444	0.177762079193885	0.162433736821287	0.520417948060758	0.479582051939242	0.360162468604238	0.317148315117955	0.255393712193927	0.0471705037604951	0.0866920694933993	1.00645556333416
cela1_red_13_78158539	PC1	0.0116383458260017	0.20823196390466	0.313733010046464	0.329986856711996	0.670013143288004	0.508303005259849	0.35628013324154	0.297960849654288	0.00211916086560722	0.0888565593977998	1.00645556333416
cela1_red_13_78184724	PC1	-0.231247740508889	0.150003540826659	0.62776757628322	0.102525712850433	0.37223242371678	0.277903299472727	0.269706710866346	0.210117034067219	-0.0701368842150443	0.0837091588082187	1.00645556333416
cela1_red_13_78268233	PC1	0.00943836232933582	0.434854477878205	0.333132688116769	0.33649413853994	0.66350586146006	0.503865479039059	0.330373173343291	0.272704686900616	0.000458964896697496	0.0958926193629186	1.00645556333416
cela1_red_13_78326887	PC1	0.193574230163515	0.148276322595059	0.123637661781681	0.577940068723268	0.422059931276732	0.315719944854909	0.298422269495051	0.236026103104125	0.0593624124080443	0.0834997503271501	1.00645556333416
cela1_red_13_78370498	PC1	0.0284557308172875	0.147753589960586	0.273069825025256	0.34232138422501	0.65767861577499	0.499690473285661	0.384608790749734	0.319045467179506	0.0085321477688885	0.0809769732117091	1.00645556333416
cela1_red_13_78428601	PC1	-0.372784387139739	0.148935951644135	0.811551856386596	0.0400451699812383	0.188448143613404	0.142012471269569	0.148402973632165	0.113940602134417	-0.113404685954483	0.0783105325083792	1.00645556333416
cela1_red_13_78492469	PC1	0.0660386122041792	0.173568564535991	0.255618087903839	0.380473705316922	0.619526294683078	0.4710284987071	0.36390820677924	0.30415749027742	0.015924873215616	0.0853672434790258	1.00645556333416
cela1_red_13_78570109	PC1	-0.0764595107017221	0.177724078433753	0.389305041839684	0.250300179252047	0.610694958160316	0.464189956445782	0.360394778908269	0.301334747176354	-0.017814979221779	0.0859375132265741	1.00645556333416
cela1_red_13_7859606	PC1	-0.103219363876536	0.158767660578815	0.433069853549111	0.209346662903046	0.566930146450889	0.430372957060547	0.357583483547843	0.299035143141762	-0.028345659554891	0.0837111967999666	1.00645556333416
cela1_red_13_78627969	PC1	0.253607986175132	0.156791037868205	0.10079285468887	0.636321339059395	0.363678660940605	0.270628541970608	0.262885806251735	0.20389246738781	0.0722415725078505	0.0843981972765594	1.00645556333416
cela1_red_13_78674156	PC1	0.218974269022865	0.147879029265348	0.106457647443342	0.616806360036827	0.383193639963173	0.286714130124598	0.276735992519831	0.216199279626962	0.0676848834374897	0.0834920071483394	1.00645556333416
cela1_red_13_78715445	PC1	-0.251271538645935	0.156827824678437	0.633132302706365	0.102119352845995	0.366867697293635	0.273198110153645	0.26474834444764	0.205492649489336	-0.071539564635114	0.0844266290503906	1.00645556333416
cela1_red_13_78890513	PC1	-0.0435953339778339	0.148021239319977	0.362086159909577	0.256354381842491	0.637913840090423	0.484578911383555	0.381559458247932	0.317265778567126	-0.0130567651022314	0.0811676639487378	1.00645556333416
cela1_red_13_78994042	PC1	-0.553862632981732	0.233722535538476	0.675433602007495	0.0953278323757279	0.324566397992505	0.241091033303249	0.229238565616777	0.175598524271915	-0.0827454387880586	0.0884527991486462	1.00645556333416
cela1_red_13_79058060	PC1	0.249064881146261	0.149914748178054	0.0922808357405167	0.653309535741954	0.346690464258046	0.257423880500124	0.254409628517529	0.196576799324938	0.0757399648704354	0.0835166019740053	1.00645556333416
cela1_red_13_79201495	PC1	0.149743659548776	0.149641799021944	0.158205768578562	0.509857968521287	0.490142031478713	0.368937971011129	0.331936262900151	0.274536898445797	0.0449630558230934	0.0831690230183409	1.00645556333416
cela1_red_13_79217980	PC1	-0.311513889504543	0.174472165385172	0.64906269763534	0.0992731592709077	0.35093730236466	0.26058424576184	0.251664143093753	0.194057622271693	-0.0755924868130846	0.0858490965904129	1.00645556333416
cela1_red_13_79286795	PC1	0.550631252203777	0.166729646859503	0.0222067479039792	0.885272234116334	0.114727765883666	0.0874266170703095	0.0925210179796865	0.0713924740755113	0.136053693557935	0.0730851489925899	1.00645556333416
cela1_red_13_79327187	PC1	-0.355130005610723	0.16075459374717	0.744526161384522	0.0616576669921077	0.255473838615478	0.189968770546777	0.193816171623371	0.148115425363155	-0.0972912641470962	0.0824410572827262	1.00645556333416
cela1_red_13_79434407	PC1	-0.0464065335520011	0.233850848139235	0.352137161507625	0.299306522874762	0.647862838492375	0.492216178610455	0.348556315617613	0.29134057558909	-0.00697735968259307	0.0906828000995223	1.00645556333416
cela1_red_13_79473109	PC1	-0.226970565495781	0.14825435261542	0.627322528397363	0.102209428886861	0.372677471602637	0.278222135315856	0.270468042715776	0.210907317142729	-0.0699775248994671	0.0835054174459495	1.00645556333416
cela1_red_13_79477335	PC1	0.167388879035422	0.169404201952712	0.173099804969732	0.497287502752418	0.502712497247582	0.378521794313941	0.32961269227785	0.271646813922266	0.04215788975058	0.0856820052292795	1.00645556333416
cela1_red_13_79523422	PC1	-0.118394600381809	0.149809235177414	0.464192462360714	0.184678587240676	0.535807537639286	0.405871114620309	0.35112895039861	0.293527463533543	-0.0352866819341055	0.0826586865577735	1.00645556333416
cela1_red_13_7963147	PC1	-0.0603879706493869	0.162366447059577	0.378617060831138	0.251615121987778	0.621382939168862	0.472443832982196	0.369767817181085	0.308475952351434	-0.0160100819778979	0.08377474181809	1.00645556333416
cela1_red_13_79664513	PC1	0.212815989655359	0.144494112560956	0.104719356623141	0.618457344564087	0.381542655435913	0.285502077864236	0.276823298812772	0.21632704404381	0.0679215648373597	0.0830641819181115	1.00645556333416
cela1_red_13_79820453	PC1	-0.272028306801773	0.16182346957418	0.643516702867936	0.0990144591460034	0.356483297132064	0.265041739549547	0.25746883798606	0.199364730268626	-0.0739957327411236	0.0848283400242691	1.00645556333416
cela1_red_13_79872942	PC1	-0.558222930419615	0.191539886109661	0.804934343580685	0.0453176348583432	0.195065656419315	0.146224565786151	0.149748021560971	0.115002137291067	-0.114017734753003	0.0810834974790451	1.00645556333416
cela1_red_13_79943618	PC1	-0.153642121784825	0.336271573490744	0.378205829956282	0.288808092281825	0.621794170043718	0.472759435494618	0.332986077761893	0.275804601316087	-0.0121123373710281	0.0944003014174355	1.00645556333416
cela1_red_13_80126665	PC1	0.225624973103259	0.147106997341549	0.101133568993147	0.629141018596475	0.370858981403525	0.276635878684026	0.269725412410378	0.210156834370534	0.0703301994932231	0.0833604602151093	1.00645556333416
cela1_red_13_80179454	PC1	0.134475153515711	0.145424006076033	0.164420889639512	0.494991921914802	0.505008078085198	0.380582553622321	0.340587188445686	0.28391739240759	0.0418498219020251	0.0823303897562461	1.00645556333416
cela1_red_13_80285322	PC1	0.163669033451043	0.14993980798556	0.147845031627731	0.529611177999287	0.470388822000713	0.352736744609264	0.322543790372982	0.26191115211415	0.0491385046730464	0.0834071500413578	1.00645556333416
cela1_red_13_80360277	PC1	0.323836043832951	0.148826849258938	0.0561658084199107	0.75642736715727	0.24357263284273	0.180905645606341	0.18740682442282	0.142413218452511	0.0994676050594976	0.0810406913059625	1.00645556333416
cela1_red_13_80430708	PC1	-0.0764877224511551	0.214276861100593	0.375392550827447	0.273941886742454	0.624607449172553	0.474795141338853	0.350665562430099	0.293140167748607	-0.0133015857075677	0.0893947631280981	1.00645556333416
cela1_red_13_80469407	PC1	0.43625256701012	0.145903425892043	0.0220044850974203	0.8820302245597	0.1179697754403	0.0898226245036438	0.09596529034288	0.0737280402871441	0.133287641675144	0.0723296103694828	1.00645556333416
cela1_red_13_80494740	PC1	-0.0581439473373805	0.194895666078404	0.366554246019817	0.275740130120799	0.633445753980183	0.4814091033125	0.357705623859384	0.299152605382782	-0.0117640643343596	0.0877126334973467	1.00645556333416
cela1_red_13_80527543	PC1	0.126906728279557	0.163839225599718	0.195857862342206	0.456869783984645	0.543130216015355	0.411665331444562	0.347272353673149	0.290181471302631	0.0334246419057588	0.0846653279248589	1.00645556333416
cela1_red_13_8060504	PC1	-0.14889769414736	0.172847371837655	0.470863041102261	0.190433640872745	0.529136958897739	0.400257163181468	0.338703318024994	0.282022971090184	-0.0363327399668384	0.0859043312851349	1.00645556333416
cela1_red_13_80690679	PC1	-0.25058137227258	0.243909207515152	0.469104290497033	0.208182941854519	0.530895709502967	0.401973941433776	0.322712767648447	0.262146455048983	-0.0350914667976705	0.0912797126515467	1.00645556333416
cela1_red_13_80716694	PC1	-0.275665355546584	0.192734312968229	0.565496490606989	0.141694629024763	0.434503509393011	0.32510755106236	0.292808880368248	0.230899499581962	-0.0571575363801617	0.0879707757298699	1.00645556333416
cela1_red_13_80760791	PC1	-0.115645070887864	0.149591437847694	0.46056070338221	0.186806379159941	0.53943929661779	0.408719016092776	0.352632917457849	0.294832484785363	-0.0345176826716802	0.0825772964546728	1.00645556333416
cela1_red_13_80889380	PC1	-0.0680923594020963	0.14487071428331	0.397046922768866	0.226891005632117	0.602953077231134	0.458149365215084	0.376062071599017	0.313273813102993	-0.0210198500852032	0.0809109217425134	1.00645556333416
cela1_red_13_8103584	PC1	-0.0132165206634857	0.170089062997234	0.327004077181564	0.301127210585736	0.672995922818436	0.510148311174648	0.3718687122327	0.310149892497421	-0.00327623119428281	0.0846912325314477	1.00645556333416
cela1_red_13_8103662	PC1	-0.0132165206634857	0.170089062997234	0.327004077181564	0.301127210585736	0.672995922818436	0.510152826316236	0.3718687122327	0.310151835356983	-0.00327623119428281	0.0846912325314477	1.00645556333416
cela1_red_13_81107852	PC1	-0.333082894768563	0.195740365192354	0.610966259090287	0.11981392877949	0.389033740909713	0.29088019111588	0.269219812130223	0.209627245250313	-0.0673739589248132	0.0878487522162033	1.00645556333416
cela1_red_13_81137587	PC1	-0.140537392165804	0.167880690868067	0.467975282954965	0.190404815233769	0.532024717045035	0.402971655124418	0.341619901811266	0.284852033631686	-0.0357782737985882	0.0852848615420035	1.00645556333416
cela1_red_13_81281867	PC1	-0.296279961983504	0.150342924373313	0.715550747894613	0.0697131429594643	0.284449252105387	0.212081845951929	0.214736109145923	0.164612241369836	-0.0898550696146912	0.0824814470334278	1.00645556333416
cela1_red_13_81383915	PC1	0.281518229328263	0.178364460493235	0.118990231971418	0.605862010101232	0.394137989898768	0.294693959119508	0.27514775792735	0.214973927119913	0.0659942967426958	0.0866223572131181	1.00645556333416
cela1_red_13_81562493	PC1	0.354579471244695	0.163698653901097	0.066022536974382	0.732675334519031	0.267324665480969	0.199926025795717	0.201302128506587	0.154530041955155	0.0945866285724166	0.0830781555602776	1.00645556333416
cela1_red_13_81617487	PC1	-0.333017126507165	0.159329476330384	0.725321820694402	0.0678902295610077	0.274678179305598	0.205579432371897	0.20678794974459	0.158676995846785	-0.0926243789203423	0.0829806582243633	1.00645556333416
cela1_red_13_8163821	PC1	-0.209124358633998	0.160276722540188	0.567954219464553	0.132326736308151	0.432045780535447	0.323398063941635	0.299719044227295	0.237302758130679	-0.0574263514669765	0.0849540846975545	1.00645556333416
cela1_red_13_81663139	PC1	-0.235106301436737	0.2337611461398	0.470084274999072	0.205937087968185	0.529915725000928	0.401076503039773	0.323978637032743	0.263701134823228	-0.0354099725513412	0.0907645004570659	1.00645556333416
cela1_red_13_81686934	PC1	-0.206586119057849	0.154396328058743	0.579880516375357	0.124806211988623	0.420119483624643	0.314232630533774	0.29531327163602	0.2332134829828	-0.059901573525968	0.0842843018906464	1.00645556333416
cela1_red_13_81766065	PC1	-0.275216512423865	0.273482167728844	0.455060136969841	0.221803659370811	0.544939863030159	0.413194575857405	0.323136203659348	0.262613919113251	-0.0315437024556007	0.0925285266299342	1.00645556333416
cela1_red_13_81798738	PC1	0.117286958197272	0.14461726853208	0.178356976163101	0.470106002578739	0.529893997421262	0.401038335884242	0.351537021258161	0.293874513040184	0.0366314648173418	0.0818592062894169	1.00645556333416
cela1_red_13_82008650	PC1	-0.586796748630893	0.1658913341087	0.907870228700037	0.0169391554496698	0.0921297712999629	0.0717117011593311	0.0751906158502931	0.0592737194798568	-0.143626398116478	0.070293812701586	1.00645556333416
cela1_red_13_82013581	PC1	0.0380705140711689	0.149310526491887	0.263484910557942	0.354657261472975	0.645342738527025	0.490255149865524	0.381857827969083	0.317459043657982	0.011271368424574	0.0813603129755852	1.00645556333416
cela1_red_13_82044001	PC1	0.0947666259621079	0.217555822857485	0.264852638335461	0.387144359068044	0.612855640931956	0.465814748325089	0.348003002596495	0.290868582670659	0.016078024993155	0.0896585492057994	1.00645556333416
cela1_red_13_82097523	PC1	-0.571852567619264	0.178347384759415	0.858801635709894	0.0293414805663318	0.141198364290106	0.107846052790285	0.111856883723774	0.0852493831452684	-0.128570328385304	0.076297023605163	1.00645556333416
cela1_red_13_8217429	PC1	0.408546737250737	0.201392365484635	0.0985997424080657	0.660268268630499	0.339731731369501	0.252174970700977	0.241131988961435	0.185395146944702	0.0787203853358665	0.0874059520644542	1.00645556333416
cela1_red_13_82187068	PC1	0.142358768471159	0.208553790912769	0.230824676338739	0.427668280296301	0.572331719703699	0.434949794507347	0.341507043364959	0.28477490827441	0.0259010614927667	0.089089642486744	1.00645556333416
cela1_red_13_82239407	PC1	0.06407012830052	0.148450290045154	0.23494799922218	0.389429665459804	0.610570334540196	0.464107800044892	0.375622335318016	0.312983982725474	0.0191607531116251	0.0815094878379058	1.00645556333416
cela1_red_13_82292479	PC1	-0.231705036879889	0.176118519588033	0.557444449467074	0.142061166781551	0.442555550532926	0.331417423787617	0.300494383751375	0.238139105454398	-0.0552857189510805	0.0865933013735755	1.00645556333416
cela1_red_13_82367187	PC1	-0.561313505743539	0.150185857937553	0.941296191864182	0.00957201388943705	0.0587038081358175	0.0479792259229922	0.0491317942463805	0.0404688991795592	-0.155314100238436	0.0645047524392782	1.00645556333416
cela1_red_13_82500603	PC1	0.202391992369166	0.152415144101727	0.124389675966737	0.579384029538374	0.420615970461626	0.314586148658268	0.296226294494889	0.234047095627467	0.0597566974783139	0.0840388917177433	1.00645556333416
cela1_red_13_82533246	PC1	0.498516210760247	0.416434682423392	0.244892248409835	0.436290625752498	0.563709374247501	0.427806410493572	0.318817125837667	0.257246542870672	0.0262874377206007	0.0954837082941838	1.00645556333416
cela1_red_13_82591394	PC1	0.385488663044818	0.172776462204983	0.0678113398883726	0.730935226656907	0.269064773343093	0.20113901711137	0.20125343345472	0.154508226616278	0.0945658031453858	0.0837659494342926	1.00645556333416
cela1_red_13_82649944	PC1	-0.289691224404087	0.157164803394287	0.681385626710957	0.08320581346617	0.318614373289043	0.236590814420406	0.235408559822873	0.180952894516331	-0.0823411303928528	0.0838554094761831	1.00645556333416
cela1_red_13_82752202	PC1	-0.572887048524449	0.208375090113035	0.759596203534927	0.0611283256405284	0.240403796465073	0.178833835339748	0.179275470824545	0.136697589234017	-0.102789471697249	0.0843385273651786	1.00645556333416
cela1_red_13_8286981	PC1	0.311495926967113	0.156820912230893	0.072953031716902	0.709522052372279	0.290477947627721	0.216103700044366	0.217524915910819	0.166528360037129	0.0887934889207831	0.0832152997544772	1.00645556333416
cela1_red_13_82953640	PC1	-0.473703447097996	0.178636716188204	0.788151836782585	0.0495852153924022	0.211848163217415	0.158552241600745	0.162262947825012	0.123730273204489	-0.109064284753747	0.0815164994588082	1.00645556333416
cela1_red_13_83090705	PC1	0.371509225164301	0.141505854722314	0.0313884819488379	0.841779138120686	0.158220861879314	0.119301832861787	0.126832379930476	0.0971959749919656	0.120954646927276	0.0756717299052572	1.00645556333416
cela1_red_13_83153883	PC1	0.501706098752234	0.188516061057237	0.0545119498862278	0.775086344368745	0.224913655631255	0.168065537570713	0.170401705745027	0.130401841474775	0.106105740318071	0.0827123069282888	1.00645556333416
cela1_red_13_83169816	PC1	0.320574231121405	0.188510880126535	0.115294931169822	0.618100547527652	0.381899452472348	0.285786165167768	0.266604521302526	0.207296886025496	0.0688865195766755	0.087282346670104	1.00645556333416
cela1_red_13_83202219	PC1	-0.0355552111978861	0.143466313471108	0.351903825690549	0.261561898821043	0.648096174309451	0.492346614182802	0.386534275488408	0.319832172090885	-0.0110647324154467	0.0801623939082006	1.00645556333416
cela1_red_13_83259058	PC1	-0.239315877623981	0.170003563469833	0.580638397526999	0.128944702807924	0.419361602473001	0.313654720618654	0.290416899665077	0.228553778252198	-0.0603099978141113	0.0859852879103021	1.00645556333416
cela1_red_13_83286364	PC1	-0.318680538345105	0.174786025723559	0.655731670250343	0.0965703077768086	0.344268329749657	0.255542237898579	0.247698021972848	0.19076933236163	-0.0771108077209322	0.0857726422859217	1.00645556333416
cela1_red_13_83326125	PC1	-0.164535103270648	0.165194003949819	0.501012231895046	0.16943154665501	0.498987768104954	0.375847999886076	0.329556221449944	0.271575894770428	-0.0429984073506123	0.085205021628398	1.00645556333416
cela1_red_13_83487989	PC1	-0.0446331071942969	0.278578898308052	0.347868232176768	0.310881845606196	0.652131767823232	0.495392966026962	0.341249922217036	0.284534735939738	-0.00495210502560756	0.0927926756104791	1.00645556333416
cela1_red_13_83585608	PC1	0.0542066820912714	0.152205018360208	0.248788832809509	0.374777343942141	0.625222656057859	0.475263760964918	0.37643382324835	0.313529103239672	0.0156757129460586	0.082056922240235	1.00645556333416
cela1_red_13_83621629	PC1	0.0969663276630149	0.189962682939463	0.244641728720379	0.402323951759076	0.597676048240924	0.454251638950447	0.353034319520545	0.295229008212161	0.0204375766102975	0.087356657690162	1.00645556333416
cela1_red_13_83642955	PC1	0.0859070616189464	0.149241702075258	0.213948962464237	0.418957391324585	0.581042608675415	0.441528357993131	0.367093646211179	0.306557727003838	0.0255926429122888	0.0819941746922603	1.00645556333416
cela1_red_13_83851578	PC1	-0.235770354296456	0.142382631454908	0.661018034923126	0.0873771724001223	0.338981965076874	0.25144913379722	0.251604792676752	0.193981635285012	-0.077090855790045	0.0825803201240263	1.00645556333416
cela1_red_13_83920491	PC1	-0.489736503347272	0.223992365567329	0.659529522383462	0.101345912087659	0.340470477616538	0.252711152109322	0.239124565528878	0.183671976263787	-0.0788803577006681	0.0884890253899196	1.00645556333416
cela1_red_13_8394790	PC1	0.280876194236517	0.16949671270493	0.106268408910379	0.630218337007744	0.369781662992256	0.275713063116247	0.263513254081877	0.204534344271531	0.0712417780301459	0.0856627675362289	1.00645556333416
cela1_red_13_84033327	PC1	0.125176723363076	0.733577983147539	0.329478672147997	0.345474359885898	0.654525640114102	0.497216683179338	0.325046967966104	0.265323014287044	0.00220393212517265	0.0973369975343982	1.00645556333416
cela1_red_13_8407465	PC1	0.290313184687479	0.170021915407622	0.102476755682431	0.639378441414759	0.360621558585241	0.268093574070702	0.25814480290281	0.199898851974943	0.0733010597710767	0.0856107462586103	1.00645556333416
cela1_red_13_84116744	PC1	0.157817735076317	0.156262908537129	0.161758841106073	0.508500183185264	0.491499816814736	0.370038584248903	0.329740975708663	0.27183071357684	0.0446564165971788	0.0841071759650549	1.00645556333416
cela1_red_13_84174463	PC1	-0.142594624537883	0.154682928036396	0.490554346728994	0.171272523027373	0.509445653271006	0.384402320704278	0.338173130243634	0.281462295198413	-0.0408355085592492	0.0837119177137987	1.00645556333416
cela1_red_13_84248998	PC1	-0.804686530908509	0.235889722884912	0.803118807469871	0.047965644884554	0.196881192530129	0.147242235380035	0.148915547645575	0.11432573009101	-0.114808234986089	0.0826147720235946	1.00645556333416
cela1_red_13_84320556	PC1	0.260928762409675	0.142678802856037	0.0743512928477204	0.697481057617261	0.302518942382739	0.224343996877705	0.228167649535019	0.174754793299661	0.0852543569815046	0.0821084842364997	1.00645556333416
cela1_red_13_8536956	PC1	-0.308569798655129	0.176709933885515	0.639170791245478	0.103860102260565	0.360829208754522	0.268239926608269	0.256969106493957	0.19888535467236	-0.073413998772929	0.0861586952865548	1.00645556333416
cela1_red_13_8728579	PC1	0.139491780838785	0.22324829907932	0.243671214823273	0.415192577607904	0.584807422392096	0.444421130542879	0.341136207568823	0.284421229332837	0.0226858406500305	0.0901005970877032	1.00645556333416
cela1_red_13_8752763	PC1	-0.106049193149614	0.14669561744833	0.450436792352016	0.191581087056871	0.549563207647983	0.416854340680009	0.357982120591112	0.299373694587468	-0.0324297630664103	0.081952183828192	1.00645556333416
cela1_red_13_8795012	PC1	-0.24806236601051	0.323301678005733	0.413198103525843	0.258281243069584	0.586801896474157	0.446122213223592	0.328520653404573	0.270178329044184	-0.0210181636075976	0.0940582863145222	1.00645556333416
cela1_red_13_8818382	PC1	-0.0735539576201876	0.149539649999634	0.401716169648712	0.226458137146374	0.598283830351288	0.454641761552115	0.371825693204913	0.310130465107901	-0.0218163394887902	0.0818450348463075	1.00645556333416
cela1_red_13_8921505	PC1	-0.0290652954194217	0.14861553025041	0.343115761149637	0.272993186434481	0.656884238850363	0.499048795497711	0.383891052415882	0.318704825131648	-0.00865126421324692	0.0811517706649852	1.00645556333416
cela1_red_13_8971089	PC1	-0.246636471927785	0.309450082966165	0.419347575116491	0.252246500068828	0.580652424883509	0.441247110776554	0.328405924814681	0.270024430528533	-0.0226387075308105	0.0937044648537088	1.00645556333416
cela1_red_13_9008502	PC1	0.385679545908822	0.19133324730586	0.0932568999118831	0.669992977439374	0.330007022560627	0.244646989778135	0.236750122648743	0.182002697123797	0.080776260870317	0.086627132850028	1.00645556333416
cela1_red_13_9057950	PC1	0.135835265503625	0.253557250058177	0.263758968710452	0.397033409168118	0.602966590831882	0.458160647202984	0.33920762212143	0.282560572402056	0.0177837899039247	0.0917569539833637	1.00645556333416
cela1_red_13_9122684	PC1	-0.0220725527928875	0.156371244453255	0.334948148282256	0.285636511273285	0.665051851717744	0.505004230067358	0.379415340444459	0.31570158729591	-0.0061467965066492	0.0825497705471249	1.00645556333416
cela1_red_13_9133519	PC1	-0.0321587025822151	0.153941871649016	0.346888112807717	0.27332670728957	0.653111887192283	0.496111757380086	0.379785179902713	0.315985668336335	-0.00914730613969692	0.0821726885955505	1.00645556333416
cela1_red_13_9174827	PC1	0.141612321880389	0.162661003788937	0.182926302359269	0.47665780364939	0.52334219635061	0.395391101116405	0.340415893991341	0.283788762338773	0.0377506773237578	0.0846859756629738	1.00645556333416
cela1_red_13_9222324	PC1	-0.120955053602963	0.182443293278184	0.430627105340496	0.220916305960143	0.569372894659504	0.432504939778624	0.348456588699362	0.291253853396154	-0.0271534900549601	0.0867193047272857	1.00645556333416
cela1_red_13_9286001	PC1	0.129656954819924	0.146711001784426	0.170468739879154	0.485456449140014	0.514543550859986	0.388530199216825	0.344074810980832	0.287165821244345	0.0398342031391198	0.0824202635317983	1.00645556333416
cela1_red_13_9356468	PC1	0.0471270638708008	0.15566299786144	0.259004898233598	0.364905728683465	0.635094271316535	0.482560847345441	0.376089373082936	0.313305758813819	0.0132211773964273	0.0825879689699153	1.00645556333416
cela1_red_13_9362665	PC1	0.140103900176426	0.161568254743188	0.182648118861915	0.476377005318234	0.523622994681766	0.395675927194455	0.340974875819851	0.284249101130875	0.0377055850307815	0.0845373571317475	1.00645556333416
cela1_red_13_9405802	PC1	-0.0468302244868973	0.148299092360823	0.366309249786813	0.253071789647299	0.633690750213187	0.481586250683791	0.380618960565888	0.316604001069507	-0.0139963753518582	0.081256829144488	1.00645556333416
cela1_red_13_9436488	PC1	0.280859263371933	0.188474526018252	0.133474486601995	0.579990768698257	0.420009231301743	0.314127740996925	0.286534744699747	0.225084189817772	0.0603577541048367	0.0875835745748688	1.00645556333416
cela1_red_13_9517092	PC1	0.0379480863443812	0.283540220308582	0.314405129393278	0.344845197074605	0.655154802925395	0.497745601853619	0.340749673532117	0.284059743524925	0.00407998386848307	0.0929710080826883	1.00645556333416
cela1_red_13_9660350	PC1	-0.188928853674589	0.169218342299358	0.523026587329889	0.158390180176064	0.476973412670111	0.358254406956754	0.318583232494047	0.257030798551464	-0.0477564247518612	0.0858053112645869	1.00645556333416
cela1_red_13_9696110	PC1	0.26005406030668	0.146536570666394	0.0810026686373986	0.681173213156309	0.318826786843691	0.236730328589131	0.237824118206293	0.182730333658319	0.0817912689904584	0.0828023086275175	1.00645556333416
cela1_red_13_9710840	PC1	0.173366141208921	0.145779879156024	0.133980361340656	0.553951841579647	0.446048158420353	0.334098044015453	0.312067797079698	0.249867013062949	0.0542345385708209	0.083009900166758	1.00645556333416
cela1_red_13_9746460	PC1	0.0826595509065022	0.17649700526793	0.244328323794115	0.396224826638158	0.603775173361842	0.458740888701337	0.359446849567726	0.300582403770325	0.0194644234571729	0.0858279503232279	1.00645556333416
cela1_red_13_9901275	PC1	-0.044284913713252	0.154729256135289	0.361622668268291	0.261170708044489	0.638377331731709	0.485008455869349	0.37720662368722	0.314075402860524	-0.0125212593820489	0.0824029275273361	1.00645556333416
cela1_red_13_9981977	PC1	0.116590815125397	0.163158812182071	0.203305062570617	0.445068997922545	0.554931002077455	0.421045445583881	0.351625939506837	0.293943721446268	0.0308565428188257	0.0844635571610285	1.00645556333416
cela1_red_14_10019523	PC1	-0.395814107689371	0.230295970824425	0.582170186731333	0.138891201448736	0.417829813268667	0.312571962497294	0.278938611819931	0.218258155815526	-0.0610842535256601	0.0900492925012503	1.00645556333416
cela1_red_14_10146012	PC1	-0.0835493883100196	0.318477665758881	0.358841477450893	0.30491346136644	0.641158522549107	0.487094298234932	0.336245061182666	0.2794394903909	-0.00727983948786492	0.0940043518315775	1.00645556333416
cela1_red_14_10323594	PC1	-0.0393599005785155	0.14602647269559	0.35678171409275	0.259357482153236	0.64321828590725	0.488680394334413	0.383860803754014	0.318685106044287	-0.0119872829367913	0.0807296514066482	1.00645556333416
cela1_red_14_10328638	PC1	-0.0627518485525766	0.151221269712273	0.386293457436948	0.239110543093392	0.613706542563052	0.466368638974422	0.374595999469661	0.312239195993563	-0.0183178219729471	0.081986104466439	1.00645556333416
cela1_red_14_10368292	PC1	0.203835861035341	0.197567317058782	0.185043584670985	0.49108196321677	0.50891803678323	0.383732953415243	0.323874452112244	0.263578732312865	0.0405394856130932	0.0883897779909082	1.00645556333416
cela1_red_14_10623169	PC1	-0.175035411956456	0.153604922879813	0.537766434324061	0.145093112053562	0.462233565675939	0.346809380622233	0.317140453622377	0.255383814514216	-0.0508901903388916	0.0839831196354446	1.00645556333416
cela1_red_14_10645913	PC1	0.194134707949949	0.177838081488904	0.166714020165759	0.512927296087394	0.487072703912606	0.36643921357658	0.320358683746847	0.259206142231986	0.0455261913479898	0.0866737650864724	1.00645556333416
cela1_red_14_10794332	PC1	0.259818680338689	0.148112956764203	0.0836573493337239	0.674915117405866	0.325084882594134	0.241382381733798	0.24142753326041	0.185637362001317	0.0804669180903308	0.0830635044590445	1.00645556333416
cela1_red_14_10840787	PC1	-0.431543645539351	0.286521900355394	0.514454606785725	0.183252403703356	0.485545393214275	0.365056132515014	0.302292989510919	0.240007094674428	-0.0454506302463977	0.0926872902012845	1.00645556333416
cela1_red_14_10933868	PC1	-0.164515616152784	0.170350977322666	0.492384947858278	0.176330931704669	0.507615052141722	0.382615575465345	0.331284120437053	0.273766606299991	-0.0410805975881215	0.0857600790043893	1.00645556333416
cela1_red_14_10971190	PC1	-0.125683781167568	0.149483944006086	0.475147852138078	0.177889412716878	0.524852147861922	0.396684854852077	0.346962735145043	0.289885764411727	-0.0376200809934108	0.0827421258752621	1.00645556333416
cela1_red_14_11028508	PC1	0.188101557041408	0.164474605357807	0.152215263127441	0.531552211080031	0.468447788919969	0.351150508648687	0.316232525792528	0.254370042238933	0.0496016667729257	0.0853068647667278	1.00645556333416
cela1_red_14_12034664	PC1	0.298663452743451	0.148534724719326	0.0659172790773289	0.725880384147425	0.274119615852575	0.205106120701585	0.208202336775246	0.159718536038777	0.0921611087495026	0.0820342906665967	1.00645556333416
cela1_red_14_12044413	PC1	-0.424720681532484	0.415538471232642	0.421010806131176	0.256889679004137	0.578989193868825	0.439797252724256	0.322099514864688	0.261322438619499	-0.0224968627374192	0.095535320547034	1.00645556333416
cela1_red_14_12074107	PC1	-0.139698952899969	0.221728507507037	0.416310785633316	0.242479398067908	0.583689214366684	0.443618939648529	0.341209816298776	0.284509837399019	-0.0229796064535152	0.0900029471856962	1.00645556333416
cela1_red_14_12080241	PC1	-0.156401182909098	0.157107019810118	0.505015491826684	0.164046260898227	0.494984508173316	0.372690105113723	0.330938247275089	0.273358182907039	-0.0439080173968047	0.0841917215674936	1.00645556333416
cela1_red_14_12108698	PC1	0.00278816654066936	0.146459822259022	0.302682257364791	0.309560588507395	0.690439411492605	0.517929158643022	0.387757154127814	0.320148991464225	0.00084451685745565	0.080605971035723	1.00645556333416
cela1_red_14_12253194	PC1	-0.432240478204788	0.151150433490281	0.858426426409551	0.0279625401575231	0.141573573590449	0.108336237865551	0.113611033432925	0.0873712662631592	-0.126601213661146	0.0749509826815507	1.00645556333416
cela1_red_14_12341304	PC1	-0.311543586027651	0.177769575451044	0.639156015865767	0.104061252097525	0.360843984134233	0.268258213349487	0.256782732036708	0.198685280769749	-0.0734341534581136	0.0862409095136494	1.00645556333416
cela1_red_14_12366719	PC1	-0.273119127156796	0.198298937561538	0.551653357223327	0.150116226461316	0.448346642776673	0.335742243165309	0.298230416315358	0.235875840697306	-0.0540877289269364	0.0884258980455631	1.00645556333416
cela1_red_14_12505190	PC1	0.339503278321161	0.152047880668896	0.0549791799365054	0.761731975388287	0.238268024611713	0.177120248673744	0.183288844675208	0.139260738701856	0.100974884116572	0.0810953442831227	1.00645556333416
cela1_red_14_12551292	PC1	-0.138903945090483	0.145307325295271	0.501985602742939	0.160492421667532	0.498014397257061	0.375035382618605	0.337521975589529	0.280807232029869	-0.0433176019497238	0.0823995061903044	1.00645556333416
cela1_red_14_12590785	PC1	-0.375419650519207	0.211825081578077	0.607209235274733	0.123989407592472	0.392790764725267	0.293738532445185	0.268801357132795	0.209183856228125	-0.0666845040057332	0.0888439974332428	1.00645556333416
cela1_red_14_12707143	PC1	0.0638225751112462	0.148688249923022	0.235450380181692	0.388971330747868	0.611028669252132	0.464463510789404	0.375578289070441	0.312942520123811	0.0190467220077088	0.0815490867681883	1.00645556333416
cela1_red_14_12863603	PC1	0.0280927823626092	0.171173901779096	0.287618973002732	0.34204456674601	0.65795543325399	0.499910129929433	0.370336460251258	0.308964128663715	0.00690257510750763	0.084876757604183	1.00645556333416
cela1_red_14_13013545	PC1	0.178354600964317	0.155452877693646	0.14554472354336	0.538235764763854	0.461764235236146	0.346393548217172	0.316219511692786	0.254334749438774	0.0510018773680239	0.0842313013587487	1.00645556333416
cela1_red_14_13047967	PC1	-0.164553381465618	0.201699350393366	0.451915760915659	0.211753137938272	0.548084239084341	0.415715277525385	0.336331101146069	0.279515220403089	-0.0316188644714818	0.0886203667979597	1.00645556333416
cela1_red_14_13097313	PC1	0.0247991308997378	0.208724277532096	0.304870201385419	0.339357039243253	0.660642960756747	0.501846615914825	0.355772759371328	0.297531898092321	0.00449859174584143	0.0889034329330832	1.00645556333416
cela1_red_14_13140079	PC1	-0.0148315004606007	0.181030213441353	0.329914438608564	0.30367497591652	0.670085561391436	0.508343822758369	0.366410585474916	0.306087887763377	-0.00335666430199207	0.0861270827867129	1.00645556333416
cela1_red_14_13189571	PC1	-0.00221865845672567	0.147409049949081	0.309205454601271	0.303784275229122	0.690794545398729	0.518015950196841	0.387010270169608	0.319973035342349	-0.000666610595922835	0.0808011243620278	1.00645556333416
cela1_red_14_13259083	PC1	-0.0308240433430551	0.188871583028176	0.344268925997481	0.293460789520463	0.655731074002519	0.498155677012198	0.362270284482055	0.302796274508927	-0.00654403344045168	0.0870422988138722	1.00645556333416
cela1_red_14_13417251	PC1	0.0738022329788939	0.150461898263847	0.227218009546658	0.401449495606861	0.598550504393139	0.454888128189278	0.371332494846481	0.309707656975506	0.0217151924974814	0.0820079339347982	1.00645556333416
cela1_red_14_13445180	PC1	-0.10452634782047	0.152878016860415	0.440990332788363	0.201038571819937	0.559009667211637	0.424164561506412	0.3579710953917	0.299369279339255	-0.0302404664334333	0.0828765401273239	1.00645556333416
cela1_red_14_13518660	PC1	0.211519106012763	0.158443728950724	0.127997965007848	0.575797664268341	0.424202335731659	0.317360019928607	0.296204370723811	0.234026033032789	0.0590926434602319	0.0847570592278434	1.00645556333416
cela1_red_14_13548829	PC1	0.0444941059373256	0.15090389648394	0.257832988221499	0.362665335950405	0.637334664049595	0.484193594154995	0.379501675828096	0.315765818027818	0.0130008107065378	0.0817202687521049	1.00645556333416
cela1_red_14_13579639	PC1	-0.140703255236765	0.177385609650031	0.456168977199362	0.201561719178264	0.543831022800638	0.412231424285262	0.342269303622374	0.28548189464042	-0.0330021965463082	0.0863222395723535	1.00645556333416
cela1_red_14_13646250	PC1	-0.428606807705584	0.297380606002248	0.500823885925518	0.192813734855086	0.499176114074482	0.375990484107378	0.306362379219395	0.244027390607596	-0.0422234301811084	0.0930764824818994	1.00645556333416
cela1_red_14_13674291	PC1	0.184370055676636	0.181261927806888	0.17717253396498	0.496826525920654	0.503173474079346	0.378890754569552	0.326000940114367	0.266728044473059	0.0419593494570624	0.0869511627828683	1.00645556333416
cela1_red_14_13747967	PC1	0.140901591420862	0.177329674502497	0.201358617811165	0.456445968281688	0.543554031718312	0.412030974724818	0.342195413907147	0.285389196300776	0.0330649061689589	0.0863177888728349	1.00645556333416
cela1_red_14_13902276	PC1	-0.0808837894235256	0.151686662061445	0.410122680358695	0.221636602020383	0.589877319641305	0.44837167490832	0.368240717620921	0.307382857208147	-0.0235674882730138	0.082319700321582	1.00645556333416
cela1_red_14_13991671	PC1	0.163715765182943	0.156387164850799	0.157538307780239	0.516262680604911	0.483737319395089	0.363727455547946	0.32619901161485	0.267010885642872	0.0463139030502296	0.0841905947823435	1.00645556333416
cela1_red_14_14205936	PC1	0.149942850907945	0.161823016177584	0.175494201829048	0.488446253552263	0.511553746447737	0.386083609872255	0.33605954461869	0.279232961631444	0.040311007007164	0.0846783659749083	1.00645556333416
cela1_red_14_14256481	PC1	-0.193928585683042	0.172490069273298	0.522537320521688	0.159685491612872	0.477462679478312	0.358512682316546	0.317777187865439	0.256193718950112	-0.0476453741379184	0.0861584235925669	1.00645556333416
cela1_red_14_14424255	PC1	0.0146663189030029	0.147588994101369	0.288962283780266	0.324728701992671	0.675271298007329	0.511411968586376	0.386309014227063	0.319770911478765	0.00440086912347374	0.0808658711802723	1.00645556333416
cela1_red_14_14457275	PC1	-0.172650384892942	0.15959630986764	0.521782519651049	0.155762507895354	0.478217480348951	0.359147115045299	0.322454972453597	0.261806215133385	-0.0474937236373967	0.0846533696340505	1.00645556333416
cela1_red_14_14474094	PC1	-0.174505790492315	0.282004094750071	0.403281895095563	0.262460041760714	0.596718104904437	0.453497861344141	0.334258063143723	0.277222227992597	-0.0189429693404829	0.0928993184311545	1.00645556333416
cela1_red_14_14521764	PC1	-0.245516925987103	0.147102203361528	0.658243368565467	0.0896663034395186	0.341756631434533	0.253817392168028	0.252090327995015	0.194423828417836	-0.0767078303393912	0.0831554975045603	1.00645556333416
cela1_red_14_14571525	PC1	-0.495869546268338	0.143124226808	0.930524085384186	0.0115085590821103	0.0694759146158138	0.0541177351578218	0.0579673555337035	0.0453850758135104	-0.150008779562922	0.0659069894745129	1.00645556333416
cela1_red_14_14804926	PC1	0.368922492128627	0.20701481212582	0.120321113324718	0.613496459967617	0.386503540032383	0.288894957044591	0.266182426707664	0.20685881791992	0.0680708092618337	0.0885000501003071	1.00645556333416
cela1_red_14_14805469	PC1	0.346702070239525	0.211045154960199	0.13406841523405	0.586581566082785	0.413418433917215	0.309292888197378	0.279350018683165	0.218655486947508	0.0619959250295872	0.0890240758385381	1.00645556333416
cela1_red_14_14809263	PC1	0.448430139388208	0.219336592724781	0.10822009393207	0.642966693562365	0.357033306437635	0.265397021803658	0.248813212505565	0.191638065670684	0.0749688606862831	0.0886446561616034	1.00645556333416
cela1_red_14_15617588	PC1	-0.0658808669094297	0.157809457028295	0.387123636895846	0.24236938413288	0.612876363104154	0.465836486938385	0.370506978971273	0.30907830092078	-0.0181716512717858	0.0831213729163569	1.00645556333416
cela1_red_14_15742369	PC1	-0.232604422922791	0.387510175502193	0.38717800125625	0.283972016464436	0.61282199874375	0.465793007446327	0.328849982279314	0.270665763108994	-0.0140702354050968	0.0952744184615692	1.00645556333416
cela1_red_14_15766149	PC1	-0.108243169027437	0.159209049041221	0.438988018543809	0.205550128710398	0.561011981456191	0.425904444135041	0.355461852745793	0.29724591802954	-0.0296282154393644	0.0838375464155525	1.00645556333416
cela1_red_14_15785384	PC1	0.230462449569481	0.156629773013498	0.113612969419527	0.606107606165927	0.393892393834073	0.294544993167866	0.280279424414545	0.219365060737048	0.0656196578826917	0.0845382454101404	1.00645556333416
cela1_red_14_15821600	PC1	0.496338673698834	0.356055695283133	0.216144071688122	0.471788489005486	0.528211510994514	0.399549250876082	0.312067439306393	0.249861564500929	0.035124572144737	0.0944854004341917	1.00645556333416
cela1_red_14_15877472	PC1	-0.0305627019621751	0.160134989534605	0.344823751393534	0.279030461058372	0.655176248606466	0.497750319159428	0.376145787548094	0.313358344038325	-0.00824509340097472	0.0832244157727213	1.00645556333416
cela1_red_14_15895547	PC1	0.121138144709136	0.159242448759635	0.194778383152766	0.455396429341773	0.544603570658227	0.412902683918096	0.34982518750546	0.292498088774501	0.03320125932496	0.0840096116189997	1.00645556333416
cela1_red_14_15968558	PC1	0.18730978036059	0.202960103504545	0.200054573476714	0.469701943478001	0.530298056521998	0.401495564764631	0.330243483045284	0.27249993266496	0.0356539198807357	0.0887696098941544	1.00645556333416
cela1_red_14_1597185	PC1	0.304536761014988	0.172319602145008	0.0992546684014489	0.648146676427279	0.351853323572721	0.261319792553152	0.252598655171272	0.194825836536489	0.0753305963692184	0.0856904807752605	1.00645556333416
cela1_red_14_16033998	PC1	0.132086998050531	0.158968328591068	0.185526462949558	0.469882429181692	0.530117570818308	0.401282387639001	0.344591107868751	0.287648675829611	0.0363422357893099	0.0841162802027251	1.00645556333416
cela1_red_14_16201444	PC1	-0.0381205215225573	0.148351606900887	0.354837337469621	0.262662067391977	0.645162662530379	0.490162506148398	0.382500595138402	0.317866344289423	-0.0113794167136968	0.0811761016521424	1.00645556333416
cela1_red_14_16278870	PC1	0.041011535305059	0.149985272634522	0.260818608418711	0.35835694774083	0.64164305225917	0.48748443790883	0.380824443840459	0.316736689554054	0.0120747665075949	0.0815156087334725	1.00645556333416
cela1_red_14_16291113	PC1	0.369465253432206	0.326125438133677	0.227689955544334	0.453272775454157	0.546727224545843	0.414617972615812	0.31903726900151	0.257490131973808	0.0307867415694254	0.094005980637145	1.00645556333416
cela1_red_14_1636559	PC1	0.186760214718993	0.23005351809969	0.224998753390647	0.441948401186942	0.558051598813058	0.423547495544689	0.333052845422411	0.27587610189939	0.0288930315307299	0.0905538326588869	1.00645556333416
cela1_red_14_16386405	PC1	-0.066772674448175	0.152033935059172	0.3911681664987	0.235872789254435	0.6088318335013	0.462800052535858	0.372959044246864	0.310995105316948	-0.0193633413119513	0.0821792834309005	1.00645556333416
cela1_red_14_1639326	PC1	-0.168910304727129	0.157982473591188	0.520076683176723	0.156082751570821	0.479923316823277	0.360496355988177	0.323840565252457	0.26352376672823	-0.0471283234447347	0.0844326333599759	1.00645556333416
cela1_red_14_16499767	PC1	0.239178616109947	0.156991989293059	0.109127626325242	0.616640499857459	0.383359500142541	0.286808170783709	0.274231873817299	0.214124020451288	0.0679256562387695	0.0845412616578314	1.00645556333416
cela1_red_14_16607893	PC1	-0.054432645180475	0.247232691233914	0.355205871474681	0.299131449103873	0.644794128525319	0.489864902056345	0.345662679421446	0.288670638670895	-0.00744328702915181	0.0914279643929365	1.00645556333416
cela1_red_14_16673903	PC1	-0.0279586653186761	0.513496552526496	0.339562718461774	0.332356493859329	0.660437281538226	0.501684279799643	0.328080787678896	0.269581816020673	-0.000987807523045179	0.0965193786439878	1.00645556333416
cela1_red_14_1670304	PC1	-0.0335903308637529	0.151005102734994	0.348798377733011	0.269690631453359	0.651201622266989	0.494710363182308	0.38151099081363	0.317238659919643	-0.0097985205258921	0.081643869212481	1.00645556333416
cela1_red_14_16766157	PC1	0.207958438192828	0.176475597720935	0.156438509152164	0.530546692127932	0.469453307872068	0.352002549476139	0.313014798719904	0.250802961573396	0.0493926691991186	0.0865936213833033	1.00645556333416
cela1_red_14_16858786	PC1	0.0821143212438612	0.24155269646372	0.283393778521061	0.371518935655398	0.628481064344602	0.47761883280908	0.34508728582354	0.288114894574796	0.011686029129287	0.0911371677293146	1.00645556333416
cela1_red_14_16925288	PC1	-0.0112450952789078	0.221818877922049	0.330817257693115	0.316752374049639	0.669182742306885	0.507749240515343	0.352430368257246	0.294665157749102	-0.00184673176273038	0.0898921827616321	1.00645556333416
cela1_red_14_16966072	PC1	0.0459585170448965	0.152454610585516	0.257579621567384	0.364192850798434	0.635807149201566	0.483144734664553	0.378227527634182	0.314790134911112	0.0132524619402758	0.0820163017533698	1.00645556333416
cela1_red_14_17028641	PC1	-1.16023332328577	0.65821670354427	0.43360507068257	0.25140503559261	0.56639492931743	0.42996404908182	0.31498989372482	0.252923868606578	-0.025230017638364	0.0968869753691136	1.00645556333416
cela1_red_14_17112465	PC1	0.0823126362200922	0.148296897304693	0.216343357309369	0.414731634563441	0.585268365436559	0.444896048500446	0.36892500812719	0.307831060937902	0.0247128132852708	0.0817731007459938	1.00645556333416
cela1_red_14_17194644	PC1	0.0539012625864071	0.206024443520368	0.284290304490874	0.360886760275643	0.639113239724357	0.485516705561525	0.354822935233483	0.296711801124093	0.00998696592878917	0.0887087329045675	1.00645556333416
cela1_red_14_17224763	PC1	0.410376510536765	0.558481466415721	0.292934207340407	0.38250578211662	0.61749421788338	0.469395389508806	0.324560010542973	0.264676290719031	0.0123157170657099	0.0967130398122182	1.00645556333416
cela1_red_14_17255627	PC1	-0.218051886691631	0.486146668656	0.367504177941897	0.305023902975427	0.632495822058103	0.48057177595218	0.327471919082676	0.268759415476385	-0.00856102065143711	0.0963118867486704	1.00645556333416
cela1_red_14_17440424	PC1	0.202686996046557	0.15160536367067	0.122901507459447	0.582029808176577	0.417970191823423	0.312611683911261	0.295068684363976	0.232950064959768	0.0603070620170775	0.0839440206579776	1.00645556333416
cela1_red_14_17520936	PC1	0.0334478867324223	0.199834909041508	0.2958540348285	0.345969812084615	0.654030187915385	0.496804737828326	0.358176153086885	0.299545658489156	0.00650436835325066	0.0881363738660376	1.00645556333416
cela1_red_14_1755821	PC1	0.127270351485326	0.190809911746058	0.22459509078896	0.429377965323115	0.570622034676885	0.433607874478272	0.346026943887925	0.289041571509325	0.0266699359206837	0.0875667807709388	1.00645556333416
cela1_red_14_1760638	PC1	-0.0795069496638393	0.151046992237708	0.408744308613191	0.222254114332478	0.591255691386809	0.449483583501987	0.369001577054331	0.307873001745045	-0.0232920659547776	0.0821927746355692	1.00645556333416
cela1_red_14_17622026	PC1	-0.00944309675470277	0.182101170644312	0.325227146077189	0.308681300490384	0.674772853922811	0.511109830023326	0.366091553432427	0.305799032782092	-0.00211833002022558	0.0862507629145662	1.00645556333416
cela1_red_14_17630097	PC1	0.0758526615318773	0.154465159876816	0.229495596881277	0.401556846658871	0.598443153341129	0.454773584304422	0.368947556459851	0.307841047379245	0.0215587410254171	0.0827026871361193	1.00645556333416
cela1_red_14_17665495	PC1	0.104511356180793	0.186421496026074	0.236335521171061	0.411552521197243	0.588447478802756	0.447264677660728	0.352111957631696	0.294352861670796	0.0226829207432325	0.0870373190370633	1.00645556333416
cela1_red_14_17731265	PC1	-0.0398763072691991	0.16412587356653	0.354951332833048	0.272388828325901	0.645048667166952	0.490099113968882	0.372659838841051	0.31074260881462	-0.010402709818131	0.083901452574741	1.00645556333416
cela1_red_14_17882319	PC1	-0.0690913471660617	0.147298092267208	0.396984280998614	0.228534255440568	0.603015719001386	0.45820576754019	0.374481463560818	0.312149949377594	-0.0208846005787289	0.0813768130775826	1.00645556333416
cela1_red_14_18012438	PC1	0.0409891174732328	0.147601127586038	0.258866646399945	0.358714169382601	0.641285830617399	0.487222780208791	0.382419184217454	0.317823132803332	0.0123177177871079	0.0810585141295027	1.00645556333416
cela1_red_14_18050182	PC1	-0.139214094734223	0.145764322072509	0.501594997444516	0.160928399143908	0.498405002555484	0.375393140511578	0.337476603411576	0.280759950906198	-0.0432339142000431	0.0824688847049172	1.00645556333416
cela1_red_14_18095976	PC1	0.107747293670892	0.376062868904495	0.308535108401061	0.359264005113454	0.640735994886546	0.486718198180114	0.332200886485485	0.27489914541977	0.00689755909096677	0.0951421419611181	1.00645556333416
cela1_red_14_1810325	PC1	0.069960326490052	0.144696374236482	0.224732082483046	0.399832402150984	0.600167597849016	0.456115519306979	0.37543551536597	0.312853906482191	0.0216356686907636	0.0809109879038344	1.00645556333416
cela1_red_14_18152799	PC1	-0.0330232137696545	0.150573386002389	0.348106583243655	0.269996325589202	0.651893416756345	0.495264226835908	0.381897091167143	0.317495140978789	-0.00966841670338945	0.0815582711744149	1.00645556333416
cela1_red_14_18192394	PC1	-0.149810247433692	0.330605936491617	0.378307395695684	0.288293972957306	0.621692604304316	0.472670057700469	0.333398631347009	0.276290058824214	-0.0121863452566714	0.09427679011889	1.00645556333416
cela1_red_14_18221941	PC1	-0.32905822382197	0.198561648394487	0.600479639888764	0.12526445070801	0.399520360111236	0.298553381078692	0.274255909403226	0.214142802571583	-0.0650389166474947	0.088138902859523	1.00645556333416
cela1_red_14_18340052	PC1	-0.291262896320055	0.153864559874003	0.695512129498054	0.0773848085772806	0.304487870501946	0.225757498043045	0.227103061924665	0.174020823458529	-0.0854149789967137	0.083275005000274	1.00645556333416
cela1_red_14_18430698	PC1	-0.373298091364403	0.545155446252184	0.380202562572102	0.294759800458638	0.619797437427898	0.471219192697447	0.32503763696926	0.265294543593226	-0.011741535412059	0.0966517568685339	1.00645556333416
cela1_red_14_18454292	PC1	-0.235993517506341	0.197775655216601	0.519478860230649	0.168012558050009	0.480521139769351	0.361015208786025	0.312508581719342	0.250247393431568	-0.0468992692455576	0.0884360674411361	1.00645556333416
cela1_red_14_1848012	PC1	0.61937150735803	0.304929387526304	0.15244497491785	0.568714039960312	0.431285960039688	0.322854043023016	0.278840985121838	0.218134069002141	0.0580995438904336	0.0926008956607153	1.00645556333416
cela1_red_14_18597841	PC1	0.291497109253269	0.290182622205444	0.227684779463982	0.4493183897012	0.5506816102988	0.417626221845993	0.322996830834818	0.262462850336029	0.0300501419366459	0.0930925365750059	1.00645556333416
cela1_red_14_18699309	PC1	0.136003566212039	0.171488501724399	0.198137108834807	0.458098617218274	0.541901382781726	0.410642654486805	0.343764273946919	0.286894981875118	0.0335421828919375	0.0856515092666674	1.00645556333416
cela1_red_14_18740790	PC1	-0.132431817565527	0.148519576769096	0.486528581892959	0.170746695099218	0.513471418107041	0.387804268884665	0.342724723007823	0.285926997645885	-0.0400415556607573	0.0827272482536015	1.00645556333416
cela1_red_14_18912454	PC1	-0.228265117317207	0.153255598906864	0.613268815057377	0.109543878415358	0.386731184942623	0.289142642366994	0.277187306527265	0.216699680049454	-0.0670859430910463	0.0841383499872392	1.00645556333416
cela1_red_14_18945789	PC1	0.064363481592098	0.184435103368654	0.264746023032969	0.374949965449591	0.625050034550409	0.475107664484739	0.36030401151744	0.301265871372385	0.0141786444074051	0.0866496001790638	1.00645556333416
cela1_red_14_18954782	PC1	0.163661152897597	0.176101497061551	0.184214848482197	0.482608104992136	0.517391895007864	0.390531624029442	0.333177046525667	0.276025269626078	0.0388749134011089	0.0863447254018917	1.00645556333416
cela1_red_14_19036324	PC1	0.170347403247269	0.443506223945279	0.306359951072276	0.364711739447336	0.635288260552665	0.482752296716235	0.328928309480389	0.270788577525895	0.00797671697720913	0.0959595900290111	1.00645556333416
cela1_red_14_19108596	PC1	0.200494246242342	0.605716245418794	0.31831227370972	0.355681846299011	0.644318153700989	0.489542451855874	0.326005879991269	0.26673198529446	0.00513822352544868	0.0969607519495797	1.00645556333416
cela1_red_14_19125145	PC1	-0.0297514646516799	0.156280680825288	0.343947544711762	0.277438681325146	0.656052455288238	0.498372250081922	0.378613773963092	0.315082615528424	-0.00829414098854067	0.0825710973681226	1.00645556333416
cela1_red_14_19141152	PC1	-0.64505245536136	0.257893004396106	0.66750598819885	0.100449063435906	0.33249401180115	0.24639392623872	0.232044948365243	0.178079195325581	-0.0811105117665942	0.0894355112546824	1.00645556333416
cela1_red_14_1915516	PC1	0.00321753421246984	0.155997726696009	0.306041353498781	0.313258249780643	0.686741750219357	0.516876246292445	0.380700396720576	0.316663992217085	0.000898549452530929	0.0824387076131186	1.00645556333416
cela1_red_14_19203164	PC1	0.200494246242342	0.605716245418794	0.31831227370972	0.355681846299011	0.644318153700989	0.489547339766875	0.326005879991269	0.26673592559192	0.00513822352544868	0.0969607519495797	1.00645556333416
cela1_red_14_19235381	PC1	0.036164674238194	0.1539677040847	0.269082977213898	0.351771655856709	0.648228344143291	0.492448031764364	0.379145366929393	0.315499427558321	0.0102868370808629	0.0822048843023049	1.00645556333416
cela1_red_14_19244152	PC1	0.517640277677323	0.340915105142905	0.20233731522411	0.490693208704588	0.509306791295412	0.384207878557907	0.306969476071302	0.244630226715575	0.0396925418110078	0.0941026764666404	1.00645556333416
cela1_red_14_19310744	PC1	-0.0763894735637177	0.151090881894065	0.40451280363443	0.225350742436966	0.59548719636557	0.452457504274994	0.370136453928604	0.308794504956944	-0.0223609260297545	0.0821532870284678	1.00645556333416
cela1_red_14_19441339	PC1	0.237138092742171	0.18905589290493	0.156523677186331	0.536268553766202	0.463731446233798	0.347840183281613	0.307207769047467	0.244867323037537	0.0506530017617977	0.0877405325446282	1.00645556333416
cela1_red_14_19454333	PC1	-0.373298091364403	0.545155446252184	0.380202562572102	0.294759800458638	0.619797437427898	0.47122448715081	0.32503763696926	0.265298612177629	-0.011741535412059	0.0966517568685339	1.00645556333416
cela1_red_14_19524128	PC1	-0.158720913856913	0.154346614254252	0.513425009502587	0.158267074368354	0.486574990497413	0.366033271671956	0.328307916129059	0.269847888000452	-0.0457115881772339	0.0838861109847103	1.00645556333416
cela1_red_14_19570930	PC1	-0.191159177247138	0.148503339914593	0.573724392637237	0.125663574955628	0.426275607362763	0.318931039689048	0.300612032407135	0.238264191633188	-0.0584699028617901	0.0835121757401533	1.00645556333416
cela1_red_14_19595123	PC1	-0.531108916031695	0.255501343374982	0.612929802177759	0.125772400202407	0.387070197822241	0.28946690435856	0.261297797619833	0.202454138897814	-0.0682822856325088	0.0905912031433623	1.00645556333416
cela1_red_14_19624086	PC1	-0.0770072541004025	0.151898909944176	0.40478409067881	0.225631381502376	0.59521590932119	0.452271888914792	0.369584527818814	0.30832116613121	-0.0223850526508646	0.0822977100449747	1.00645556333416
cela1_red_14_19643747	PC1	-0.256745454851491	0.334590300522888	0.411112165000447	0.260792738651646	0.588887834999553	0.447573119363793	0.328095096347907	0.269596635935228	-0.0204218217164569	0.0943125931568832	1.00645556333416
cela1_red_14_1975050	PC1	-0.14166903967073	0.153800949372959	0.490771717342178	0.170757082341962	0.509228282657822	0.384114751256326	0.33847120031586	0.281773845302195	-0.0408901700009897	0.0835854005937804	1.00645556333416
cela1_red_14_19943161	PC1	-0.0605038019289411	0.155278761444286	0.381592258850364	0.245248316233088	0.618407741149636	0.470163329229531	0.373159424916548	0.311118201962493	-0.0170487013198133	0.0826531059706768	1.00645556333416
cela1_red_14_1999064	PC1	0.0184299131240374	0.163695505285091	0.293239983230739	0.331586015598896	0.668413984401104	0.507235551652764	0.375174001170366	0.312684042797994	0.00482212159461785	0.0837486356993696	1.00645556333416
cela1_red_14_20014232	PC1	0.141585100729432	0.176548869597575	0.199987057940699	0.458106599238098	0.541893400761902	0.41063543095875	0.341906342821203	0.285143057089048	0.0334487487770549	0.086241146752519	1.00645556333416
cela1_red_14_20087624	PC1	-0.160293650430109	0.227084439932074	0.426676458452553	0.235704890274837	0.573323541547447	0.435536181722406	0.337618651272611	0.280895803392395	-0.0253413442196586	0.0903603854230803	1.00645556333416
cela1_red_14_20132668	PC1	-0.380250854593085	0.366508610101222	0.43243855670086	0.245766197077725	0.56756144329914	0.430910405524079	0.321795246221415	0.260954204078654	-0.0255199211609117	0.0948380493326531	1.00645556333416
cela1_red_14_20148371	PC1	-0.0140684742080376	0.167825552957768	0.327537663693805	0.299396795893448	0.672462336306195	0.509881926899117	0.373065540412747	0.311068206284608	-0.00355448881962605	0.0843654290892031	1.00645556333416
cela1_red_14_20186395	PC1	0.13745983404715	0.220462142066628	0.242774439985242	0.415566740826758	0.584433259173242	0.444168124293627	0.341658819188001	0.284904312673993	0.0228269385820736	0.0899171433694288	1.00645556333416
cela1_red_14_20240253	PC1	-0.24829571023112	0.179499626999816	0.567726765707963	0.137660315523322	0.432273234292037	0.323570853165287	0.294612918768715	0.232506088736278	-0.0575696780817257	0.086890731480155	1.00645556333416
cela1_red_14_20268639	PC1	-0.190747107860771	0.162374467703494	0.539354872591835	0.147394799428692	0.460645127408165	0.345558484951523	0.313250327979473	0.250990633254893	-0.0512783528871966	0.0850984607946	1.00645556333416
cela1_red_14_20306241	PC1	-0.236307189478834	0.177608426948434	0.559144018862431	0.141567609165536	0.440855981137569	0.330061469197767	0.299288371972034	0.236893468697498	-0.055667942177958	0.0867314821470903	1.00645556333416
cela1_red_14_20373228	PC1	0.287705621116885	0.154117462889759	0.0794220438446546	0.690010184859855	0.309989815140145	0.229998957371541	0.230567771295491	0.176834765905728	0.084168952527949	0.0834098957448163	1.00645556333416
cela1_red_14_20382727	PC1	0.287705621116885	0.154117462889759	0.0794220438446546	0.690010184859855	0.309989815140145	0.230023562372393	0.230567771295491	0.17685084881665	0.084168952527949	0.0834098957448163	1.00645556333416
cela1_red_14_20449111	PC1	-0.100652666485645	0.148236990459343	0.440776977539579	0.198654652564527	0.559223022460421	0.42436548224671	0.360568369895893	0.301470184722195	-0.0303276608296295	0.0820933351653444	1.00645556333416
cela1_red_14_20507060	PC1	-0.0576207965948932	0.145328278913923	0.382006467240823	0.238548532126601	0.617993532759177	0.469758366983096	0.379445000632576	0.315723613297681	-0.0176903336617312	0.0808280397246809	1.00645556333416
cela1_red_14_20646443	PC1	-0.221222088244743	0.149628853895555	0.614552966605033	0.10793525332609	0.385447033394967	0.288305368880545	0.277511780068877	0.216970912359732	-0.0672547297117441	0.083709337124448	1.00645556333416
cela1_red_14_20688597	PC1	0.129500160483514	0.176362114515554	0.208441039382427	0.445378025532989	0.554621974467011	0.42073177264754	0.346180935084583	0.289180067306826	0.030616545131638	0.0861349159774626	1.00645556333416
cela1_red_14_20717375	PC1	0.149465484836143	0.141449131510396	0.145649426547733	0.526576384849431	0.473423615150569	0.355252701885616	0.327774188602836	0.269161182112223	0.0484490345419086	0.0820692220889668	1.00645556333416
cela1_red_14_20774053	PC1	0.27106169944332	0.160463588388319	0.097400479786452	0.646727910597476	0.353272089402524	0.262452399773801	0.255871609616072	0.197866796702244	0.074668208640775	0.0846642982483369	1.00645556333416
cela1_red_14_21007621	PC1	-0.0990061667936648	0.161993034977114	0.424786992088481	0.216653495827787	0.575213007911519	0.437042621080021	0.358559512083733	0.299886123478873	-0.026421282427736	0.0841077382400593	1.00645556333416
cela1_red_14_21009728	PC1	-0.137043593150861	0.151403691340475	0.488334194396862	0.171076630333035	0.511665805603138	0.386158854403248	0.340589175270103	0.283922980225434	-0.0403947567914086	0.0831995377682248	1.00645556333416
cela1_red_14_21129544	PC1	-0.0956228577362486	0.152192842586448	0.429598838703358	0.20830149232225	0.570401161296642	0.433410768058904	0.362099668974392	0.30266933388754	-0.0277959054383974	0.0826297704063949	1.00645556333416
cela1_red_14_21175238	PC1	0.0133105891486448	0.146981135654387	0.29022789448617	0.322888584001607	0.677111415998393	0.512345094404259	0.386883521512223	0.319933262831071	0.0040146208121993	0.0807368885524802	1.00645556333416
cela1_red_14_2118920	PC1	0.00836689491747252	0.155412506389367	0.300078241029732	0.318952911329643	0.681047088670357	0.514345192522367	0.380968847640625	0.316838384456526	0.00234837470844131	0.0823401626949305	1.00645556333416
cela1_red_14_21220532	PC1	0.0443025170113493	0.146959706048601	0.254650617486959	0.363248554360665	0.636751445639335	0.483737378203741	0.382100828152376	0.317626782481431	0.0133910843748783	0.0809692586800207	1.00645556333416
cela1_red_14_21252798	PC1	0.019208510712853	0.146467223055008	0.28293227336285	0.330304102659851	0.669695897340149	0.508094307055692	0.386763623977299	0.319898945227205	0.00582018457032379	0.0806577194597994	1.00645556333416
cela1_red_14_21291564	PC1	-0.131486511427573	0.170182278200302	0.454544941609288	0.199962522911002	0.545455058390712	0.413620588220663	0.34549253547971	0.28851277435041	-0.0327835932839487	0.0854647912734624	1.00645556333416
cela1_red_14_21342330	PC1	-0.141104406150309	0.199473495754863	0.434146322490204	0.223702183481053	0.565853677509796	0.429502016922461	0.342151494028743	0.28533458212828	-0.0275806787554206	0.0883742425328497	1.00645556333416
cela1_red_14_21370603	PC1	0.188826662914996	0.27758916620637	0.255059843178298	0.41178668820543	0.58821331179457	0.447086519092455	0.333153468616272	0.275989637115526	0.0210817317352428	0.0927375473776156	1.00645556333416
cela1_red_14_21375245	PC1	-0.0781321086342564	0.14904740315943	0.408338946013464	0.221346557836989	0.591661053986536	0.449782618665466	0.370314496149547	0.308932604795043	-0.0232891181214107	0.0818321747121568	1.00645556333416
cela1_red_14_21406968	PC1	0.0889338581750365	0.146074742348628	0.207123370182638	0.426132901056442	0.573867098943558	0.435926447225482	0.36674372876092	0.306323085401387	0.027259435903859	0.0815129454289601	1.00645556333416
cela1_red_14_2147099	PC1	0.122448529456595	0.158335514274427	0.192543991656824	0.458239099911819	0.541760900088181	0.410519803651672	0.349216908431356	0.291966109525358	0.0338368518814514	0.0839071663403351	1.00645556333416
cela1_red_14_21565477	PC1	0.330918783102329	0.202840314818189	0.130077407166767	0.592041654636562	0.407958345363439	0.30504562734178	0.277880938196672	0.217312851880458	0.0631736744794333	0.0884875370307488	1.00645556333416
cela1_red_14_21594572	PC1	0.0617269987040875	0.180655004074214	0.264296526565476	0.373673934130651	0.626326065869349	0.476047816216081	0.362029539303873	0.302610027724458	0.0140275417550037	0.0862101713054026	1.00645556333416
cela1_red_14_21699438	PC1	0.0367747997850406	0.157694084228782	0.271098223403774	0.352150660325268	0.647849339674732	0.492201682510049	0.376751116270958	0.313763314577069	0.0101325634896732	0.0828545869598755	1.00645556333416
cela1_red_14_21753143	PC1	-0.0473061135681487	0.147339111549331	0.367187992385363	0.251692387842463	0.632812007614637	0.480846238119403	0.381119619772174	0.316965345443065	-0.0142566034020128	0.0810780884008977	1.00645556333416
cela1_red_14_21770123	PC1	0.492437864829621	0.272425165610245	0.153596857214166	0.562630815414809	0.437369184585191	0.32718799939206	0.283772327371025	0.222621495136555	0.0566662119738268	0.0918377140199134	1.00645556333416
cela1_red_14_21892302	PC1	-0.189680061681046	0.18544311406686	0.495715058483033	0.179044110270062	0.504284941516967	0.379896282312771	0.325240831246906	0.26561881246119	-0.0416785395141749	0.0873491289715727	1.00645556333416
cela1_red_14_21947476	PC1	0.434451583887516	0.812053180165938	0.315342590856334	0.360722704573618	0.639277295426382	0.4856660115355	0.323934704570048	0.263654743718229	0.00626034081871472	0.0974688064897719	1.00645556333416
cela1_red_14_2196944	PC1	0.0717836347770427	0.166025033074024	0.244413392087529	0.390044447077329	0.609955552922671	0.463647221200621	0.365542160835142	0.305388298847515	0.0184595669433838	0.0843993739424608	1.00645556333416
cela1_red_14_22278665	PC1	-0.161594019178277	0.148974543864628	0.528671569364983	0.147929802787566	0.471328430635017	0.353426566653255	0.32339862784745	0.262893330956857	-0.0489350456787569	0.0832583676447273	1.00645556333416
cela1_red_14_22331455	PC1	0.144437989798816	0.144009209782677	0.153865187162453	0.513109612114194	0.486890387885806	0.366241076898238	0.333025200723353	0.275840364038112	0.0456489761165129	0.0823251288332876	1.00645556333416
cela1_red_14_22402038	PC1	-0.136998358645579	0.197614046882604	0.432229756272203	0.224565656127209	0.567770243727797	0.431168665866529	0.343204587600589	0.286357824247126	-0.0271769480042858	0.0882057543945102	1.00645556333416
cela1_red_14_22455016	PC1	-0.216472876933198	0.151644587530512	0.601582040880659	0.114138905291988	0.398417959119341	0.297603763092018	0.284279053827353	0.223150729928225	-0.0645109596949563	0.0839687714721253	1.00645556333416
cela1_red_14_2248686	PC1	-0.162441244888635	0.151955572243671	0.523513920352871	0.151866140471248	0.476486079647129	0.357876304072533	0.324619939175881	0.264770965497667	-0.0478545808903177	0.0836405013698065	1.00645556333416
cela1_red_14_22551428	PC1	-0.297535155722281	0.168332839515634	0.652867499823191	0.0965453561279253	0.347132500176809	0.257780818504961	0.250587144048884	0.193140873618319	-0.0762850786112971	0.0852952350263113	1.00645556333416
cela1_red_14_22671032	PC1	0.245186369910355	0.238354854304198	0.205640711332696	0.471608085429516	0.528391914570484	0.399711124645435	0.322751203237788	0.262198582392733	0.0357222222403177	0.0910029200538286	1.00645556333416
cela1_red_14_22712924	PC1	-0.0622193093363944	0.160502172038692	0.381505242330801	0.248291435584476	0.618494757669199	0.470248433609757	0.370203322084723	0.308841872324364	-0.0167635526464175	0.0835066233905458	1.00645556333416
cela1_red_14_22744064	PC1	-0.0898281419853647	0.193548255408636	0.394043196132225	0.252382952236098	0.605956803867775	0.460488351923392	0.353573851631677	0.295718274679222	-0.0183862630730969	0.0876759904273898	1.00645556333416
cela1_red_14_22755822	PC1	-0.0585680834360288	0.161983178891537	0.376648277898968	0.253000500613701	0.623351722101032	0.473918172147433	0.370351221487331	0.308975945644823	-0.0155766831950578	0.0837018564349983	1.00645556333416
cela1_red_14_22816481	PC1	-0.150042994307147	0.171738714318206	0.473680134699817	0.188259590021532	0.526319865300183	0.397937086001023	0.338060275278651	0.281380497304371	-0.036968899691373	0.085794686603147	1.00645556333416
cela1_red_14_22831232	PC1	0.0548234355082124	0.175352141578948	0.266412413699396	0.368440735255678	0.631559264744322	0.479863573588492	0.365146851044926	0.305049683263143	0.0130178604668571	0.0855351627768282	1.00645556333416
cela1_red_14_2296210	PC1	0.150986227951447	0.156616152725414	0.167463729947019	0.498619303108283	0.501380696891717	0.377401166884387	0.333916966944698	0.276831441126051	0.0425428305984851	0.0840658310401684	1.00645556333416
cela1_red_14_22978389	PC1	0.213820194425661	0.578726190817803	0.315089169531498	0.358672123379842	0.641327876620158	0.487237597954	0.326238707088661	0.267073507758237	0.00598901202982596	0.0968474203518222	1.00645556333416
cela1_red_14_23155775	PC1	0.0324002311724185	0.192649140604725	0.293799913322601	0.345457250662478	0.654542749337522	0.497245057944206	0.360742836014922	0.301613994907228	0.00667209981598997	0.0874391546050088	1.00645556333416
cela1_red_14_23207363	PC1	-0.10662133397341	0.2018055241761	0.403723480179783	0.247260389494338	0.596276519820217	0.453145949954125	0.349016130325879	0.291821397940136	-0.0204386801529202	0.0884656382913736	1.00645556333416
cela1_red_14_23228941	PC1	-0.208900292405059	0.152530293318986	0.588280889025894	0.120350545439029	0.411719110974106	0.308031313644936	0.291368565535077	0.229485056152515	-0.0616684876064202	0.0840707014564127	1.00645556333416
cela1_red_14_23234174	PC1	0.168624768254701	0.14874230349896	0.14224284731408	0.539616612472387	0.460383387527613	0.345354426589196	0.318140540213533	0.256548306028941	0.0512451414365377	0.0833219612443123	1.00645556333416
cela1_red_14_2333904	PC1	0.0265211967265373	0.15682082098619	0.281179207130105	0.340159977852702	0.659840022147298	0.501280327051344	0.378660815017193	0.315117727179133	0.00735859642180097	0.0826478905063957	1.00645556333416
cela1_red_14_23358541	PC1	0.28759803255274	0.166435588240614	0.0983847818619892	0.647449379751597	0.352550620248403	0.261897307489532	0.254165838386414	0.19640631708126	0.0750122980521614	0.0852033562497979	1.00645556333416
cela1_red_14_23404306	PC1	0.162292794013515	0.145584861027238	0.142054200157192	0.537375230016091	0.462624769983909	0.347086027157622	0.320570569826717	0.259463499957192	0.0507436748542935	0.0828367323226409	1.00645556333416
cela1_red_14_23409259	PC1	-0.210968395686382	0.150512989907824	0.597050065736946	0.115781396653207	0.402949934263054	0.301416067873159	0.287168537609848	0.225540375253685	-0.0635049402330843	0.083830633082949	1.00645556333416
cela1_red_14_23526843	PC1	-0.0961439513517656	0.164398741772134	0.41928826414263	0.221701231919958	0.58071173585737	0.441296042825949	0.359010503937412	0.300203356462632	-0.0251208976399239	0.0844032081721586	1.00645556333416
cela1_red_14_23590240	PC1	0.146973250527015	0.161282003815893	0.177004405255935	0.485537943927316	0.514462056072684	0.388472541326561	0.337457650816749	0.2807392497399	0.03968913630119	0.0845814386828002	1.00645556333416
cela1_red_14_23670206	PC1	-0.110111599800428	0.151019263756701	0.450878269365506	0.193644741766207	0.549121730634494	0.416547527772313	0.355476988868287	0.297266380940738	-0.032416716757647	0.0826917902995965	1.00645556333416
cela1_red_14_23780313	PC1	-0.0666681446887176	0.188669363004266	0.375662090981079	0.265752981562659	0.624337909018921	0.4746544011505	0.358584927456262	0.299912408509656	-0.0141872253807208	0.0871117071924839	1.00645556333416
cela1_red_14_23892895	PC1	0.212466854133741	0.147180651436492	0.109387807811165	0.609354941131174	0.390645058868826	0.292172305944116	0.281257251057661	0.220360477520607	0.0660549893871768	0.0834146442608268	1.00645556333416
cela1_red_14_24110924	PC1	-0.474645739134027	0.234859006952818	0.623739904405777	0.118700208869906	0.376260095594223	0.281026335192418	0.257559886724317	0.199434595535332	-0.0706635559532133	0.089660403578805	1.00645556333416
cela1_red_14_24171197	PC1	0.107523799558818	0.148441593490029	0.192568404845064	0.450403067013482	0.549596932986518	0.416896135122302	0.357028528141454	0.298583483360382	0.0323788651851338	0.0822539490103806	1.00645556333416
cela1_red_14_24235655	PC1	-0.0469585139660266	0.19231497485251	0.357672869951767	0.28262368616721	0.642327130048233	0.48798737900279	0.359703443881023	0.300801495887089	-0.00969810002135468	0.0874319961583868	1.00645556333416
cela1_red_14_24269222	PC1	0.0341451027900893	0.17066997046141	0.281773605822857	0.348224398711331	0.651775601288669	0.495173615696545	0.370001995465812	0.308675957973635	0.00842659207023722	0.0848268253729275	1.00645556333416
cela1_red_14_24306994	PC1	-0.0786024083958006	0.143284097441126	0.413456983449499	0.214071948706772	0.586543016550501	0.445937349028607	0.372471067843729	0.310595763575851	-0.0246473918238424	0.080811729568215	1.00645556333416
cela1_red_14_24307421	PC1	0.152833378271191	0.178000219009293	0.193850146468875	0.468313754703957	0.531686245296043	0.402654928866191	0.337836098827168	0.281099047112557	0.0356898144461332	0.086465787410533	1.00645556333416
cela1_red_14_24330630	PC1	0.0798426339680266	0.154836554954762	0.226090749708997	0.406462905572924	0.593537094427075	0.451050757004	0.367446344718079	0.306820084516687	0.0226298836885549	0.0828146587567176	1.00645556333416
cela1_red_14_24451530	PC1	-0.132030774808679	0.147978630574302	0.486850501490893	0.170296783626447	0.513149498509107	0.387506557618436	0.342852714882659	0.286078140017936	-0.0401150730228972	0.0826443376149718	1.00645556333416
cela1_red_14_24471022	PC1	-0.0728885270461488	0.150141719067725	0.400422039886307	0.227779971263659	0.599577960113693	0.455648198334019	0.371797988850033	0.310107147309778	-0.0215037711752295	0.0819392399685886	1.00645556333416
cela1_red_14_24516191	PC1	-0.125655532356512	0.193909991854269	0.425352911479411	0.228489682772756	0.574647088520589	0.436535549716196	0.346157405747833	0.289154442672615	-0.0256736961552463	0.0878423778122343	1.00645556333416
cela1_red_14_24607129	PC1	-0.0428022210685099	0.15391982155471	0.359946695060725	0.262069445065384	0.640053304939275	0.486286861383496	0.377983859873891	0.314593351337625	-0.0121851100077786	0.082248597371819	1.00645556333416
cela1_red_14_24624952	PC1	-0.0567837974377427	0.148617630119319	0.379496185917384	0.242727727823979	0.620503814082616	0.471795461933116	0.377776086258637	0.314435226263941	-0.0169423219285713	0.0814391148399048	1.00645556333416
cela1_red_14_24663310	PC1	-0.0160186232742761	0.144238622751221	0.325778437803671	0.285367825724324	0.674221562196329	0.510798489651215	0.388853736472005	0.320326444590528	-0.0049459183061772	0.080173953533482	1.00645556333416
cela1_red_14_24749858	PC1	-0.277390234667785	0.208934250671869	0.535376730882509	0.161124883007596	0.464623269117491	0.348443477533102	0.303498386109895	0.241103671849681	-0.0504407955107681	0.089197257479554	1.00645556333416
cela1_red_14_24783681	PC1	0.272295508191603	0.485583630599242	0.29754281527933	0.375702206699033	0.624297793300967	0.474633550512277	0.326754978021637	0.267802869824178	0.01071360648538	0.0962943315301557	1.00645556333416
cela1_red_14_24803424	PC1	0.117322315132591	0.163051374783148	0.202581886699283	0.446084090507621	0.553915909492378	0.420068031185925	0.351334022793096	0.293704808648689	0.0310818004355515	0.0844581204778818	1.00645556333416
cela1_red_14_24821339	PC1	0.0139583059156748	0.149474330469269	0.290835852704158	0.324237013577237	0.675762986422763	0.511668961075036	0.384927133718605	0.31919970255873	0.00412157584696654	0.0812396162324426	1.00645556333416
cela1_red_14_24877028	PC1	-0.0702732351646996	0.174430643288397	0.384500677322965	0.252740526054242	0.615499322677035	0.467736799008573	0.362758796622793	0.303217765817562	-0.0168270495790279	0.0855009754701785	1.00645556333416
cela1_red_14_24896554	PC1	-0.0826295997986308	0.190907569305879	0.38898314292099	0.255564896196909	0.61101685707901	0.464452575201882	0.355451960882102	0.297234545210828	-0.0172745916276433	0.0873945993507505	1.00645556333416
cela1_red_14_24941050	PC1	0.192382559714991	0.150549524027831	0.12811622549107	0.570033069590685	0.429966930409315	0.321984894154088	0.301850704918245	0.239545012450687	0.0577229034431445	0.0837670344895581	1.00645556333416
cela1_red_14_2494258	PC1	0.0887688016678112	0.144077511839484	0.204752776190331	0.427826942256462	0.572173057743538	0.434842510217629	0.367420281553207	0.306803960172343	0.0276939405823599	0.0811629872517298	1.00645556333416
cela1_red_14_25063494	PC1	0.16286400617724	0.192108805666777	0.203051756925384	0.460923512493283	0.539076487506717	0.408412153200021	0.336024730581334	0.279202526383449	0.0338164275693464	0.0878292697262369	1.00645556333416
cela1_red_14_2509282	PC1	-0.144137651074386	0.158611848842746	0.486142219418812	0.175543713202957	0.513857780581188	0.388035471913391	0.338314067378231	0.281611020252376	-0.0398496384809013	0.0842247480003637	1.00645556333416
cela1_red_14_25120769	PC1	0.270445096736766	0.249745457629568	0.205190644446618	0.474720975273302	0.525279024726698	0.397006652807567	0.32008838028008	0.258836234823004	0.0363544048850497	0.0915400421910319	1.00645556333416
cela1_red_14_25173358	PC1	0.0800905209440492	0.273826480208076	0.295406113502826	0.36386581714124	0.63613418285876	0.483350767599985	0.340728069355933	0.284043013539154	0.00916172970219629	0.0926133141962501	1.00645556333416
cela1_red_14_25174291	PC1	0.0562683940004927	0.260769290188387	0.301985361122512	0.354608983873551	0.645391016126449	0.490299023004924	0.343405655003937	0.28656954545025	0.00701464281107045	0.0920736481956376	1.00645556333416
cela1_red_14_25209744	PC1	-0.111611574134455	0.173730698980898	0.428727728304712	0.219004984794849	0.571272271695288	0.434159715674958	0.352267286900439	0.294499743593546	-0.0269512253993831	0.0857061799416856	1.00645556333416
cela1_red_14_25244796	PC1	-0.163888925179572	0.146427007879121	0.537864312247972	0.142166613447887	0.462135687752028	0.346713535741577	0.319969074304141	0.25865026312207	-0.0508544699927886	0.0829677169687723	1.00645556333416
cela1_red_14_25244950	PC1	0.00710232681569491	0.154846192300224	0.301242856506783	0.317354836991091	0.682645163008909	0.515070842073724	0.381402306502126	0.31716632811135	0.00200304844340158	0.0822363444276057	1.00645556333416
cela1_red_14_25289074	PC1	-0.042501786280374	0.164113378110313	0.357860510303978	0.269863205806905	0.642139489696022	0.487775493426195	0.372276283889117	0.310450614852595	-0.0110901147323303	0.0839141099027377	1.00645556333416
cela1_red_14_25362280	PC1	-0.173883944123657	0.162373334977873	0.517884247771135	0.158900604915546	0.482115752228865	0.362261436035254	0.323215147313319	0.262708647669778	-0.0466534128205508	0.0849748962158343	1.00645556333416
cela1_red_14_25405934	PC1	0.278652751280468	0.175684071560359	0.116518352539507	0.610023453488705	0.389976546511295	0.291687554277448	0.273458193971789	0.213425340612116	0.0668754332604561	0.0863681843663587	1.00645556333416
cela1_red_14_25517797	PC1	-0.0933899152700621	0.142835180560837	0.436055162312387	0.198539875379861	0.563944837687613	0.427957616926469	0.365404962307752	0.305277672870092	-0.0294868649382696	0.0810443553391816	1.00645556333416
cela1_red_14_25527271	PC1	-0.12695827824458	0.149752573247017	0.476571047548883	0.177176394411477	0.523428952451117	0.395509853544328	0.346252558039641	0.289246652729727	-0.037918098775665	0.082802737868543	1.00645556333416
cela1_red_14_25529315	PC1	-0.160299372347246	0.196042888898053	0.454196835449711	0.208688101196974	0.545803164550289	0.413882817270609	0.337115063353316	0.280380221143529	-0.0322301533433145	0.0881526904924572	1.00645556333416
cela1_red_14_25585154	PC1	-0.132916244313633	0.147146785378091	0.489588906925597	0.168320754286935	0.510411093074403	0.385076755388309	0.342090338787468	0.285279917924127	-0.0407004676586729	0.082543850898595	1.00645556333416
cela1_red_14_25676674	PC1	0.00420436569161487	0.152884524980923	0.30370752679884	0.313432713530933	0.686567286469067	0.516812937414746	0.382859759670227	0.318112802474688	0.00120569169685793	0.0818725304864189	1.00645556333416
cela1_red_14_2579886	PC1	-0.0208184988358481	0.158058466294654	0.333653927466294	0.287905764872755	0.666346072533706	0.505941372984854	0.378440307660951	0.314960561107885	-0.00571459096121282	0.0828360407387068	1.00645556333416
cela1_red_14_25902188	PC1	-0.0775827729172665	0.164244508586521	0.397652837543072	0.237646162050904	0.602347162456928	0.457731546397851	0.364701000406024	0.304769632315758	-0.0202659970284411	0.0841996400536662	1.00645556333416
cela1_red_14_25925059	PC1	-0.0332636479985283	0.161034899988399	0.347848354613935	0.276871238434465	0.652151645386065	0.495416802673423	0.375280406951599	0.312761444884972	-0.00890623091739877	0.0833836964419025	1.00645556333416
cela1_red_14_26094338	PC1	-0.123461912835387	0.148761502272217	0.473031320076297	0.178789240379609	0.526968679923703	0.398566786420504	0.348179439544094	0.291035393861757	-0.0371823070245429	0.0825984937030569	1.00645556333416
cela1_red_14_26249041	PC1	-0.135064877811293	0.155895754465262	0.478361634234047	0.178999292918638	0.521638365765953	0.394103925339384	0.342639072847315	0.285821466910469	-0.0382134516591829	0.0837615482147359	1.00645556333416
cela1_red_14_2626723	PC1	0.0469624023071522	0.147544160462246	0.252252594031654	0.366674901232353	0.633325098767648	0.481302747612917	0.381072504735993	0.316925467120008	0.0141275707875498	0.0811136067769367	1.00645556333416
cela1_red_14_26355824	PC1	0.0192040083678084	0.19606259623038	0.305054371664635	0.334785349661326	0.665214650338674	0.50515077447994	0.360160278674039	0.30113439909044	0.00384756871101868	0.087764184531721	1.00645556333416
cela1_red_14_26359175	PC1	0.309055012426933	0.16161728829583	0.0812287211429631	0.688958023766691	0.311041976233309	0.230905176865123	0.229813255090346	0.176138820810838	0.0842559998477728	0.0841010305172819	1.00645556333416
cela1_red_14_26517393	PC1	0.124193619999844	0.171212102759361	0.206660098727687	0.445107326307541	0.554892673692459	0.420997754271729	0.348232574964772	0.29108510522602	0.0306723718447121	0.0855189336950026	1.00645556333416
cela1_red_14_26545231	PC1	0.296169317668706	0.154849647698322	0.0766686825800382	0.698036026029361	0.301963973970639	0.223929406134815	0.225295291390601	0.172618973525186	0.0860418607359029	0.0833118409150338	1.00645556333416
cela1_red_14_2657019	PC1	-0.143832653435334	0.152606863339674	0.495861550986343	0.167308787550179	0.504138449013657	0.379721968996573	0.336829661463478	0.280024556694132	-0.0419834805884418	0.0834630511928115	1.00645556333416
cela1_red_14_26638533	PC1	0.255038125349782	0.148700937558	0.0871089243200587	0.666035174955808	0.333964825044192	0.247688932518522	0.246855900724133	0.190143881324144	0.0785110483811782	0.0832444006595837	1.00645556333416
cela1_red_14_26679384	PC1	0.261364247523098	0.145412358194789	0.0785247147105655	0.687351408942221	0.312648591057779	0.2322844050598	0.234123876347213	0.179809058924814	0.0831219132926912	0.0825827148681929	1.00645556333416
cela1_red_14_26679783	PC1	-0.292957526793086	0.367065534870312	0.408654512133925	0.264782377095718	0.591345487866075	0.449530521463964	0.326563110770357	0.26752877799839	-0.0196145447588782	0.0949192346207785	1.00645556333416
cela1_red_14_26805617	PC1	0.299333668606614	0.153742473724035	0.0735613912506443	0.706222607285588	0.293777392714412	0.218701887014444	0.220216001463767	0.16876011750328	0.0878745469925464	0.0830244699903455	1.00645556333416
cela1_red_14_2701013	PC1	0.135896462017548	0.145469976940845	0.163280642222496	0.497079128237432	0.502920871762568	0.378680030613085	0.339640229540072	0.282979615704144	0.0422875609830991	0.0823645064356755	1.00645556333416
cela1_red_14_27035125	PC1	0.396602430579147	0.152328679997593	0.037657013583289	0.821463903686788	0.178536096313212	0.135150251920911	0.140879082729923	0.108624558939656	0.116313090342703	0.0779078639442892	1.00645556333416
cela1_red_14_27078677	PC1	0.0408376154926639	0.142949876243189	0.254992323624943	0.35927492196227	0.64072507803773	0.486698380655997	0.385732754412786	0.319555109354676	0.0127715425930223	0.0801149326417728	1.00645556333416
cela1_red_14_27185207	PC1	0.120838041314586	0.146233470416237	0.177493443466148	0.473013579900197	0.526986420099803	0.398582297776628	0.349492976633655	0.29222774621508	0.0372179776681744	0.0821772560723041	1.00645556333416
cela1_red_14_27209900	PC1	-0.199012705417788	0.448203290152748	0.369180104273647	0.302403766426275	0.630819895726353	0.479327235243502	0.328416129300078	0.270039107674152	-0.00913274799873019	0.0959977811720955	1.00645556333416
cela1_red_14_27244133	PC1	0.0378539721125459	0.165795244036064	0.275402406554823	0.352542361688761	0.647457638311239	0.491892221523389	0.372055231756416	0.310278047873922	0.00973546896326102	0.0841420584750112	1.00645556333416
cela1_red_14_27264306	PC1	0.122228355076914	0.174184986826628	0.211433060624084	0.439812983340147	0.560187016659853	0.425146663802956	0.348753956035769	0.291548183001359	0.029423208884595	0.0858409171670624	1.00645556333416
cela1_red_14_27301038	PC1	-0.583256507826855	0.224460851758344	0.718216556957346	0.0773264344594293	0.281783443042654	0.210270158061198	0.204457008583225	0.156793849719789	-0.0928811089547322	0.086724668049395	1.00645556333416
cela1_red_14_27376702	PC1	0.214016759060012	0.148626122288801	0.110777878327527	0.607168291330875	0.392831708669125	0.293768482466943	0.282053830341598	0.221145945531138	0.0656292971179877	0.0835967418348127	1.00645556333416
cela1_red_14_27498490	PC1	-0.0252871002173793	0.197852231320348	0.339634641062661	0.301089869878249	0.660365358937339	0.501642516967457	0.35927548905909	0.300427994949009	-0.00499490893772693	0.0879419337514243	1.00645556333416
cela1_red_14_27582244	PC1	0.0856885576755639	0.158533305376831	0.224632540280989	0.411206624549069	0.588793375450931	0.447490110169394	0.364160835169942	0.304379246785251	0.0235329398356128	0.0834569549646205	1.00645556333416
cela1_red_14_27598157	PC1	0.0724015525226163	0.207036020861424	0.272647761974939	0.374582675140319	0.625417324859681	0.475424937950438	0.352769562884741	0.294957117714669	0.0133126414705005	0.0888225199035546	1.00645556333416
cela1_red_14_27627485	PC1	0.0263824320047427	0.186729276295492	0.296135785425278	0.340464186663918	0.659535813336082	0.501019944283176	0.363400027910804	0.303741297409021	0.00569914715158701	0.0868017534538139	1.00645556333416
cela1_red_14_27660966	PC1	-0.020530570616474	0.157049867951415	0.333224770211207	0.28766085302144	0.666775229788793	0.506219762890529	0.379114376767353	0.315468146303676	-0.00568413019991623	0.0826617478857766	1.00645556333416
cela1_red_14_27766172	PC1	0.221087930828734	0.150711996890734	0.109777676995877	0.610988926014874	0.389011073985127	0.290849633447802	0.27923339698925	0.218514493194707	0.0665169149822332	0.0838461741779445	1.00645556333416
cela1_red_14_2782980	PC1	0.0321085820938608	0.159520336970634	0.277074925560042	0.346606434230477	0.653393565769523	0.496344577070814	0.376318640209481	0.313463448033598	0.00870816149001583	0.0831314526661806	1.00645556333416
cela1_red_14_27873463	PC1	0.144818625994024	0.186286772718864	0.208455735492706	0.450324382212958	0.549675617787042	0.416958805879941	0.341219882294336	0.284512604282552	0.0315247486932642	0.0872268280199237	1.00645556333416
cela1_red_14_27889906	PC1	0.256504393158544	0.321825192155999	0.255285861680337	0.416787242883336	0.583212757116664	0.443171112983794	0.327926895436327	0.269351495267027	0.021915866522654	0.0940164444210523	1.00645556333416
cela1_red_14_28234577	PC1	-0.0562720847034496	0.153932742097826	0.376795164930263	0.248248141769196	0.623204835069737	0.473787378474371	0.374956693300541	0.312519577683967	-0.0160353370831894	0.0823802237268475	1.00645556333416
cela1_red_14_28324187	PC1	0.513505745331352	0.293138775263962	0.16708712041961	0.54188050612648	0.45811949387352	0.343548197329171	0.29103237345391	0.229206286963685	0.0518383161832048	0.0926368632512041	1.00645556333416
cela1_red_14_28407701	PC1	0.0197343107084829	0.288466639554476	0.322145907190188	0.337480670728532	0.662519329271468	0.50314637121594	0.340373422081279	0.283746771511436	0.00205732898922976	0.0931399369228102	1.00645556333416
cela1_red_14_28437370	PC1	-0.300781737383734	0.146469218157416	0.737112068881635	0.0618913621705882	0.262887931118365	0.196659109674311	0.200996568947777	0.154333517934489	-0.0946773742629002	0.0815064115215774	1.00645556333416
cela1_red_14_28672589	PC1	0.103713481539531	0.166157300379439	0.217259659922577	0.426665442318212	0.573334557681788	0.43557397665525	0.35607489775921	0.297780536507873	0.0267083500939089	0.0847115100003794	1.00645556333416
cela1_red_14_28783992	PC1	0.156777581069636	0.158620222776963	0.165925732656416	0.502760347094934	0.497239652905066	0.374353227849386	0.33131392024865	0.273814032242438	0.0434169586699263	0.0843765654484258	1.00645556333416
cela1_red_14_28793964	PC1	-0.0403147741161855	0.290728258960014	0.345513018399244	0.314641713978827	0.654486981600756	0.497188302891451	0.339845267621929	0.283200707022598	-0.00414435587417213	0.0932139689039006	1.00645556333416
cela1_red_14_28831045	PC1	0.203184222043487	0.185088006609376	0.170540202408618	0.509839534482982	0.490160465517018	0.36894725013655	0.3196202631084	0.258153727877697	0.0448104013240027	0.0873602814281032	1.00645556333416
cela1_red_14_28875537	PC1	-0.0966630957031011	0.298995181453624	0.366348488217658	0.296153222665392	0.633651511782342	0.481545772371663	0.337498289116949	0.280795415734005	-0.00944703286837431	0.0934672459942621	1.00645556333416
cela1_red_14_28900269	PC1	-0.0684847171875898	0.174160805884077	0.382767260377947	0.254020950414861	0.617232739622053	0.46917084412002	0.363211789207193	0.303603456684176	-0.0164346093590677	0.0854565828734891	1.00645556333416
cela1_red_14_28945374	PC1	0.101613934189332	0.167069531689509	0.219965073323611	0.423423953761202	0.576576046238798	0.43819511203506	0.356610972915187	0.298279567633121	0.0259577571755739	0.0848081841405259	1.00645556333416
cela1_red_14_29080638	PC1	0.120644361301335	0.145966793181507	0.17728240601129	0.473132093307483	0.526867906692517	0.398473685555451	0.349585500681227	0.292313089455857	0.0372470973966594	0.0821335103821018	1.00645556333416
cela1_red_14_29166570	PC1	0.169391044501396	0.174813705769918	0.17875620244923	0.490857864938378	0.509142135061622	0.384021554458186	0.330385932612392	0.272711609824315	0.040703132461934	0.0862521213154709	1.00645556333416
cela1_red_14_29200679	PC1	-0.0966630957031011	0.298995181453624	0.366348488217658	0.296153222665392	0.633651511782342	0.481550832779521	0.337498289116949	0.280798369624054	-0.00944703286837431	0.0934672459942621	1.00645556333416
cela1_red_14_29230854	PC1	-0.332392751599129	0.176366210561104	0.665127130706931	0.0930136110116523	0.334872869293069	0.248331656472585	0.241859258281416	0.186062503976623	-0.0792924638237164	0.0857316124862336	1.00645556333416
cela1_red_14_29326060	PC1	-0.181224023284863	0.161865220734854	0.52826901765136	0.153082988249521	0.47173098234864	0.353888046758677	0.318647994099119	0.257117171767514	-0.0488893297850009	0.084977953324944	1.00645556333416
cela1_red_14_29423346	PC1	-0.138055973634307	0.150892835128979	0.490647811762322	0.169507183965599	0.509352188237678	0.384250181742549	0.339845004272079	0.283197878471684	-0.0408905824711918	0.0831475395776641	1.00645556333416
cela1_red_14_29517444	PC1	0.0342156856982687	0.151510902265295	0.269379643219918	0.349552274854488	0.650447725145512	0.494155107986899	0.381068081925594	0.316918214013329	0.00993819502253769	0.0817430622086641	1.00645556333416
cela1_red_14_29614439	PC1	-0.0376862100066936	0.153324833340838	0.353707494461578	0.266995798178109	0.646292505538422	0.490990231016301	0.379296707360313	0.315618943629199	-0.010779831429302	0.0821011829825155	1.00645556333416
cela1_red_14_29642202	PC1	0.0992886571601504	0.149935433901469	0.202104947587208	0.436974662620083	0.563025337379917	0.427292776226238	0.360920389792709	0.301731881932392	0.0294610640555636	0.0823377931471132	1.00645556333416
cela1_red_14_29657140	PC1	0.0770472774599357	0.20043955287383	0.265763593685658	0.380390656213019	0.619609343786981	0.471070890857934	0.353845750101324	0.295906048020685	0.0149206302730868	0.0882708559823706	1.00645556333416
cela1_red_14_29693003	PC1	0.311875739166752	0.155376541794033	0.0706228084609749	0.715499927393575	0.284500072606425	0.212138147251751	0.21387726414545	0.164078916317876	0.0901147442681982	0.0829344628378914	1.00645556333416
cela1_red_14_29822524	PC1	-0.212980693690252	0.152584727114186	0.593885724411436	0.117841747172542	0.406114275588564	0.30367637535251	0.288272528416022	0.226562216671155	-0.0628756759004946	0.0840823002344085	1.00645556333416
cela1_red_14_29835037	PC1	-0.322321585808799	0.151871600125344	0.742067741410987	0.0611756587669209	0.257932258589013	0.191994444185855	0.196756599822092	0.150658069511191	-0.0961998293235954	0.0818237386162138	1.00645556333416
cela1_red_14_30094325	PC1	-0.178152442505967	0.156146099450072	0.536418409198457	0.146738950223659	0.463581590801543	0.347691787429794	0.316842640577885	0.255081190561023	-0.050617749838131	0.0843095908908101	1.00645556333416
cela1_red_14_30172705	PC1	-0.0359252371096387	0.156273676867875	0.351275834047207	0.270981366907804	0.648724165952793	0.492872448805523	0.377742799044989	0.314418470046676	-0.0100189394140876	0.0826073282411405	1.00645556333416
cela1_red_14_3018344	PC1	0.0400133321921339	0.165073271974212	0.27288188276194	0.354978634917723	0.645021365082277	0.490079608618061	0.372139482320337	0.310340136318322	0.0103549065026905	0.0840451382636682	1.00645556333416
cela1_red_14_30310132	PC1	-0.0729357068514837	0.152403557354169	0.399058317208942	0.230153108481469	0.600941682791058	0.456729265004923	0.370788574309589	0.309310152027096	-0.0210978222787614	0.0823245911606155	1.00645556333416
cela1_red_14_30318884	PC1	0.114344029543945	0.166105255263881	0.208555575361137	0.439194961816924	0.560805038183075	0.42571200111896	0.352249462821939	0.294483177430706	0.0294882961999456	0.0848126833830199	1.00645556333416
cela1_red_14_30355009	PC1	0.0655095900457057	0.181989273776727	0.262191740386552	0.376847901829532	0.623152098170468	0.473740266638416	0.360960357783917	0.301764007513041	0.0147255595703298	0.0863799191260266	1.00645556333416
cela1_red_14_30402062	PC1	0.0874610427806062	0.152344908688317	0.216107149544502	0.418431439941655	0.581568560058345	0.441912884619884	0.365461410513842	0.305326862355018	0.0253598948734476	0.0825262114859086	1.00645556333416
cela1_red_14_30460563	PC1	-0.243345585433681	0.240636394949563	0.468070903377374	0.208398116008553	0.531929096622626	0.402881235814066	0.323530980614073	0.263081646520488	-0.0348793552152432	0.0911212067886792	1.00645556333416
cela1_red_14_30597873	PC1	-0.286319941627982	0.228958462542982	0.510228440368451	0.179312660572831	0.489771559631549	0.368612843928157	0.310458899058718	0.24804205062007	-0.0446772635192697	0.0904431499732807	1.00645556333416
cela1_red_14_30622222	PC1	0.270476200582294	0.623267723884113	0.313432003735987	0.361080148812382	0.638919851187618	0.485422103066025	0.325487847451631	0.265980854051837	0.00655518841686566	0.0970186245140545	1.00645556333416
cela1_red_14_30647289	PC1	0.142587642200881	0.178168876771848	0.201125248423587	0.457241283953645	0.542758716046355	0.41132032610794	0.341633467622768	0.284874053450589	0.0332263823651557	0.0864158572703037	1.00645556333416
cela1_red_14_30705720	PC1	0.0323297359421533	0.251525809760879	0.311037431591243	0.343335059828416	0.656664940171584	0.49887985703211	0.345627508580342	0.288637027447384	0.00429136116727059	0.0916399425835142	1.00645556333416
cela1_red_14_30755185	PC1	-0.0642171006061241	0.179902185494355	0.376325391124142	0.2617723976508	0.623674608875858	0.474153364127791	0.361902211225058	0.302478523932459	-0.0146861018908452	0.0861329805535375	1.00645556333416
cela1_red_14_30812132	PC1	0.493884227075888	0.264718144278254	0.145574462305905	0.576086568542965	0.423913431457035	0.317128663910477	0.27833896915113	0.217680058119354	0.0597736123486329	0.0914375927038215	1.00645556333416
cela1_red_14_30844877	PC1	0.270828353035515	0.202690005864553	0.156679634419159	0.541217363578428	0.458782636421572	0.34396117405136	0.302103002002413	0.239770105929318	0.051756435935152	0.088764447583423	1.00645556333416
cela1_red_14_31009205	PC1	0.146718683661653	0.147089203811839	0.156757707842774	0.510401531652968	0.489598468347032	0.368445302070302	0.332840760504258	0.27562541691663	0.0450811353973724	0.0827837534554296	1.00645556333416
cela1_red_14_31039912	PC1	0.0779185753565964	0.211628334578953	0.271653309630191	0.377247820318988	0.622752179681012	0.473488891045862	0.351098870050821	0.293503464688374	0.0138282851933911	0.089196137595859	1.00645556333416
cela1_red_14_31137293	PC1	-0.0116683914395723	0.150579819657452	0.321681735776107	0.294066443558795	0.678318264223893	0.512976085231546	0.384251820665098	0.318867949774267	-0.00341290301456537	0.0814480480606146	1.00645556333416
cela1_red_14_31165589	PC1	-0.063434681955253	0.210159503390457	0.367089190231472	0.280018549010471	0.632910809768528	0.480963002930564	0.352892260758056	0.295076816150806	-0.0113838947612224	0.0890598209095619	1.00645556333416
cela1_red_14_31327114	PC1	-0.0173505749663181	0.155432503148174	0.329341425660574	0.290214297412946	0.670658574339426	0.508756197771906	0.38044427692648	0.316467506295318	-0.00486992976600529	0.0823663603972678	1.00645556333416
cela1_red_14_31350800	PC1	0.121699204566175	0.193619454446028	0.230831082025624	0.422058480684996	0.577941519315004	0.439210786077755	0.34711043728938	0.290040118886764	0.0249205500822487	0.0878008712025571	1.00645556333416
cela1_red_14_31395303	PC1	0.228635539663903	0.147733513512513	0.100363604214083	0.631482388993151	0.368517611006849	0.274627005178058	0.268154006792766	0.208645293548324	0.0708632330052696	0.0834251698543226	1.00645556333416
cela1_red_14_31508472	PC1	-0.178825106079861	0.146075381781438	0.561574548352216	0.130453143402215	0.438425451647784	0.328104169548442	0.307972308245569	0.245631863755593	-0.0558480120655478	0.0831079542335882	1.00645556333416
cela1_red_14_31543809	PC1	-0.12838363902359	0.160127626396851	0.463516932402137	0.190008394387666	0.536483067597863	0.406374720544352	0.346474673210197	0.289456156651202	-0.0349446019756999	0.084216919005435	1.00645556333416
cela1_red_14_31605662	PC1	0.112234609299832	0.155637410863523	0.197733427933898	0.448178669611415	0.551821330388585	0.418561005316947	0.354087902454687	0.296127994231293	0.031721121151907	0.0833951161092067	1.00645556333416
cela1_red_14_31822759	PC1	0.183290196650639	0.164476405261283	0.155442910248714	0.525558086962709	0.474441913037291	0.356062225333915	0.318999002788577	0.257461527762036	0.0483070475285406	0.0852754549657976	1.00645556333416
cela1_red_14_32009635	PC1	-0.0879797057800547	0.219473584226152	0.381718470353502	0.269866853604773	0.618281529646498	0.470003600814437	0.348414676041725	0.291219133759581	-0.0147109803348414	0.0897841795628215	1.00645556333416
cela1_red_14_32080845	PC1	-0.21282446627982	0.152834775497088	0.592946890366409	0.118340872282156	0.407053109633591	0.304348773755921	0.288712237351435	0.226907366377659	-0.0626793909823137	0.0841120344082644	1.00645556333416
cela1_red_14_32300180	PC1	0.0826203271732604	0.146888968685898	0.21436436989452	0.416326671467759	0.583673328532241	0.443588718925557	0.369308958637721	0.308110313595711	0.0251156118444117	0.0815354611142856	1.00645556333416
cela1_red_14_32633936	PC1	-0.026559429667344	0.204257080814822	0.340625287856192	0.302288147407531	0.659374712143808	0.500861685527423	0.357086564736277	0.298657059425015	-0.00498813613646323	0.0885261982270939	1.00645556333416
cela1_red_14_32665202	PC1	0.0871844160218197	0.154150833416784	0.218436243769624	0.416558316156614	0.583441683843386	0.443425450035242	0.365005440073762	0.304950886306926	0.0248815511385102	0.0828077391724655	1.00645556333416
cela1_red_14_32702585	PC1	0.230665961930605	0.184547196922769	0.154153262031435	0.538619036278271	0.461380963721729	0.346126369814547	0.307227701690295	0.244885070495474	0.0511713063089784	0.0873568162190497	1.00645556333416
cela1_red_14_32831099	PC1	0.154443719812943	0.151996762331941	0.158050864747789	0.512022907746126	0.487977092253874	0.367069778410127	0.329926227506085	0.272070035539226	0.0454173940537436	0.0835387968886313	1.00645556333416
cela1_red_14_32908395	PC1	0.0207768065364541	0.172729183623365	0.295113785534894	0.33479146391235	0.66520853608765	0.505146196648513	0.370094750552757	0.308751058445644	0.00503815785885913	0.0850719079432173	1.00645556333416
cela1_red_14_33261626	PC1	0.235254154800274	0.217932410017987	0.190770862412231	0.488897738545118	0.511102261454882	0.385706782120646	0.320331399042651	0.259160063731314	0.0398743097214173	0.089837505152616	1.00645556333416
cela1_red_14_33277910	PC1	0.00664436081043179	0.166211666768503	0.306131619811577	0.319629220403837	0.680370779596163	0.514056938442223	0.374239159784586	0.311982641606715	0.00170160964135802	0.0841152486209476	1.00645556333416
cela1_red_14_33433212	PC1	-0.050364742362601	0.156804654137149	0.36855936800931	0.25666929598634	0.63144063199069	0.479797228075318	0.37477133600435	0.312396554095402	-0.0139949657369521	0.0828084789652687	1.00645556333416
cela1_red_14_33463885	PC1	0.0326337219896496	0.153754025641153	0.272688725821376	0.347474185776386	0.652525814223614	0.495716959834415	0.379837088402238	0.316036887130371	0.00929758754674578	0.082142058009569	1.00645556333416
cela1_red_14_33495535	PC1	0.0326337219896496	0.153754025641153	0.272688725821376	0.347474185776386	0.652525814223614	0.495721719550742	0.379837088402238	0.316038715635509	0.00929758754674578	0.082142058009569	1.00645556333416
cela1_red_14_33633684	PC1	-0.287475038106753	0.154207472076973	0.689380056671044	0.0796692062268066	0.310619943328956	0.230563144738083	0.230950737102149	0.177123695067856	-0.0840294250521117	0.0834306225539882	1.00645556333416
cela1_red_14_33704428	PC1	-0.443563624801622	0.23744761678774	0.598653737612235	0.13125042312132	0.401346262387765	0.300115748180184	0.270095839266445	0.210592507516693	-0.064893963703428	0.0901566855139854	1.00645556333416
cela1_red_14_33747121	PC1	-0.329296164769273	0.157770871596392	0.727014039314047	0.0670736661268814	0.272985960685953	0.204333092867706	0.205912294559071	0.157826537356804	-0.0929461016383272	0.0828033561814378	1.00645556333416
cela1_red_14_33815904	PC1	0.0288430158098549	0.172637822742507	0.287672563747463	0.342789068533248	0.657210931466752	0.499325388472129	0.369538367719289	0.308287383297057	0.00700058413363664	0.0850795056467206	1.00645556333416
cela1_red_14_33835274	PC1	0.04235273483834	0.17253947732857	0.275448853071391	0.356411865482402	0.643588134517598	0.488974635683351	0.368139281446207	0.307296621250616	0.0102919273532654	0.0851136984446876	1.00645556333416
cela1_red_14_33906071	PC1	-0.113550253815158	0.154073863858543	0.45183316497267	0.194596294672893	0.54816683502733	0.415785362120283	0.353570540354437	0.295711312685056	-0.0325482261800993	0.0831932913341042	1.00645556333416
cela1_red_14_33951112	PC1	0.221242113607482	0.146527539862178	0.102838271377148	0.624548879457584	0.375451120542416	0.280351817614617	0.272612849165269	0.212671443635318	0.0693122918626201	0.0833063060707859	1.00645556333416
cela1_red_14_34050315	PC1	0.114063392037	0.15204961668774	0.191502867835809	0.455084158154936	0.544915841845064	0.413173242548742	0.353412974009255	0.295560292562341	0.0332939733437358	0.0829101940994191	1.00645556333416
cela1_red_14_34286161	PC1	0.219930461836473	0.158049394451733	0.122168519379633	0.588016517431544	0.411983482568456	0.30826253980398	0.289814963188824	0.227994282524123	0.0617262239563287	0.0847207965671713	1.00645556333416
cela1_red_14_34343705	PC1	0.0425762773052102	0.149146751211076	0.258425125159456	0.360530285359034	0.639469714640966	0.485884726086425	0.38104458948151	0.316898263736808	0.0126276885525279	0.0813724402232514	1.00645556333416
cela1_red_14_34381231	PC1	0.530526455698481	0.192241890782935	0.0520891942095526	0.783437620782524	0.216562379217476	0.162052248473364	0.164473185007923	0.125431579129714	0.10838860469361	0.0824239678788876	1.00645556333416
cela1_red_14_34441171	PC1	0.350870506364253	0.194234728549867	0.110493269819006	0.630763362648916	0.369236637351084	0.275214152929925	0.258743367532078	0.200451567413141	0.0718366403297899	0.0875044986016102	1.00645556333416
cela1_red_14_34476273	PC1	-0.182379666498444	0.14074807882783	0.581885051684623	0.119063718301515	0.418114948315377	0.312691138528418	0.299051230013862	0.236637261657201	-0.0600109708249251	0.0824638411712406	1.00645556333416
cela1_red_14_34614543	PC1	-0.102111230081049	0.173580948045307	0.418597879513878	0.226233421096534	0.581402120486122	0.44180918703107	0.355168699389588	0.297004432767428	-0.0246724424959076	0.085615263003863	1.00645556333416
cela1_red_14_34648098	PC1	0.096468238556314	0.15330899710926	0.208873134112189	0.429649499645808	0.570350500354192	0.433359859496813	0.361477366242003	0.302142281076516	0.0277702023610107	0.0828152365073869	1.00645556333416
cela1_red_14_34690132	PC1	0.326415318232372	0.386335491453775	0.264650929051367	0.409976577472256	0.590023422527744	0.448454301255399	0.325372493476377	0.265808247341462	0.0198512565121209	0.0952054414165061	1.00645556333416
cela1_red_14_34780089	PC1	-0.145129120110262	0.218182473172955	0.422556550469206	0.236929045412244	0.577443449530794	0.438808834713621	0.34051440411855	0.283858696461217	-0.024521813552059	0.089776219483907	1.00645556333416
cela1_red_14_34881952	PC1	-0.000593223448208846	0.176836608023945	0.316208862547505	0.315118118145932	0.683791137452495	0.515652678369011	0.368673019306563	0.30765115726205	-0.000138987332047574	0.0855954505487698	1.00645556333416
cela1_red_14_34995605	PC1	-0.0878936614457174	0.183212746680178	0.397710274197572	0.245829617907464	0.602289725802428	0.457680692573245	0.356460107894964	0.298140599461154	-0.0195748649780272	0.086619582317074	1.00645556333416
cela1_red_14_35017676	PC1	-0.0878936614457174	0.183212746680178	0.397710274197572	0.245829617907464	0.602289725802428	0.457686344012718	0.356460107894964	0.298142842950611	-0.0195748649780272	0.086619582317074	1.00645556333416
cela1_red_14_35037604	PC1	-0.0878936614457174	0.183212746680178	0.397710274197572	0.245829617907464	0.602289725802428	0.457691995010482	0.356460107894964	0.298145086267465	-0.0195748649780272	0.086619582317074	1.00645556333416
cela1_red_14_35079219	PC1	-0.186322111475722	0.153201296477761	0.554604716853139	0.136485781524425	0.445395283146861	0.333531160123398	0.308909501622435	0.246474184539985	-0.0544734549056707	0.084037133020254	1.00645556333416
cela1_red_14_35101572	PC1	-0.0533972466755889	0.160185385446592	0.371204715158675	0.256451754156381	0.628795284841325	0.47789160036908	0.372343530684945	0.310500955035379	-0.0144167087336918	0.0833816662370462	1.00645556333416
cela1_red_14_35282313	PC1	0.210346147384363	0.329571100722606	0.27118298991925	0.398093471582264	0.601906528417736	0.457392293432843	0.330723538498486	0.273108110810212	0.0172068356122455	0.0942279359666977	1.00645556333416
cela1_red_14_35308272	PC1	0.511245247782792	0.32438897671335	0.192430462617134	0.50425863456296	0.49574136543704	0.373261141665761	0.303310902819906	0.240952565097158	0.0429543838245379	0.093684522923507	1.00645556333416
cela1_red_14_35382988	PC1	0.274862970925421	0.157153163854629	0.0903389594261507	0.662659705204808	0.337340294795192	0.250341912360347	0.247001335369042	0.190210603963055	0.0781128424382448	0.0841505688317464	1.00645556333416
cela1_red_14_35469583	PC1	-0.130832771473853	0.248798243791106	0.396381277745175	0.263526924877665	0.603618722254825	0.45863958577571	0.34009179737716	0.283446268017133	-0.0177001299695882	0.0915285136822728	1.00645556333416
cela1_red_14_35574181	PC1	0.0748403746558804	0.181988414617155	0.254869825288657	0.38577037410801	0.61422962589199	0.466731967381767	0.359359800603333	0.300497632514795	0.0168287678930135	0.0864213790103361	1.00645556333416
cela1_red_14_35714917	PC1	-0.0582968074557466	0.151749779292901	0.380233437491252	0.244166632329614	0.619766562508748	0.471187421467154	0.375599930179135	0.312955716242674	-0.0169316748618715	0.0820236656312231	1.00645556333416
cela1_red_14_35784443	PC1	0.175662307905106	0.332599309366911	0.281714341933581	0.386003741354145	0.613996258645855	0.466569325831612	0.332281916712274	0.274998372058827	0.0141309868616898	0.0943119635384405	1.00645556333416
cela1_red_14_35801622	PC1	-0.101191556056125	0.15387816873553	0.43541036635147	0.205277541227213	0.56458963364853	0.428456458592994	0.359312092421317	0.300464999217658	-0.0290033660727355	0.0829738301193416	1.00645556333416
cela1_red_14_35839717	PC1	-0.0187663492119624	0.19301596788131	0.334265403521873	0.304431922976689	0.665734596478127	0.505544091555839	0.361302673501437	0.302005682197266	-0.00385265309351779	0.0874602168130181	1.00645556333416
cela1_red_14_35914281	PC1	-0.040042563441578	0.194791368799174	0.351603835292851	0.288957575069355	0.648396164707149	0.49262177094421	0.359438589637794	0.300578059259177	-0.00810611941990917	0.087665585760371	1.00645556333416
cela1_red_14_35969834	PC1	0.322447185312058	0.219727039904436	0.154275925047043	0.550812681820114	0.449187318179886	0.336506877785022	0.294911393132844	0.232792872838398	0.0539256234566928	0.0897743353121049	1.00645556333416
cela1_red_14_36014450	PC1	0.1537486755837	0.143917920388877	0.146125605684762	0.527885807024944	0.472114192975056	0.354235403814435	0.325988587290294	0.266700450126726	0.0487399903095056	0.0824816194581847	1.00645556333416
cela1_red_14_36103403	PC1	0.233707369666903	0.23422612212877	0.206965476061599	0.468681140271501	0.531318859728499	0.402352642160263	0.3243533836669	0.264349550025551	0.0350801605461004	0.0907902277938598	1.00645556333416
cela1_red_14_36124446	PC1	0.014492683253382	0.15789760952369	0.294544247399812	0.326446325910733	0.673553674089267	0.510405713546392	0.379009426689455	0.31539817799086	0.00398299647751605	0.0827888003585426	1.00645556333416
cela1_red_14_36165837	PC1	0.0657642043724	0.152581644089235	0.237430525445513	0.389564779331239	0.610435220668761	0.464025640407261	0.373004695223248	0.311022042548021	0.0189783683946534	0.0822599612853524	1.00645556333416
cela1_red_14_36285380	PC1	-0.174941154039156	0.149451949159555	0.547284541830142	0.138694143414325	0.452715458169858	0.339237281673602	0.314021314755533	0.251788546568196	-0.052874332250631	0.0834831664908867	1.00645556333416
cela1_red_14_36326858	PC1	0.272461867908672	0.168433808514309	0.108876826420836	0.623655620194034	0.376344379805966	0.281141142724253	0.26746755338513	0.208062019016203	0.0697574791582107	0.0856271344296153	1.00645556333416
cela1_red_14_36329327	PC1	0.354864563200112	0.15227917547206	0.0499891121931017	0.778219978153753	0.221780021846247	0.16594095500756	0.171790909653145	0.131453185553778	0.10507893104798	0.0803799426288558	1.00645556333416
cela1_red_14_36360364	PC1	0.351020424481299	0.150709101030315	0.0491326064807953	0.780447365345088	0.219552634654912	0.16391029899884	0.170420028174117	0.130434062237012	0.105530075912008	0.0801518509549522	1.00645556333416
cela1_red_14_36397864	PC1	-0.219052549190417	0.151545769387971	0.605543125165573	0.112378667673733	0.394456874834427	0.294932130890886	0.282078207160694	0.221205220309387	-0.0653635255573567	0.0839537228086693	1.00645556333416
cela1_red_14_36494768	PC1	0.402988650304141	0.186995619027857	0.0812780289982262	0.698842370113354	0.301157629886646	0.223410062774657	0.219879600888419	0.168490062321127	0.0874070060210083	0.0856533648020756	1.00645556333416
cela1_red_14_36496358	PC1	-0.0892320475358596	0.16137653057658	0.413413992404131	0.224480537454271	0.586586007595869	0.445997000498515	0.362105470141598	0.302673567871466	-0.0239172551966511	0.0839114980766739	1.00645556333416
cela1_red_14_36601570	PC1	-0.286564228733247	0.144090806346241	0.72797995402588	0.0644169268138303	0.27202004597412	0.203584397335574	0.20760311916029	0.159291682092859	-0.0923689644757817	0.0815491928281919	1.00645556333416
cela1_red_14_36712524	PC1	0.112527439364854	0.154910752189137	0.196557674465022	0.449436497276085	0.550563502723915	0.417584557209779	0.354005828258893	0.296049467879114	0.0320110135155785	0.0832966978901264	1.00645556333416
cela1_red_14_36836311	PC1	0.371642275543251	0.365881817557999	0.247310231269105	0.430410581137012	0.569589418862988	0.43269038902362	0.322279187593884	0.261613268526889	0.0250233723292632	0.0948352282348252	1.00645556333416
cela1_red_14_36887870	PC1	-0.282215729589747	0.178599326051845	0.605974854395771	0.11898692106335	0.394025145604229	0.294619493805874	0.275038224540879	0.214816082520525	-0.0660230299152108	0.0866408526094109	1.00645556333416
cela1_red_14_36924181	PC1	-0.119761269760931	0.150278162190522	0.46548124236528	0.184127409742486	0.53451875763472	0.404941907606996	0.350391347892234	0.292917880242442	-0.0355522054157538	0.0827509989298598	1.00645556333416
cela1_red_14_37056625	PC1	0.0919088086890607	0.151313868283187	0.210700770349119	0.425376307504753	0.574623692495247	0.436510466732945	0.363922922146127	0.304180318933369	0.0269095495176633	0.0824316773918241	1.00645556333416
cela1_red_14_37101926	PC1	0.031029416783702	0.192827515929623	0.294919551820683	0.344316121674352	0.655683878325648	0.498108574511882	0.360764326504965	0.301629002892837	0.00638055540557375	0.0874552538111897	1.00645556333416
cela1_red_14_37186358	PC1	0.0437171612945513	0.14800709711763	0.256208688941199	0.362250248857742	0.637749751142258	0.484448835563602	0.381541062201059	0.317253123598006	0.0130949895955054	0.0811662545181699	1.00645556333416
cela1_red_14_37222090	PC1	0.26756544928877	0.202937027148048	0.158535639596985	0.537973196039068	0.462026803960932	0.346606928215467	0.303491164363947	0.241091091014794	0.0510291181323026	0.0887897132667659	1.00645556333416
cela1_red_14_37238091	PC1	0.146288809268224	0.171526134642297	0.190686665441881	0.46970587722186	0.53029412277814	0.401487959515944	0.339607457336259	0.282936990338678	0.0360987419209577	0.0857413701055677	1.00645556333416
cela1_red_14_37320028	PC1	0.0254810579809098	0.166923327784562	0.287902623475364	0.339297263205025	0.660702736794975	0.501888341195052	0.372800113319611	0.310866081878859	0.0064885543785688	0.0842600914028052	1.00645556333416
cela1_red_14_37463425	PC1	0.173421954503034	0.148174384490663	0.137781926336375	0.548113644187459	0.451886355812541	0.338654642045922	0.314104429476166	0.251888876590273	0.0530348731366719	0.0833092126641919	1.00645556333416
cela1_red_14_37607962	PC1	0.500499146822717	0.492088960125766	0.269147611225505	0.408692511165923	0.591307488834077	0.44950705286057	0.322159877608572	0.261437223623111	0.019182536128969	0.0962535363973882	1.00645556333416
cela1_red_14_37659973	PC1	0.0875102613595853	0.169736892104367	0.234314944384792	0.405467227925634	0.594532772074366	0.451836499380863	0.360217827689574	0.301205554253852	0.0218258382868232	0.0850256549878557	1.00645556333416
cela1_red_14_37676961	PC1	0.00933748734804934	0.146933512957869	0.294955831936883	0.317879975111395	0.682120024888605	0.514849900731688	0.387164192951722	0.32000018439484	0.00281714472405461	0.0807148228832891	1.00645556333416
cela1_red_14_37716805	PC1	0.120311495077701	0.199268014521831	0.236537109885823	0.416689900054557	0.583310099945443	0.44326806653739	0.34677299005962	0.289715777306683	0.0235409816274446	0.0882914527703644	1.00645556333416
cela1_red_14_37856157	PC1	0.171073560783313	0.207948469667692	0.213986964227474	0.450916041406644	0.549083958593356	0.416512642414418	0.335096994365883	0.278169262980796	0.0312924877129056	0.0891054951527462	1.00645556333416
cela1_red_14_37871051	PC1	-0.213280879840616	0.1420080908236	0.627453480065923	0.100267039885961	0.372546519934077	0.27818859946063	0.272279480048116	0.212460131847314	-0.0697616050898651	0.0827261666672348	1.00645556333416
cela1_red_14_37928896	PC1	-0.0373092839447989	0.148613764854413	0.353750506864463	0.26377046972032	0.646249493135537	0.490917318403709	0.382479023415217	0.317860943433393	-0.0111115414871425	0.0812193403163169	1.00645556333416
cela1_red_14_37969378	PC1	0.396481374480375	0.302116716388914	0.205082551677123	0.482881612067485	0.517118387932515	0.390294803125681	0.312035836255392	0.24980703949512	0.0379731920925821	0.0933018242151648	1.00645556333416
cela1_red_14_38176065	PC1	0.0044679226801001	0.148448463091659	0.30151894520271	0.312322312672794	0.687677687327206	0.517175075397342	0.386158742124496	0.319707913449243	0.00133061562611964	0.0810136901237438	1.00645556333416
cela1_red_14_38195730	PC1	0.13557303914049	0.18345477476463	0.211726295773143	0.444211171673094	0.555788828326906	0.421738798716239	0.344062532553763	0.287147267608242	0.0302026022630754	0.0869049861545673	1.00645556333416
cela1_red_14_38220756	PC1	0.2591616071618	0.161484619464629	0.105159230827137	0.628592097775005	0.371407902224995	0.277212365858499	0.266248671397858	0.206911144486447	0.0706754777954325	0.084931969165383	1.00645556333416
cela1_red_14_38243638	PC1	-0.0826531094765715	0.192516063188172	0.388279654568973	0.256686627738344	0.611720345431027	0.465036509005708	0.355033717692683	0.296897105149664	-0.0170558635495216	0.087552413209369	1.00645556333416
cela1_red_14_38271819	PC1	0.0584756690839652	0.200214199704515	0.278341910613414	0.365594032896496	0.634405967103504	0.482091630539073	0.35606405649009	0.297769252219029	0.0113407358502987	0.0882103571555228	1.00645556333416
cela1_red_14_38329894	PC1	-0.0183525886637725	0.159078530146771	0.330970384402105	0.291038473936216	0.669029615597895	0.507653830617367	0.377991141661679	0.314597068437252	-0.00499382734804797	0.083000271824458	1.00645556333416
cela1_red_14_38379639	PC1	0.337799782321094	0.162284222787116	0.0703260954414291	0.71956960124176	0.28043039875824	0.209412890657803	0.210104303316811	0.161380044972905	0.0914065871319596	0.0833859611140178	1.00645556333416
cela1_red_14_38448069	PC1	0.0828134846052391	0.152432989851616	0.220622152239806	0.412137031133765	0.587862968866235	0.446819011838363	0.367240816626429	0.306668818854976	0.0239787501769691	0.0824705006696453	1.00645556333416
cela1_red_14_38512774	PC1	0.214894247583666	0.151187327565389	0.114388514223111	0.600692142961715	0.399307857038285	0.298334939508379	0.284919342815173	0.223716357127466	0.0643068563211753	0.0839138095825155	1.00645556333416
cela1_red_14_38527165	PC1	-0.0916745877155767	0.301569837907822	0.364041875507565	0.298517334935484	0.635958124492435	0.483220127971639	0.337440789556952	0.280730376541999	-0.00882164442731231	0.0935443441047947	1.00645556333416
cela1_red_14_38570605	PC1	0.495267865109238	0.281601549346178	0.161488792693968	0.550006791720743	0.449993208279257	0.337086292221524	0.288504415585289	0.226742781522749	0.0537374727234828	0.0922429356740101	1.00645556333416
cela1_red_14_38688539	PC1	0.227165055655537	0.174636738142832	0.142563740588509	0.555713975160776	0.444286024839224	0.332635601720262	0.301722284250715	0.239441916766718	0.054897548642227	0.0864517490493855	1.00645556333416
cela1_red_14_38705205	PC1	-0.0609281341784208	0.245750610376632	0.358906511253926	0.295467329139467	0.641093488746074	0.487039910569423	0.345626159606607	0.288634441320364	-0.00841818995368692	0.0913529494949049	1.00645556333416
cela1_red_14_38734015	PC1	0.31821828990225	0.177803383477068	0.101155395699448	0.646003034243292	0.353996965756708	0.263042829333263	0.25284157005726	0.195013502949118	0.0749811195698243	0.0861496458224943	1.00645556333416
cela1_red_14_38759872	PC1	0.0924311564444525	0.16178783165593	0.222113336022699	0.416971476466893	0.583028523533107	0.443061996136839	0.360915187510408	0.301723313148269	0.0246942921969043	0.0840051537976235	1.00645556333416
cela1_red_14_38795310	PC1	0.274784757385224	0.186297362054951	0.133463529376906	0.579117576369722	0.420882423630277	0.314756144723158	0.287418894253372	0.22574752702199	0.0601453573814362	0.0874191269020914	1.00645556333416
cela1_red_14_38817769	PC1	0.298223852004541	0.180214012286492	0.113666995690091	0.618342806433498	0.381657193566502	0.285549472164386	0.267990197876411	0.208502470718597	0.0688084822015002	0.0866655799674139	1.00645556333416
cela1_red_14_38839404	PC1	0.393684452843171	0.156199777915605	0.0432182620707401	0.802823395707792	0.197176604292207	0.147467469428714	0.153958342221467	0.117455776801953	0.111642427807005	0.0793489141308919	1.00645556333416
cela1_red_14_38901496	PC1	-0.186455529722142	0.147650810299241	0.568992058108052	0.127557780430988	0.431007941891948	0.322655782490714	0.30345016146096	0.241065924197485	-0.0574476013167135	0.0833732609553874	1.00645556333416
cela1_red_14_38963432	PC1	-0.0633069872066921	0.217591883798713	0.365345452107422	0.283544784999277	0.634654547892578	0.482253178540456	0.351109762893301	0.293517864005681	-0.0107343894525479	0.0896223568614222	1.00645556333416
cela1_red_14_39024829	PC1	0.0643556757362186	0.153365301233725	0.239607962260677	0.387350344965358	0.612649655034642	0.465706050477423	0.373041692773965	0.311050896746022	0.0184434393799247	0.0823757278493045	1.00645556333416
cela1_red_14_39067511	PC1	0.0572860738451327	0.149511344975337	0.243068227372688	0.379809543034758	0.620190456965242	0.471557767961323	0.377122229592555	0.314000715491815	0.0169615076260483	0.0816098715323437	1.00645556333416
cela1_red_14_39071104	PC1	-0.0750910226546722	0.150399890432178	0.403231706098142	0.225872279157782	0.596768293901858	0.453532434641721	0.370896014744077	0.309390568500706	-0.0221101123423559	0.0820166012174169	1.00645556333416
cela1_red_14_39115465	PC1	0.24359865380618	0.154607364506438	0.102841050189203	0.630025188549593	0.369974811450407	0.275815988375882	0.267133761261204	0.207680622602256	0.0707855443005575	0.0842125087192724	1.00645556333416
cela1_red_14_39146353	PC1	-0.280621946219344	0.155934787707298	0.674307026636154	0.0856137264529122	0.325692973363846	0.24176315165149	0.240079246910933	0.18435820908727	-0.0806853607035608	0.0838609511974216	1.00645556333416
cela1_red_14_39180033	PC1	0.0986023454891772	0.186114820609527	0.240321817545185	0.406180515779586	0.593819484220414	0.451272237072939	0.353497666675229	0.295662564969097	0.0214493634537512	0.0869776955168389	1.00645556333416
cela1_red_14_39208012	PC1	-0.20754750833243	0.160192344787613	0.566111752180149	0.133196316053312	0.433888247819851	0.324568018476895	0.300691931766539	0.238382427279155	-0.0570276450631751	0.0849403056784113	1.00645556333416
cela1_red_14_39241361	PC1	0.389954203184481	0.263431501331697	0.175318336482098	0.523890732406204	0.476109267593796	0.357617254957254	0.300790931111698	0.238474222549342	0.0477051355822046	0.0918841043390279	1.00645556333416
cela1_red_14_39303844	PC1	-0.00633913345381452	0.273478686501527	0.331498965655788	0.326062396761986	0.668501034344212	0.507308341337131	0.342438637582225	0.285639702051608	-0.000726779456977588	0.0925997628345094	1.00645556333416
cela1_red_14_39403465	PC1	0.131714540044137	0.152647973692096	0.177244749404552	0.478803636447116	0.521196363552884	0.393704508668138	0.343951614148332	0.287065038937095	0.0383525201850423	0.0832817149878501	1.00645556333416
cela1_red_14_39448217	PC1	0.211651292133678	0.340678711720968	0.274785132228021	0.394762171875016	0.605237828124984	0.459980507800072	0.330452695896963	0.272784252657963	0.0162859920147922	0.0944693195723823	1.00645556333416
cela1_red_14_39479597	PC1	-0.00189597672734024	0.147785705231191	0.308948710511498	0.304333536029243	0.691051289488502	0.518098227814677	0.386717753459259	0.319880890903997	-0.000567835087165309	0.0808776917178766	1.00645556333416
cela1_red_14_39484572	PC1	-0.111106644893094	0.148745046940643	0.45517451057056	0.189718870761366	0.54482548942944	0.413045157704221	0.355106618668074	0.296949647239042	-0.0333887180599796	0.0823673101736089	1.00645556333416
cela1_red_14_39519816	PC1	-0.0819030918686137	0.560667502157256	0.345356945781883	0.327584488696427	0.654643054218117	0.497358489934201	0.32705856552169	0.268163308471027	-0.00244024158434465	0.0967755012929186	1.00645556333416
cela1_red_14_39595586	PC1	0.302335298935015	0.170469683373813	0.0975194235041845	0.651495356300286	0.348504643699714	0.25886542214683	0.25098522019553	0.193549609374385	0.0760361983931266	0.0854927317008078	1.00645556333416
cela1_red_14_39612398	PC1	-0.244430657961048	0.584487872731645	0.361433829501567	0.31257712027751	0.638566170498433	0.485143098244958	0.325989050220923	0.266704393498864	-0.00671536398933218	0.0968688069459062	1.00645556333416
cela1_red_14_39621945	PC1	-0.244430657961048	0.584487872731645	0.361433829501567	0.31257712027751	0.638566170498433	0.485148083722058	0.325989050220923	0.266708336346478	-0.00671536398933218	0.0968688069459062	1.00645556333416
cela1_red_14_39729988	PC1	-0.157818756645315	0.157764166705241	0.505701694096369	0.163925110035956	0.494298305903631	0.372171814921391	0.330373195867675	0.272708148187992	-0.0440517174029619	0.0842868507377489	1.00645556333416
cela1_red_14_39818159	PC1	0.120265274832923	0.152247310890947	0.186374850928336	0.463435019309409	0.536564980690591	0.406426504061394	0.350190129762255	0.292748260113327	0.0350779623357801	0.0830411645058612	1.00645556333416
cela1_red_14_39819822	PC1	-0.108795842669185	0.154598319414845	0.444808006857626	0.199415127829542	0.555191993142374	0.421263244103477	0.355776865312833	0.297534162230988	-0.0310186194894127	0.0831955741214256	1.00645556333416
cela1_red_14_39863241	PC1	0.25502345656822	0.147772666769096	0.0856197111075633	0.669409824857977	0.330590175142023	0.245042068997194	0.244970464034459	0.188772397454275	0.0792195253145088	0.083101523036032	1.00645556333416
cela1_red_14_39906368	PC1	0.0560412926119365	0.146968826086951	0.241897949819487	0.37914525505045	0.62085474494955	0.472059235623518	0.378956795130063	0.315346591577764	0.0169595057577677	0.0811198820015264	1.00645556333416
cela1_red_14_39942166	PC1	0.479454762569624	0.224637972874018	0.105150725138685	0.651030974127105	0.348969025872895	0.259179347008867	0.243818300734211	0.187762437175714	0.0769033749603553	0.0887081557652563	1.00645556333416
cela1_red_14_40057545	PC1	0.275785027807719	0.194607209540186	0.144091605287645	0.56161521496685	0.43838478503315	0.328056116398996	0.294293179745505	0.232225330609556	0.0563006914345331	0.0881242188858738	1.00645556333416
cela1_red_14_40087093	PC1	1.21973358758945	0.557544672131268	0.216178166708089	0.479321194069614	0.520678805930386	0.393320219662491	0.304500639222297	0.242132588658539	0.036606030582013	0.0962042119385182	1.00645556333416
cela1_red_14_40095693	PC1	-0.138685337417532	0.143193254511952	0.505722551378492	0.157422048463838	0.494277448621508	0.372135390694713	0.33685540015767	0.280063539572747	-0.0441052276778069	0.082098349851179	1.00645556333416
cela1_red_14_40124435	PC1	0.208095727119432	0.195436917633207	0.180236644133733	0.498042262319458	0.501957737680542	0.377940420988466	0.321721093546809	0.260856156477358	0.0421176147787859	0.0882303648650709	1.00645556333416
cela1_red_14_40174997	PC1	-0.147935651283301	0.143967282196025	0.518666926778963	0.15091642022197	0.481333073221037	0.361649237981781	0.330416652999067	0.272742754885611	-0.0468113308407684	0.0823846771721961	1.00645556333416
cela1_red_14_40368974	PC1	0.0439807127702715	0.219253909338291	0.295944452506215	0.352057942632839	0.647942057367161	0.492283814977031	0.351997604860947	0.294262684514702	0.00736362281544801	0.0897249600855316	1.00645556333416
cela1_red_14_40409963	PC1	-0.00440532802739486	0.198298024738308	0.323506288298776	0.316815277773573	0.676493711701224	0.512025086895782	0.359678433927651	0.300766836156522	-0.000867024551116158	0.0879723484802881	1.00645556333416
cela1_red_14_40441724	PC1	-0.207285315833209	0.237199656444769	0.448959444887898	0.221209758883377	0.551040555112102	0.418000730294735	0.329830796228725	0.271975162294414	-0.0304482600903858	0.0909535778507531	1.00645556333416
cela1_red_14_40483100	PC1	0.0248982358254947	0.489540354053514	0.332146631910061	0.339191168298705	0.660808831701295	0.501957876870241	0.328662199791234	0.270397250677104	0.000964677453118661	0.0963594672095243	1.00645556333416
cela1_red_14_40537734	PC1	0.25507667840795	0.188263520098839	0.146056229983498	0.555345183814744	0.444654816185256	0.332973448736544	0.298598586201759	0.236216791133308	0.0548812378042007	0.0876548180637766	1.00645556333416
cela1_red_14_40570214	PC1	-0.0598608281612889	0.19874433073455	0.367044137741761	0.27660376025221	0.632955862258239	0.481013744118494	0.356352102006029	0.298035068795665	-0.0117456303357652	0.0880793099582705	1.00645556333416
cela1_red_14_40593394	PC1	-0.184167762393658	0.15971320111781	0.536646002217755	0.147900563585857	0.463353997782245	0.347521952012954	0.315453434196387	0.253408217063836	-0.0506837787404983	0.0847627681531965	1.00645556333416
cela1_red_14_40658408	PC1	-0.151943239072755	0.16938307771776	0.479235824208352	0.18394919122777	0.520764175791648	0.393384326609297	0.336814984563877	0.280012555649181	-0.0382193035959484	0.08555506799662	1.00645556333416
cela1_red_14_40766237	PC1	-0.328515363256311	0.235614278592127	0.528411174435882	0.169347974429259	0.471588825564118	0.353672909324564	0.302240851134859	0.239968745621229	-0.0488116717708106	0.0907086521807612	1.00645556333416
cela1_red_14_4082449	PC1	0.997105274536861	0.434756769575166	0.182078736820536	0.527118930117966	0.472881069882034	0.354805750658576	0.290802333061498	0.228971931490378	0.0482270558722756	0.0949479414079898	1.00645556333416
cela1_red_14_40846403	PC1	0.153158900078788	0.185012856077125	0.20158857061275	0.459945373324946	0.540054626675054	0.409258105928983	0.338466056062304	0.281762230370949	0.0337105498308962	0.0871491560777428	1.00645556333416
cela1_red_14_40900917	PC1	0.129980850499319	0.184031238725418	0.216172511966613	0.438098230109	0.561901769891	0.426526942659558	0.345729257924387	0.288745541950548	0.0288092874177501	0.0869308033463834	1.00645556333416
cela1_red_14_40934524	PC1	0.0229880705790048	0.157395288592058	0.285246540462264	0.336088362661137	0.663911637338863	0.504187420421418	0.378665096876598	0.315121422449239	0.00634631146727703	0.0827310165304417	1.00645556333416
cela1_red_14_41080827	PC1	-0.0784782991723731	0.161714046248265	0.400231386329747	0.234410529094517	0.599768613670253	0.45577367416965	0.365358084575735	0.30522844497188	-0.0209526999342194	0.0838453208585325	1.00645556333416
cela1_red_14_41114299	PC1	-0.0224633541260636	0.162027470898684	0.335819483915565	0.288328241006451	0.664180516084435	0.504398718201724	0.375852275077984	0.31312711612598	-0.00596175441318772	0.0834969818996591	1.00645556333416
cela1_red_14_41127609	PC1	0.370096768009653	0.357620603136766	0.243901519205493	0.434244718140353	0.565755281859647	0.429410763457752	0.321853762654153	0.261043172416717	0.0260041562680756	0.094685008815572	1.00645556333416
cela1_red_14_4116261	PC1	0.162143358153771	0.166421089072047	0.172791466628766	0.496005543892659	0.503994456107341	0.379617250410965	0.331202989478574	0.273681798440549	0.0419038015718136	0.0853188891672636	1.00645556333416
cela1_red_14_41165707	PC1	-0.0993161617335197	0.181865198690193	0.409650625052345	0.236129172124321	0.590349374947655	0.448796128398008	0.354220202823335	0.296247896907816	-0.0223789260589044	0.0865342337948093	1.00645556333416
cela1_red_14_41369576	PC1	0.0175382237359738	0.151072006544188	0.287615580162436	0.328914538914739	0.671085461085261	0.509045865039659	0.383469880922824	0.318478902370496	0.00510913474846034	0.0815626970212444	1.00645556333416
cela1_red_14_41400668	PC1	-0.184664197997028	0.189553393826572	0.484741115502724	0.18694087798555	0.515258884497276	0.388991107615304	0.328318006511725	0.269862629214549	-0.0391965904217652	0.0876886218734476	1.00645556333416
cela1_red_14_4145011	PC1	0.00786408578916164	0.162176047329403	0.303395119407708	0.320001793786023	0.679998206213977	0.513885825525151	0.376603086806269	0.313639721615628	0.00208393469563529	0.0834873911084042	1.00645556333416
cela1_red_14_41481319	PC1	-0.278136295010285	0.331044389874178	0.419652079829346	0.25367929899231	0.580347920170654	0.440996098219206	0.326668621178343	0.26768725880017	-0.0225598969792762	0.0942175692032433	1.00645556333416
cela1_red_14_41486273	PC1	-0.162048389869616	0.184274718538332	0.469705893597883	0.194971303108916	0.530294106402117	0.401480353601373	0.335322803293201	0.278417121911453	-0.0359054923885065	0.0871247875187703	1.00645556333416
cela1_red_14_41527849	PC1	0.0394417571841042	0.147998277137271	0.26091080562813	0.356613715015422	0.643386284984578	0.48881286074674	0.382475479356447	0.317859143286302	0.0118108264474722	0.0811202258851898	1.00645556333416
cela1_red_14_41593443	PC1	0.0560317023760741	0.183946554076747	0.270969488819703	0.36737733550402	0.63262266449598	0.480703979477444	0.361653175676277	0.302293555454695	0.0123899099039807	0.0865649483767744	1.00645556333416
cela1_red_14_41656028	PC1	0.133636780976843	0.153756938164731	0.177206364338348	0.479735811309269	0.520264188690731	0.392975247584038	0.343057824352384	0.286247660199292	0.0385364932702003	0.0834599894102039	1.00645556333416
cela1_red_14_41747702	PC1	-0.169020082641235	0.150975420644964	0.535100265101662	0.145436231272776	0.464899734898338	0.348633634239518	0.319463503625562	0.257936637763893	-0.0503066744204356	0.083601528246827	1.00645556333416
cela1_red_14_41753399	PC1	-0.211976138513799	0.167850756725433	0.553408771456322	0.14185254542228	0.446591228543678	0.334467271956276	0.304738683121398	0.242317968836173	-0.0543510719023417	0.0857610385230659	1.00645556333416
cela1_red_14_4177677	PC1	-0.0715798532075324	0.160361988742752	0.392747574403319	0.239409338150576	0.607252425596681	0.461573057895678	0.367843087446105	0.307097840078798	-0.0193233943343418	0.0835748057865002	1.00645556333416
cela1_red_14_41865981	PC1	-0.00164108629574463	0.267722579073652	0.329081474048874	0.327617964128667	0.670918525951126	0.508923682269103	0.343300561822459	0.286454407016463	-0.000195350470259228	0.0923690601816609	1.00645556333416
cela1_red_14_41904402	PC1	-0.431453572933843	0.31861893851194	0.481159249689702	0.20745318119226	0.518840750310298	0.391847189978072	0.311387569118038	0.24888698999678	-0.0374975887861378	0.0937096613950545	1.00645556333416
cela1_red_14_42013613	PC1	0.364633572790676	0.149115430241492	0.0426834725398303	0.802138655198988	0.197861344801012	0.147693534611621	0.155177872261182	0.118314539626394	0.110953421517843	0.0788852554617265	1.00645556333416
cela1_red_14_4201438	PC1	0.0715459011619538	0.219005787706288	0.279261118778992	0.370634589797474	0.629365410202526	0.478353896859894	0.350104291423534	0.292682741830781	0.0120035008018332	0.0897322646612041	1.00645556333416
cela1_red_14_42153718	PC1	-0.209631335551226	0.171435691129825	0.542743815757473	0.148435042798619	0.457256184242527	0.342949375137738	0.308821141443908	0.246393292406356	-0.0520490479342485	0.0861135785762021	1.00645556333416
cela1_red_14_42238643	PC1	-0.0558630311433159	0.217283720023735	0.360319603983676	0.28793805110825	0.639680396016324	0.485998951702231	0.351742344908075	0.294048605452995	-0.00949373192075502	0.0895925412146229	1.00645556333416
cela1_red_14_4230528	PC1	0.011848087573501	0.174758487341659	0.304145686849809	0.326351884197491	0.673648115802509	0.510459907542738	0.3695024289527	0.30825955223076	0.00282444897989433	0.0853303075912258	1.00645556333416
cela1_red_14_42367065	PC1	-0.0925803207808018	0.163467511369164	0.415812334568388	0.223764555158731	0.584187665431612	0.443987208627299	0.360423110272881	0.301367014547633	-0.0243773115036742	0.084239670611606	1.00645556333416
cela1_red_14_42397896	PC1	-0.255022199812536	0.218480477636434	0.50286483065148	0.182095851055605	0.49713516934852	0.374263207368931	0.315039318292915	0.252985938198083	-0.0430523465678446	0.0898612818851896	1.00645556333416
cela1_red_14_42449038	PC1	0.231108381984823	0.155039982689084	0.110711501249542	0.611732173105829	0.388267826894171	0.290174981460586	0.277556325644629	0.217025024655378	0.0668018575368503	0.0843451195690529	1.00645556333416
cela1_red_14_42505853	PC1	-0.207426026018829	0.148485893069296	0.597885726549868	0.114761213574549	0.402114273450132	0.300774237034627	0.287353059875583	0.22572365438945	-0.063629947962547	0.0835772245216925	1.00645556333416
cela1_red_14_42566967	PC1	0.0119538354780281	0.156944569502803	0.296830476733886	0.323392078499439	0.676607921500561	0.512101720327147	0.379777444766676	0.315974687004239	0.00331184283340202	0.0826178482493472	1.00645556333416
cela1_red_14_42601402	PC1	0.103778881165827	0.200561595812165	0.24816907648497	0.402106068180559	0.597893931819441	0.45439512290129	0.349724855334471	0.292420238701821	0.0200895275941642	0.0883521326788408	1.00645556333416
cela1_red_14_42642879	PC1	0.0413149576264239	0.16819117962442	0.273676052311315	0.355958114777395	0.644041885222605	0.489288080479902	0.37036583291129	0.308991698147883	0.0104137544812487	0.0845077414753954	1.00645556333416
cela1_red_14_42689768	PC1	-0.0606431693903703	0.205748831950462	0.36602566810127	0.279674776628205	0.63397433189873	0.481808757225606	0.354299555270525	0.296323883159325	-0.0112611837302342	0.0886959010296923	1.00645556333416
cela1_red_14_42689821	PC1	0.562226807920286	0.206369038502595	0.0612250590652433	0.758923720705055	0.241076279294945	0.179344953739371	0.179851220229701	0.13702109700435	0.102566505190706	0.0842944287156263	1.00645556333416
cela1_red_14_42799619	PC1	0.305091497403787	0.168735016125827	0.0936795725136298	0.660134725811972	0.339865274188028	0.252298885143089	0.246185701674398	0.189662281210612	0.0779382558717808	0.0852213087928549	1.00645556333416
cela1_red_14_42851591	PC1	0.307144135281172	0.142373215764712	0.0532296269964714	0.762830172234387	0.237169827765613	0.176352556386406	0.183940200769142	0.139916068163756	0.100557126753653	0.0802168386381555	1.00645556333416
cela1_red_14_42883973	PC1	-0.069591425889961	0.15157458415297	0.39513761329314	0.232589240149701	0.60486238670686	0.459605605621283	0.37227314655716	0.310446741017206	-0.0202680710728508	0.0821383798872998	1.00645556333416
cela1_red_14_43012563	PC1	0.273189904673921	0.148162015333615	0.0770183215734629	0.6932915286318	0.3067084713682	0.227483104276547	0.229690149794737	0.175975739763476	0.0846170194629743	0.0827644347860716	1.00645556333416
cela1_red_14_43015757	PC1	0.27608731905434	0.149260271642714	0.0773469662791121	0.693019602514614	0.306980397485386	0.227784354106385	0.229633431206274	0.175811907184054	0.0846134385951951	0.082880399545417	1.00645556333416
cela1_red_14_43035380	PC1	0.413953996319772	0.161611295268535	0.0443549589307404	0.800665172964976	0.199334827035024	0.148646940131198	0.154979868104284	0.118273896481262	0.111426783074619	0.0798281146391422	1.00645556333416
cela1_red_14_43093947	PC1	-0.10257308096617	0.150032292107438	0.441476905766156	0.199194064891931	0.558523094233844	0.423909893976813	0.359329029341913	0.300478052921358	-0.0304259965740446	0.0824105409697377	1.00645556333416
cela1_red_14_43170979	PC1	-0.133953978252819	0.144941300126732	0.495068202911498	0.164137743934083	0.504931797088502	0.380478526798184	0.340794053154419	0.284093196885098	-0.0418689071637756	0.0822515356870032	1.00645556333416
cela1_red_14_43197356	PC1	0.206524117729863	0.161236371721747	0.135433398115723	0.562211470246379	0.437788529753621	0.327514161862901	0.302355131637897	0.240051810267778	0.0561982776309929	0.0850507524432561	1.00645556333416
cela1_red_14_43276202	PC1	0.640903484050893	0.2581422150253	0.101643945313281	0.664837176990626	0.335162823009374	0.248672596408776	0.233518877696092	0.179330228999411	0.0804785354115314	0.0895165313551788	1.00645556333416
cela1_red_14_43304848	PC1	-0.165621118594365	0.207572169427028	0.446929624185952	0.216686660798017	0.553070375814048	0.419518710261207	0.336383715016031	0.279566667451921	-0.0303809153338898	0.0890670622196037	1.00645556333416
cela1_red_14_43347836	PC1	0.321903925865379	0.142975475425091	0.0485401213217277	0.779009974256174	0.220990025743826	0.165450436027619	0.172449904422099	0.131895804276878	0.104588834113663	0.0795804486652113	1.00645556333416
cela1_red_14_43404863	PC1	-0.00486356475927472	0.264923742117524	0.330346762077798	0.325925195964675	0.669653237922202	0.508062538098257	0.343728041957527	0.286876354617124	-0.000589741823040113	0.0922517342760813	1.00645556333416
cela1_red_14_43473776	PC1	-0.190350464881354	0.155497195978881	0.554631388180632	0.137285328838622	0.445368611819368	0.333496360107309	0.308083282980746	0.245725328902405	-0.0545055515825209	0.0843320024773147	1.00645556333416
cela1_red_14_43540341	PC1	-0.168977654058285	0.155230798169369	0.525810227953945	0.151954000823012	0.474189772046055	0.355819792497802	0.322235771223042	0.261525335938536	-0.0483504204876762	0.0841118162101858	1.00645556333416
cela1_red_14_4355098	PC1	0.123842906648001	0.231863461808239	0.257423149277426	0.400070209840265	0.599929790159735	0.455893386448923	0.342506640882309	0.285699439854052	0.018898071476446	0.0906141933607067	1.00645556333416
cela1_red_14_43581190	PC1	0.351108359832474	0.182200046638515	0.093724059044979	0.665662868899532	0.334337131100468	0.247924856927353	0.240613072055489	0.184936972151942	0.0795661776575709	0.0861340221079912	1.00645556333416
cela1_red_14_43581728	PC1	0.498128162535622	0.24897875949112	0.127784135498118	0.607771017395837	0.392228982604163	0.293213159059429	0.264444847106045	0.205214021838077	0.0670541181369781	0.0904572376126703	1.00645556333416
cela1_red_14_43635464	PC1	0.109929598957126	0.175544806254348	0.222147479237373	0.425331737998707	0.574668262001294	0.43655435866468	0.352520782763921	0.294745331141586	0.0261361824807928	0.0859015978862876	1.00645556333416
cela1_red_14_43673879	PC1	-0.284807194060973	0.1650555989438	0.648575439278582	0.0976380189501371	0.351424560721418	0.260913757416724	0.253786541771281	0.196101049445714	-0.0752240691687661	0.0850671225928215	1.00645556333416
cela1_red_14_43726430	PC1	-0.211975439956456	0.181515671222272	0.525202856245265	0.160787357311788	0.474797143754735	0.356394776036056	0.314009786442948	0.251767400152754	-0.0482141599330012	0.0870662182051833	1.00645556333416
cela1_red_14_43726777	PC1	0.293667250445024	0.200438762987497	0.143233206855141	0.565374001536594	0.434625998463406	0.325193199116186	0.291392791608265	0.229515125536074	0.0571649168565187	0.0885181101235677	1.00645556333416
cela1_red_14_43813737	PC1	0.0618636513989228	0.167180986465197	0.254226846959528	0.378461809483276	0.621538190516724	0.472554347387873	0.367311343557196	0.306715236745691	0.0157427910631949	0.0844859091778672	1.00645556333416
cela1_red_14_43828487	PC1	-0.0075643220033976	0.170710710929259	0.321501620191648	0.306776775144118	0.678498379808352	0.51310223139596	0.371721604664234	0.310042993035501	-0.0018652607341887	0.0847727403657281	1.00645556333416
cela1_red_14_43872955	PC1	0.291579114041396	0.163160353362443	0.091514939271001	0.662857751345519	0.337142248654481	0.250152946066702	0.24562730938348	0.189245522479549	0.0783746437987965	0.0847028524760977	1.00645556333416
cela1_red_14_43898363	PC1	0.365632324586578	0.282320563720201	0.19910017292933	0.489290604001155	0.510709395998845	0.385329167589609	0.311609223069515	0.24920291993695	0.0395723959887742	0.0927069708486201	1.00645556333416
cela1_red_14_43956048	PC1	-0.0377125308757696	0.215319251524077	0.348167256990823	0.298495003991065	0.651832743009177	0.495226078485254	0.353337739018112	0.295471802888309	-0.00650448425600086	0.0894316284317704	1.00645556333416
cela1_red_14_43976445	PC1	0.0494323455270654	0.154972379754572	0.256090833651056	0.367913990547531	0.632086009452469	0.480276513831636	0.375995175801413	0.3132380953138	0.0139527972137064	0.082490450676444	1.00645556333416
cela1_red_14_44132813	PC1	-0.260636031607156	0.1625258296193	0.627221780647498	0.105988841785256	0.372778219352502	0.278372904481467	0.266789377567246	0.207411143534815	-0.0704009652173763	0.085044362770685	1.00645556333416
cela1_red_14_44228408	PC1	-0.0312030344963917	0.227119514756857	0.343390706182263	0.305965553179306	0.656609293817737	0.498823516480381	0.350643740638431	0.293120862314817	-0.00492720479262826	0.0902557799595289	1.00645556333416
cela1_red_14_44252803	PC1	0.169056514141253	0.2219834323457	0.227281172631137	0.4366409371446	0.5633590628554	0.427536624199759	0.336077890224264	0.279257300517181	0.0277654332695585	0.090053975899782	1.00645556333416
cela1_red_14_44286475	PC1	0.336654639847503	0.170669843137211	0.0829957589285818	0.688343170738809	0.311656829261191	0.231560572675239	0.22866107033261	0.17513647571594	0.0844526442301294	0.0848361417046563	1.00645556333416
cela1_red_14_44296426	PC1	-0.087429912416537	0.198513389067934	0.389652686786625	0.257519625689243	0.610347313213375	0.463927004331136	0.352827687524132	0.295015826083516	-0.0171959681454313	0.0881263645465031	1.00645556333416
cela1_red_14_44363969	PC1	-0.128886972737641	0.160832902925592	0.463213082366965	0.190509461864191	0.536786917633035	0.406618715630974	0.346277455768843	0.289267124457765	-0.0348654014445848	0.0843126994022999	1.00645556333416
cela1_red_14_44399278	PC1	0.308986629185969	0.152929848907255	0.0681640198297715	0.721464340491252	0.278535659508748	0.208175556138069	0.210371639678976	0.16157687596044	0.0913804011866251	0.0825570403813503	1.00645556333416
cela1_red_14_44586160	PC1	0.388686433795649	0.159257441275463	0.0485899535995122	0.78555005414972	0.21444994585028	0.160348815703782	0.165859992250767	0.126561307205638	0.107381249223935	0.0805158845858196	1.00645556333416
cela1_red_14_44654138	PC1	0.0477098697527947	0.167323700922153	0.267192623075065	0.362963484977538	0.637036515022462	0.483943055210418	0.369843891947397	0.308529476535905	0.0121174489645743	0.0844167160621341	1.00645556333416
cela1_red_14_44691538	PC1	0.409195811836175	0.200882578359271	0.0977061121812492	0.662230676216661	0.337769323783339	0.250718679000284	0.24006321160209	0.184329127383993	0.0791660814964428	0.0873368468946622	1.00645556333416
cela1_red_14_44732234	PC1	-0.0561970936773759	0.154506455172316	0.376491451805312	0.248840880580566	0.623508548194688	0.474043633949348	0.374667667614123	0.312301801847776	-0.0159348437556833	0.0824774268887329	1.00645556333416
cela1_red_14_44800923	PC1	-0.0495390108733414	0.15253043227351	0.368712249135335	0.25390630093408	0.631287750864665	0.479664486687458	0.377381449930585	0.314178027058925	-0.0142798248602259	0.0820650870984209	1.00645556333416
cela1_red_14_45031915	PC1	0.348655293988775	0.149595271275243	0.0484062902729984	0.782440647415755	0.217559352584245	0.162705379150045	0.169153062311246	0.129055184075075	0.105952472468047	0.079967827360734	1.00645556333416
cela1_red_14_45126829	PC1	0.111190158398755	0.185710940201512	0.230950716836896	0.418410560288306	0.581589439711694	0.441925082780885	0.350638722874798	0.293116035473909	0.0242813405032334	0.0869986748127323	1.00645556333416
cela1_red_14_45211043	PC1	-0.269573856233077	0.171645701727712	0.611109861057719	0.115147223960222	0.388890138942281	0.290727281120041	0.273742914982058	0.213671584873969	-0.0670435112361259	0.0860098735765925	1.00645556333416
cela1_red_14_45366013	PC1	0.293768135457349	0.460972180686024	0.290078910305083	0.383326362636225	0.616673637363775	0.46871016291351	0.326594727058692	0.267567484757939	0.0127725880477658	0.0960859169692848	1.00645556333416
cela1_red_14_45401514	PC1	-0.279908322558063	0.158965784985252	0.662807138246112	0.0906708811584378	0.337192861753888	0.250194984024647	0.24652198059545	0.189930075939518	-0.0782141807383992	0.0843210031891204	1.00645556333416
cela1_red_14_45435389	PC1	0.455382013770169	0.176817019854234	0.0520745648909001	0.77970697856067	0.22029302143933	0.16486711259376	0.16821845654843	0.128245641735585	0.106810575374838	0.0818827033908269	1.00645556333416
cela1_red_14_45566610	PC1	-0.2280020886089	0.148403600809524	0.628334642983393	0.10183793365234	0.371665357016607	0.27744870256249	0.269827423364267	0.210305768523357	-0.0702030795668194	0.0835189236505124	1.00645556333416
cela1_red_14_45593983	PC1	0.257146475886738	0.153608480288751	0.0938515214676333	0.651620640252638	0.348379359747362	0.25870828939272	0.254527838279729	0.196698337543162	0.0755141465539362	0.0839278180379172	1.00645556333416
cela1_red_14_45653348	PC1	0.333759812736175	0.216657747893355	0.146090514893357	0.565034606304245	0.434965393695755	0.325462064067899	0.288874878802398	0.227063767578102	0.0571420436050106	0.0895140203994132	1.00645556333416
cela1_red_14_45691325	PC1	0.334185846733232	0.165347217147366	0.0762252404020355	0.704309084219668	0.295690915780332	0.220005516261664	0.219465675378297	0.168128185300441	0.0879601432849948	0.0840448003901414	1.00645556333416
cela1_red_14_45752308	PC1	-0.012946814750817	0.467629067300786	0.337360579938459	0.333355913878329	0.662639420061541	0.503220210267334	0.329283506183212	0.27122329433694	-0.000547817671826916	0.0961917392196528	1.00645556333416
cela1_red_14_45774844	PC1	0.155317868578801	0.228348744148358	0.239137450124416	0.422472835274119	0.577527164725881	0.43888929579471	0.338389714601465	0.281698309663117	0.0243254181855548	0.0904319901349484	1.00645556333416
cela1_red_14_45868458	PC1	-0.204677705149366	0.144824381415912	0.604897046169748	0.110520467376437	0.395102953830252	0.295273869372001	0.284582486453815	0.223380790912899	-0.0650221794225326	0.0831099240704917	1.00645556333416
cela1_red_14_45888833	PC1	-0.161086221166528	0.143305236710648	0.540869429218685	0.139327974403954	0.459130570781315	0.344308155857486	0.319802596377361	0.258426045349145	-0.0514522286319936	0.082521992055963	1.00645556333416
cela1_red_14_45921392	PC1	0.0128317605417075	0.1486824003035	0.2917230085929	0.322674130954694	0.677325869045306	0.512457791454674	0.385602860452406	0.319506616090307	0.003814471364873	0.0810790673227576	1.00645556333416
cela1_red_14_45997792	PC1	-0.936693564876194	0.478677240075738	0.483740537597591	0.211767967620552	0.516259462402409	0.389721890238328	0.304491494781856	0.242120219520453	-0.0377610261023012	0.09572766116569	1.00645556333416
cela1_red_14_46030092	PC1	-0.197616018608924	0.840397589880591	0.347482452161	0.328190009493974	0.652517547839	0.495712199829121	0.324327538345025	0.26431632640768	-0.00266133203942811	0.0975247214995267	1.00645556333416
cela1_red_14_4603774	PC1	-0.308416589294911	0.285882163511239	0.460103434631826	0.219488375336358	0.539896565368174	0.409141689070632	0.320408190031816	0.259238377890446	-0.0326546316528103	0.0929295174282701	1.00645556333416
cela1_red_14_46087866	PC1	0.200117408070479	0.184857458446556	0.172063960338627	0.50713550873176	0.49286449126824	0.371085854468092	0.320800530929613	0.25981511226472	0.0442132889097563	0.0873315070781177	1.00645556333416
cela1_red_14_46198670	PC1	-0.353363035538012	0.236365645848211	0.543260345833753	0.160833733171659	0.456739654166247	0.34245762561066	0.295905920994587	0.233737603615062	-0.0522057143927727	0.0906589684449368	1.00645556333416
cela1_red_14_46290217	PC1	-0.134573662138694	0.232613255976183	0.406457577304605	0.252444909306001	0.593542422695395	0.451068251098671	0.341097513389394	0.284371309528947	-0.0204253675559722	0.0906663870762598	1.00645556333416
cela1_red_14_4630422	PC1	0.291027621120423	0.154728404485366	0.0788260992769105	0.691983304655776	0.308016695344224	0.228410083980554	0.229190596067314	0.175532723425448	0.0846483744900773	0.0834277761634498	1.00645556333416
cela1_red_14_46415172	PC1	0.16624535519409	0.24827261476858	0.247352450318477	0.416427385555486	0.583572614444514	0.443516170614521	0.336220164126037	0.279393998115261	0.0225755981077584	0.0915106765825355	1.00645556333416
cela1_red_14_46526121	PC1	-0.24767024460723	0.164716307942882	0.604787610126603	0.116351761763692	0.395212389873397	0.295348162546596	0.278860628109705	0.218196143208908	-0.0655137195818653	0.0853924459916195	1.00645556333416
cela1_red_14_46619155	PC1	-0.218450014255469	0.155787401695459	0.592325929183886	0.119525351521318	0.407674070816114	0.30493432932308	0.288148719294797	0.226452073303878	-0.0626119971908581	0.0844610874002457	1.00645556333416
cela1_red_14_4663334	PC1	-0.0746199956665131	0.148249675621557	0.404047827214648	0.223955638763065	0.595952172785352	0.452851259035797	0.371996534022287	0.310241167505839	-0.0223867545815305	0.0816362662385125	1.00645556333416
cela1_red_14_46709958	PC1	0.134848255002055	0.173483481095093	0.201310729754988	0.454413202900844	0.545586797099156	0.413748202532835	0.344276067344168	0.287364177178706	0.0326877769737918	0.085862603097052	1.00645556333416
cela1_red_14_46730934	PC1	0.0186457079400328	0.147259304664535	0.284086372792543	0.329704571396752	0.670295428603248	0.508488917366016	0.386209055810706	0.319725913964819	0.00561151207020925	0.0808166794565481	1.00645556333416
cela1_red_14_46915290	PC1	-0.199370930768717	0.157036251417195	0.563138438631298	0.133631567695692	0.436861561368702	0.326849165927539	0.30322999367301	0.240902147872225	-0.0563474145579529	0.0845583076760971	1.00645556333416
cela1_red_14_46949541	PC1	-0.24015622979895	0.164031088582341	0.597448931847725	0.119505745431527	0.402551068152275	0.301045625930361	0.283045322720749	0.222079898197225	-0.0638929683709948	0.0853498279660688	1.00645556333416
cela1_red_14_46994466	PC1	-0.0939440001606257	0.15918910099056	0.420995010189165	0.217950392259361	0.579004989810835	0.439815767066382	0.361054597551475	0.301823944044541	-0.0256762142961586	0.083653748600384	1.00645556333416
cela1_red_14_47098270	PC1	-0.16468486288714	0.170092169792829	0.492998075973579	0.175875623052543	0.507001924026421	0.382118155099266	0.331126300973878	0.273573019429885	-0.0412168273534261	0.0857340897252582	1.00645556333416
cela1_red_14_47124617	PC1	0.19049254797809	0.169478967457477	0.157735893396359	0.524366644016625	0.475633355983375	0.357127655042239	0.317897462587016	0.256295952187806	0.0480473605768033	0.0858403149943618	1.00645556333416
cela1_red_14_47133835	PC1	0.19049254797809	0.169478967457477	0.157735893396359	0.524366644016625	0.475633355983375	0.357137664815103	0.317897462587016	0.256300816104932	0.0480473605768033	0.0858403149943618	1.00645556333416
cela1_red_14_4717551	PC1	0.0114719763641464	0.158967225229227	0.298264418526259	0.323255745273832	0.676744254726168	0.512182847879368	0.378479836199909	0.314990163868458	0.00312409627943887	0.0829640618783657	1.00645556333416
cela1_red_14_47226793	PC1	0.0507481333477406	0.163673148628405	0.261712244212903	0.367177980049285	0.632822019950715	0.480866553341179	0.371109775737812	0.309547240777153	0.013297134535118	0.0838991484202826	1.00645556333416
cela1_red_14_47279557	PC1	0.0111591862491037	0.197500024925678	0.311533191418241	0.328598218399664	0.671401781600336	0.509262944854706	0.359868590182095	0.300914052412616	0.00221025651154987	0.0878982722193209	1.00645556333416
cela1_red_14_4728691	PC1	0.371190889555077	0.146165295580715	0.037049053273623	0.82158911779914	0.17841088220086	0.134957152194664	0.141361828927237	0.109092411988888	0.1158504892423	0.0774626763826239	1.00645556333416
cela1_red_14_47312864	PC1	0.183981010195113	0.188725147845625	0.186391549456001	0.485255214636882	0.514744785363118	0.388661934413356	0.328353235907117	0.26993625233467	0.0393201083591119	0.0876152345598182	1.00645556333416
cela1_red_14_47370328	PC1	-0.327471604667837	0.167545571799274	0.689113234939425	0.0821959435704598	0.310886765060575	0.230783205073971	0.228690821490115	0.175169547854203	-0.084519904440783	0.0845799701851186	1.00645556333416
cela1_red_14_47412403	PC1	0.195518379708302	0.154133592744296	0.131670691566342	0.565177349371084	0.434822650628916	0.32537656673349	0.303151959062574	0.240839094799529	0.0567443521907161	0.084207201165421	1.00645556333416
cela1_red_14_47460344	PC1	-0.123366282933869	0.147592302311128	0.474680984987598	0.1772103399507	0.525319015012402	0.397053697807134	0.348108675061702	0.290965735027662	-0.0375493843234363	0.0824270963764748	1.00645556333416
cela1_red_14_47479891	PC1	0.0614323732341271	0.151822980127773	0.241041433708419	0.38428508019214	0.61571491980786	0.46788772285483	0.374673486099441	0.312307490864886	0.0178368814542833	0.0820746817854478	1.00645556333416
cela1_red_14_47516429	PC1	0.156181268155157	0.152633842184097	0.157660470944853	0.513235192122702	0.486764807877298	0.366193857801151	0.329104336932444	0.270954290159356	0.0456737384684369	0.0836422256109688	1.00645556333416
cela1_red_14_47570859	PC1	0.0559788443027842	0.255402673144194	0.300692605576691	0.355063778808635	0.644936221191366	0.489986927517067	0.344243615614675	0.287332478985834	0.00723616373188767	0.0918291315843669	1.00645556333416
cela1_red_14_47626624	PC1	-0.257961225284764	0.160132652340425	0.631291707994612	0.103696904518075	0.368708292005388	0.274765440635757	0.265011387487313	0.205706382238695	-0.0712335596999762	0.0847771141123341	1.00645556333416
cela1_red_14_47729229	PC1	-0.0197800183869123	0.214177972948312	0.335983669407982	0.309679365292969	0.664016330592018	0.504260939227421	0.354336965299049	0.296356089632169	-0.00344104432200936	0.0893345888795677	1.00645556333416
cela1_red_14_47863859	PC1	-0.0164873349822088	0.424162243922365	0.33769373710831	0.331532194430396	0.66230626289169	0.503007881006325	0.330774068461295	0.273166457101382	-0.000840691125779128	0.0957799117782851	1.00645556333416
cela1_red_14_47917793	PC1	-0.836258547673917	0.516517648204305	0.448737681604291	0.237897057553473	0.551262318395709	0.418153063327678	0.313365260842236	0.251135054524459	-0.029151200067849	0.096219015681903	1.00645556333416
cela1_red_14_47975970	PC1	0.297298199427096	0.167787144625796	0.0958368912988031	0.65434625017076	0.345653749829241	0.25664688720478	0.249816858530437	0.192561608545118	0.0766023405854264	0.0852282239029962	1.00645556333416
cela1_red_14_48023879	PC1	0.26112185419471	0.154779560715114	0.0936152025252238	0.652925678308727	0.347074321691273	0.257721402061495	0.253459119166049	0.195806756392075	0.0758486667991134	0.0840346639199244	1.00645556333416
cela1_red_14_4810099	PC1	-0.0466771065450698	0.275520887475782	0.348934982730905	0.30946101651991	0.651065017269095	0.494586014821933	0.341604000749185	0.284841019479573	-0.00528142773045577	0.0926783162193297	1.00645556333416
cela1_red_14_48229836	PC1	0.02624901434636	0.304293925489607	0.321500478715992	0.339965094409268	0.660034905590732	0.501396466623116	0.338534426874741	0.28184637995807	0.00248516408356865	0.0936294923430312	1.00645556333416
cela1_red_14_48316388	PC1	-0.0939795909566364	0.179460769735215	0.40593416187048	0.23803348966253	0.59406583812952	0.451470221032385	0.35603234846699	0.297733127669929	-0.0215997795249157	0.0862389313258023	1.00645556333416
cela1_red_14_48389875	PC1	-0.0775772000134652	0.168185598045037	0.395397983751707	0.241287005508289	0.604602016248293	0.459426286242281	0.363315010740004	0.303689107476896	-0.0195926912382085	0.0847419561401683	1.00645556333416
cela1_red_14_48534636	PC1	0.384196934675837	0.292887254978391	0.201742581881314	0.486727716926855	0.513272283073145	0.387622401687611	0.311529701191832	0.249097837682626	0.0389218927972754	0.0930325419705614	1.00645556333416
cela1_red_14_48580495	PC1	0.0584083382887144	0.159944875046148	0.251432924280507	0.377202895631939	0.622797104368061	0.473525559235146	0.371364180087554	0.309731100804568	0.0158077425256334	0.0833861428021389	1.00645556333416
cela1_red_14_4859045	PC1	-0.0488952830921335	0.152524584296917	0.367896258763041	0.254570674344691	0.632103741236959	0.480281607337655	0.377533066892269	0.314267537748297	-0.0140942088663053	0.0820575513858641	1.00645556333416
cela1_red_14_48686488	PC1	-0.00349747360575084	0.207504330997981	0.324157143632854	0.319242797589024	0.675842856367146	0.511714038133678	0.356600058778123	0.298257174400587	-0.000640424459928594	0.0887941665021368	1.00645556333416
cela1_red_14_48726607	PC1	0.0445136992809558	0.170317676102483	0.272115994994593	0.358992157692746	0.641007842307254	0.486950873219601	0.368891847312661	0.307799099024148	0.0110218618360616	0.0848213356123824	1.00645556333416
cela1_red_14_48796785	PC1	0.0974534603412857	0.214698403316609	0.261580164961119	0.390242222389742	0.609757777610258	0.463498968137493	0.34817761264914	0.291030420996372	0.0168974469872867	0.0894572141753758	1.00645556333416
cela1_red_14_48827703	PC1	0.0954527380728615	0.163268033872204	0.221085885653032	0.419400800577915	0.580599199422085	0.441192043006846	0.359513313769053	0.300636689343394	0.0251838595230446	0.0842428555180049	1.00645556333416
cela1_red_14_48879652	PC1	0.0850578966725182	0.15471198487463	0.221051294852436	0.413325051248302	0.586674948751698	0.446056625821977	0.365623653899263	0.305437438642351	0.0241493383355851	0.0828656713987311	1.00645556333416
cela1_red_14_48955424	PC1	-0.146447979723795	0.246161692213698	0.406389042624855	0.254953222779582	0.593610957375145	0.451144034196288	0.338657734595564	0.281956453023406	-0.0201811080476872	0.0914023872973757	1.00645556333416
cela1_red_14_49012693	PC1	0.0845495848921413	0.140852464541597	0.20486518845585	0.424568415953944	0.575431584046056	0.437217525805111	0.370566395590206	0.309117653352176	0.0271193815284352	0.0804883200035662	1.00645556333416
cela1_red_14_49041793	PC1	0.0767129531748772	0.145840942629125	0.21907094269709	0.408720216224335	0.591279783775664	0.44949531788974	0.372208841078575	0.310394418556225	0.0235129240594057	0.0812428318582788	1.00645556333416
cela1_red_14_49064538	PC1	-0.0924090739700217	0.155917680622906	0.421879381751447	0.215637631307192	0.578120618248553	0.439321961581033	0.36248298694136	0.302984158370093	-0.0259846722730126	0.0831521556462474	1.00645556333416
cela1_red_14_49179170	PC1	-0.0927591028274832	0.168298789961035	0.412335012578399	0.228551608065186	0.587664987421601	0.446664295104419	0.359113379356416	0.300284131793901	-0.0234299936575405	0.0848847869952032	1.00645556333416
cela1_red_14_49217833	PC1	-0.13034385106185	0.15276457016196	0.476711153615805	0.178547419760932	0.523288846384195	0.395343561920071	0.344741426623264	0.287774753960624	-0.0379046851268414	0.0832757930776203	1.00645556333416
cela1_red_14_49348989	PC1	0.164183137490746	0.215656113672132	0.224605154539445	0.438454513842111	0.561545486157889	0.426282112982983	0.336940331618444	0.280180272603715	0.0282884995927943	0.0896342249348398	1.00645556333416
cela1_red_14_49464991	PC1	0.00446458693589057	0.170823607500712	0.309799225706558	0.318481028642822	0.681518971357178	0.514574976109515	0.37171974565062	0.310041047951565	0.00109984808008057	0.084786616380861	1.00645556333416
cela1_red_14_49486373	PC1	0.232432736644168	0.150915140406679	0.10330917615824	0.626489058174276	0.373510941825724	0.278907366711009	0.270201765667484	0.210710726588529	0.0698896926698232	0.0838203414203099	1.00645556333416
cela1_red_14_49563747	PC1	0.0158791275842456	0.205636594552551	0.310166298694734	0.332826957308072	0.667173042691928	0.506470511213164	0.357006743997194	0.298572325576347	0.002950196699978	0.0886389196562703	1.00645556333416
cela1_red_14_49623098	PC1	0.206902627841839	0.224203788313112	0.210362456590207	0.461128921845849	0.538871078154151	0.408265804999457	0.328508621563943	0.270156375782816	0.0334341463847927	0.0902192646496692	1.00645556333416
cela1_red_14_49673162	PC1	-0.257620312564166	0.156769018591285	0.641651285476748	0.0986065438846226	0.358348714523252	0.266511624626565	0.25974217063863	0.20128361900514	-0.0734187980597015	0.0843503631866467	1.00645556333416
cela1_red_14_49723510	PC1	0.0461467670986534	0.149728675605039	0.255063935996023	0.365064107542604	0.634935892457396	0.482465052950712	0.379871956461373	0.316064311567084	0.0136226028454564	0.081519153799833	1.00645556333416
cela1_red_14_49767982	PC1	-0.0789070177180541	0.163693484456912	0.399524112915466	0.235946992585123	0.600475887084534	0.456365752453212	0.364528894499412	0.304635545516759	-0.0207119035393173	0.0841340634703607	1.00645556333416
cela1_red_14_49831544	PC1	0.158312807474516	0.171598398760674	0.182249363245737	0.483305507988512	0.516694492011488	0.389967615768976	0.33444512876575	0.277396012556271	0.0390820122096595	0.0858444123873439	1.00645556333416
cela1_red_14_49861692	PC1	0.151445781634935	0.177102634228112	0.193747366715144	0.468000368851416	0.531999631148584	0.402956588740876	0.338252264433441	0.281546916398105	0.0356343675130705	0.0863659042456306	1.00645556333416
cela1_red_14_49900589	PC1	0.241373422321506	0.258010917233004	0.223008404231033	0.450771524317181	0.549228475682819	0.416603337355281	0.326220071451786	0.267038295150526	0.0306582012900164	0.0919366755610124	1.00645556333416
cela1_red_14_49974944	PC1	-0.0629239863826103	0.199620184086911	0.36928862864392	0.274943251412712	0.630711371356079	0.479235153901762	0.355768119943367	0.29752057605997	-0.0122618194034962	0.0881656434048026	1.00645556333416
cela1_red_14_5000457	PC1	-0.0812275208288176	0.20256650615471	0.382942120880364	0.264282456388603	0.617057879119636	0.469020993644806	0.352775422731033	0.294961816660915	-0.0154693899987531	0.0884658821159284	1.00645556333416
cela1_red_14_50012470	PC1	-0.0955144682051389	0.158412508895192	0.423648250520504	0.215689120470847	0.576351749479496	0.437996335557032	0.36066262900865	0.30153675893773	-0.0262876743872808	0.0835613929022208	1.00645556333416
cela1_red_14_50040647	PC1	0.208477508055378	0.181915468032835	0.163364684930102	0.520819077962053	0.479180922037947	0.3598376452245	0.315816237107845	0.253812420505286	0.0472475735464436	0.0870938496426137	1.00645556333416
cela1_red_14_50054145	PC1	0.176574786233463	0.150791876778543	0.139617529407698	0.546470160568434	0.453529839431566	0.339851470886326	0.313912310023868	0.251693336293174	0.0527161658508134	0.0836630429999324	1.00645556333416
cela1_red_14_50148336	PC1	-0.245996626574847	0.168670364841616	0.591940544613229	0.123242966216546	0.408059455386771	0.305156867766543	0.284816489170225	0.223634656828948	-0.0627674288975059	0.0858278739120815	1.00645556333416
cela1_red_14_50253875	PC1	0.044179976795282	0.152681219787943	0.2596337040458	0.361901714257023	0.638098285742977	0.484758842089892	0.378464581697177	0.31497906392309	0.0127130634520127	0.0820403427930236	1.00645556333416
cela1_red_14_50436882	PC1	-0.0616639231600471	0.1631574082776	0.379784327059004	0.251095397999671	0.620215672940996	0.471568337874831	0.369120274941325	0.307972779123513	-0.0162395078272965	0.0839034679216064	1.00645556333416
cela1_red_14_50608627	PC1	-0.18641650273772	0.148928396143459	0.565553439316102	0.129647072326238	0.434446560683898	0.325046337916616	0.30479948835766	0.242373481802002	-0.0567410001536455	0.0835288371590465	1.00645556333416
cela1_red_14_50700819	PC1	-0.210919292764563	0.151372519869262	0.594466153561341	0.117200978629791	0.405533846438659	0.303198282945033	0.288332867808868	0.226617221734463	-0.0629711000133066	0.0839349478823892	1.00645556333416
cela1_red_14_50716197	PC1	0.198344229149779	0.161029624866048	0.140388746404229	0.552143634842556	0.447856365157444	0.335341060203674	0.307467618753215	0.245080001830445	0.0540251335238418	0.0849948372993443	1.00645556333416
cela1_red_14_50871279	PC1	-0.294847465612475	0.214250006258148	0.539807252031636	0.159548254702742	0.460192747968364	0.345214683290196	0.300644493265621	0.238329912777374	-0.0514353566406654	0.0895128518703067	1.00645556333416
cela1_red_14_5112500	PC1	-0.00238241731374147	0.169644464301146	0.316152359306884	0.311467716455423	0.683847640693116	0.515666209198919	0.372379924237693	0.310522247790602	-0.000592739969523695	0.0846182398823864	1.00645556333416
cela1_red_14_51227285	PC1	0.360288484161798	0.214383885775418	0.132903724916369	0.589843997937998	0.410156002062002	0.306801229047773	0.277252277145633	0.216763040250811	0.0627555944180945	0.0891775393435441	1.00645556333416
cela1_red_14_51241974	PC1	-0.113565909850185	0.160437674471242	0.444366240176474	0.202535977292237	0.555633759823526	0.421623434483953	0.353097782531289	0.295285099882385	-0.0307710024173649	0.0840715016824374	1.00645556333416
cela1_red_14_51313850	PC1	0.206778291282492	0.158211232399544	0.130644673712169	0.570100073700544	0.429899926299456	0.321935153103385	0.299255252587287	0.236859812311641	0.0578607565834344	0.0847189546904805	1.00645556333416
cela1_red_14_51340256	PC1	0.161978688690046	0.15164858667822	0.151749164599972	0.52349689057199	0.47650310942801	0.357896216179379	0.324753944828038	0.264935186476764	0.0478502321862255	0.0835967680819765	1.00645556333416
cela1_red_14_51425957	PC1	-0.167495375428474	0.143994899700638	0.54929617978415	0.135498772090765	0.45070382021585	0.337562097450693	0.315205048125084	0.253202572203622	-0.0532283694702002	0.0827068007188348	1.00645556333416
cela1_red_14_51454107	PC1	-0.135552522140159	0.191318223856831	0.436540357698846	0.219613808331718	0.563459642301154	0.427622208524256	0.343845833969436	0.28696677466668	-0.0282969809138241	0.0876489106480908	1.00645556333416
cela1_red_14_51468977	PC1	0.0589084754772181	0.150384977633493	0.242228728438197	0.38160057455619	0.61839942544381	0.470147366555609	0.376170697005613	0.31336960833537	0.0173136024803361	0.081788602584448	1.00645556333416
cela1_red_14_51514584	PC1	-0.110559919039261	0.173244731200229	0.428021718571592	0.219311381443994	0.571978281428408	0.434716256731241	0.352666899984415	0.294874840861969	-0.0268060289641093	0.0856414598014323	1.00645556333416
cela1_red_14_51523690	PC1	0.121145179092863	0.146816429204892	0.17805634061512	0.472581321600795	0.527418678399205	0.398907818511087	0.349362337784085	0.292115401791785	0.0371176373937175	0.0822700392780448	1.00645556333416
cela1_red_14_51551317	PC1	-0.0350908123183977	0.140541331723093	0.351486859281799	0.259616586139771	0.648513140718201	0.492713389876075	0.38889655457843	0.320335641213069	-0.0111957900235429	0.0795259714481138	1.00645556333416
cela1_red_14_51571944	PC1	-0.191239076856539	0.148143911591126	0.574822762198651	0.125026139148795	0.425177237801349	0.318089986221405	0.300151098652554	0.23777545582293	-0.0586961692402362	0.0834688617495862	1.00645556333416
cela1_red_14_51617714	PC1	0.240709707772789	0.15499805646509	0.105093939880311	0.624876648417353	0.375123351582647	0.280087384318458	0.270029411702336	0.210533303110269	0.0696694647368392	0.0842849085613537	1.00645556333416
cela1_red_14_51653608	PC1	-0.00288393008319388	0.15859378803976	0.31366589156906	0.307359896659424	0.68633410843094	0.516717998617106	0.378974211771516	0.315357649370533	-0.000787793449816336	0.0828900726879772	1.00645556333416
cela1_red_14_51712661	PC1	0.159743678667695	0.162510887499358	0.169188371395186	0.499701583663735	0.500298416336265	0.376843000666129	0.331110044941079	0.273549191708433	0.0427339096080245	0.0848599759757428	1.00645556333416
cela1_red_14_51722051	PC1	0.0729443227505325	0.179543777647471	0.254521906425012	0.38498634199293	0.61501365800707	0.467407786470144	0.360491751582059	0.30141216870501	0.0167373848679234	0.0861326431049307	1.00645556333416
cela1_red_14_51763916	PC1	0.198105451059197	0.210189575134162	0.201536136356397	0.469966221209087	0.530033778790913	0.40121380050054	0.328497642434516	0.270130748245376	0.0356276491823624	0.0893076511537934	1.00645556333416
cela1_red_14_51794566	PC1	0.163349076941934	0.210371450212134	0.220483748985311	0.442508585440574	0.557491414559426	0.42311709906087	0.337007665574115	0.280234059529506	0.0293151370703203	0.0892653026233943	1.00645556333416
cela1_red_14_51821034	PC1	0.293548962586081	0.14488609227478	0.0625737299614882	0.734127211723567	0.265872788276433	0.198794916982546	0.203299058314945	0.155874906885243	0.0938662861658468	0.0814484769357743	1.00645556333416
cela1_red_14_51846336	PC1	0.0185241351788847	0.157913650722719	0.290256208916047	0.331022656257505	0.668977343742495	0.507626566676488	0.378721134826448	0.315149141537081	0.00509074339177501	0.0828033588607487	1.00645556333416
cela1_red_14_51977776	PC1	-0.194908339487834	0.147193890046354	0.582971123213072	0.120963678736575	0.417028876786928	0.311881794302327	0.296065198050353	0.233906587882309	-0.0604090167783906	0.083374343133108	1.00645556333416
cela1_red_14_5198366	PC1	-0.22988877676199	0.26432439505938	0.439791672711304	0.231851462493601	0.560208327288696	0.425159991895864	0.328356864795096	0.269947283846663	-0.0279873163110715	0.0922087412792496	1.00645556333416
cela1_red_14_52004550	PC1	-0.0693614036960691	0.158104591924558	0.391250653076343	0.239335268811388	0.608749346923657	0.46275046176987	0.369414078112269	0.308189935389566	-0.0190889753256175	0.0832047054245116	1.00645556333416
cela1_red_14_52029814	PC1	0.137457680609011	0.241249096765468	0.256266166760609	0.40369920432171	0.59630079567829	0.453169040266062	0.34003462891768	0.283378631373203	0.0196086782770935	0.0911464991727146	1.00645556333416
cela1_red_14_52100181	PC1	-0.25988030580658	0.157965950193706	0.6406748512326	0.0992911519145803	0.3593251487674	0.267231555505265	0.260033996852819	0.201532720069137	-0.0732422610811194	0.0844804390073389	1.00645556333416
cela1_red_14_52169617	PC1	-0.482867621194933	0.453015551346172	0.418253286180535	0.260314217920758	0.581746713819465	0.442095747449268	0.321432495898707	0.26049342960857	-0.0216922936095944	0.0959158832869311	1.00645556333416
cela1_red_14_52170489	PC1	-0.146158972739814	0.248114864427183	0.405226955149447	0.256210500363259	0.594773044850553	0.451981711923617	0.338562544487294	0.281875364011784	-0.019868601050396	0.0914989958539279	1.00645556333416
cela1_red_14_52212345	PC1	0.112840892640639	0.203523050471985	0.244610063815093	0.407741132451175	0.592258867548825	0.450204100969023	0.347648803733732	0.290523447633581	0.021342568138627	0.0886248008247464	1.00645556333416
cela1_red_14_52277083	PC1	0.00846396529196686	0.160468716403461	0.302091803912305	0.320263328519039	0.679736671480961	0.513741742187087	0.377644867568656	0.314336509347223	0.00227563563900358	0.0832098939558613	1.00645556333416
cela1_red_14_52346587	PC1	0.0749177769152755	0.248563584195663	0.289589325731045	0.365979983620785	0.634020016379215	0.481839079806637	0.34443069064817	0.287527674403306	0.0101505733097919	0.0915007084110393	1.00645556333416
cela1_red_14_52374804	PC1	-0.301720476088441	0.179168222818571	0.624881218066445	0.110543885322366	0.375118781933555	0.280070839059533	0.264574896611189	0.205407029580145	-0.0702539760878233	0.0865177137261139	1.00645556333416
cela1_red_14_52420820	PC1	0.368824948406371	0.197417802180013	0.107759166713071	0.637947779719181	0.362052220280819	0.269421957909905	0.254293053567748	0.196479433999978	0.0735222243508668	0.0875921246044946	1.00645556333416
cela1_red_14_52441090	PC1	-0.187756586620235	0.169865030129715	0.520398199963707	0.160051118602644	0.479601800036293	0.360182135429	0.319550681433649	0.258068892737746	-0.0471841402339133	0.0858645496540502	1.00645556333416
cela1_red_14_52460322	PC1	0.361062995652576	0.213424584494187	0.131420698286534	0.592532485509842	0.407467514490158	0.304711587005673	0.276046816203624	0.215584136421082	0.0633599298598996	0.0890979093534893	1.00645556333416
cela1_red_14_52497716	PC1	-0.0374792070383024	0.196676722840119	0.349356278700966	0.291664341374343	0.650643721299034	0.494294025633622	0.358979379924691	0.300172771025994	-0.00747358623374115	0.0878446240065159	1.00645556333416
cela1_red_14_52535588	PC1	0.155431498833191	0.223300592035766	0.235348995842652	0.426122941033691	0.573877058966308	0.435939026069175	0.338528063123657	0.281834782130125	0.0252728172975809	0.0901222252895475	1.00645556333416
cela1_red_14_52584472	PC1	-0.360450443531145	0.165098803315645	0.733674772579856	0.0658745563021666	0.266325227420144	0.199110685088117	0.200450671117977	0.153806205360218	-0.0948916959082738	0.0831458010023056	1.00645556333416
cela1_red_14_52697800	PC1	0.110066968216952	0.153923972398263	0.197445290656785	0.4473039636457	0.5526960363543	0.419229856156823	0.355250745697515	0.297072848506913	0.0315753445617206	0.0831176597304963	1.00645556333416
cela1_red_14_52763626	PC1	-0.192457820570123	0.149696029803394	0.572419782888653	0.126695621002045	0.427580217111347	0.320082603211214	0.300884596109303	0.238605082795187	-0.0582156698866576	0.083665102536739	1.00645556333416
cela1_red_14_52798313	PC1	-0.679819130245515	0.410189170166556	0.479465335055775	0.21296255725905	0.520534664944225	0.393224029701416	0.307572107685175	0.245215534948583	-0.0368354456648746	0.0951645045495906	1.00645556333416
cela1_red_14_52862028	PC1	-0.482867621194933	0.453015551346172	0.418253286180535	0.260314217920758	0.581746713819465	0.442101838031778	0.321432495898707	0.260497922977269	-0.0216922936095944	0.0959158832869311	1.00645556333416
cela1_red_14_52876115	PC1	0.161086544875318	0.171222552630813	0.17983705190432	0.487054130041794	0.512945869958206	0.387307714696077	0.333108818053886	0.275947497551054	0.0399068765437727	0.0858258898978208	1.00645556333416
cela1_red_14_52914973	PC1	-0.0701524310613804	0.148741704436602	0.397572914083064	0.229018534590619	0.602427085916936	0.457799334918911	0.373408551326317	0.311312149980176	-0.0209431866915085	0.0816527252376726	1.00645556333416
cela1_red_14_52962852	PC1	0.205049284951326	0.198457411657614	0.185375930934579	0.490891845400207	0.509108154599793	0.384004600637607	0.323732223665214	0.263345718024211	0.0404889430444212	0.0884606967023573	1.00645556333416
cela1_red_14_53088731	PC1	-0.221731372825002	0.188768117903786	0.521817393388988	0.164566256890666	0.478182606611012	0.359107550836657	0.313616349720346	0.251364342414404	-0.0474489723488804	0.0877092010650036	1.00645556333416
cela1_red_14_53088849	PC1	0.0555052985299289	0.15561334177428	0.250517546432751	0.375234775431126	0.624765224568874	0.474904580696776	0.374247678136123	0.311992155014829	0.0155883961994015	0.0826573196930523	1.00645556333416
cela1_red_14_53099953	PC1	0.0620161902345268	0.156294315872676	0.244699017116249	0.383044953892938	0.616955046107062	0.468919225225687	0.372256028990813	0.310429305498634	0.0173247676621223	0.0828368038347319	1.00645556333416
cela1_red_14_53133505	PC1	0.0832126901876542	0.163964828589412	0.232412554721594	0.404391095702368	0.595608904297632	0.452561815572738	0.363196349576038	0.303586731490148	0.0217989069225708	0.0842137079126408	1.00645556333416
cela1_red_14_53163658	PC1	0.0966255581942117	0.160570305050557	0.217131875841938	0.423127794069598	0.576872205930402	0.438412279201485	0.359740330088463	0.300831808838149	0.0261007359802482	0.0838826049751056	1.00645556333416
cela1_red_14_53263346	PC1	0.097180958871836	0.155532885573242	0.210875587958372	0.42844738269082	0.57155261730918	0.434368594413344	0.360677029350809	0.301553930694018	0.0274355744523587	0.0831614204188845	1.00645556333416
cela1_red_14_53296749	PC1	0.180985187600497	0.146491327609611	0.129567463045928	0.563786756498785	0.436213243501215	0.326351819227476	0.306645780455287	0.244284745625116	0.0563231234571829	0.0831814711085587	1.00645556333416
cela1_red_14_53387306	PC1	0.180985187600497	0.146491327609611	0.129567463045928	0.563786756498785	0.436213243501215	0.326363969351816	0.306645780455287	0.244290718332216	0.0563231234571829	0.0831814711085587	1.00645556333416
cela1_red_14_53462803	PC1	0.225057322268462	0.174221056569755	0.143194078901483	0.554276056091426	0.445723943908574	0.333809128023505	0.302529865007091	0.240211290055859	0.0545803580803013	0.0864107550118726	1.00645556333416
cela1_red_14_53474518	PC1	0.225057322268462	0.174221056569755	0.143194078901483	0.554276056091426	0.445723943908574	0.33382070023071	0.302529865007091	0.240217661446816	0.0545803580803013	0.0864107550118726	1.00645556333416
cela1_red_14_53503027	PC1	-0.155395436744469	0.145303631505018	0.52737516019252	0.147010504675074	0.47262483980748	0.354602202894678	0.325614335132405	0.266156797090318	-0.0486418534099545	0.0826927521791497	1.00645556333416
cela1_red_14_53549611	PC1	0.0635013721582752	0.157413594102538	0.244289033166815	0.384384928305428	0.615615071694572	0.467801493894123	0.371326038527757	0.309697886357882	0.017571550725529	0.0830335567492747	1.00645556333416
cela1_red_14_53552193	PC1	0.0635013721582752	0.157413594102538	0.244289033166815	0.384384928305428	0.615615071694572	0.467806884025685	0.371326038527757	0.309699840635738	0.017571550725529	0.0830335567492747	1.00645556333416
cela1_red_14_53605984	PC1	0.271629785161025	0.159085321886291	0.0949716307596543	0.651991826951457	0.348008173048543	0.258491807651333	0.253036542288888	0.195213103929954	0.0757961591026891	0.0844721662286241	1.00645556333416
cela1_red_14_53755737	PC1	-0.0209218872770468	0.146780232866948	0.332548729442748	0.281116694176848	0.667451270557252	0.506680121375462	0.386334576380404	0.319778113070597	-0.00632294420372792	0.0807312938013949	1.00645556333416
cela1_red_14_53905037	PC1	-0.315924782757014	0.170088691416958	0.667787381905554	0.0908723114685482	0.332212618094446	0.246176573039629	0.241340306625897	0.185551978185206	-0.0797173149806642	0.0852039152667902	1.00645556333416
cela1_red_14_53941964	PC1	-0.334624349073646	0.150051270010036	0.76428079482832	0.0539187527262619	0.23571920517168	0.175081100491053	0.181800452445418	0.13825104015798	-0.101468553411725	0.0808272528551414	1.00645556333416
cela1_red_14_53967700	PC1	-0.334624349073646	0.150051270010036	0.76428079482832	0.0539187527262619	0.23571920517168	0.175122407101871	0.181800452445418	0.138280073099505	-0.101468553411725	0.0808272528551414	1.00645556333416
cela1_red_14_54050548	PC1	-0.177154235299917	0.15359069396778	0.540774817010643	0.143550333814968	0.459225182989357	0.344394719624805	0.315674849174389	0.253608102512376	-0.0515305465744254	0.0840024012449612	1.00645556333416
cela1_red_14_54126972	PC1	-0.177154235299917	0.15359069396778	0.540774817010643	0.143550333814968	0.459225182989357	0.344405535341426	0.315674849174389	0.253613220997174	-0.0515305465744254	0.0840024012449612	1.00645556333416
cela1_red_14_54161954	PC1	-0.301364976676643	0.177043578315543	0.630576232111383	0.107634240419623	0.369423767888617	0.275317569661598	0.261789527468994	0.202922270592146	-0.0714892374044501	0.0862884151291388	1.00645556333416
cela1_red_14_54162570	PC1	0.384099037263147	0.227877858730108	0.14022432133576	0.579045696454449	0.420954303545551	0.314886742136921	0.28072998220979	0.219817316890825	0.0603619399151623	0.0899692952574725	1.00645556333416
cela1_red_14_54269629	PC1	0.341197467120178	0.15975891027958	0.0653645634231199	0.732962202993735	0.267037797006265	0.199801140929169	0.201673233583145	0.154748046937732	0.0944618397581376	0.0827710430735782	1.00645556333416
cela1_red_14_54440469	PC1	-0.0496213422417971	0.147852477395212	0.37015078625533	0.249646416406276	0.62984921374467	0.478702511574683	0.380202797338393	0.316301638543684	-0.0148918793120511	0.081204501053742	1.00645556333416
cela1_red_14_54465302	PC1	-0.169571487407042	0.156271780513175	0.524454405696795	0.153076441793905	0.475545594303205	0.357037527929057	0.3224691525093	0.261828093067727	-0.048063097384434	0.0842404714802635	1.00645556333416
cela1_red_14_54497746	PC1	-0.0625210526885805	0.160840731787368	0.381721778125171	0.248303553541687	0.618278221874829	0.469998273208485	0.369974668333142	0.308660138882901	-0.0167963482250052	0.0835613368292206	1.00645556333416
cela1_red_14_54532593	PC1	0.0211211410807248	0.157090140663677	0.28705436341004	0.3339096795717	0.6660903204283	0.505804416663397	0.37903595701826	0.315409227758292	0.00584573673153528	0.0826709611450804	1.00645556333416
cela1_red_14_54679174	PC1	0.282180957851296	0.195842042367215	0.142645040472493	0.564847138843733	0.435152861156267	0.325584165088386	0.292507820683774	0.230545513063846	0.0570273918987026	0.0882006048888888	1.00645556333416
cela1_red_14_54728824	PC1	-0.296864230454285	0.174106985420252	0.634343798778625	0.105434358737601	0.365656201221375	0.272335905306165	0.260221842483774	0.201679523763265	-0.0722707893230761	0.086009532785282	1.00645556333416
cela1_red_14_54764601	PC1	-0.176635080798046	0.453012901510031	0.364723731432694	0.306656111626673	0.635276268567306	0.482732154849099	0.328620156940633	0.270324396056564	-0.00794221505834118	0.0960475834104785	1.00645556333416
cela1_red_14_54773183	PC1	-0.11015360450596	0.143720755977871	0.460515082878206	0.183639521146975	0.539484917121794	0.408777402606763	0.355845395974819	0.297590737848284	-0.0346298737618884	0.081564064802828	1.00645556333416
cela1_red_14_54809235	PC1	-0.0714188072263987	0.156736048621732	0.394546587842866	0.23604841785856	0.605453412157134	0.460153647771996	0.369404994298574	0.308183965514984	-0.0198930527647173	0.083011880949706	1.00645556333416
cela1_red_14_54977617	PC1	-0.231466562498649	0.14711256792987	0.637729970754567	0.0976741272217134	0.362270029245433	0.269530348672137	0.264595902023719	0.205428426067008	-0.0722011676951717	0.0833188165751321	1.00645556333416
cela1_red_14_55039555	PC1	-0.0448274793271106	0.1973446352888	0.355194515386925	0.286604537721776	0.644805484613075	0.489874667617845	0.358200946891299	0.299567674877462	-0.00889227006100933	0.087920050024009	1.00645556333416
cela1_red_14_55070900	PC1	-0.320540640768294	0.168996079618646	0.67650679450149	0.0872605691210823	0.32349320549851	0.240099232770185	0.236232636377428	0.181614127451218	-0.0816731585629872	0.0849560422466333	1.00645556333416
cela1_red_14_55191491	PC1	-0.209856277823013	0.156195356571942	0.579520253890181	0.12554570427949	0.420479746109819	0.314481470050988	0.29493404183033	0.232821486949711	-0.0598571890360351	0.084499524959315	1.00645556333416
cela1_red_14_55266799	PC1	-0.122969107929587	0.148071412193412	0.473361446264035	0.178240663113387	0.526638553735965	0.398225100837765	0.348397890622578	0.291206730252344	-0.0372629765663916	0.0824893645240073	1.00645556333416
cela1_red_14_55289156	PC1	-0.0806646367986284	0.184869727290388	0.389992449985359	0.252574708693976	0.610007550014641	0.463685639316226	0.357432841320665	0.298913015053169	-0.0177158762256889	0.0867642310434215	1.00645556333416
cela1_red_14_55306524	PC1	0.301472116583836	0.159260379938955	0.08102175886324	0.688350245063003	0.311649754936997	0.231536396322511	0.230627996073757	0.176883015860167	0.0840189625764037	0.0839102427988626	1.00645556333416
cela1_red_14_55363842	PC1	0.232192647274158	0.242174542636129	0.214397816174104	0.459728165867234	0.540271834132766	0.409439909782801	0.325874017958662	0.26651864157694	0.032917688924159	0.0912047694060824	1.00645556333416
cela1_red_14_55396582	PC1	0.0855866693841768	0.150796379251903	0.2160903839336	0.41719644622494	0.58280355377506	0.442892208075808	0.366713169841459	0.306284599380694	0.0251496657500882	0.082246196892961	1.00645556333416
cela1_red_14_55458646	PC1	0.0663080498581601	0.16043336924538	0.24438416377616	0.38639834510376	0.61360165489624	0.466260093942243	0.36921749112008	0.308028607834903	0.0178814273657465	0.0835339954257327	1.00645556333416
cela1_red_14_55481258	PC1	-1.31889611493345	0.446454469364748	0.578096867595538	0.15197519408737	0.421903132404462	0.315551053009334	0.269927938317092	0.210404827910767	-0.0603612070372435	0.0942723228875866	1.00645556333416
cela1_red_14_55618218	PC1	0.180597244442499	0.151396961873714	0.137682354500769	0.550833159606422	0.449166840393579	0.336484122116886	0.31148448589281	0.24903690544964	0.0536493280671472	0.0837750390813226	1.00645556333416
cela1_red_14_55658512	PC1	-0.0261341446265333	0.152785403183562	0.33955841682206	0.279074168532199	0.66044158317794	0.501698198868018	0.38136741464574	0.317139191693097	-0.00750526449333871	0.0819258571573996	1.00645556333416
cela1_red_14_55702672	PC1	-0.0950109521178937	0.675698334455381	0.344353236624971	0.330072054508971	0.655646763375029	0.498075595408146	0.325574708866058	0.266092886956745	-0.00196596066209146	0.0971961444793586	1.00645556333416
cela1_red_14_55727002	PC1	-0.342332591703438	0.157568579601332	0.742766078910752	0.0617940554537859	0.257233921089248	0.191336741204155	0.195439865635462	0.149234361067764	-0.0966961847645959	0.0822628529886507	1.00645556333416
cela1_red_14_55780383	PC1	-0.135172303927409	0.166947424246663	0.462865612340759	0.193285914009363	0.537134387659241	0.406906538629544	0.343848473649877	0.286972089889412	-0.034675759832673	0.0851253312782508	1.00645556333416
cela1_red_14_55838317	PC1	-0.141487145461976	0.150755635477281	0.495809153633083	0.166503188541526	0.504190846366917	0.379817877714116	0.337687657825391	0.280957727984033	-0.0419858007405877	0.0831846063028945	1.00645556333416
cela1_red_14_55871237	PC1	0.129455375809637	0.143826269212575	0.166347790467244	0.490113667499108	0.509886332500892	0.384731388306187	0.343538542033648	0.286692464445264	0.0408389754401479	0.0819984685267315	1.00645556333416
cela1_red_14_55896950	PC1	-0.0446212341591766	0.149619187839739	0.363101093309915	0.256610486991376	0.636898906690085	0.483822681482414	0.380288419698709	0.316347232229135	-0.0131828959497612	0.0814826295143177	1.00645556333416
cela1_red_14_55943538	PC1	0.203062679781357	0.155557410572861	0.128915824073838	0.571935467858238	0.428064532141762	0.320359740961825	0.299148708067923	0.236778979898644	0.0582150867688999	0.0844063475049414	1.00645556333416
cela1_red_14_55963299	PC1	0.0111319659006912	0.141437301118566	0.289747656716813	0.318647123577563	0.681352876422437	0.514493863391887	0.391605219705624	0.320577639310451	0.00351913937690963	0.0795377144056546	1.00645556333416
cela1_red_14_55997940	PC1	0.192057815668058	0.143554506103207	0.116915045382667	0.589127087314584	0.410872912685416	0.307472298278686	0.293957867302749	0.231943521085873	0.0616223649669532	0.0829004301778784	1.00645556333416
cela1_red_14_56041815	PC1	-0.142018989466438	0.158018360586367	0.484306234890151	0.1763802439183	0.515693765109849	0.389221338116884	0.339313521191549	0.28268058757254	-0.0394619423380353	0.0841246290722597	1.00645556333416
cela1_red_14_56080868	PC1	-0.190156938157711	0.158996174901371	0.546136137275833	0.142757698147621	0.453863862724167	0.34015210604333	0.311106164576546	0.248647441968417	-0.0527170121728191	0.0847250853209565	1.00645556333416
cela1_red_14_56095306	PC1	-0.0846638590590437	0.15221016927126	0.414788082267548	0.218604501894609	0.585211917732452	0.444842029655053	0.366607415837843	0.306223782745941	-0.0245684999148173	0.0824620757881318	1.00645556333416
cela1_red_14_56214615	PC1	0.0563783432181393	0.158541186345315	0.252193333631464	0.375281136641979	0.624718863358021	0.474868105587074	0.372525529726556	0.310632501467041	0.015440984632941	0.0831457074431012	1.00645556333416
cela1_red_14_56303772	PC1	-0.264504524007091	0.194719694668732	0.551009961119159	0.149741658551199	0.448990038880841	0.336336113277046	0.299248380329643	0.236846344947816	-0.0539364842948769	0.0881662165460994	1.00645556333416
cela1_red_14_56359130	PC1	-0.00673783986578774	0.147908393796068	0.314934633127418	0.298554138447257	0.685065366872582	0.516225641718441	0.386511228425325	0.319826763001189	-0.00201593357366481	0.0809081055807269	1.00645556333416
cela1_red_14_56373300	PC1	-0.118864998594188	0.145794899401516	0.470720132126196	0.178625954061727	0.529279867873804	0.400380034145468	0.350653913812077	0.293123275917683	-0.0367413322641658	0.0820715312879915	1.00645556333416
cela1_red_14_56429559	PC1	0.132586023373939	0.267454721620847	0.271770942761753	0.389881049082188	0.610118950917812	0.46374051427863	0.338348008156059	0.281640135834878	0.0158110575829305	0.0923605754962694	1.00645556333416
cela1_red_14_56474231	PC1	-0.869646456867429	0.515294520823674	0.453989958088478	0.233927162107498	0.546010041911522	0.414045653854425	0.312082879804024	0.249883356157139	-0.0304482081101875	0.0961792460393417	1.00645556333416
cela1_red_14_56625273	PC1	0.083730212236811	0.155402695949474	0.223052311289616	0.411072831190575	0.588927168809425	0.447608681755692	0.365874857519809	0.305625569858674	0.0236256387006133	0.082955461931449	1.00645556333416
cela1_red_14_56651916	PC1	-0.0795703652293549	0.150344995762729	0.40935017004038	0.221401710009924	0.59064982995962	0.449090148007037	0.369248119949696	0.308054524963447	-0.0234545515900207	0.0820760279323138	1.00645556333416
cela1_red_14_56676520	PC1	0.0309331087458986	0.161166336599275	0.279290017457579	0.345216464349661	0.654783535650339	0.497443529399624	0.375493518192759	0.312901045396204	0.0082722087163104	0.0833933139008061	1.00645556333416
cela1_red_14_56730882	PC1	-0.039104958334846	0.17940599544243	0.352361315706282	0.282193000115705	0.647638684293718	0.492061516402788	0.365445684178013	0.305318666208336	-0.00897319494913091	0.0859790931373828	1.00645556333416
cela1_red_14_56783105	PC1	-0.225257678246034	0.193648391687598	0.516691126724957	0.168694557007045	0.483308873275043	0.36333351562232	0.314614316267998	0.252476931866852	-0.0462925133189826	0.0881102594984153	1.00645556333416
cela1_red_14_56799770	PC1	0.087946039112523	0.193613001057345	0.25374168621202	0.392376431469834	0.607623568530166	0.461861058510581	0.353881882318146	0.295947725821169	0.0179906798643828	0.0876757231456735	1.00645556333416
cela1_red_14_56808466	PC1	0.0368726444982404	0.150051854929877	0.265380382073139	0.353035936526146	0.646964063473854	0.491480478436701	0.381583681400715	0.317283853880111	0.0108465899137413	0.0814907605394151	1.00645556333416
cela1_red_14_56838553	PC1	0.0622163460724706	0.168086435825581	0.254636566412862	0.37850871825219	0.62149128174781	0.472522775241797	0.366854715334948	0.306389890606201	0.0157115478512405	0.0846145617586423	1.00645556333416
cela1_red_14_56845928	PC1	0.0511921946515795	0.154792512725583	0.254149576574469	0.370145710668123	0.629854289331877	0.478712758650778	0.375704712757409	0.313021661479979	0.0144738941287364	0.0824761603896667	1.00645556333416
cela1_red_14_5685612	PC1	-0.070627861651001	0.154638158505585	0.394732466166777	0.234711254124744	0.605267533833223	0.459997271093125	0.37055627970848	0.309107816979887	-0.0200320857248259	0.082664462927653	1.00645556333416
cela1_red_14_56882552	PC1	0.198860662362123	0.144753904221388	0.114268084483259	0.59614342895373	0.403856571046271	0.302083188689787	0.289588486563011	0.227762927882639	0.0631500037247979	0.0830862142166929	1.00645556333416
cela1_red_14_56934289	PC1	0.12144943064132	0.173929390775492	0.211740040530692	0.439224481800351	0.560775518199649	0.425705362314249	0.349035477668958	0.291828762247284	0.0292978918157043	0.0858060720267636	1.00645556333416
cela1_red_14_57060593	PC1	-0.0217279104696611	0.180569354362288	0.336149510445988	0.297552461592128	0.663850489554012	0.504132262793602	0.366298027961885	0.305984301307884	-0.00493653661162136	0.0860806651640639	1.00645556333416
cela1_red_14_57167247	PC1	-0.091740579941067	0.15700490093226	0.420077683439127	0.21747708475696	0.579922316560873	0.440689600405457	0.362445231803912	0.302952527497171	-0.025550332723022	0.0833058807197837	1.00645556333416
cela1_red_14_5722839	PC1	0.355280721693182	0.161949497468619	0.0632898445585496	0.740083891637241	0.259916108362759	0.193930212425871	0.19662626380421	0.150587923959508	0.0962800999346122	0.0826914242126703	1.00645556333416
cela1_red_14_57259816	PC1	-0.119663662490589	0.162584387241872	0.449496634806702	0.200119048559883	0.550503365193298	0.417549838794492	0.350384316633415	0.29291062043108	-0.0318402644925894	0.084425313579782	1.00645556333416
cela1_red_14_57261241	PC1	-0.0595738293680556	0.161560184367243	0.377974883472145	0.25169848929079	0.622025116527855	0.472927607610325	0.370326627237064	0.308954279825478	-0.015902756939885	0.083645763061454	1.00645556333416
cela1_red_14_57358611	PC1	0.0305936153906696	0.156192994297028	0.276496192381932	0.344944407272194	0.655055592727806	0.497674841800082	0.378559400345874	0.315045645228799	0.00853563444111334	0.082560597322449	1.00645556333416
cela1_red_14_57454512	PC1	0.264067527230137	0.426447862832172	0.287516820404914	0.384970501831558	0.615029498168442	0.467413183973314	0.327512677763528	0.268815949171565	0.0133232175724714	0.0957547845245902	1.00645556333416
cela1_red_14_57455777	PC1	0.0156682947512114	0.186818253572117	0.30490923364236	0.331220202373671	0.66877979762633	0.507490224227344	0.363870563983969	0.304136731853801	0.00338187554004676	0.0867983557158266	1.00645556333416
cela1_red_14_57490852	PC1	-0.0594528369739902	0.158340106377512	0.379061383793013	0.249036688429204	0.620938616206987	0.472122498737107	0.371901927777783	0.310175146342059	-0.0163150614804663	0.0831418817455962	1.00645556333416
cela1_red_14_57499877	PC1	0.0691028686617488	0.153214896230039	0.234759676578698	0.39356705211957	0.60643294788043	0.460789338171685	0.371673271301732	0.309996293981878	0.0198398601769363	0.0824096308667299	1.00645556333416
cela1_red_14_57642698	PC1	-0.00210013777346134	0.148264437519828	0.309372739893808	0.304285178590105	0.690627260106192	0.517974827973246	0.386342081516087	0.31977991375145	-0.000626423268554218	0.0809746530885707	1.00645556333416
cela1_red_14_57673186	PC1	0.305781475017181	0.262365304799192	0.202632408344129	0.480878486547627	0.519121513452373	0.392073436378971	0.316489105108244	0.254626514070404	0.0377067168881827	0.0920477069422924	1.00645556333416
cela1_red_14_57685400	PC1	-0.15422602173709	0.154412020078252	0.507070280990354	0.161791803629325	0.492929719009646	0.371177409060877	0.331137915380321	0.273586629469578	-0.0443582579179938	0.0838365687408135	1.00645556333416
cela1_red_14_57685808	PC1	-0.15422602173709	0.154412020078252	0.507070280990354	0.161791803629325	0.492929719009646	0.371186558554373	0.331137915380321	0.273590031247915	-0.0443582579179938	0.0838365687408135	1.00645556333416
cela1_red_14_57756910	PC1	0.0535035788565298	0.149930509240745	0.247430734116984	0.374645486125253	0.625354513874747	0.475357365070486	0.377923779757762	0.314546873238293	0.0157779913034459	0.0816396265729952	1.00645556333416
cela1_red_14_57912987	PC1	0.215069007890017	0.161600453021298	0.130633918697359	0.572288142145517	0.427711857854483	0.320145585491037	0.297077939157124	0.234822138619658	0.0583808097561273	0.0851109766225484	1.00645556333416
cela1_red_14_57929692	PC1	-1.21049204035652	0.640893791209553	0.443533617208635	0.243513385472437	0.556466382791365	0.422348301215481	0.312952997318929	0.250733137223156	-0.0277244116612316	0.0967771621665338	1.00645556333416
cela1_red_14_57969557	PC1	0.174853638086689	0.151902768019815	0.142597563690896	0.54138650847135	0.45861349152865	0.34381995161266	0.316015927837753	0.254061608885939	0.0516473180439537	0.0837786702889902	1.00645556333416
cela1_red_14_58039411	PC1	0.0188346309072694	0.152599991163572	0.287025795508591	0.330706126644129	0.669293873355871	0.50782646428232	0.38226807784728	0.317734888610647	0.00541597057789127	0.0818561203367983	1.00645556333416
cela1_red_14_5804496	PC1	0.329217217230194	0.272714287505711	0.203019971095006	0.482001003291366	0.517998996708634	0.391142293099574	0.314979025613628	0.252903161233087	0.0379091784343428	0.0924222279641565	1.00645556333416
cela1_red_14_58092527	PC1	0.0206299240967826	0.152336156207487	0.284873602423875	0.332840930451735	0.667159069548265	0.506461394203584	0.38228546712439	0.317740293067271	0.00594596136285155	0.0818146790918478	1.00645556333416
cela1_red_14_58143740	PC1	-0.0157550811622069	0.188428088673567	0.331436685806442	0.305356348030503	0.668563314193558	0.507358366685074	0.363206966163055	0.303595094728264	-0.00335640771915145	0.0869752517871106	1.00645556333416
cela1_red_14_58212616	PC1	-0.0157550811622069	0.188428088673567	0.331436685806442	0.305356348030503	0.668563314193558	0.507362913946012	0.363206966163055	0.303597185345906	-0.00335640771915145	0.0869752517871106	1.00645556333416
cela1_red_14_5822076	PC1	0.343126626297212	0.289719508220584	0.211480298550545	0.47202197396214	0.527978026037859	0.399325429533417	0.316497727487314	0.2546516001041	0.0354615296383051	0.0930056351550833	1.00645556333416
cela1_red_14_58232165	PC1	0.0482684003710478	0.152483912325875	0.255188884753664	0.367111383997962	0.632888616002038	0.480947777821569	0.377699731248374	0.314384950492764	0.0139176472975292	0.0820440412477937	1.00645556333416
cela1_red_14_58269045	PC1	0.0388062028726239	0.166160295199828	0.27473010459007	0.353532019162886	0.646467980837114	0.491135942592022	0.371737876247044	0.31006049605578	0.00994992389473328	0.0842007410753105	1.00645556333416
cela1_red_14_58329233	PC1	0.0326598945877922	0.150980012450611	0.270691268573166	0.347630232578626	0.652369767421374	0.495545488920973	0.381678498848208	0.317356127323377	0.00952860169135641	0.0816321792183879	1.00645556333416
cela1_red_14_58347767	PC1	0.0326598945877922	0.150980012450611	0.270691268573166	0.347630232578626	0.652369767421374	0.495550254312766	0.381678498848208	0.317357933218473	0.00952860169135641	0.0816321792183879	1.00645556333416
cela1_red_14_58435720	PC1	-0.249775150951666	0.197394362816733	0.53250217119432	0.160480898113493	0.46749782880568	0.350503002312141	0.307016930692187	0.244677716232324	-0.0498096482810052	0.0884001547852499	1.00645556333416
cela1_red_14_58465072	PC1	0.106350942188591	0.198565117919893	0.244991025212209	0.405404324145854	0.594595675854146	0.451859736990611	0.349604650641937	0.292325273333387	0.0209185331572254	0.0881870992345182	1.00645556333416
cela1_red_14_5851218	PC1	-0.00512305731160785	0.155892953018943	0.315382847377812	0.303880138526652	0.684617152622188	0.516013574687883	0.380737014095535	0.316682168730131	-0.00143199249866513	0.0824216220065983	1.00645556333416
cela1_red_14_58548822	PC1	-0.0563825895110695	0.162237074513562	0.374030456270382	0.255268967560765	0.625969543729618	0.475840365535104	0.370700576168853	0.309243426305553	-0.0149607365853252	0.0837230011612145	1.00645556333416
cela1_red_14_58646989	PC1	0.0308339765431064	0.203009590445744	0.298870622609191	0.343844119426263	0.656155880573737	0.498475754761615	0.357285257964546	0.298788465807659	0.00584793482170785	0.0884203719272908	1.00645556333416
cela1_red_14_58700634	PC1	0.0696783761775554	0.208751239768277	0.275315779697457	0.372045443783309	0.627954556216691	0.477232228109273	0.352638776519234	0.294837192748767	0.0126420835611811	0.0889569204145267	1.00645556333416
cela1_red_14_58807787	PC1	-0.194180129123924	0.175913955304136	0.516431632230487	0.164145904778962	0.483568367769513	0.363583471780622	0.319422462990551	0.257898781886586	-0.0463021701927318	0.086491677627816	1.00645556333416
cela1_red_14_58831118	PC1	-0.181058913146283	0.154295713904631	0.544616028970387	0.141864000392838	0.455383971029613	0.341358455075655	0.313519970636775	0.251279117748712	-0.0523546680241188	0.0841211026826261	1.00645556333416
cela1_red_14_5883719	PC1	-0.0681342960865512	0.155877541632763	0.390891504322676	0.23835586602187	0.609108495677324	0.462959805889745	0.370752629655454	0.309296418356916	-0.0191135459722996	0.0828364718145019	1.00645556333416
cela1_red_14_58858898	PC1	0.0445876928806053	0.163688394819125	0.267573833018623	0.360257042917118	0.639742957082882	0.486033715975477	0.372169124064259	0.310373098878759	0.0116776765149481	0.0838618989015585	1.00645556333416
cela1_red_14_58880494	PC1	-0.155320735800745	0.162856914474418	0.493537882192016	0.172901293921187	0.506462117807984	0.381748495902828	0.333560823886798	0.276486092086382	-0.0414005070464762	0.0848551163585586	1.00645556333416
cela1_red_14_58976554	PC1	-0.0425319005196857	0.148136779112693	0.360658944462793	0.257619668136206	0.639341055537207	0.48575552823268	0.381721387401002	0.317383213282278	-0.0127244102156925	0.0811786139319087	1.00645556333416
cela1_red_14_59011424	PC1	-0.0957700677465025	0.146793089731416	0.435322432526187	0.201406704991827	0.564677567473813	0.428548202364189	0.363270862481986	0.303655695609683	-0.0292042973406991	0.0817661312947915	1.00645556333416
cela1_red_14_59247438	PC1	-0.240719322246178	0.154798424653806	0.625520883315471	0.104770477265454	0.374479116684529	0.279540233374233	0.269708639419075	0.210126987567362	-0.0698043532404618	0.0842596738812526	1.00645556333416
cela1_red_14_59290608	PC1	-0.0837731255109427	0.161036236434911	0.407044628395007	0.228974866005263	0.592955371604993	0.450718205287116	0.363980505599731	0.304219730812855	-0.0225085214281933	0.0838026072514929	1.00645556333416
cela1_red_14_59371775	PC1	-0.0139834841394426	0.153834089087302	0.325131315361943	0.293092911523098	0.674868684638056	0.511172983423975	0.381775773114958	0.317415713854411	-0.00397835748838187	0.0820670459736136	1.00645556333416
cela1_red_14_59486917	PC1	0.04031837372292	0.181858115851805	0.28248052193949	0.353225995395211	0.646774004604789	0.491339800019295	0.364293482665299	0.304470265541354	0.00906635779773011	0.0862757688294816	1.00645556333416
cela1_red_14_59509217	PC1	-0.0266536522471323	0.248873055046119	0.340457392094752	0.313312665552941	0.659542607905248	0.501029248975088	0.346229942352307	0.289210809454903	-0.00360329386224502	0.0915069358427642	1.00645556333416
cela1_red_14_59562817	PC1	0.0543760033501028	0.158456862121449	0.254074706131752	0.372905898957967	0.627094101042033	0.476601912832398	0.37301939491028	0.311033585773519	0.0149011596822015	0.0831143739163063	1.00645556333416
cela1_red_14_59585570	PC1	0.243813384461651	0.167106531870939	0.122111098090749	0.59352011884114	0.40647988115886	0.303942867291482	0.284368783068111	0.223257604891581	0.0630881287802407	0.0856701181146197	1.00645556333416
cela1_red_14_59626812	PC1	-0.0149734907738617	0.153624347155912	0.326260718979515	0.291883317769716	0.673739281020485	0.510527642115952	0.38185596325077	0.317457238405149	-0.00426774634781183	0.0820315771829276	1.00645556333416
cela1_red_14_59660179	PC1	-0.343455007118702	0.274278238792555	0.487302476694221	0.199639968316705	0.512697523305779	0.387133540467596	0.313057554989074	0.25085125209834	-0.0391445681384086	0.0924548013062323	1.00645556333416
cela1_red_14_59688166	PC1	-0.0781816148538652	0.162220190204194	0.399566920351587	0.235171652704521	0.600433079648413	0.456337332490255	0.365261426943892	0.305144252215518	-0.020782091853883	0.0839158533512723	1.00645556333416
cela1_red_14_59723469	PC1	-0.237701513635168	0.165494841463416	0.590445029787469	0.123123891609739	0.409554970212531	0.30626440214987	0.286431078602792	0.2249879224216	-0.062388316856554	0.0855168747850548	1.00645556333416
cela1_red_14_59830791	PC1	0.0452027088518961	0.154533417336255	0.260066909831526	0.36279360603211	0.63720639396789	0.484078387963556	0.377139484136365	0.314011924014131	0.0128030945445961	0.082376727659049	1.00645556333416
cela1_red_14_59866396	PC1	0.105769478259715	0.187152196043997	0.236073982007131	0.412233605792697	0.587766394207302	0.44675357424813	0.351692412200172	0.294003331933192	0.022819517030708	0.0871168710404921	1.00645556333416
cela1_red_14_59900355	PC1	-0.00351909881672461	0.150217746133707	0.311764892235526	0.303405421097029	0.688235107764474	0.517383619696231	0.384829686667445	0.319156655022709	-0.00103236099234194	0.0813629373907256	1.00645556333416
cela1_red_14_59986026	PC1	0.230591610260072	0.164586889658869	0.125849974193716	0.584112490480422	0.415887509519578	0.311027604247146	0.290037535325862	0.228201723137182	0.0609920744273466	0.0854339097324799	1.00645556333416
cela1_red_14_60028346	PC1	0.00329743441973055	0.163018520984153	0.308453903413488	0.315360947194376	0.684639052805624	0.516036133886875	0.376185149392136	0.313377118016718	0.000867558731409508	0.0836182493888228	1.00645556333416
cela1_red_14_60244024	PC1	-0.656310409452403	0.435937842607841	0.458506972157524	0.228768164063157	0.541493027842477	0.410288325102027	0.31272486377932	0.250485399407864	-0.0316938352691105	0.0955650086551569	1.00645556333416
cela1_red_14_60268276	PC1	-0.0533210592643043	0.155194804824047	0.372665937845525	0.252342437979929	0.627334062154475	0.476782914928908	0.374991624174546	0.312540388424319	-0.0150263012165469	0.0825652778885986	1.00645556333416
cela1_red_14_60320747	PC1	-0.0244391835372446	0.162268702363292	0.33800568304863	0.286460491113416	0.66199431695137	0.502786163586565	0.375533825837955	0.312919897544457	-0.00647322971552103	0.0835423849559265	1.00645556333416
cela1_red_14_60326924	PC1	-0.0244391835372446	0.162268702363292	0.33800568304863	0.286460491113416	0.66199431695137	0.502790784610957	0.375533825837955	0.312921782654447	-0.00647322971552103	0.0835423849559265	1.00645556333416
cela1_red_14_60364132	PC1	-0.227110493074404	0.156832508377789	0.601025489472167	0.115921396372297	0.398974510527833	0.298042942155451	0.283053114155536	0.222088251836896	-0.0645201565790122	0.0845718021617069	1.00645556333416
cela1_red_14_60397979	PC1	0.144572055538557	0.153112040515918	0.16744996305224	0.496007059398211	0.503992940601789	0.379599791542735	0.336542977549548	0.279723726318684	0.0420106899432979	0.0835391044030176	1.00645556333416
cela1_red_14_60453421	PC1	0.082442950086487	0.160834375630686	0.229962148602146	0.40557221651468	0.59442778348532	0.451749350593958	0.364465634883173	0.304594250111706	0.022187055063015	0.0837588099858129	1.00645556333416
cela1_red_14_60507751	PC1	-0.0187025682656721	0.146767111174598	0.329701019787361	0.283715890768389	0.670298980212639	0.508497982067586	0.38658308944425	0.319846601007972	-0.00565229773512716	0.0807166108263613	1.00645556333416
cela1_red_14_6055226	PC1	-0.318722034553442	0.225927971964081	0.537334757504186	0.162789987132702	0.462665242495814	0.34712854670348	0.299875255363112	0.237509630817761	-0.050864008492772	0.0901794071149092	1.00645556333416
cela1_red_14_60555873	PC1	-0.0468700417705215	0.149610478202067	0.366036777743895	0.254185344778551	0.633963222256105	0.481788539641546	0.379777877477555	0.315976517378628	-0.0138511000893571	0.081504823585578	1.00645556333416
cela1_red_14_60714540	PC1	0.494204979809826	0.484608065132869	0.267965243171549	0.409909240944159	0.590090759055841	0.448530998778796	0.322125515884291	0.261375457300189	0.0195083629179168	0.0961966170847288	1.00645556333416
cela1_red_14_60741889	PC1	-0.000351418272474932	0.153956799997481	0.309333232932562	0.308528952348212	0.690666767067438	0.517983964282342	0.382137814719226	0.317662825609713	-9.98588927357018e-05	0.0820691857196621	1.00645556333416
cela1_red_14_60774352	PC1	0.0353633866532964	0.145013962182002	0.263063718214771	0.35151646427571	0.64848353572429	0.492689282809963	0.385419817509519	0.31942763295533	0.0108601423811074	0.0804825071347095	1.00645556333416
cela1_red_14_60908750	PC1	0.112151990360144	0.155012607981554	0.197012763584398	0.448812152280544	0.551187847719456	0.418076912452455	0.354175084135058	0.296222549689906	0.0318736252397003	0.083305507853481	1.00645556333416
cela1_red_14_60942353	PC1	0.0706017014747001	0.152198121583814	0.232235842796004	0.396108411840947	0.603891588159053	0.458814028461801	0.371655745363049	0.309976824817494	0.0204535532721705	0.0822582141818653	1.00645556333416
cela1_red_14_60970850	PC1	0.145261533001399	0.145771346436967	0.15592209804969	0.510817295234149	0.489182704765851	0.368072281265031	0.333260606716161	0.276112627837554	0.0451693401004731	0.0825809569667218	1.00645556333416
cela1_red_14_61064401	PC1	0.148799480068581	0.149973716082036	0.159457060302173	0.507835438768172	0.492164561231828	0.370544643540289	0.332707500929655	0.275504521997169	0.0445348580968845	0.0831974535194419	1.00645556333416
cela1_red_14_61096901	PC1	0.0399366728121199	0.15451862226257	0.26552394463372	0.356323566360502	0.643676433639498	0.489053030581632	0.378152489005778	0.314725214968541	0.0113089285014735	0.0823307902091217	1.00645556333416
cela1_red_14_61341149	PC1	0.216757391190965	0.183667485638547	0.16083270041797	0.526135431392977	0.473864568607023	0.355587070928326	0.313031868189053	0.25081906367718	0.0484160101554162	0.0872660809248305	1.00645556333416
cela1_red_14_6135067	PC1	0.0642366220433686	0.149227767105396	0.235579383565236	0.389256548518374	0.610743451481625	0.464228282107405	0.37516406791639	0.312676488419645	0.0190816559342317	0.0816523262464061	1.00645556333416
cela1_red_14_61386254	PC1	0.0637916459268119	0.252153683629269	0.296082481570711	0.359484938635869	0.640515061364131	0.486534802005616	0.34443257979342	0.287530307183235	0.00843138048410862	0.0916754649389497	1.00645556333416
cela1_red_14_61426832	PC1	0.0687422279940646	0.156482973148429	0.238360041540777	0.391335994034734	0.608664005965266	0.46266778165515	0.370303964424489	0.308912890548527	0.0191844767006904	0.0829409636434906	1.00645556333416
cela1_red_14_61564441	PC1	-0.261157187132143	0.164181240284125	0.622839741926649	0.108259459065612	0.377160258073351	0.281892495414362	0.268900799007739	0.209305119828597	-0.0694753401137914	0.0852370142411664	1.00645556333416
cela1_red_14_61612087	PC1	-0.0220265225659466	0.202167037214312	0.33720876249396	0.30484591588725	0.66279123750604	0.503335548971547	0.35794532161879	0.299353825330213	-0.00420500022099073	0.0883377939250185	1.00645556333416
cela1_red_14_61633356	PC1	0.0143977987581296	0.175839581511487	0.30220655247783	0.328921448028152	0.671078551971848	0.509032293588516	0.368871999494018	0.307789107063573	0.00340159373882605	0.0854754371740857	1.00645556333416
cela1_red_14_61679576	PC1	0.00555901358676564	0.152905016359863	0.302165033221289	0.315020948833401	0.684979051166599	0.516185026869905	0.38281401794531	0.318076857555517	0.00159390629159536	0.0818777914038719	1.00645556333416
cela1_red_14_61701890	PC1	0.0693182302858352	0.152827325216675	0.234152366515827	0.394064401847695	0.605935598152305	0.460477198892381	0.371783231636478	0.310097429527155	0.0199692629211836	0.0823473315799944	1.00645556333416
cela1_red_14_61749457	PC1	0.0462711629616262	0.15129991847335	0.256278982599673	0.364856374325663	0.635143625674337	0.482616287001876	0.378864643074664	0.315267299042275	0.0134760893504981	0.0818105119214019	1.00645556333416
cela1_red_14_61821120	PC1	0.36801303480979	0.201726958150566	0.113790656159494	0.625920142934733	0.374079857065267	0.279257380648544	0.260289200905773	0.201724629363357	0.0708390725796945	0.0880285361523361	1.00645556333416
cela1_red_14_61823003	PC1	0.214750716236307	0.145912028101596	0.105850442778396	0.616807630191823	0.383192369808177	0.286698457689601	0.277341927029781	0.216817315909899	0.0676173601462733	0.0832470934406649	1.00645556333416
cela1_red_14_61887158	PC1	0.12792230414805	0.148522689377796	0.174594813864663	0.479912264257677	0.520087735742323	0.392822577663337	0.34549292187766	0.288515365417098	0.0386427029480218	0.0826460008805291	1.00645556333416
cela1_red_14_61979119	PC1	0.0060621620603641	0.155068602097457	0.302499269524844	0.31622153394701	0.68377846605299	0.515630129539925	0.381279196528146	0.317083088569674	0.00170643957514116	0.0822751076350758	1.00645556333416
cela1_red_14_62025988	PC1	0.16044874522099	0.148886700408651	0.148672822835707	0.527168197326408	0.472831802673592	0.354765056391443	0.324158979837884	0.264032876170533	0.0486172305924819	0.0832313043344105	1.00645556333416
cela1_red_14_62053015	PC1	0.226922048238668	0.158242644342965	0.118248723281684	0.596734501472003	0.403265498527997	0.301643522505791	0.285016775246313	0.223814251902452	0.0636201482109521	0.0847357844034644	1.00645556333416
cela1_red_14_62100170	PC1	0.143350447609463	0.153281863073009	0.168669042881242	0.494002302707424	0.505997697292576	0.381378147122756	0.337328654411335	0.280614908809858	0.041582775118938	0.0835430614381295	1.00645556333416
cela1_red_14_62127075	PC1	-0.23244074091804	0.275154282452834	0.433432132439106	0.237928666471558	0.566567867560894	0.43008748299274	0.328639201089336	0.270346266920261	-0.0263582639384375	0.0926269427506915	1.00645556333416
cela1_red_14_62177090	PC1	-0.100425780726746	0.169016233665471	0.420427185018903	0.222972337075625	0.579572814981097	0.440321053281546	0.356600477905472	0.298259414324705	-0.0252260855550345	0.0850442708459768	1.00645556333416
cela1_red_14_62206757	PC1	-0.246632523583657	0.164697430325611	0.60356910163007	0.116896494282577	0.39643089836993	0.296324581281884	0.279534404087353	0.218804898543895	-0.0652460783611592	0.0853956335422626	1.00645556333416
cela1_red_14_62242177	PC1	0.0526827870508063	0.156498824655453	0.254098259844797	0.371471364757186	0.628528635242814	0.477685779117365	0.374430375398016	0.312117646356795	0.0146801307153676	0.0827783241867398	1.00645556333416
cela1_red_14_62269864	PC1	0.200884529703409	0.166432220390807	0.146724252790622	0.543141763355637	0.456858236644363	0.342577976665374	0.310133983853741	0.247680598426182	0.0521152271692	0.0855786390325037	1.00645556333416
cela1_red_14_62277249	PC1	0.398103672158501	0.225807899479857	0.132855273226332	0.592890679024244	0.407109320975757	0.304418634638832	0.274254047749425	0.214133412832934	0.0635137681096048	0.0897207642407226	1.00645556333416
cela1_red_14_62294750	PC1	-0.156485562793084	0.165276356527053	0.4910027365937	0.1753163246594	0.5089972634063	0.383817916755984	0.3336809387469	0.276614217828417	-0.0408289471820537	0.0851410178683864	1.00645556333416
cela1_red_14_62324864	PC1	-0.197390120447015	0.159109492747399	0.555430316467214	0.138112373039812	0.444569683532786	0.332891958806501	0.306457310492974	0.244111285062292	-0.0547148558735658	0.0847797606080494	1.00645556333416
cela1_red_14_62409416	PC1	-0.0796997260677667	0.165094993086167	0.399593877799318	0.23658560952775	0.600406122200682	0.456325963753518	0.363820512672932	0.304101429619478	-0.020671004574427	0.0843381644152705	1.00645556333416
cela1_red_14_62425049	PC1	0.532818353006427	0.191958452691561	0.0512430946923741	0.786022935967597	0.213977064032403	0.159771802904111	0.162733969340029	0.124096936615374	0.109048871091466	0.0822643523200683	1.00645556333416
cela1_red_14_62473977	PC1	-0.432257422360645	0.144063013963145	0.885931581521988	0.0210140835703118	0.114068418478012	0.0868066873284899	0.0930543349076997	0.0717541545617684	-0.134338074805997	0.0717947799357853	1.00645556333416
cela1_red_14_62532440	PC1	-0.0393782772870417	0.170701351145811	0.353605772738417	0.277010086797011	0.646394227261583	0.491092241769095	0.369384140464572	0.308176005953043	-0.00971708875375293	0.0848515367018109	1.00645556333416
cela1_red_14_62604208	PC1	0.118578244370693	0.163879634741797	0.202552809391297	0.446678032320531	0.553321967679469	0.419676787217274	0.350769158288171	0.293229386468606	0.0311920226479394	0.08457778355748	1.00645556333416
cela1_red_14_62734448	PC1	-0.113013443139344	0.172413592537114	0.431464128385973	0.216543624249604	0.568535871614027	0.431767378751366	0.351992247364422	0.294253184713375	-0.0276008887480176	0.0855641401873849	1.00645556333416
cela1_red_14_6274921	PC1	0.0102586505270259	0.168361612402509	0.303330086830819	0.323747244890891	0.676252755109109	0.511903361677098	0.37292266827829	0.310962386547446	0.00258012583408129	0.08443839276063	1.00645556333416
cela1_red_14_62776227	PC1	-0.377854730521049	0.156977505817904	0.78366547101659	0.0489074529444216	0.21633452898341	0.162005538849762	0.167427076038988	0.127734471330215	-0.106760211788559	0.0804558082377213	1.00645556333416
cela1_red_14_62803953	PC1	-0.0420586448327798	0.146028546554789	0.360414398155193	0.256328159928439	0.639585601844807	0.485954258843203	0.383257441916368	0.318360524374296	-0.0128121852113158	0.0807597105991932	1.00645556333416
cela1_red_14_62873719	PC1	0.260506173371018	0.162025991950498	0.105285434660474	0.628597955840012	0.371402044159988	0.277195460701218	0.266116609499514	0.206795966965468	0.0706916338239346	0.0849850064391717	1.00645556333416
cela1_red_14_62891783	PC1	0.0579967382958774	0.178066002595194	0.265587198353231	0.370836631044884	0.629163368955116	0.478210190391962	0.363576170601885	0.303905985417761	0.0134645453736896	0.0858860347596037	1.00645556333416
cela1_red_14_62948702	PC1	0.0665615250690215	0.162418563069308	0.245931885579706	0.385777303137472	0.614222696862528	0.466688612170842	0.368290811282821	0.307418928187332	0.0176467134286699	0.0838353101533704	1.00645556333416
cela1_red_14_62958142	PC1	-0.270991037345162	0.150681050001267	0.680759905874203	0.0820853053361444	0.319240094125797	0.237194063888831	0.237154788789652	0.182240703733771	-0.0819062450457906	0.0832406048787565	1.00645556333416
cela1_red_14_63047528	PC1	-0.213465691361031	0.159581241953811	0.575398339910158	0.128535908837015	0.424601660089842	0.317718948866818	0.296065751252827	0.233913619461876	-0.0590241523977517	0.0848871565752631	1.00645556333416
cela1_red_14_63172072	PC1	-0.414090946736484	0.164043403930997	0.791272204378633	0.0473571354243954	0.208727795621367	0.155749006953685	0.161370660196972	0.123138074189728	-0.109131633975734	0.0805182400891672	1.00645556333416
cela1_red_14_63229206	PC1	-0.324350852672306	0.298271738412645	0.456905180023273	0.222914086930393	0.543094819976727	0.411636614719819	0.320180733046334	0.258966029114453	-0.0318133489850679	0.0933057785675407	1.00645556333416
cela1_red_14_63289121	PC1	-0.312007077417257	0.169639860449429	0.664923611457611	0.0919299569777157	0.335076388542389	0.2485875025971	0.243146431564673	0.187210261899861	-0.0790519822420858	0.0852173321600886	1.00645556333416
cela1_red_14_63299794	PC1	-0.444417575512392	0.157162769957799	0.845081006210511	0.0317543616364003	0.154918993789489	0.116792169896657	0.123164632153089	0.0943673816007989	-0.12322014084693	0.0764529962788552	1.00645556333416
cela1_red_14_63399772	PC1	0.355763967340348	0.243014333445486	0.166927579007218	0.534152427798747	0.465847572201252	0.349360529697618	0.298919993194034	0.236495160110803	0.0501124112277381	0.0910142570250499	1.00645556333416
cela1_red_14_63475572	PC1	-0.0869396946664046	0.149299447573664	0.420344104047345	0.213018634945885	0.579655895952655	0.440431730370799	0.366637261006769	0.306229865462572	-0.0258912282801598	0.0820213265400843	1.00645556333416
cela1_red_14_63525274	PC1	-0.0617623285107504	0.157382826759692	0.38226362745003	0.24594356205308	0.61773637254997	0.469598294186712	0.371792810496891	0.31010326032143	-0.0170923096460807	0.0830108647096673	1.00645556333416
cela1_red_14_63700201	PC1	-0.185556818088935	0.229978939641974	0.441216414227063	0.225515903653192	0.558783585772937	0.424077450908689	0.333267682119745	0.276125556375717	-0.0287223134791642	0.0905489245204838	1.00645556333416
cela1_red_14_63701829	PC1	0.0043580234114648	0.210432624049684	0.319165606858286	0.325142368533347	0.674857631466653	0.511168472906472	0.355692024608367	0.297429892233019	0.000780166411378979	0.0890353881925134	1.00645556333416
cela1_red_14_63730015	PC1	-0.422595190034635	0.153429348113991	0.841090265156339	0.0325271807049788	0.158909734843661	0.120051078583324	0.126382554138682	0.0969464166491414	-0.121804809626163	0.0765464739227081	1.00645556333416
cela1_red_14_63758769	PC1	0.451524606961694	0.166358685532604	0.0404674725951391	0.815548739984308	0.184451260015692	0.139775223246805	0.143983787420553	0.110662231377336	0.115660238811902	0.0791701121342318	1.00645556333416
cela1_red_14_63829569	PC1	-0.56210065210081	0.155755907680581	0.926130452251028	0.0127299407304776	0.0738695477489717	0.0571471187294012	0.0611396070184941	0.0474958484471362	-0.149582083496839	0.0672418883552631	1.00645556333416
cela1_red_14_63857040	PC1	-0.176607121105697	0.291467964008664	0.400171153185963	0.26606482584869	0.599828846814037	0.45583069011138	0.333764020965347	0.276681391068215	-0.0180698334902031	0.0932141224394723	1.00645556333416
cela1_red_14_63914333	PC1	-0.0871308794629131	0.23135541628715	0.377290352241799	0.276331924682948	0.622709647758201	0.473452214860751	0.346377723075253	0.289361712584726	-0.0133420117318095	0.0905552774513003	1.00645556333416
cela1_red_14_63924964	PC1	-0.0760652490715599	0.228102843126594	0.371267735490889	0.280850060612409	0.628732264509111	0.47784530575743	0.347882203896702	0.290733779457013	-0.0119271935057966	0.0903454028085903	1.00645556333416
cela1_red_14_64005041	PC1	-0.689058047214293	0.33293721937197	0.555568811430733	0.161403161494607	0.444431188569267	0.332822080280865	0.28302802707466	0.222054828507246	-0.0550223402425114	0.0933274159461832	1.00645556333416
cela1_red_14_64026946	PC1	0.321227588768727	0.299657047769069	0.224723694273792	0.454565586027153	0.545434413972847	0.413606402405061	0.320710719699055	0.259646498117371	0.031244779414754	0.0933518490585112	1.00645556333416
cela1_red_14_64098073	PC1	0.116486203559369	0.149461539543236	0.185883743330751	0.461943298754054	0.538056701245946	0.407591046268282	0.352172957915195	0.294416868363096	0.0348147447821355	0.0825733206883442	1.00645556333416
cela1_red_14_64120686	PC1	-0.0479642725803466	0.215054615433111	0.355231736062667	0.29193921130197	0.644768263937333	0.489830717354521	0.352829052635363	0.295022866409132	-0.00828983865565489	0.0894200926480683	1.00645556333416
cela1_red_14_6413682	PC1	0.168282947563138	0.143634950205577	0.134312996171052	0.55143685742054	0.44856314257946	0.335902451416561	0.314250146408409	0.251994331035614	0.0536723799598724	0.0826713262543498	1.00645556333416
cela1_red_14_64151634	PC1	0.0942181474806901	0.168344759522676	0.227386268795288	0.413948316677172	0.586051683322828	0.445495178688835	0.35866541452754	0.299960583279519	0.0237918405091768	0.084903629498921	1.00645556333416
cela1_red_14_64169224	PC1	0.111515662807231	0.149538124658362	0.190418866599772	0.454733285485987	0.545266714514013	0.413514189525548	0.354847847914241	0.29674615412511	0.033276394752144	0.0824947126910298	1.00645556333416
cela1_red_14_64192705	PC1	-0.0479642725803466	0.215054615433111	0.355231736062667	0.29193921130197	0.644768263937333	0.489835601276681	0.352829052635363	0.295025212820328	-0.00828983865565489	0.0894200926480683	1.00645556333416
cela1_red_14_64234466	PC1	0.152182862849534	0.149078937842019	0.155417438292728	0.514556747323612	0.485443252676388	0.36497990928014	0.33002581438366	0.272192767924407	0.0459558188261788	0.0831338486751639	1.00645556333416
cela1_red_14_64251975	PC1	0.153537397145843	0.17490548190051	0.189675520453914	0.473210737562124	0.526789262437876	0.398388296211931	0.337113741983962	0.280368309149159	0.0368193374618137	0.0861548389315609	1.00645556333416
cela1_red_14_64297199	PC1	0.0265628612559195	0.172277023397783	0.289578319948343	0.340512844016944	0.659487155983056	0.500978068349868	0.369908836034712	0.308588902805902	0.00646634864864908	0.0850241041169629	1.00645556333416
cela1_red_14_64317153	PC1	0.153537397145843	0.17490548190051	0.189675520453914	0.473210737562124	0.526789262437876	0.398396062086264	0.337113741983962	0.280371287599339	0.0368193374618137	0.0861548389315609	1.00645556333416
cela1_red_14_64354210	PC1	0.153537397145843	0.17490548190051	0.189675520453914	0.473210737562124	0.526789262437876	0.398403827021272	0.337113741983962	0.280374265736871	0.0368193374618137	0.0861548389315609	1.00645556333416
cela1_red_14_64386754	PC1	0.153537397145843	0.17490548190051	0.189675520453914	0.473210737562124	0.526789262437876	0.398411591017125	0.337113741983962	0.280377243561802	0.0368193374618137	0.0861548389315609	1.00645556333416
cela1_red_14_64392603	PC1	0.140787330384525	0.166241994455387	0.188163857133671	0.470517220960416	0.529482779039584	0.400648373087026	0.341318921905913	0.284595564871449	0.0363607179926605	0.0850987915634158	1.00645556333416
cela1_red_14_64423815	PC1	0.16564027470812	0.159723619965021	0.160976192401989	0.512355170232926	0.487644829767074	0.366909941395588	0.326668637365085	0.26769111681813	0.0454705753015406	0.0846002497194044	1.00645556333416
cela1_red_14_64471327	PC1	0.0855723453816361	0.181267778872799	0.24601179498515	0.396527767547459	0.603472232452541	0.458532615441381	0.357460437467392	0.29893300953631	0.0193658511853452	0.0863940561091277	1.00645556333416
cela1_red_14_64512746	PC1	0.334112881192032	0.425052010006127	0.275238351648959	0.399157727251545	0.600842272748455	0.45661574409376	0.325603921099495	0.266136835307782	0.016959124773907	0.0957071148950562	1.00645556333416
cela1_red_14_6452593	PC1	0.356210501900932	0.193570333798086	0.107467696415783	0.637337262603073	0.362662737396927	0.269747015479248	0.255195040981143	0.197206716123957	0.0733218355960925	0.0873658424818112	1.00645556333416
cela1_red_14_6453609	PC1	0.158227328439302	0.14820635122772	0.149334754285495	0.525339000772687	0.474660999227313	0.356273946022935	0.325326244941818	0.265723702891574	0.0482283593007005	0.0831128815033992	1.00645556333416
cela1_red_14_64552279	PC1	0.209776107421461	0.143939294675517	0.105735239571776	0.615575804862113	0.384424195137887	0.287557986162783	0.278688955566111	0.218009693850602	0.0672814058012051	0.0829952957550941	1.00645556333416
cela1_red_14_64593203	PC1	0.17791550438223	0.155890383643998	0.146519585108799	0.536659985595834	0.463340014404166	0.347500711105993	0.316820429295367	0.255051335946785	0.0506679710853604	0.0842779209676652	1.00645556333416
cela1_red_14_64629746	PC1	0.204082871081435	0.161855952596043	0.137924216703349	0.557580856746048	0.442419143253952	0.33126464300133	0.304494926550603	0.242126404419514	0.0552051551110201	0.0851090053271171	1.00645556333416
cela1_red_14_64707413	PC1	-0.0238250792067136	0.159074382507667	0.33715431604726	0.285320775303771	0.66284568395274	0.503377055562083	0.37752490864897	0.314260079572087	-0.00648416697421344	0.0830190575658127	1.00645556333416
cela1_red_14_64800047	PC1	0.329086705317533	0.297665589221559	0.221123582490652	0.459325852056745	0.540674147943255	0.409759387710275	0.319550565452602	0.258064175344307	0.0323956325514141	0.0932807298839606	1.00645556333416
cela1_red_14_64822290	PC1	-0.134850606215663	0.176365340945488	0.451096765713413	0.20457850300505	0.548903234286587	0.416317093567879	0.344324731281537	0.287406416004867	-0.0318924969625624	0.0861738483120292	1.00645556333416
cela1_red_14_64911675	PC1	-0.715088051258512	0.298219005037428	0.617734483637519	0.126149099675063	0.382265516362481	0.28600677716819	0.256116416687418	0.198081335790085	-0.0695721163833349	0.0916207957078758	1.00645556333416
cela1_red_14_6494077	PC1	0.116870813575608	0.185844578575207	0.227068275787093	0.423744876367342	0.576255123632658	0.437871966338389	0.349186847845565	0.291951405668619	0.0255002141706335	0.0870410596969476	1.00645556333416
cela1_red_14_65024782	PC1	-0.512698735546444	0.14709803255501	0.927292228054646	0.0122639913500654	0.0727077719453538	0.0558983324948099	0.0604437805952884	0.0471547544828523	-0.149172390189983	0.0666280244639086	1.00645556333416
cela1_red_14_65029605	PC1	0.38465963026905	0.153790454698309	0.0427523099895374	0.803620867811143	0.196379132188857	0.146959862057481	0.153626822199319	0.117290998454967	0.111684094730401	0.0791367709706415	1.00645556333416
cela1_red_14_65139310	PC1	-0.145840004255171	0.155824798258232	0.493040451864134	0.170330015053012	0.506959548135866	0.382092384103365	0.336629533082853	0.279817153239158	-0.041356156039336	0.0839009425833093	1.00645556333416
cela1_red_14_65146988	PC1	-0.100859768522476	0.154311513072552	0.434518061847341	0.206104981106306	0.565481938152659	0.429234642934872	0.359376957046352	0.30051068256885	-0.0287964835550494	0.0830334669342575	1.00645556333416
cela1_red_14_65178639	PC1	0.0287849258397236	0.161081151979254	0.281402221462291	0.342805960003159	0.657194039996841	0.499301965963496	0.375791818534551	0.313083818247132	0.00770270047003829	0.0833697093483372	1.00645556333416
cela1_red_14_65349925	PC1	-0.0376241011291086	0.265171697462372	0.345430330867652	0.311292117270089	0.654569669132348	0.497297057380606	0.343277551862259	0.286424914462015	-0.0045547290502525	0.0922630715987503	1.00645556333416
cela1_red_14_65551255	PC1	-0.221061590950934	0.169318565719419	0.560848431726234	0.138501462393835	0.439151568273766	0.328655717414645	0.300650105879931	0.238343045220646	-0.0559810187452742	0.0859253689195088	1.00645556333416
cela1_red_14_65600571	PC1	0.251451585154493	0.153609453743727	0.0969118636943182	0.643930320405561	0.356069679594439	0.264761085315759	0.259157815900121	0.200806120579671	0.0738118614975418	0.0840014214423152	1.00645556333416
cela1_red_14_65636081	PC1	0.383417238489978	0.15077495825236	0.0393298544955273	0.814813069674008	0.185186930325992	0.140483226999771	0.145857075830465	0.112103730683984	0.114412387923	0.0782376439728762	1.00645556333416
cela1_red_14_65676926	PC1	-0.0105147640538289	0.15735996270297	0.321849186923295	0.298579777898664	0.678150813076705	0.512890468604719	0.379571035178041	0.315824496929507	-0.00290279390003863	0.0826871205645768	1.00645556333416
cela1_red_14_65863396	PC1	0.491459523590624	0.213210762281151	0.0876584943286048	0.689718725315796	0.310281274684204	0.230342751892102	0.222622780355599	0.170704307737589	0.0858305010757483	0.0872397665993346	1.00645556333416
cela1_red_14_66006823	PC1	-0.175938947268878	0.155774974057698	0.534207279996132	0.147749294496888	0.465792720003868	0.349328991971768	0.31804342550698	0.256485317375092	-0.0501436952508065	0.0842461353784996	1.00645556333416
cela1_red_14_6604867	PC1	-0.069727600035071	0.149271838148686	0.396673089239382	0.230020478348457	0.603326910760618	0.458431223757262	0.373306432412161	0.311243067273498	-0.0207192413792323	0.0817401361433504	1.00645556333416
cela1_red_14_66102336	PC1	-0.389608772795068	0.157482259420451	0.793591655786827	0.0460210617858714	0.206408344213173	0.154103399463358	0.160387282427302	0.122086159397632	-0.109330868245053	0.0799637332998898	1.00645556333416
cela1_red_14_66152932	PC1	0.272679052924254	0.369378887148762	0.270042719442602	0.402453726900842	0.597546273099158	0.454113796786664	0.327503553656557	0.26880841495404	0.0180449859030296	0.0949712646765681	1.00645556333416
cela1_red_14_66212087	PC1	-0.0408716032744997	0.220387232304499	0.349902759259085	0.298221342684216	0.650097240740915	0.493929802913964	0.351875898056699	0.294146210783332	-0.00678500057158692	0.0898034302801419	1.00645556333416
cela1_red_14_66356155	PC1	0.0716151722862191	0.146962722509039	0.225568791332751	0.400718233240588	0.599281766759412	0.455414161747119	0.373712975426661	0.311566921344238	0.0217188224738088	0.0813571611161466	1.00645556333416
cela1_red_14_66383535	PC1	-0.0780678535871524	0.149536246254379	0.407892506783878	0.221964797430767	0.592107493216122	0.450110501764921	0.370142695785355	0.308800426853174	-0.0231703351013686	0.0819150357918015	1.00645556333416
cela1_red_14_66454851	PC1	-0.325348711690845	0.15643723789574	0.727558473212656	0.0666807131215366	0.272441526787344	0.203944613898513	0.205760813665807	0.157700945250298	-0.0930053660176516	0.0826774710877277	1.00645556333416
cela1_red_14_66472827	PC1	0.299465989889699	0.156719844887213	0.0780490541130916	0.695177934085248	0.304822065914752	0.225987404314469	0.22677301180166	0.173786021331905	0.0854729780362403	0.0835426012286705	1.00645556333416
cela1_red_14_66572586	PC1	-0.122319646873831	0.143139445254242	0.480182166728808	0.171647455669861	0.519817833271192	0.392637539636006	0.348170377601331	0.291020473295764	-0.0387671166566333	0.08174219058129	1.00645556333416
cela1_red_14_66613509	PC1	0.368587344063808	0.151829991227347	0.0450065477769569	0.79501740412512	0.20498259587488	0.152783507162438	0.159976048097923	0.121741187964142	0.109313788718401	0.0794861813161058	1.00645556333416
cela1_red_14_66645891	PC1	0.255119670154682	0.146848342981818	0.0840761922438772	0.672970591538215	0.327029408461785	0.242367748966972	0.242953216217908	0.186987956272791	0.0799691538686989	0.0829541995662141	1.00645556333416
cela1_red_14_66813952	PC1	0.242821531302214	0.155256003692203	0.104310665102754	0.626906491201761	0.373093508798239	0.278656969348172	0.268782843695485	0.209173737847116	0.070122120785289	0.0843014333874305	1.00645556333416
cela1_red_14_66857974	PC1	0.181351601603962	0.217781166911708	0.217391020759855	0.44919607071281	0.55080392928719	0.417730357548946	0.333412908527336	0.276312595765678	0.0307518426209746	0.0897978913001396	1.00645556333416
cela1_red_14_66918235	PC1	0.154237285109355	0.217291717592267	0.231303426379094	0.429806381460134	0.570193618539866	0.433277116646769	0.338890192160772	0.282224886497839	0.0262411836455255	0.0897297669288309	1.00645556333416
cela1_red_14_66942779	PC1	0.154237285109355	0.217291717592267	0.231303426379094	0.429806381460134	0.570193618539866	0.433283481007941	0.338890192160772	0.282227764954898	0.0262411836455255	0.0897297669288309	1.00645556333416
cela1_red_14_66977075	PC1	0.0884811972649848	0.204885771695348	0.261012763310977	0.387716730398028	0.612283269601972	0.465428721559402	0.351270506290994	0.293659318267494	0.0165488196630875	0.0886775972190542	1.00645556333416
cela1_red_14_67012014	PC1	0.18298064356047	0.146937764897345	0.128862486102316	0.565643277921712	0.434356722078288	0.324960588393393	0.305494235975972	0.243084436074795	0.0567242522650807	0.083255586696612	1.00645556333416
cela1_red_14_67055325	PC1	0.177781035621594	0.158089712017705	0.149917390374158	0.531695206226905	0.468304793773095	0.351025364018601	0.318387403398937	0.256809391567517	0.049615902239187	0.0845286888118781	1.00645556333416
cela1_red_14_67100368	PC1	0.237473938452981	0.235190286619715	0.206168844204294	0.470086623732736	0.529913376267264	0.401068870836588	0.32374453206297	0.26337544598413	0.0353973206901318	0.0908404973246023	1.00645556333416
cela1_red_14_67233601	PC1	0.157605746498877	0.150802733571597	0.153805463466783	0.518959804256784	0.481040195743216	0.361405704549261	0.327234732276433	0.268392069807491	0.0468875571295765	0.0834328652098505	1.00645556333416
cela1_red_14_67242165	PC1	0.153003617891195	0.151716081090459	0.158751611835638	0.510518067649744	0.489481932350256	0.368342809862016	0.330730320514618	0.273114978790576	0.0450987808602119	0.0834831441786487	1.00645556333416
cela1_red_14_67283607	PC1	0.157605746498877	0.150802733571597	0.153805463466783	0.518959804256784	0.481040195743216	0.361415453122533	0.327234732276433	0.26839587297854	0.0468875571295765	0.0834328652098505	1.00645556333416
cela1_red_14_6731683	PC1	0.102042472445592	0.159481518427779	0.211196929980766	0.430881538208582	0.569118461791418	0.432280806775087	0.357921531810652	0.299329535127485	0.027843942390512	0.083796243074241	1.00645556333416
cela1_red_14_67354606	PC1	0.160610771169194	0.151232753049848	0.152155513376242	0.522403837060749	0.477596162939251	0.358602049769668	0.325440649563009	0.265916709271484	0.0476176175508311	0.083527396006303	1.00645556333416
cela1_red_14_67394528	PC1	0.364236831274575	0.288600771280023	0.204345593164431	0.482305677227274	0.517694322772726	0.390808869356518	0.313348729608295	0.251108343079139	0.037898568121487	0.092929629420192	1.00645556333416
cela1_red_14_67424246	PC1	0.18431456817512	0.151380943835272	0.135029025491482	0.556227909817874	0.443772090182126	0.332156386006987	0.308743064690644	0.246312297325641	0.0547962512867831	0.0838061010896013	1.00645556333416
cela1_red_14_67476608	PC1	-0.174624521792207	0.144345605618547	0.559580331656228	0.130714057622274	0.440419668343772	0.329681671165509	0.309705610721498	0.247237214641861	-0.0553964899161191	0.0828434781492984	1.00645556333416
cela1_red_14_67569267	PC1	-0.243727989306571	0.309903172783043	0.418034359427273	0.253327086209844	0.581965640572727	0.442247992282956	0.328638554362882	0.270342622472985	-0.0223124948487705	0.0937188113726357	1.00645556333416
cela1_red_14_67603626	PC1	-0.3567347957236	0.176626352735099	0.689078378432695	0.0836278624447411	0.310921621567305	0.230807615191697	0.227293759122564	0.174188138373242	-0.0848178702600277	0.085247317196108	1.00645556333416
cela1_red_14_67681818	PC1	-0.355585061408077	0.156229369691413	0.762897336827853	0.0551707501777657	0.237102663172147	0.176230584820294	0.181931912994381	0.138338180470881	-0.101521974576273	0.0813715621687544	1.00645556333416
cela1_red_14_67787763	PC1	0.464722419859719	0.646888240599434	0.299960773096678	0.37598106863808	0.62401893136192	0.474388397473126	0.324058158265242	0.263831637017218	0.0104704478522525	0.0970712117121489	1.00645556333416
cela1_red_14_67865865	PC1	0.464722419859719	0.646888240599434	0.299960773096678	0.37598106863808	0.62401893136192	0.474393617264304	0.324058158265242	0.263835839844939	0.0104704478522525	0.0970712117121489	1.00645556333416
cela1_red_14_67872158	PC1	0.464722419859719	0.646888240599434	0.299960773096678	0.37598106863808	0.62401893136192	0.474398836691314	0.324058158265242	0.263840042086124	0.0104704478522525	0.0970712117121489	1.00645556333416
cela1_red_14_68069121	PC1	-0.0849452393061935	0.150624064689348	0.416463699897191	0.216505850333846	0.583536300102809	0.44349802868469	0.367030449768963	0.306527409958053	-0.0249966916480353	0.0822076086315114	1.00645556333416
cela1_red_14_68255902	PC1	0.100991810742651	0.15677071150878	0.208941354240912	0.432203034143422	0.567796965856578	0.431181563989397	0.358855611615666	0.300087513608377	0.0282167209039815	0.0833965682885087	1.00645556333416
cela1_red_14_68259346	PC1	0.0905255368430218	0.159851714312795	0.22170729988004	0.416194197090587	0.583805802909413	0.443709568366209	0.362098503029374	0.302667216819462	0.0245905060845972	0.0837079616541514	1.00645556333416
cela1_red_14_68336997	PC1	-0.0886374738342418	0.148012109636246	0.423887257132046	0.209815801067157	0.576112742867954	0.437728793629214	0.366296941800796	0.305976169552681	-0.0267056183007635	0.0818360279683524	1.00645556333416
cela1_red_14_68358926	PC1	0.104681683612489	0.149109926642249	0.196058846072863	0.445524140379505	0.554475859620495	0.420615662076228	0.358417013547632	0.299761122534033	0.0313191896165763	0.082305046158741	1.00645556333416
cela1_red_14_68391311	PC1	0.295928915805038	0.171585270921174	0.102147420537976	0.640899445681133	0.359100554318867	0.266899683165183	0.256953133780891	0.198814845206321	0.0736814857781861	0.0857243471303572	1.00645556333416
cela1_red_14_68420091	PC1	0.0490379299626329	0.168998054843093	0.267141364911375	0.364021684700328	0.635978315299673	0.483250281440774	0.368836950388298	0.307765124128879	0.0122802950172502	0.0846609838349635	1.00645556333416
cela1_red_14_68482758	PC1	0.059192204129747	0.181791395328426	0.267087366452802	0.370914028160684	0.629085971839316	0.478143433373991	0.361998605386514	0.302576117204386	0.013324530133721	0.0863315161721271	1.00645556333416
cela1_red_14_68625978	PC1	-0.014295719400675	0.183301912734998	0.329679075670104	0.304902709944575	0.670320924329896	0.508520641827489	0.36541821438532	0.305283824252018	-0.0031755341168837	0.0863963821914137	1.00645556333416
cela1_red_14_68632850	PC1	-0.262650064518839	0.166464846595007	0.617872941960393	0.110957285176096	0.382127058039607	0.285912244252373	0.271169772863511	0.211561602844198	-0.0684321353185542	0.0854891707739306	1.00645556333416
cela1_red_14_68706815	PC1	-0.292084723188691	0.202890150861235	0.558983467900796	0.147053573262634	0.441016532099204	0.330298114244988	0.29396295883657	0.231950762117717	-0.055740366909423	0.0887133683612333	1.00645556333416
cela1_red_14_68741290	PC1	0.147490353219578	0.15104343899869	0.162096306595891	0.503907625196053	0.496092374803947	0.373523417803523	0.333996068208056	0.276901556686335	0.0436999375201638	0.0833159612846455	1.00645556333416
cela1_red_14_6875760	PC1	-0.015219798938859	0.197920248587907	0.331784243241307	0.308594592658132	0.668215756758693	0.507126328033722	0.359621164100561	0.300706125959956	-0.00300453264032859	0.0879405235637913	1.00645556333416
cela1_red_14_68811216	PC1	0.166443185638721	0.348108805497923	0.288638740715174	0.379328047613338	0.620671952386662	0.471953766588808	0.332033211671489	0.274690124484923	0.012306799026192	0.0946383189645738	1.00645556333416
cela1_red_14_68857001	PC1	0.0944854077280681	0.184608775707972	0.242066839680127	0.403211017867091	0.596788982132909	0.453555480301519	0.354722142452782	0.296659110418565	0.0208071427107176	0.0868012598184557	1.00645556333416
cela1_red_14_68881670	PC1	-0.190010306919972	0.156679334893516	0.55133579342391	0.139335643284075	0.44866420657609	0.336039569617503	0.309328563292015	0.24691703076622	-0.0538123299221916	0.084464283401797	1.00645556333416
cela1_red_14_6892744	PC1	-0.00137584553967825	0.149740887590835	0.309034093414083	0.305750162560357	0.690965906585917	0.518070798611179	0.385215744025559	0.319323526654165	-0.000405255690777635	0.0812682584337626	1.00645556333416
cela1_red_14_68944180	PC1	0.108714056081641	0.154034323105399	0.198774970237134	0.445349030865182	0.554650969134818	0.420772732132676	0.355875998897684	0.297629184265868	0.0311504153992373	0.083112675077711	1.00645556333416
cela1_red_14_69015700	PC1	0.210485133767568	0.174630824043468	0.152386789568551	0.537045714910053	0.462954285089947	0.347224246964813	0.310567495521395	0.248109582287189	0.0508134830550527	0.0864256566760348	1.00645556333416
cela1_red_14_69016419	PC1	0.419184462040779	0.364978154193862	0.236893782001056	0.443941739559109	0.556058260440891	0.421962591852581	0.319164478439835	0.257585427186637	0.0283463483150874	0.0947687950233474	1.00645556333416
cela1_red_14_69183543	PC1	-0.0768175676902493	0.211277377130881	0.376555969293268	0.272147845264604	0.623444030706732	0.474001820758519	0.351296185442129	0.293666502488372	-0.0136695410090972	0.0891673333167686	1.00645556333416
cela1_red_14_69199804	PC1	-0.0513544707671869	0.167026431846507	0.36698875144818	0.263632660013386	0.63301124855182	0.481054321075679	0.369378588538433	0.308170036317783	-0.013078266536708	0.0843953295109918	1.00645556333416
cela1_red_14_69257807	PC1	0.0402995904155712	0.14818515310673	0.260116935575333	0.357713036170294	0.642286963829706	0.487938133499173	0.382170028254373	0.317680842212779	0.0120492312502432	0.0811650454653193	1.00645556333416
cela1_red_14_69291840	PC1	0.210532483662841	0.18914167024929	0.171329988308779	0.510300333822836	0.489699666177164	0.368529106087541	0.318369677868385	0.25678044880449	0.0448912950156413	0.0877232616171819	1.00645556333416
cela1_red_14_69319327	PC1	0.0386960166824312	0.15423504317981	0.266610388792834	0.35484199302234	0.64515800697766	0.490152754371926	0.378547618184825	0.315038249460227	0.0109833990938089	0.0822712242891599	1.00645556333416
cela1_red_14_6938867	PC1	-0.0337314708402389	0.151858714264869	0.348925707161108	0.270159371249994	0.651074292838892	0.494600367046212	0.380914921588898	0.31680389046024	-0.00976812260523812	0.0818039474826642	1.00645556333416
cela1_red_14_69428510	PC1	-0.210252501627665	0.152474978968261	0.590348835441523	0.119397285103107	0.409651164558477	0.306360952550613	0.29025387945537	0.228362729717764	-0.0621118631891979	0.084066355710786	1.00645556333416
cela1_red_14_69482763	PC1	-0.337829150691979	0.156497438612148	0.741854506832629	0.0619385238707366	0.258145493167371	0.192235003898336	0.196206969296634	0.150235849661083	-0.0964176998834781	0.0822109715021338	1.00645556333416
cela1_red_14_69626988	PC1	-0.102818135997909	0.159269578982029	0.432065093857118	0.210280247288061	0.567934906142882	0.431291160459215	0.357654658854821	0.299097227427009	-0.0281102271498508	0.0837764098089064	1.00645556333416
cela1_red_14_69674280	PC1	-0.263652964532678	0.15391484536561	0.659271073344305	0.0909291178830513	0.340728926655695	0.252896278468505	0.249799808772643	0.192548695768847	-0.0772280560254266	0.0838734280208214	1.00645556333416
cela1_red_14_69731904	PC1	0.169179633750121	0.152646663454597	0.147891643892777	0.53162588961032	0.46837411038968	0.351087953502392	0.320482466496903	0.259330396355966	0.0495789797727748	0.0838059081891204	1.00645556333416
cela1_red_14_69744012	PC1	-0.163380083836402	0.149193877766372	0.530828200294762	0.146907048631575	0.469171799705238	0.351795209298187	0.322264751073663	0.261591303486659	-0.0493917175732555	0.0833102440019824	1.00645556333416
cela1_red_14_69781167	PC1	0.236439030910378	0.226131220446886	0.198305547640611	0.479574894043834	0.520425105956166	0.393111730888199	0.322119558315556	0.261366625690304	0.0376703154128308	0.0903346188274515	1.00645556333416
cela1_red_14_69824643	PC1	-0.257031790104001	0.163182788497522	0.620771405549963	0.108916003945364	0.379228594450037	0.283558753274687	0.270312590504672	0.210799241585437	-0.0689940334767254	0.0851545036219469	1.00645556333416
cela1_red_14_69829158	PC1	-0.143704506334331	0.152965043624956	0.495050963101054	0.16792949374661	0.504949036898946	0.380495873014277	0.337019543152336	0.280251978433297	-0.0418084176442475	0.0835074216308089	1.00645556333416
cela1_red_14_69867889	PC1	-0.259338236790294	0.154469684259537	0.651612691932587	0.0940606725351181	0.348387308067413	0.258747604206842	0.254326635532295	0.196528123913082	-0.0755451872780883	0.0840170349740045	1.00645556333416
cela1_red_14_69899811	PC1	0.0883711406468099	0.167402763160684	0.231346608309498	0.408010408124408	0.591989591875592	0.450034437775056	0.360642983566094	0.301521729709073	0.0224860593637969	0.0847288597367753	1.00645556333416
cela1_red_14_69937478	PC1	-0.0438082119167794	0.15719092206905	0.360568717272203	0.263573192700222	0.639431282727797	0.485830079126076	0.375858090027576	0.313130880687203	-0.0121274488692896	0.0828193535333374	1.00645556333416
cela1_red_14_69964519	PC1	-0.0187765286971738	0.151968489144684	0.330550580616092	0.28673045627863	0.669449419383908	0.50793543548232	0.382718963105278	0.317995929670293	-0.00542842212335571	0.0817377197248154	1.00645556333416
cela1_red_14_70028146	PC1	0.0233549140352295	0.151356795735245	0.281241019412392	0.33607232414037	0.66392767585963	0.504214991391026	0.382686656447238	0.317983336745765	0.00678862142248532	0.0816440682939628	1.00645556333416
cela1_red_14_70151682	PC1	-0.135380219948419	0.170090179001248	0.459114330408975	0.196939725165826	0.540885669591025	0.409868169262108	0.343945944425199	0.287059731386356	-0.0337929414144236	0.085488953201822	1.00645556333416
cela1_red_14_7022307	PC1	0.0972983687990761	0.171796331183948	0.22829737818383	0.41476201070734	0.58523798929266	0.444878044093105	0.35694061110883	0.298536620406424	0.0238612210158811	0.085362790863022	1.00645556333416
cela1_red_14_70229134	PC1	-0.264132778333387	0.154146758096032	0.659101844476479	0.0910484557130253	0.340898155523521	0.253101694793353	0.249849699810495	0.192574522902932	-0.077199568962124	0.0838990479495494	1.00645556333416
cela1_red_14_70342888	PC1	-0.052169166088005	0.142371272537505	0.375447963834642	0.241538738903135	0.624552036165358	0.474769080680227	0.383013297262223	0.318224132871257	-0.0164191812319442	0.0801538796508029	1.00645556333416
cela1_red_14_70388279	PC1	-0.0484330427557007	0.199095390032511	0.35782678549008	0.284834586105726	0.64217321450992	0.487814937449186	0.357338628404194	0.29883296883747	-0.00947529118682341	0.0880898704412618	1.00645556333416
cela1_red_14_70414844	PC1	-0.158269898486243	0.168091393324983	0.488648418795993	0.177760115882209	0.511351581204007	0.385891135715124	0.333591465321798	0.276521359466245	-0.0402885523423452	0.0854680465368129	1.00645556333416
cela1_red_14_7051391	PC1	-0.129944641975079	0.151176195282291	0.478617841524565	0.176655819314315	0.521382158475435	0.393864395162824	0.34472633916112	0.287759004927666	-0.0383329773002375	0.0830522962682784	1.00645556333416
cela1_red_14_70538464	PC1	1.1070614707523	0.940581860183269	0.296058408315454	0.382343586312767	0.617656413687233	0.469555599243066	0.321598005371779	0.260686305183428	0.0119273335585954	0.0975896878406564	1.00645556333416
cela1_red_14_70655035	PC1	0.310519985266298	0.213166895269242	0.151528662351238	0.553945445810979	0.446054554189021	0.334109590685231	0.294525891837782	0.232470153912235	0.0546276817525633	0.0893827426154526	1.00645556333416
cela1_red_14_70669988	PC1	-0.172725699760374	0.274444857665199	0.405915778789084	0.259410689476925	0.594084221210916	0.451505131041588	0.334673531733991	0.277669794237191	-0.0196788721396142	0.0926267990561838	1.00645556333416
cela1_red_14_7083940	PC1	-0.132496393531449	0.15662595875158	0.473818470112959	0.182071615210216	0.526181529887041	0.397788912134999	0.344109914676825	0.287221430882784	-0.0372277297004694	0.0838203712968866	1.00645556333416
cela1_red_14_70899941	PC1	0.385141192694116	0.143513355216204	0.0302764295050622	0.846895206559003	0.153104793440997	0.115647457134337	0.122828363935935	0.0939638285409115	0.122587786279403	0.0754180362133924	1.00645556333416
cela1_red_14_70950025	PC1	0.227539420989514	0.14920599875671	0.103424750107001	0.625037054524666	0.374962945475334	0.279938376646016	0.271538195368332	0.21187213725012	0.0695145932123198	0.0836274248983231	1.00645556333416
cela1_red_14_70984723	PC1	0.0175416602822605	0.161515042685245	0.293093952285703	0.330368827782433	0.669631172217567	0.508039843743906	0.376537219931865	0.313600362900272	0.00467527260644095	0.083399565108044	1.00645556333416
cela1_red_14_71007496	PC1	-0.152402593727535	0.15513115886991	0.503220487493068	0.164241194509719	0.496779512506932	0.373992886009583	0.332538317997213	0.275327653646041	-0.0435345353144748	0.0839014996796738	1.00645556333416
cela1_red_14_71080055	PC1	0.0558149194477229	0.159333590851866	0.253410879273873	0.374336227929673	0.625663772070327	0.475591191129248	0.372252892796454	0.310419616556877	0.0151824260166568	0.0832671768727533	1.00645556333416
cela1_red_14_71107038	PC1	-0.311445682204771	0.251839639094409	0.495858698761952	0.191522268623663	0.504141301238048	0.379739414105055	0.312619032614385	0.250355710013306	-0.0412557937656386	0.0915735923720316	1.00645556333416
cela1_red_14_71138875	PC1	-0.0241129170580851	0.180805697110441	0.338343018856203	0.295603758061607	0.661656981143797	0.502568907462367	0.36605322308219	0.305762332548803	-0.0054679081508533	0.0861132880447195	1.00645556333416
cela1_red_14_71149101	PC1	-0.0520021946569703	0.156609391225083	0.370607192583319	0.254870615571636	0.629392807416681	0.478374420725933	0.374522191845044	0.312182242572204	-0.0144759739214911	0.0827905285203478	1.00645556333416
cela1_red_14_71172664	PC1	-0.200422129166001	0.161418984816197	0.553913361061135	0.139622844598306	0.446086638938865	0.334144224444953	0.306463794340559	0.244123260803827	-0.054409918489327	0.0850467391467487	1.00645556333416
cela1_red_14_71224546	PC1	0.102283976951791	0.15386923809778	0.20428482311382	0.436884645147993	0.563115354852007	0.427338927499166	0.358830531738187	0.300070015918683	0.0293233734333567	0.0829892447671696	1.00645556333416
cela1_red_14_71260175	PC1	-0.0437308865508629	0.141899632303872	0.363544590065991	0.250688668249637	0.636455409934009	0.483571733932631	0.385766741684371	0.319571276036785	-0.0138045101565466	0.0799311627256032	1.00645556333416
cela1_red_14_71410064	PC1	-0.216018004066622	0.199657572081279	0.498798670951726	0.180771955418944	0.501201329048274	0.377312587027529	0.320429373629329	0.259261396581596	-0.0422559850659137	0.0885673911583198	1.00645556333416
cela1_red_14_71445525	PC1	0.131402843399053	0.19235689678588	0.223310898812837	0.431819180840016	0.568180819159984	0.431503690904883	0.344869920347147	0.287913663567616	0.0271947101763835	0.0877255803438889	1.00645556333416
cela1_red_14_71473589	PC1	0.0118259155876241	0.149247123758543	0.293198755513496	0.321562879844618	0.678437120155382	0.513061690487305	0.385238364641886	0.319330706521391	0.00349850035701991	0.0811880099216654	1.00645556333416
cela1_red_14_71550027	PC1	0.0477792293917233	0.225110235136968	0.295705782039924	0.353897998340289	0.646102001659711	0.490785979727421	0.350396219619787	0.292925138915792	0.00765785317581185	0.0901314085505223	1.00645556333416
cela1_red_14_71745795	PC1	-0.131887946926377	0.150125542584697	0.483077028390869	0.173527024560371	0.516922971609131	0.390163988991157	0.343395947048761	0.286558846218681	-0.0392931655216824	0.0829403792424643	1.00645556333416
cela1_red_14_71820380	PC1	0.0994113002093165	0.155890110994473	0.209299755994407	0.431017764387925	0.568982235612075	0.432159019077521	0.359682479617668	0.300775503556807	0.0279853472317418	0.0832459557446494	1.00645556333416
cela1_red_14_71848638	PC1	-0.351041046582858	0.505877497912425	0.383780323229896	0.290807099824397	0.616219676770104	0.468323652450624	0.325412576945707	0.265864521799721	-0.0127614952792677	0.0964168904881789	1.00645556333416
cela1_red_14_71938763	PC1	-0.402042244615293	0.166956314095724	0.768615863676923	0.0546276297122581	0.231384136323077	0.172681338062276	0.176756506610819	0.134998357020695	-0.103535287166989	0.0818583645147126	1.00645556333416
cela1_red_14_72086751	PC1	-0.302775237517853	0.174930684337123	0.638290710971396	0.103902122202105	0.361709289028604	0.269041710876818	0.257807166826499	0.199597485262758	-0.0731756286745264	0.086029255854569	1.00645556333416
cela1_red_14_72118903	PC1	0.150758645086591	0.215366016356512	0.231651780199477	0.428750474335906	0.571249525664094	0.434140715583494	0.339597745464617	0.282919929342618	0.0260275902587998	0.0895935397716514	1.00645556333416
cela1_red_14_72131779	PC1	-0.114185661266011	0.152317955084071	0.454909644006462	0.191749952189271	0.545090355993538	0.413322507201404	0.353340403804267	0.295474133668111	-0.0332504498118072	0.0829511328038178	1.00645556333416
cela1_red_14_72163330	PC1	-0.10933956963024	0.155975996716914	0.4439572164135	0.200664411864855	0.5560427835865	0.421935485957397	0.355378371721645	0.297168546930267	-0.0307979195671966	0.0834007920181767	1.00645556333416
cela1_red_14_72196466	PC1	0.0093955360563757	0.154981080070192	0.298745105099415	0.320030442009906	0.679969557990094	0.513876820945526	0.381224452890679	0.317039630717512	0.00264683441547655	0.0822644806221014	1.00645556333416
cela1_red_14_72208711	PC1	0.0512414110130492	0.153866342497242	0.253304795119783	0.370479695293119	0.629520304706881	0.478482135184126	0.376215509587098	0.31339588913197	0.014603776435952	0.0823169021311849	1.00645556333416
cela1_red_14_7237466	PC1	0.299691617670648	0.195503415986354	0.134077935358984	0.581483049757027	0.418516950242973	0.313008591531947	0.284439014883989	0.223306879682179	0.0607453569733786	0.0880871288638145	1.00645556333416
cela1_red_14_72405428	PC1	-0.0538872593981859	0.19694773237529	0.362596855953267	0.279893306649112	0.637403144046733	0.484268684167546	0.357509837397621	0.298964104713345	-0.0107246842999921	0.0878995186638753	1.00645556333416
cela1_red_14_72471436	PC1	0.318432318364286	0.19717645550104	0.127973750186775	0.594419471632551	0.405580528367449	0.303268678913461	0.277606778180674	0.217070077875617	0.0636615393754396	0.0881037678690069	1.00645556333416
cela1_red_14_72472384	PC1	0.322075039907516	0.196905530906241	0.126042079208324	0.598300700539829	0.401699299460171	0.300488410295002	0.275657220251847	0.215353397549293	0.0645320456391222	0.0880516421907019	1.00645556333416
cela1_red_14_72572143	PC1	-0.0996819088306745	0.16133465187054	0.426206990634677	0.215340791731716	0.573793009365323	0.435850947503552	0.358452217633606	0.29978526275565	-0.026756350354119	0.0840250000543874	1.00645556333416
cela1_red_14_72581102	PC1	-0.0564671220495747	0.172173724815723	0.371012758509317	0.262784268227166	0.628987241490683	0.478061242446575	0.366202973263518	0.30587849272162	-0.0137714960892164	0.0851324484362044	1.00645556333416
cela1_red_14_72614213	PC1	0.189282230871408	0.150111607183056	0.12954810128419	0.5666707283069	0.4333292716931	0.324297545692695	0.30378117040891	0.241354824044188	0.0569990203818106	0.0836934907180047	1.00645556333416
cela1_red_14_72669061	PC1	0.0902345344492708	0.152681828583006	0.213894118743986	0.421864533574037	0.578135466425963	0.439340486961106	0.364241347681977	0.30442683167442	0.026096743002271	0.0826221055363806	1.00645556333416
cela1_red_14_72684615	PC1	0.116130379572382	0.157180418927203	0.19635462861731	0.451457800689611	0.548542199310389	0.416086307393097	0.352187570693079	0.294423975815335	0.0323937587234151	0.0836652329484299	1.00645556333416
cela1_red_14_72786144	PC1	-0.351041046582858	0.505877497912425	0.383780323229896	0.290807099824397	0.616219676770104	0.468329026579415	0.325412576945707	0.26586853853194	-0.0127614952792677	0.0964168904881789	1.00645556333416
cela1_red_14_72809376	PC1	-0.546683696112582	0.21238267878435	0.730048151157824	0.0719827459453778	0.269951848842176	0.201725584186893	0.197969102896798	0.151837151226302	-0.0955350085529131	0.0858130523742937	1.00645556333416
cela1_red_14_72849965	PC1	-0.116154959129479	0.162880725155446	0.444846364260892	0.203329395830942	0.555153635739108	0.421249638237133	0.351824239908166	0.294105754483252	-0.0308146030905519	0.0844228099439292	1.00645556333416
cela1_red_14_7285848	PC1	0.123599760523303	0.340189497631121	0.297933054365067	0.368336805429575	0.631663194570425	0.479935014085852	0.333730140205358	0.276646214332568	0.00953809065981532	0.0944920531236465	1.00645556333416
cela1_red_14_73213346	PC1	-0.131240345266868	0.165856799617673	0.459576107104622	0.194955334269853	0.540423892895378	0.409534347968328	0.345468558625525	0.288494633048521	-0.0339760726188498	0.0849567791451893	1.00645556333416
cela1_red_14_7324112	PC1	-0.243168694354254	0.163554171083326	0.602516981803375	0.117079103195298	0.397483018196625	0.296957376962531	0.280403915001327	0.219469710279737	-0.0649923632057143	0.085284638765798	1.00645556333416
cela1_red_14_73279509	PC1	0.271615764565811	0.159588457431849	0.095761274729101	0.650301914057696	0.349698085942304	0.259609884440925	0.253936811213203	0.196211098775339	0.0754361890775785	0.0845402183163231	1.00645556333416
cela1_red_14_73346036	PC1	0.130638074394049	0.189805946075119	0.221406119516939	0.433368729379548	0.566631270620452	0.430158898658111	0.345225151103512	0.288255623036214	0.0276054959720831	0.0874885583017841	1.00645556333416
cela1_red_14_73409344	PC1	0.00526705169820241	0.162862894130128	0.306351314833789	0.317400516438047	0.682599483561953	0.515057313246327	0.376248168728163	0.313422163251201	0.00138760872889156	0.0835947420600943	1.00645556333416
cela1_red_14_73448011	PC1	-0.197381698024637	0.160255032449196	0.552706434595725	0.139852627975518	0.447293565404275	0.334973580656495	0.307440937428757	0.245062297631774	-0.0541396364396946	0.0849056421606997	1.00645556333416
cela1_red_14_73499957	PC1	-0.173385154943793	0.206304553580079	0.454453298240443	0.211144827594057	0.545546701759557	0.413691502297569	0.3344018741655	0.277345503738404	-0.0321292156646026	0.0889898675478504	1.00645556333416
cela1_red_14_73591771	PC1	0.071629808251944	0.153517602784764	0.232592985951913	0.396674425968001	0.603325574031999	0.458425589957853	0.370732588080086	0.309266985488267	0.0205171524649167	0.0824927033066143	1.00645556333416
cela1_red_14_73610861	PC1	0.2341307313657	0.156753374107895	0.111659779697942	0.610644553856396	0.389355446143604	0.291093961253751	0.277695666445662	0.217142110188553	0.0666106019072657	0.0845385580013735	1.00645556333416
cela1_red_14_73635488	PC1	-0.0473417988575993	0.167802222427395	0.362465826748302	0.267862500508244	0.637534173251698	0.48436375846604	0.369671672743454	0.308410508180094	-0.0119751526248677	0.084483076830344	1.00645556333416
cela1_red_14_73819406	PC1	-0.111871258509498	0.146703873813123	0.458999778087982	0.186232739565739	0.541000221912018	0.409969674526551	0.35476748234628	0.296688895668328	-0.0342468184772918	0.0820693117714736	1.00645556333416
cela1_red_14_73851818	PC1	-0.0381146980623179	0.179856858379237	0.351380668916113	0.283267533110903	0.648619331083887	0.492761604569752	0.365351797972983	0.305214077716406	-0.00871319259102028	0.0860309424820691	1.00645556333416
cela1_red_14_73872026	PC1	0.195870904354961	0.179802680416837	0.16819917148714	0.511339307481669	0.488660692518331	0.367651414832358	0.32046152103119	0.259293608940264	0.0451681061210595	0.0868632306044821	1.00645556333416
cela1_red_14_73901545	PC1	-0.0634010237670511	0.458596438790487	0.345469572140164	0.325102867647161	0.654530427859836	0.497226142125138	0.329427560212675	0.271419504384928	-0.00278494099839977	0.0961133248755292	1.00645556333416
cela1_red_14_73919057	PC1	0.284369174477437	0.186577815455423	0.129185330735232	0.587920545239489	0.412079454760511	0.308316897013344	0.282894124025279	0.2219377207658	0.0621061967657778	0.087394207628626	1.00645556333416
cela1_red_14_74013327	PC1	0.384353934178008	0.150828507511272	0.0391362307701164	0.815537243918944	0.184462756081056	0.139834569239945	0.14532652531094	0.111747567123344	0.114609314940644	0.0781950197462461	1.00645556333416
cela1_red_14_74120991	PC1	0.227802974636984	0.156476489769839	0.114946764404302	0.602990040643713	0.397009959356287	0.29678094673157	0.282063194951985	0.221188293302864	0.0649383076420773	0.0845282291620002	1.00645556333416
cela1_red_14_74325114	PC1	0.0100358964468151	0.154442994489998	0.297787189173814	0.32064428368026	0.67935571631974	0.513543595812163	0.381568527145926	0.317273009043254	0.00284024961405669	0.0821683600748798	1.00645556333416
cela1_red_14_74393195	PC1	-0.161311477130819	0.158792242361517	0.508426643786112	0.162804674037515	0.491573356213888	0.370112278486633	0.328768682176373	0.270538960618925	-0.0446310578516591	0.0844471182263197	1.00645556333416
cela1_red_14_74425253	PC1	0.0684905506472697	0.151712846134734	0.233829537470342	0.393603678544444	0.606396321455556	0.460767050217044	0.372566783985214	0.310675017967466	0.0199209004743548	0.0821470820542436	1.00645556333416
cela1_red_14_74564697	PC1	-0.219070734744757	0.15055532128502	0.608580661976972	0.110764758931702	0.391419338023028	0.292686178106203	0.280654579091326	0.219747982612983	-0.0659915580217784	0.0838311964507893	1.00645556333416
cela1_red_14_74660310	PC1	-0.0368890497634485	0.16763772138778	0.35132435715135	0.277454992852425	0.64867564284865	0.492824267035336	0.371220649996224	0.309605953156412	-0.00934023045930259	0.0844078983101804	1.00645556333416
cela1_red_14_74756643	PC1	0.0949802188630839	0.256858749388734	0.283370992442451	0.374573658335648	0.625426341664352	0.475445722114506	0.342055349221901	0.285244354999066	0.0121574620486632	0.0919025268928767	1.00645556333416
cela1_red_14_74893937	PC1	0.161651058915026	0.167269832482813	0.174275537410767	0.494006225840106	0.505993774159894	0.381352274663913	0.331718236749128	0.274252329476716	0.0414622179200999	0.0854073295453787	1.00645556333416
cela1_red_14_74947037	PC1	-0.00907378778914638	0.145713824512989	0.317201066406428	0.294647810702061	0.682798933593572	0.51514299574432	0.388151122891511	0.320203676375806	-0.00276611966713594	0.0804608377187684	1.00645556333416
cela1_red_14_74964370	PC1	-0.632420270769062	0.210490022960986	0.78974746794486	0.0511671712467837	0.21025253205514	0.15676439365683	0.159085360808356	0.121319109229552	-0.110616223898567	0.0827526324057195	1.00645556333416
cela1_red_14_75034374	PC1	0.188599611716053	0.190504750511574	0.185696001010686	0.487146678151007	0.512853321848993	0.387241371228338	0.327157320838307	0.268281640188415	0.0397241794267052	0.0877819305113438	1.00645556333416
cela1_red_14_75056976	PC1	0.0223896417202382	0.165937865976375	0.29040515992736	0.335994905085465	0.664005094914535	0.504251750094556	0.373599934987175	0.311478910161961	0.00574857772100309	0.0841035918302122	1.00645556333416
cela1_red_14_75102393	PC1	0.394659877690961	0.153322019345278	0.0393799025447572	0.815502597326054	0.184497402673946	0.139893803767046	0.145117500129189	0.111433380073842	0.114787918078927	0.0783694387924797	1.00645556333416
cela1_red_14_75192518	PC1	-0.226393488453674	0.181861709547891	0.539575843344294	0.152961585809964	0.460424156655706	0.345375920170214	0.307462570845742	0.245074101176238	-0.0513794401723419	0.087118350027779	1.00645556333416
cela1_red_14_75206974	PC1	-0.430600498232319	0.368400167357852	0.445088269843796	0.236199616067289	0.554911730156204	0.421018196371361	0.318712114088916	0.257145936312139	-0.0286127756758687	0.0948176802190838	1.00645556333416
cela1_red_14_75300470	PC1	-0.416634523776356	0.238478703608917	0.579723351605313	0.141109599249626	0.420276648394687	0.314350535404715	0.279167049145061	0.218435028788219	-0.0605517216463413	0.0904340225383173	1.00645556333416
cela1_red_14_75308742	PC1	-0.87015288007472	0.4871921793889	0.468040329223776	0.223071527437543	0.531959670776224	0.402918919352371	0.308888143338681	0.246439524071957	-0.0339320699431925	0.0959084754639326	1.00645556333416
cela1_red_14_75322552	PC1	-0.0183751480369922	0.154822536927294	0.330456136393749	0.288769281607461	0.669543863606251	0.507989912340106	0.38077458199879	0.31669852785447	-0.00518454583603388	0.0822608516261674	1.00645556333416
cela1_red_14_75374519	PC1	0.614287591403951	0.300589341159434	0.149723437286559	0.573154128436877	0.426845871563123	0.319438457976936	0.277122434276564	0.216590875660208	0.0591341569275837	0.0924424928179349	1.00645556333416
cela1_red_14_7545622	PC1	-0.181034084894365	0.1544815480723	0.544150998613458	0.142167429023218	0.455849001386542	0.341667212192107	0.313681572363324	0.251460067079128	-0.0522570417347367	0.0841425246788578	1.00645556333416
cela1_red_14_75577321	PC1	-0.137262289535159	0.15216257548864	0.487371107915363	0.171985376762121	0.512628892084637	0.387050534333353	0.340643515322516	0.283959293928249	-0.0401823752426369	0.0833041850191553	1.00645556333416
cela1_red_14_75596826	PC1	0.0424876166528188	0.169209967553979	0.273247370127955	0.357048377154392	0.642951622845608	0.4884938515338	0.369704252717652	0.308438276279977	0.0106180874025454	0.0846576160996293	1.00645556333416
cela1_red_14_75729008	PC1	-0.186936548220036	0.156887915159795	0.54668079940131	0.141750913132278	0.45331920059869	0.339684270342855	0.311568287466412	0.249147639009879	-0.0528174048943928	0.0844663132062615	1.00645556333416
cela1_red_14_75742830	PC1	0.261197203612058	0.143849018954098	0.0760970403690778	0.693220518660974	0.306779481339026	0.227608775741266	0.230682440969949	0.176963339225162	0.0843590658048403	0.0823131150789039	1.00645556333416
cela1_red_14_75867414	PC1	0.0850578843763354	0.160422811092979	0.227191386469396	0.409041099894912	0.590958900105088	0.449254636653615	0.363767513635692	0.304055722330742	0.0229782641735116	0.083727703194337	1.00645556333416
cela1_red_14_75925565	PC1	0.374464844113189	0.149874214913411	0.0407425636700106	0.809372295466366	0.190627704533634	0.143640734238744	0.149885140863624	0.115211350479742	0.112903206994079	0.0785129065055522	1.00645556333416
cela1_red_14_75947863	PC1	0.307035309615599	0.148402324721252	0.0621882753088351	0.737207333207822	0.262792666792178	0.196562306962708	0.200604391483343	0.153938556840783	0.0948253668309886	0.0816808205932275	1.00645556333416
cela1_red_14_76009603	PC1	-0.297226025527195	0.210449967299794	0.548570234977185	0.154022045350654	0.451429765022815	0.338216589818337	0.297407719672161	0.235154411058564	-0.0534122574895088	0.0892448115083654	1.00645556333416
cela1_red_14_76066956	PC1	-0.131337569908374	0.143559278559591	0.493519045018932	0.164301641017338	0.506480954981068	0.38178290222082	0.34217931396373	0.285367357555911	-0.0415534476926929	0.0819990095438323	1.00645556333416
cela1_red_14_76203163	PC1	0.0848978527043099	0.171619900876209	0.238228668951289	0.401413535656313	0.598586464343687	0.454916747062357	0.360357795392398	0.301315382146922	0.0208342415898663	0.0852451388619435	1.00645556333416
cela1_red_14_76273711	PC1	0.0419967658459222	0.156532010911779	0.264915593968742	0.358513126484072	0.641486873515928	0.487365993288698	0.376571279547187	0.313620979192405	0.011690449175026	0.0826944356274087	1.00645556333416
cela1_red_14_76308493	PC1	0.160352967811803	0.14743708092275	0.146485329472026	0.530208855151538	0.469791144848462	0.352220059586813	0.323305815376436	0.262811790287056	0.0492505793342212	0.0830457729015816	1.00645556333416
cela1_red_14_76348047	PC1	0.0394992225569461	0.151258049269189	0.263472042212936	0.356234090002203	0.643765909997797	0.489106913291721	0.380293867784861	0.316358173215037	0.0115018437020172	0.0817392577790694	1.00645556333416
cela1_red_14_76371601	PC1	0.0775908562666366	0.148128741722284	0.220836215207995	0.40826425749403	0.59173574250597	0.449835349544249	0.370899527297975	0.309394488831268	0.0233128537277239	0.0816640270803823	1.00645556333416
cela1_red_14_76401290	PC1	0.289788244927817	0.149434785436883	0.0712158462081138	0.710656825754764	0.289343174245236	0.215306643051964	0.218127328037123	0.166899792003001	0.0886688677258473	0.0825174713837016	1.00645556333416
cela1_red_14_76495327	PC1	0.115853866602075	0.153720172212323	0.192140219987826	0.455404754767115	0.544595245232885	0.412888434881144	0.352455025245059	0.294681673143936	0.0333251234219875	0.0831789408654407	1.00645556333416
cela1_red_14_76564333	PC1	0.00941086294336199	0.151584812482467	0.297159267098746	0.319210059358398	0.680789940641602	0.514241569318723	0.383630673542856	0.318561382931855	0.00272899554310935	0.0816353469688306	1.00645556333416
cela1_red_14_76628036	PC1	0.029322380074978	0.263910191116588	0.314761195516827	0.341602424386616	0.658397575613384	0.500227551056007	0.343636380096558	0.28678048509181	0.00357955706327671	0.0922089345145027	1.00645556333416
cela1_red_14_76787960	PC1	-0.0479170738844323	0.173825760203053	0.361834426811566	0.271351854486662	0.638165573188434	0.484793808945863	0.366813718701772	0.306373698897824	-0.0115213699740633	0.0853075376080256	1.00645556333416
cela1_red_14_76848017	PC1	-0.245696076171182	0.154005815509062	0.634815136267313	0.100709336500013	0.365184863732687	0.271840714752458	0.264475527232674	0.205256989519277	-0.0718175342148733	0.0841157265707196	1.00645556333416
cela1_red_14_76881581	PC1	0.0735246730147291	0.16940186805294	0.245843164493482	0.390290780230537	0.609709219769463	0.463438537262021	0.363866055275981	0.304128426858039	0.0183732072595941	0.0848733723238866	1.00645556333416
cela1_red_14_7694868	PC1	-0.343033791306382	0.207104248479763	0.592376084720377	0.130576314398255	0.407623915279623	0.304878704901261	0.277047600881368	0.216509111723009	-0.0632812335658487	0.0887418736055781	1.00645556333416
cela1_red_14_76968232	PC1	0.140567927110373	0.146262399191412	0.160554783248391	0.502711025102332	0.497288974897668	0.374380224537927	0.336734191649277	0.279922457781431	0.04346638933292	0.0825627667741744	1.00645556333416
cela1_red_14_76994878	PC1	0.0781603485862257	0.158437729329171	0.231429367811142	0.401912556594793	0.598087443405207	0.454515608025276	0.366658075594065	0.306244057974794	0.0214666461923635	0.083353895984604	1.00645556333416
cela1_red_14_77066244	PC1	0.0406314775201101	0.15519554631358	0.265312408709948	0.357073035217626	0.642926964782374	0.488479117033917	0.377614556072426	0.31431600747091	0.0114396426470746	0.082454456240728	1.00645556333416
cela1_red_14_77144342	PC1	-0.304976503889659	0.150263742818112	0.727022268258364	0.0658414532981232	0.272977731741636	0.204303256766959	0.207136278443513	0.158862121353794	-0.0925332167186874	0.082160026769849	1.00645556333416
cela1_red_14_77178119	PC1	0.341880182157862	0.238119254340072	0.166926120681186	0.53310071396368	0.46689928603632	0.350115938203763	0.299973165355134	0.23760945325102	0.0498796941763121	0.0908013097536361	1.00645556333416
cela1_red_14_77218553	PC1	0.00202290142988193	0.155359642807416	0.307141424177536	0.311707412929606	0.688292587070394	0.517415368546532	0.381151162892858	0.316981656108806	0.000568002762191947	0.0823241959178878	1.00645556333416
cela1_red_14_7723984	PC1	-0.29235522844424	0.156869139070717	0.68578784346636	0.08151223375105	0.31421215653364	0.233481613873958	0.23269992278259	0.17862973322862	-0.0833306238025386	0.0837465221345589	1.00645556333416
cela1_red_14_77251663	PC1	0.052143638669103	0.187996660494688	0.276387866412958	0.362935656638954	0.637064343361046	0.483978147147256	0.360676476948088	0.30155178458713	0.0111533530476848	0.0869961746863118	1.00645556333416
cela1_red_14_77336269	PC1	0.0891105551071413	0.162696472341553	0.225968265158763	0.412266361878076	0.587733638121924	0.44670001243692	0.361765372963161	0.302363764843588	0.0236130494461162	0.0840962747284996	1.00645556333416
cela1_red_14_77399268	PC1	-0.288453790003372	0.161361207190287	0.665171301808486	0.0902440079692221	0.334828698191514	0.248267556068555	0.244584690222292	0.188405515650229	-0.0788337351942204	0.0845069986452052	1.00645556333416
cela1_red_14_77455076	PC1	0.161597227081029	0.156698543978031	0.159564957926183	0.512785095401752	0.487214904598248	0.366552296460738	0.327649946672065	0.269018898964737	0.0455705109618092	0.0842035413837465	1.00645556333416
cela1_red_14_77510270	PC1	-0.287046675801562	0.223120584122473	0.5193849188019	0.17285539771152	0.4806150811981	0.361093359961087	0.307759683486581	0.245421102554959	-0.0467882423579803	0.0900979212576735	1.00645556333416
cela1_red_14_77581171	PC1	0.113699525615283	0.147635277988804	0.185861859201978	0.460417142516916	0.539582857483084	0.40890863496754	0.353720998281106	0.295829582635772	0.0345277334746691	0.082247818202211	1.00645556333416
cela1_red_14_77643404	PC1	0.207206456538668	0.143339262582201	0.10639286313459	0.61352301126301	0.38647698873699	0.28884843461574	0.2800841256024	0.219225275409483	0.066818878093308	0.0829173641826022	1.00645556333416
cela1_red_14_77664358	PC1	0.161248251502765	0.15117927209374	0.151588475581342	0.52343436190578	0.47656563809422	0.357945978344655	0.324977162512878	0.265217173731848	0.0478358069370851	0.0835291940079145	1.00645556333416
cela1_red_14_77773623	PC1	-0.0783912838622326	0.154155532226856	0.405053961927855	0.22673893213544	0.594946038072145	0.452115222217667	0.368207105936706	0.307358803012036	-0.0223469844293138	0.0826863973312287	1.00645556333416
cela1_red_14_77809461	PC1	-0.209494548414374	0.148604280109769	0.60058232585981	0.113620592667478	0.39941767414019	0.298451510466682	0.285797081472712	0.224407569452925	-0.0642120980196884	0.0835942103165231	1.00645556333416
cela1_red_14_7782202	PC1	-0.121652024051161	0.153948541852279	0.463006661171084	0.187473762815563	0.536993338828916	0.406803286377562	0.349519576013353	0.29225214317804	-0.0349530929347838	0.0833015481969307	1.00645556333416
cela1_red_14_77825430	PC1	-0.0171975602179553	0.338413805119011	0.337183718197337	0.327279491562365	0.662816281802663	0.503363221072677	0.335536790240297	0.278648455696122	-0.00134017075405415	0.0944699835464845	1.00645556333416
cela1_red_14_77901656	PC1	0.181677915397806	0.144641807554502	0.126046778579642	0.569800374538517	0.430199625461483	0.322096816196545	0.304152846881842	0.241785447728533	0.0575577319282571	0.0829567063180052	1.00645556333416
cela1_red_14_77974776	PC1	0.111948634015556	0.247391957951933	0.271540999328347	0.386495532855345	0.613504467144655	0.466216655556257	0.341963467816308	0.28517866358974	0.0152933472242425	0.0914530682888139	1.00645556333416
cela1_red_14_78040542	PC1	-0.189233630841012	0.153356083832912	0.558327383982673	0.134717636045839	0.441672616017327	0.330781926424669	0.306954979971487	0.244588635710833	-0.0552695963037746	0.0840769380385934	1.00645556333416
cela1_red_14_7808337	PC1	0.421118039921848	0.173341254035673	0.0572533548573461	0.762509155803979	0.237490844196021	0.176716730551126	0.180237489338675	0.137197917644828	0.102315128382083	0.0825326642927305	1.00645556333416
cela1_red_14_78096735	PC1	-0.0672132794368158	0.156788625968268	0.389271490352075	0.240124632971971	0.610728509647925	0.464211858210304	0.370603876675955	0.309153051625127	-0.0187055531539849	0.08297290143872	1.00645556333416
cela1_red_14_78097296	PC1	-0.217155776249926	0.154123925775757	0.59528825067334	0.117687512239974	0.40471174932666	0.302733197618625	0.287024237086686	0.225388525353193	-0.0632145184301635	0.0842662063764436	1.00645556333416
cela1_red_14_78164602	PC1	-0.435908855952719	0.191736317513578	0.711930841247117	0.0768666959541041	0.288069158752883	0.214366395337765	0.211202462798779	0.162008027919068	-0.0906432279804563	0.0855229821499304	1.00645556333416
cela1_red_14_78266430	PC1	-0.122987099373524	0.156303693215234	0.461616660802203	0.189464703712339	0.538383339197797	0.407840713705338	0.348918635485458	0.291691126286089	-0.0346078440889236	0.0836432706076201	1.00645556333416
cela1_red_14_78313123	PC1	-0.024471422474963	0.150750287398461	0.337407040329073	0.279607588067461	0.662592959670927	0.503197136662551	0.382985371603466	0.318207979306069	-0.00715046294651402	0.0815350296357344	1.00645556333416
cela1_red_14_78325784	PC1	0.271463479327967	0.153171023107404	0.0857841036562723	0.672283525935414	0.327716474064586	0.243148354282999	0.241932370408314	0.186161199432711	0.0801109381031936	0.0836229542649725	1.00645556333416
cela1_red_14_78353278	PC1	-0.125716267045672	0.151627735401308	0.471950977594274	0.180863130605825	0.528049022405726	0.399418092121092	0.347185891799901	0.290110834180195	-0.0369070736824278	0.0830443871160011	1.00645556333416
cela1_red_14_7848588	PC1	-0.410738843305362	0.180653971253893	0.726958655811768	0.0701482529758869	0.273041344188232	0.204392716925552	0.202893091212345	0.155420998335535	-0.0939041736975195	0.0843941390883941	1.00645556333416
cela1_red_14_78537345	PC1	-0.239334535577757	0.147145067643167	0.649124356379761	0.0931916885817026	0.350875643620239	0.260564835867833	0.257683955038536	0.199504432213435	-0.0746989323049073	0.0832434948213076	1.00645556333416
cela1_red_14_78554150	PC1	-0.083011098183987	0.149148843350903	0.415011910508909	0.21665864044515	0.584988089491091	0.44462572642864	0.368329449045941	0.307446974708592	-0.0247392083015887	0.0819298362723872	1.00645556333416
cela1_red_14_78581773	PC1	0.116238415495533	0.153780613976398	0.191887107902345	0.455850845184274	0.544149154815726	0.412438795258467	0.352262046913382	0.294495010805725	0.0334196915190753	0.0831935400749015	1.00645556333416
cela1_red_14_78649804	PC1	-0.922994291991293	0.395166356510563	0.549030967248602	0.167598401421536	0.450969032751398	0.337844652007419	0.283370631329863	0.222280222041033	-0.0534596599598806	0.094280798072643	1.00645556333416
cela1_red_14_78850644	PC1	-0.261789862223612	0.152758293719703	0.660823759409222	0.0900593499702669	0.339176240590778	0.251802382480637	0.249116890620511	0.191951723104401	-0.0775272501116623	0.0837361189803999	1.00645556333416
cela1_red_14_78866778	PC1	0.0486628298975142	0.169721723182649	0.267977048870911	0.3634640588913	0.6365359411087	0.483601852472413	0.36855889223779	0.307585126617395	0.0121119183508799	0.0847595868201318	1.00645556333416
cela1_red_14_78898556	PC1	0.198885964428834	0.15625768875721	0.132745154355793	0.564433030631323	0.435566969368677	0.32580377928883	0.302821815012884	0.240484816226158	0.0566149759309659	0.0844680109840834	1.00645556333416
cela1_red_14_78937610	PC1	-0.137803676831011	0.229185654766038	0.410453771012601	0.248602352300824	0.589546228987399	0.448105898527461	0.340943876686574	0.284207370883406	-0.021446643475849	0.0904667047879853	1.00645556333416
cela1_red_14_79020298	PC1	-1.02370722327658	0.702906633193664	0.411407486050603	0.269745091376982	0.588592513949397	0.447389274319392	0.318847422572415	0.25726569255696	-0.0195825394780673	0.0971128317926364	1.00645556333416
cela1_red_14_79049243	PC1	0.362726868483758	0.186773224854769	0.0955788632393461	0.662807785767986	0.337192214232014	0.250173970044519	0.241613350992667	0.185779447086711	0.0790177502112581	0.0864921238799636	1.00645556333416
cela1_red_14_79079446	PC1	0.194801036077656	0.152255834286384	0.12919141061106	0.569018781030007	0.430981218969993	0.322618583726551	0.301789808358932	0.239499925450188	0.0575360983814078	0.0839840700544663	1.00645556333416
cela1_red_14_79155742	PC1	0.742195730636895	0.278846484936755	0.101928517956769	0.666826870773301	0.333173129226699	0.247000330332069	0.23124461126993	0.177284013791606	0.0811064468318384	0.0899816976180344	1.00645556333416
cela1_red_14_79252893	PC1	-0.261613481840635	0.176413580867608	0.589539892381817	0.126230562022919	0.410460107618183	0.307089304698173	0.284229545595264	0.223117801168234	-0.0623498020788647	0.0865507525215262	1.00645556333416
