## Supplementary Table 12 for "Genomic analysis reveals a polygenic architecture of antler morphology in wild red deer (*Cervus elaphus*)": Tbl_S12_PC.SNP_effect_size_estimation_results_all.txt (part 3 of 3)

SNP.name	measure	betahat	sebetahat	NegativeProb	PositiveProb	lfsr	svalue	lfdr	qvalue	PosteriorMean	PosteriorSD	lambda
cela1_red_14_79336125	PC1	-0.316275338553356	0.24708285355316	0.504614233742988	0.18535230031724	0.495385766257012	0.373007575209979	0.310033465939772	0.247629595309051	-0.0433047689645872	0.0913371972146883	1.00645556333416
cela1_red_14_79374047	PC1	-0.161988302965387	0.142538475637645	0.544158040895786	0.137376785912011	0.455841959104214	0.341634158652074	0.318465173192203	0.256876875714706	-0.0521308528991273	0.0824354725511994	1.00645556333416
cela1_red_14_79425244	PC1	-0.0263001691397014	0.153792396154098	0.339798281022341	0.279535188249387	0.660201718977659	0.501545053394359	0.380666530728272	0.316636727710502	-0.0074883058540835	0.0821107914111595	1.00645556333416
cela1_red_14_7946472	PC1	0.376373681002002	0.145685489589442	0.035047858583467	0.828982939119117	0.171017060880883	0.129144511023446	0.135969202297416	0.104257994847653	0.117809541251305	0.0769221734541818	1.00645556333416
cela1_red_14_79467361	PC1	-0.0655004031833318	0.158410937845988	0.386373009340972	0.243292587924543	0.613626990659028	0.466298093717051	0.370334402734486	0.308962159013483	-0.0179726583714566	0.0832124766641858	1.00645556333416
cela1_red_14_79495096	PC1	-0.205376377553454	0.181800300171018	0.517800080644476	0.165049795469187	0.482199919355524	0.362397103199597	0.317150123886337	0.25540360744376	-0.0465826434196633	0.0870754266899606	1.00645556333416
cela1_red_14_79525088	PC1	-0.356123771143306	0.166532741541306	0.7237687432676	0.0694834886697163	0.2762312567324	0.206578627148014	0.206747768062684	0.158574016556194	-0.0925912370823998	0.0835759301316236	1.00645556333416
cela1_red_14_79567133	PC1	-0.0287907178469955	0.173368536884525	0.342729531661508	0.288086925873939	0.657270468338492	0.499353492837412	0.369183542464553	0.308018639409858	-0.00694527884607068	0.0851778242564528	1.00645556333416
cela1_red_14_79778511	PC1	0.32809833128028	0.259494159008802	0.192370698437557	0.495966209014174	0.504033790985825	0.379643433838689	0.311663092548268	0.249269173437768	0.0412416873114846	0.091883174525163	1.00645556333416
cela1_red_14_79857546	PC1	0.177125489364257	0.487354575597978	0.310793567336255	0.361317879163874	0.638682120836126	0.485232814342763	0.327888553499871	0.269306776415989	0.00692141350275492	0.0963287969744029	1.00645556333416
cela1_red_14_79892936	PC1	-0.20208600544741	0.148965831138627	0.588603212661015	0.119037026273886	0.411396787338985	0.307813287552639	0.2923597610651	0.230404734639977	-0.0616541022585683	0.0836235271608058	1.00645556333416
cela1_red_14_79910770	PC1	0.177125489364257	0.487354575597978	0.310793567336255	0.361317879163874	0.638682120836126	0.485237797757497	0.327888553499871	0.269310504177814	0.00692141350275492	0.0963287969744029	1.00645556333416
cela1_red_14_80010942	PC1	0.049472831519183	0.156904896273565	0.257644197546752	0.367451233420891	0.632548766579109	0.480627727032263	0.374904569032357	0.312477949200376	0.0137344248423603	0.082817454416927	1.00645556333416
cela1_red_14_80073839	PC1	-0.133923904374019	0.14534830030898	0.494286460447621	0.164777679282808	0.505713539552379	0.381067257620203	0.340935860269571	0.284204587635635	-0.041702272910557	0.0823088562479465	1.00645556333416
cela1_red_14_80133660	PC1	-0.0981915704341382	0.186480800496054	0.405563834126816	0.240925494218344	0.594436165873184	0.451760972573481	0.35351067165484	0.29567417330199	-0.021295413445716	0.0870132313611823	1.00645556333416
cela1_red_14_80163892	PC1	0.327096958255673	0.171648648514739	0.0883755110448165	0.674808758446219	0.325191241553781	0.241427210555665	0.236815730508965	0.182092045365215	0.0813698549759541	0.0851952842929348	1.00645556333416
cela1_red_14_8020664	PC1	0.274378771595505	0.218137783475373	0.1729668970125	0.517806730290978	0.482193269709022	0.362377735295333	0.309226372696522	0.246819514385296	0.0464477154174786	0.0898141256573351	1.00645556333416
cela1_red_14_80260696	PC1	0.27082750623976	0.201263955882927	0.154924783029631	0.543891624579907	0.456108375420093	0.341986151439989	0.301183592390462	0.238969701145391	0.052355167431227	0.0886582386436217	1.00645556333416
cela1_red_14_80279780	PC1	0.247487162060045	0.161061511277231	0.110829028033857	0.615161352575782	0.384838647424218	0.287760888825662	0.274009619390362	0.213945288922116	0.0677074579621576	0.0849754041202546	1.00645556333416
cela1_red_14_80413261	PC1	0.24108194559907	0.182936282134472	0.14629111764892	0.552570935568274	0.447429064431726	0.335111429596965	0.301137946782806	0.2389177637506	0.0542471959435033	0.0872129365857403	1.00645556333416
cela1_red_14_80435529	PC1	0.24165076064798	0.184764754436754	0.148451036077487	0.549309519766634	0.450690480233366	0.337550779883146	0.302239444155879	0.239955958883712	0.0535332634624795	0.0873731654432667	1.00645556333416
cela1_red_14_80464484	PC1	0.0962799600885131	0.174545445181671	0.231756806504413	0.411645881546108	0.588354118453892	0.447175618574291	0.356597311949479	0.298254934320557	0.023065386461679	0.0856865151102476	1.00645556333416
cela1_red_14_80647243	PC1	0.177128311032837	0.175619302063518	0.174668729171226	0.498127536213413	0.501872463786587	0.377834519090519	0.327203734615361	0.26835782473946	0.0422915379823083	0.0863783031617584	1.00645556333416
cela1_red_14_80701051	PC1	-0.0749364642658345	0.155001540680154	0.400035777154132	0.230932742048401	0.599964222845868	0.455921882325114	0.369031480797467	0.307910933070677	-0.0211970628080136	0.0827773484993471	1.00645556333416
cela1_red_14_80763697	PC1	-0.0937564951260034	0.149619840184234	0.429555500428875	0.206893465007115	0.570444499571126	0.433448935610025	0.363551034564011	0.303876831741111	-0.0278724002858067	0.0821910367600149	1.00645556333416
cela1_red_14_80862397	PC1	-0.0826867687011858	0.146406395697642	0.41682651569113	0.21371731269381	0.58317348430887	0.443152928311454	0.36945617161506	0.308219775572356	-0.0252431428536927	0.0814524339654607	1.00645556333416
cela1_red_14_80909867	PC1	-0.657029732424514	0.469245994124593	0.442006262140309	0.242031970982206	0.557993737859692	0.423487033815814	0.315961766877485	0.253995624329164	-0.0275692280571504	0.0959418428302502	1.00645556333416
cela1_red_14_81027987	PC1	-0.458691299711485	0.541351758693126	0.391274174835293	0.284936820495024	0.608725825164707	0.462739440599422	0.323789004669683	0.263451791896946	-0.0146221652575145	0.0966045928697999	1.00645556333416
cela1_red_14_81063354	PC1	-0.0493259142080519	0.153450374600143	0.368191097661333	0.254916073518198	0.631808902338667	0.480052324680034	0.376892828820469	0.313871770303882	-0.0141060390156165	0.0822254465475573	1.00645556333416
cela1_red_14_81097406	PC1	-0.2794773776389	0.152552270215933	0.685129956710454	0.0808829452267074	0.314870043289546	0.233885654794303	0.233987098062839	0.179654939400149	-0.082984573987837	0.0833514529906896	1.00645556333416
cela1_red_14_81136053	PC1	-0.404243383668294	0.151717991912691	0.831259231784259	0.034975314235142	0.168740768215741	0.127263367926098	0.133765453980599	0.102301274382718	-0.118934164410203	0.0771800234644316	1.00645556333416
cela1_red_14_81173889	PC1	0.115723594419421	0.164654381483462	0.205770076998694	0.442375068426177	0.557624931573823	0.423218050533559	0.351854854575129	0.294136693038567	0.0302270594180101	0.0846445826228451	1.00645556333416
cela1_red_14_8123519	PC1	-0.543189666478149	0.183779132207545	0.821438417720413	0.0399449665264931	0.178561582279587	0.135278084232534	0.138616615753094	0.106474921182502	-0.118165039768312	0.0796165060007107	1.00645556333416
cela1_red_14_81332195	PC1	-0.323318990934834	0.261796330448608	0.490757510989919	0.196021543184946	0.509242489010081	0.384123220711974	0.313220945825136	0.250958488882865	-0.0400170675069942	0.0919920422334004	1.00645556333416
cela1_red_14_81415516	PC1	-0.0299285341285712	0.152655593546685	0.344194865328117	0.274849390539614	0.655805134671883	0.498207478461974	0.380955744132269	0.316827492552744	-0.00860609630614553	0.0819247090689381	1.00645556333416
cela1_red_14_81482904	PC1	0.053744963620529	0.199190636480491	0.28112740039913	0.362041303650934	0.637958696349066	0.484638911150195	0.356831295949936	0.298458470631278	0.0105073408528375	0.0881081730960681	1.00645556333416
cela1_red_14_81501713	PC1	0.566154833504678	0.164464447611243	0.0183268166007216	0.901529733049997	0.098470266950003	0.0750521534502953	0.0801434503492814	0.0621016939348442	0.141302858689258	0.0710525140509197	1.00645556333416
cela1_red_14_81541187	PC1	0.249590802209264	0.196824922952617	0.159868930251879	0.533375099507265	0.466624900492735	0.349916906478426	0.306755970240856	0.244410064381773	0.0500051466082247	0.0883564010316246	1.00645556333416
cela1_red_14_8156213	PC1	-0.252702513849086	0.200689399624855	0.52918999609488	0.163045667140255	0.47081000390512	0.353066481107448	0.307764336764864	0.245426965738841	-0.0490639869752394	0.0886466534578313	1.00645556333416
cela1_red_14_81584461	PC1	-0.340732227821531	0.149740847910195	0.772732451182029	0.0513118157189126	0.227267548817971	0.169712269255783	0.175955733099058	0.134394727231135	-0.103534795034403	0.080435113557081	1.00645556333416
cela1_red_14_81626282	PC1	0.0367105445738734	0.154862945415112	0.26915669091128	0.352351675842418	0.647648324157582	0.492080851994694	0.378491633246302	0.315001262480851	0.0103627185835361	0.0823673049355939	1.00645556333416
cela1_red_14_81684207	PC1	-0.194500010280836	0.161902815366543	0.545195129555952	0.144213197273563	0.454804870444048	0.341005218420932	0.310591673170485	0.24813771061893	-0.0525343838462948	0.0850693604613252	1.00645556333416
cela1_red_14_81716688	PC1	-0.0314350012003799	0.14606874428849	0.346217522489492	0.268412487269025	0.653782477510508	0.496643541244115	0.385369990241483	0.319406097962615	-0.00956407842162411	0.0806615999334517	1.00645556333416
cela1_red_14_81772186	PC1	0.00226461819999567	0.155764729069813	0.30701896842075	0.312110171497227	0.687889828502773	0.517270249994778	0.380870860082023	0.316773019634233	0.000633684928748819	0.0823967471775488	1.00645556333416
cela1_red_14_8177358	PC1	-0.116433261946024	0.182932367775523	0.425720400201914	0.22461919760927	0.574279599798086	0.436253194821862	0.349660402188816	0.292373986173575	-0.0260258443908754	0.0867435946166568	1.00645556333416
cela1_red_14_81809633	PC1	0.124184074511377	0.146638062339821	0.175121380007592	0.477387340307033	0.522612659692967	0.394907371051089	0.347491279685375	0.290392909647385	0.0381345076956952	0.0823034121063091	1.00645556333416
cela1_red_14_81842535	PC1	0.2284195506299	0.163940604655608	0.126143667078575	0.583113171625257	0.416886828374743	0.311788618447695	0.290743161296168	0.228896135484152	0.0607644245603428	0.0853670848594657	1.00645556333416
cela1_red_14_81867528	PC1	0.160064771307687	0.164782831481801	0.172066416661677	0.496213990724321	0.503786009275679	0.379381326246662	0.331719592614002	0.274255687190016	0.0419626509988396	0.0851191682758171	1.00645556333416
cela1_red_14_81916309	PC1	-0.16554674428194	0.153989584373906	0.523646437017575	0.152616245642318	0.476353562982425	0.357766742037809	0.323737317340107	0.26334996646595	-0.0478870084769929	0.0839255238457328	1.00645556333416
cela1_red_14_81956075	PC1	0.0462037080627713	0.155909549117025	0.260142456954537	0.363722652933564	0.636277347066436	0.483431137463412	0.376134890111899	0.313345201556577	0.0129338991289601	0.0826221070125786	1.00645556333416
cela1_red_14_82006971	PC1	0.0427366747457843	0.158603308880034	0.265713202164399	0.359043488936295	0.640956511063705	0.486916235657472	0.375243308899306	0.312733133812873	0.0116879287139711	0.0830459650434553	1.00645556333416
cela1_red_14_82081920	PC1	0.199059352112176	0.16423806335138	0.144691464567715	0.5457310977958	0.4542689022042	0.34056278865553	0.309577437636485	0.247168721005386	0.0526641579870384	0.085341550104366	1.00645556333416
cela1_red_14_82161391	PC1	0.344207685294882	0.281550542225963	0.205102513415922	0.480223775233598	0.519776224766402	0.392597298139664	0.314673711350479	0.252544746979772	0.0374433683781885	0.0927223183202639	1.00645556333416
cela1_red_14_82280401	PC1	-0.106262676385033	0.239218164505683	0.38621536290984	0.270301430822719	0.61378463709016	0.466412041258852	0.343483206267441	0.286631036885783	-0.0153769549013679	0.0910213251663074	1.00645556333416
cela1_red_14_82540363	PC1	-0.96142229389349	0.265146813511403	0.789835074949417	0.0533063243613348	0.210164925050583	0.156612502249676	0.156858600689248	0.119406241726719	-0.111756336919071	0.084139455448267	1.00645556333416
cela1_red_14_82682807	PC1	-0.0567270095544693	0.46243241779629	0.344295760877015	0.32636511070815	0.655704239122985	0.498127416950551	0.329339128414835	0.271305441707293	-0.00245229763512842	0.0961467240433346	1.00645556333416
cela1_red_14_8277386	PC1	-0.503801275987471	0.154230287630318	0.899078971248168	0.018514692051718	0.100921028751832	0.0759222652007792	0.0824063367001143	0.0629408017564828	-0.139628701668217	0.0708647740420938	1.00645556333416
cela1_red_14_82783197	PC1	-0.0663538355705524	0.161288749080139	0.386054384171159	0.245114545501051	0.613945615828841	0.466525949864147	0.368831070327791	0.307761126540832	-0.017762780719732	0.0836642915332041	1.00645556333416
cela1_red_14_82881233	PC1	-0.19377542086373	0.169738902093635	0.527724567733012	0.155979709761878	0.472275432266988	0.354398539671374	0.31629572250511	0.254450622375848	-0.0487771308651991	0.0858834391952072	1.00645556333416
cela1_red_14_82933590	PC1	-0.0798008573191426	0.199968359801765	0.382793177459796	0.263613833502864	0.617206822540204	0.469138741639168	0.35359298903734	0.29573683562464	-0.0155125076047283	0.0882358458127489	1.00645556333416
cela1_red_14_82984805	PC1	-0.612134441943005	0.225700178623508	0.732075739736342	0.0721543247115141	0.267924260263658	0.200362789982933	0.195769935552143	0.149666570536446	-0.0963028539160249	0.0862126278099458	1.00645556333416
cela1_red_14_83171998	PC1	-0.371375828230844	0.181884569541861	0.68619035477261	0.0854962236630461	0.31380964522739	0.232932311427175	0.228313421564344	0.174871110903349	-0.0843016287053998	0.0856682645419063	1.00645556333416
cela1_red_14_83196943	PC1	-0.228041046214191	0.195184562192461	0.516661035016092	0.16906911616244	0.483338964983908	0.363352758863326	0.314269848821469	0.252004870556451	-0.0462796611964483	0.0882334200202926	1.00645556333416
cela1_red_14_83252628	PC1	-0.0607817850264476	0.173078907162953	0.375204461631928	0.259719265278963	0.624795538368072	0.474941047183345	0.365076273089109	0.304996175314669	-0.0147141255956882	0.0852744395110336	1.00645556333416
cela1_red_14_83354308	PC1	-0.387285359976989	0.15032145110013	0.820580879255747	0.0377141957456414	0.179419120744253	0.135911526486861	0.141704924998612	0.109232176867016	-0.115919816834149	0.0778291838528415	1.00645556333416
cela1_red_14_83358109	PC1	-0.405879107180659	0.211296608141591	0.631887128413272	0.112325105963163	0.368112871586728	0.274280124258627	0.255787765623565	0.197771266137926	-0.0723205750477925	0.0884585971943478	1.00645556333416
cela1_red_14_8337381	PC1	-0.150453266118908	0.224096694290343	0.422134572072271	0.23852919356292	0.577865427927729	0.439173720556845	0.339336234364808	0.28269485767376	-0.0243169990516445	0.0901668067692218	1.00645556333416
cela1_red_14_83439249	PC1	0.147231719652182	0.165419418584956	0.182294685316151	0.479489920236789	0.520510079763211	0.393207992680442	0.33821539444706	0.281494406801015	0.0383273876396259	0.0850678772746934	1.00645556333416
cela1_red_14_83558966	PC1	0.0185712621092958	0.149543019527687	0.285550327214461	0.329954883705632	0.670045116294368	0.508316611613598	0.384494789079907	0.318993461015362	0.00548130104796125	0.081271550015873	1.00645556333416
cela1_red_14_83587882	PC1	0.166096891475492	0.154916444117113	0.15359889785465	0.522490511551649	0.477509488448351	0.358552405291546	0.323910590593701	0.263608305835488	0.0476423022876687	0.0840427232511658	1.00645556333416
cela1_red_14_83666468	PC1	-0.0428954883604664	0.143980750129144	0.361945645939192	0.253565172722767	0.638054354060807	0.484728865767031	0.384489181338041	0.318989874490765	-0.0132999688283878	0.0803547653100574	1.00645556333416
cela1_red_14_83874983	PC1	-0.0815359847466455	0.164698870091509	0.401962101803449	0.234597769712317	0.598037898196551	0.454492662947499	0.363440128484233	0.303774684337202	-0.021222362441431	0.0843000430837654	1.00645556333416
cela1_red_14_83914149	PC1	0.103348776562823	0.153997428921584	0.203489261290175	0.438176358590512	0.561823641409488	0.426447564791481	0.358334380119313	0.299682051058647	0.0295995901848261	0.0830246234087707	1.00645556333416
cela1_red_14_84026957	PC1	0.0431202728473743	0.159711854541936	0.266146015070055	0.359300182716379	0.640699817283621	0.486663691584059	0.374553802213565	0.312210724473067	0.0116818906607241	0.0832293148746445	1.00645556333416
cela1_red_14_8408156	PC1	0.0667341543142406	0.148434149787629	0.232182845805441	0.393073945581608	0.606926054418392	0.46122343213022	0.374743208612951	0.312370036435428	0.0199670850581031	0.0815458944828151	1.00645556333416
cela1_red_14_84154434	PC1	0.130305684477604	0.158432672860243	0.186253655642241	0.468324041525376	0.531675958474624	0.402647378318094	0.345422302832383	0.288432384505981	0.0360149422572812	0.0840244374151034	1.00645556333416
cela1_red_14_84199555	PC1	-0.428220281932519	0.412814008728353	0.422856515971545	0.255313645391057	0.577143484028455	0.438616799826586	0.321829838637398	0.261012055288371	-0.0229664742270973	0.0954978419839397	1.00645556333416
cela1_red_14_84260114	PC1	-0.108856677280756	0.170354783175284	0.428747066551306	0.217610279928404	0.571252933448694	0.434147049003877	0.35364265352029	0.295773947035832	-0.0270497861466786	0.0852838620796621	1.00645556333416
cela1_red_14_84301099	PC1	-0.44001230515389	0.254076089593877	0.565401161002598	0.150425709203227	0.434598838997402	0.325180965153151	0.284173129794175	0.223051897013933	-0.0572915995249977	0.0911978324697322	1.00645556333416
cela1_red_14_84473970	PC1	0.128039099494546	0.154421357399019	0.182744253815169	0.471051312339205	0.528948687660795	0.400149613238312	0.346204433845626	0.289195438373731	0.0366692277967566	0.0834640414387916	1.00645556333416
cela1_red_14_84502168	PC1	-0.205036894478356	0.153375431409429	0.580495086782578	0.124190807385031	0.419504913217422	0.313759917165934	0.295314105832391	0.233220586691659	-0.0600139069485657	0.0841607472385784	1.00645556333416
cela1_red_14_84575720	PC1	-0.253310418731894	0.155320521120943	0.640732379548695	0.0986269728883605	0.359267620451305	0.267121116994134	0.260640647562945	0.202017028599766	-0.0731662917826032	0.084209066662949	1.00645556333416
cela1_red_14_84615850	PC1	0.151426119574867	0.1559298414473	0.166144256674891	0.500437946042787	0.499562053957213	0.37627510096857	0.333417797282322	0.276319032569029	0.0429360626533705	0.0839872348344412	1.00645556333416
cela1_red_14_84698437	PC1	-0.239372327245303	0.15332768520511	0.628378351665422	0.103186071532852	0.371621648334578	0.27741496360064	0.268435576801726	0.208818518045582	-0.0703830151925058	0.0840824621205584	1.00645556333416
cela1_red_14_8488573	PC1	-0.0858908431373846	0.13808491310987	0.429397457833827	0.199803344239699	0.570602542166173	0.433595165963297	0.370799197926474	0.309317999738119	-0.0282427321905059	0.0799993304613747	1.00645556333416
cela1_red_14_8493680	PC1	0.102565237090894	0.155149648456189	0.205600471482544	0.435913306561	0.564086693439	0.428075876529726	0.358486221956456	0.299820363225057	0.02907444178375	0.0831827261083632	1.00645556333416
cela1_red_14_8547144	PC1	-0.165148713445228	0.153579084577892	0.523945744373902	0.152293771014496	0.476054255626098	0.357537472212167	0.323760484611602	0.263400910006801	-0.0479498753822506	0.0838714361497763	1.00645556333416
cela1_red_14_8691342	PC1	0.0971901299519739	0.153966325753092	0.209004483957163	0.429973044397825	0.570026955602175	0.433124279358702	0.361022471645012	0.30180682147988	0.0278191591687071	0.0829263301136834	1.00645556333416
cela1_red_14_8734542	PC1	-0.514725174238203	0.189186225208341	0.782462491072325	0.0521841873599712	0.217537508927675	0.162612410131959	0.165353321567704	0.126140182310823	-0.108024751853712	0.0823433924102239	1.00645556333416
cela1_red_14_8877450	PC1	0.262418118328276	0.255879394176026	0.213302587818139	0.464086806595083	0.535913193404917	0.405982317099965	0.322610605586777	0.261998425266804	0.0338166926191751	0.0918264033240197	1.00645556333416
cela1_red_14_8890237	PC1	0.0942062303014056	0.146212637795217	0.202163015094811	0.433662180291865	0.566337819708135	0.429912056169295	0.364174804613324	0.30438959293406	0.0288678377906711	0.0816390486139122	1.00645556333416
cela1_red_14_8921425	PC1	0.145615890640917	0.213183925725849	0.232749105334051	0.426592426153635	0.573407573846365	0.435618056316168	0.340658468512313	0.283973255998432	0.0255619676570724	0.0894325432508638	1.00645556333416
cela1_red_14_8925754	PC1	-0.240817192104349	0.178982471205964	0.560925415242175	0.140995017285294	0.439074584757825	0.328571897669837	0.298079567472531	0.235718384877759	-0.0560682056560039	0.0868550974987421	1.00645556333416
cela1_red_14_8949789	PC1	-0.368125476784144	0.186972108433661	0.667226982960976	0.0937894116437906	0.332773017039024	0.246589337650929	0.238983605395234	0.183540058814557	-0.0800395818792672	0.0864166911257601	1.00645556333416
cela1_red_14_9001133	PC1	0.0725118464461378	0.177790376703437	0.253527633867481	0.38531733168825	0.61468266831175	0.467197229184084	0.361155034444268	0.301896678259048	0.0168828357636172	0.0859238911056703	1.00645556333416
cela1_red_14_9391214	PC1	0.309427614266051	0.147463498363996	0.0598134515876741	0.744137319042552	0.255862680957448	0.190215609868809	0.196049229369774	0.149976004496798	0.096415043548552	0.0813675242855348	1.00645556333416
cela1_red_14_9454705	PC1	-0.203838776415869	0.15430226080063	0.576320166881746	0.126437489829037	0.423679833118254	0.316961343730981	0.297242343289217	0.234995404611987	-0.059135164175938	0.0842647339565071	1.00645556333416
cela1_red_14_9609298	PC1	-0.422160871386742	0.155193784022259	0.833663570558215	0.0346153360961851	0.166336429441785	0.124992776139439	0.1317210933456	0.100707803743871	-0.119865046339238	0.077226596170028	1.00645556333416
cela1_red_14_9645782	PC1	-0.391999036658536	0.202363175990109	0.644096108740484	0.105715675735228	0.355903891259516	0.264629880071486	0.250188215524288	0.192780959775909	-0.0750060875381078	0.0877728301410371	1.00645556333416
cela1_red_14_9730011	PC1	0.119060947181606	0.148922964053972	0.182867179559792	0.466409125096428	0.533590874903572	0.404187827344943	0.350723695343781	0.293178761843598	0.0357746188478878	0.0825410933324037	1.00645556333416
cela1_red_14_9956349	PC1	-0.308623434245737	0.351052205301626	0.41970693865849	0.254929189987669	0.58029306134151	0.4409532126912	0.325363871353842	0.265792156209209	-0.0224536407082548	0.0946147908123628	1.00645556333416
cela1_red_15_10061683	PC1	-0.326090068339028	0.200127342967845	0.59419319426445	0.12857821120713	0.40580680573555	0.303381248516849	0.277228594528419	0.216735892139375	-0.0636365515114601	0.0882975814664489	1.00645556333416
cela1_red_15_10122148	PC1	-0.0364953542647583	0.170246505028822	0.350675225632062	0.279373747810965	0.649324774367938	0.493334457846538	0.369951026556973	0.30863442545666	-0.00903938085504383	0.0847768170511718	1.00645556333416
cela1_red_15_10209979	PC1	0.436498366787865	0.155206275817696	0.0313602776546218	0.846082918895472	0.153917081104528	0.116180159355345	0.122556803449906	0.0936911499250781	0.123357851515252	0.0762546229884433	1.00645556333416
cela1_red_15_10277292	PC1	-0.401374706450185	0.191224413361756	0.684108679585476	0.087545175712417	0.315891320414524	0.234526005782827	0.228346144702107	0.174887712900803	-0.0840575262260189	0.0862907703931331	1.00645556333416
cela1_red_15_10288285	PC1	-0.273118281214948	0.15562138279409	0.665744531402006	0.0888113424918459	0.334255468597994	0.247839119149605	0.245444126106149	0.189097161055494	-0.078744838708497	0.0839592450749845	1.00645556333416
cela1_red_15_10320076	PC1	-0.313549567170621	0.212531737704819	0.557522477484953	0.149484089899636	0.442477522515047	0.331323434390449	0.292993432615411	0.231039078427775	-0.0554342032871787	0.0893254407012545	1.00645556333416
cela1_red_15_10325268	PC1	-0.16242013391343	0.169939522712097	0.490604073503009	0.177250471196154	0.509395926496991	0.38433473396639	0.332145455300837	0.274836204967853	-0.0406959301084973	0.0857005247171839	1.00645556333416
cela1_red_15_10418733	PC1	0.456496439098814	0.14602322077074	0.0187207570969907	0.896602956522993	0.103397043477007	0.0776231776420866	0.0846762863800161	0.0647427209935439	0.138015705343855	0.0707037748777189	1.00645556333416
cela1_red_15_10462710	PC1	-0.126290269128925	0.179957673980695	0.438342141603835	0.214590630066946	0.561657858396165	0.42632844948944	0.347067228329218	0.28998703377259	-0.028956963268062	0.0864944585485494	1.00645556333416
cela1_red_15_10470976	PC1	-0.126290269128925	0.179957673980695	0.438342141603835	0.214590630066946	0.561657858396165	0.426335069006605	0.347067228329218	0.289989563138237	-0.028956963268062	0.0864944585485494	1.00645556333416
cela1_red_15_10522529	PC1	-0.0934016716915102	0.178720388701323	0.405829165580456	0.237823150668503	0.594170834419544	0.4515633026662	0.356347683751041	0.298032821164693	-0.0215997078528699	0.086151934108922	1.00645556333416
cela1_red_15_10534651	PC1	-0.264163919236636	0.18573204256671	0.569851150686761	0.137999320104998	0.430148849313239	0.322059512321394	0.292149529208241	0.230114601446135	-0.0580842721149805	0.0874112910559701	1.00645556333416
cela1_red_15_10573394	PC1	-0.167355981867892	0.214576321804173	0.441768937182651	0.221976748910205	0.558231062817349	0.423668369973873	0.336254313907145	0.279451613020947	-0.0290763700788639	0.0895656555382568	1.00645556333416
cela1_red_15_10635882	PC1	0.27679422578066	0.173412891826995	0.114113891081066	0.614267868241467	0.385732131758533	0.288429589375133	0.271618240677467	0.211959189438033	0.0677772610350855	0.0861420917814205	1.00645556333416
cela1_red_15_10652810	PC1	-0.172166316793652	0.177027663883856	0.490468526575578	0.179708368932451	0.509531473424422	0.3844698694166	0.329823104491971	0.271950535593988	-0.0405957012329558	0.0864878779906365	1.00645556333416
cela1_red_15_11006601	PC1	0.000152033132876942	0.172949586501365	0.314540110934039	0.314829922531603	0.685170077468397	0.516252724162518	0.370629966534358	0.309180568920107	3.67922998017884e-05	0.0850802734815455	1.00645556333416
cela1_red_15_11044668	PC1	-0.300427044583579	0.170238148484438	0.650092632990422	0.098052434073065	0.349907367009578	0.259746762423849	0.251854932936513	0.194209429928461	-0.0757135965020258	0.0854931776441788	1.00645556333416
cela1_red_15_11044723	PC1	-0.221391312191364	0.274312780549661	0.428771302010341	0.241378886290783	0.571228697989659	0.434134381735382	0.329849811698876	0.271996259696471	-0.0252429327138094	0.0926024718912482	1.00645556333416
cela1_red_15_11076404	PC1	0.212819739415896	0.152381112369368	0.117616908911795	0.594245942840994	0.405754057159006	0.303367175205881	0.288137148247211	0.226444199816641	0.0629483680259773	0.0840578301514599	1.00645556333416
cela1_red_15_11144360	PC1	-0.267985087012542	0.182353234313202	0.581607034762327	0.131394966633478	0.418392965237673	0.312902868252507	0.286997998604195	0.22537252090333	-0.0606618444935226	0.0870902516608183	1.00645556333416
cela1_red_15_11204182	PC1	0.155926271803824	0.154225282673175	0.160214791726713	0.509782094216646	0.490217905783354	0.368984358697917	0.33000311405664	0.272161236697169	0.0449363063610337	0.0838356764873055	1.00645556333416
cela1_red_15_11225941	PC1	-0.0963794867632586	0.184272154170675	0.405229003905979	0.240389031449815	0.594770996094021	0.451975905273504	0.354381964644206	0.296399774503067	-0.0212850654101751	0.0867752530287118	1.00645556333416
cela1_red_15_11265904	PC1	-0.146402663993909	0.151410286185929	0.501666993687926	0.163505925783357	0.498333006312074	0.375312724011589	0.334827080528717	0.277851429244968	-0.0432233626981688	0.0833469023706699	1.00645556333416
cela1_red_15_11415047	PC1	-0.392686907879837	0.202854181408319	0.643342123113589	0.10611191944815	0.356657876886411	0.265116543838134	0.250545957438262	0.193102388054366	-0.0748401893329327	0.0878133815837811	1.00645556333416
cela1_red_15_11447375	PC1	0.135641642437147	0.152598041773301	0.173933067244632	0.484375674825805	0.515624325174195	0.389196676693094	0.341691257929562	0.284937302695741	0.0395402217693517	0.0833367392814729	1.00645556333416
cela1_red_15_11466694	PC1	-0.0431215854037562	0.167759971604303	0.357948596914306	0.271724415749257	0.642051403085694	0.487706448004021	0.370326987336437	0.308956249677433	-0.0109095934729881	0.0844548792874535	1.00645556333416
cela1_red_15_11475266	PC1	0.208090581207687	0.174426265864489	0.15355271404305	0.534776450728985	0.465223549271015	0.348855294456319	0.311670835227965	0.249285723394389	0.0503171263059381	0.0863995295040586	1.00645556333416
cela1_red_15_11481561	PC1	0.0711607243260737	0.210353545574495	0.275207329697893	0.372691362317168	0.627308637682832	0.476751897821525	0.35210130798494	0.29434811757296	0.0127524424217331	0.089086517573285	1.00645556333416
cela1_red_15_11521289	PC1	-0.116733189937872	0.152577814036072	0.458092971820197	0.189871891850407	0.541907028179803	0.410657099718864	0.352035136329396	0.294303037030752	-0.0339273538484502	0.0830302924496247	1.00645556333416
cela1_red_15_11668979	PC1	0.218122191902654	0.270693408963169	0.24036399141624	0.429532211031987	0.570467788968013	0.433468016381484	0.330103797551772	0.272301219759447	0.025462773522134	0.0924673744496796	1.00645556333416
cela1_red_15_11720875	PC1	-0.0830139725104893	0.159255248910276	0.407362745322402	0.227821520831966	0.592637254677598	0.450461293330683	0.364815733845632	0.304843803346442	-0.0226496620247848	0.083532738475673	1.00645556333416
cela1_red_15_11758050	PC1	0.0482182040632693	0.20876384346946	0.289255517830129	0.356247164641152	0.643752835358848	0.489097116576782	0.354497317528719	0.296482476448202	0.00874557658375593	0.0889279271695393	1.00645556333416
cela1_red_15_11804630	PC1	-0.155160910576535	0.255939556096456	0.406190046737723	0.256664615884297	0.593809953262277	0.451254759211879	0.33714533737798	0.280401061920177	-0.0199867820477659	0.0918681781616651	1.00645556333416
cela1_red_15_11862054	PC1	-0.134435386111025	0.160604493377824	0.470576949636619	0.185807317501456	0.529423050363381	0.400587096913841	0.343615732861926	0.286764491154737	-0.0364652521928736	0.0843517328961221	1.00645556333416
cela1_red_15_12027112	PC1	0.088351906037145	0.161214771436556	0.225087068188388	0.412468437361313	0.587531562638687	0.446598817287825	0.3624444944503	0.302950418275576	0.0237125308969751	0.0838786683508831	1.00645556333416
cela1_red_15_12124891	PC1	-0.250862326886685	0.183137226545033	0.562191440897704	0.141333247008373	0.437808559102296	0.327538297838507	0.296475312093923	0.234243363456037	-0.0563724655455036	0.0872166792641014	1.00645556333416
cela1_red_15_12253779	PC1	-0.0682931394465638	0.155811432472249	0.391126127359014	0.238137764675489	0.608873872640986	0.462844123611545	0.370736107965498	0.309276798554584	-0.0191693700449149	0.0828275940256037	1.00645556333416
cela1_red_15_12372146	PC1	-0.0101073617222735	0.189203751459656	0.326783447186857	0.310165646519715	0.673216552813143	0.51023862204287	0.363050906293429	0.303454856911259	-0.00213967640178223	0.0870550753552829	1.00645556333416
cela1_red_15_12398510	PC1	0.0857930255705514	0.230519275530723	0.276654877978709	0.376709046612594	0.623290953387406	0.473876330229424	0.346636075408697	0.289601355883746	0.0132173739566686	0.0905033289214226	1.00645556333416
cela1_red_15_12434479	PC1	0.15512162883669	0.178297019153662	0.192640265992014	0.470356796120483	0.529643203879517	0.400793791249023	0.337002937887503	0.280231072231109	0.0361382508685401	0.0865100669090941	1.00645556333416
cela1_red_15_12511400	PC1	-0.156219731656051	0.164536477709929	0.491882110460906	0.174517133667858	0.508117889539094	0.383034547419854	0.333600755871236	0.276550192660373	-0.0410267218035536	0.085055246768354	1.00645556333416
cela1_red_15_12547666	PC1	0.0370166683455579	0.167350414554657	0.277160075689311	0.351487157722884	0.648512842277116	0.492708568742555	0.371352766587805	0.309723286845786	0.00939536889723667	0.0843667818233725	1.00645556333416
cela1_red_15_12584603	PC1	0.0110701722993395	0.159711314576242	0.299017724714329	0.322959565520445	0.677040434479555	0.512322557922154	0.378022709765226	0.314624942055391	0.00299565268517922	0.0830882787334546	1.00645556333416
cela1_red_15_12738715	PC1	0.109937212560547	0.230211705068632	0.26366906386901	0.392020390912239	0.607979609087761	0.46212663195795	0.344310545218751	0.287398498612445	0.0169778561969181	0.0905040237401394	1.00645556333416
cela1_red_15_12808714	PC1	-0.0598462522242108	0.16007232006983	0.378861644941713	0.250169019985392	0.621138355058287	0.47225423424529	0.370969335072895	0.309455227601274	-0.0161809141709193	0.0834187558382607	1.00645556333416
cela1_red_15_12868929	PC1	-0.0133047300560764	0.153040129438075	0.324174524091323	0.293449887302527	0.675825475908677	0.511705023062006	0.38237558860615	0.317797923881587	-0.00381089425808742	0.081918713226598	1.00645556333416
cela1_red_15_12886683	PC1	0.0749953709142034	0.156444183063581	0.232359953032501	0.399212861537082	0.600787138462918	0.456570310550838	0.368427185430417	0.307499048799054	0.0209497751788564	0.0830078121747058	1.00645556333416
cela1_red_15_12906613	PC1	0.175305706745907	0.259171647436342	0.250087636219777	0.415037613682273	0.584962386317727	0.44459566101508	0.33487475009795	0.277907667896473	0.0220928301981266	0.0920105520810628	1.00645556333416
cela1_red_15_13114724	PC1	-0.129005121033573	0.152535269720486	0.475195179552563	0.179346950520155	0.524804820447437	0.396637713445792	0.345457869927282	0.288479079974447	-0.0375846776592655	0.0832232748676466	1.00645556333416
cela1_red_15_13172955	PC1	0.809069190585968	0.462197787362942	0.219752542835788	0.471899316968186	0.528100683031814	0.399448964125005	0.308348140196026	0.245946778359956	0.0349096847198149	0.0956998204824393	1.00645556333416
cela1_red_15_13260835	PC1	-0.0558174970201579	0.171362586050477	0.37057210332443	0.262768973464412	0.62942789667557	0.47840520211919	0.366658923211158	0.306246085251236	-0.0137059929580697	0.0850211320028762	1.00645556333416
cela1_red_15_13265783	PC1	0.0643531680918474	0.182605411224402	0.263526893159824	0.375542379318132	0.624457620681868	0.474701315723148	0.360930727522043	0.301738307962537	0.0143916285340183	0.0864450674341477	1.00645556333416
cela1_red_15_13325874	PC1	-0.114071713785141	0.15831495762614	0.447435023549395	0.199514530627826	0.552564976450605	0.419133469031842	0.353050445822778	0.295245373584191	-0.0314932672438768	0.0837919354423816	1.00645556333416
cela1_red_15_13516085	PC1	0.0430896915207016	0.155729388907388	0.263183869218971	0.359972277065973	0.640027722934027	0.486252137155332	0.376843853715056	0.31383812267989	0.0120782895777977	0.0825658676094942	1.00645556333416
cela1_red_15_13613171	PC1	0.160940110506995	0.17170859978239	0.180560514475876	0.486140495940067	0.513859504059933	0.388043726458569	0.333298989584056	0.276183684609682	0.0397015567629093	0.0858758370681235	1.00645556333416
cela1_red_15_13663535	PC1	-0.0378434869773493	0.150482414145527	0.354228245076386	0.264655797100734	0.645771754923614	0.490601048760277	0.38111595782288	0.316959908413804	-0.0110919314314079	0.0815803180480473	1.00645556333416
cela1_red_15_13697173	PC1	-0.319876574976092	0.397210693972249	0.404647468989529	0.26954127471861	0.595352531010471	0.452324104693263	0.325811256291861	0.266415552121271	-0.0184621349530428	0.0953659375886332	1.00645556333416
cela1_red_15_13774527	PC1	0.0451700975780425	0.29775439859208	0.313967419022118	0.347052008490899	0.652947991509101	0.495983366771992	0.338980572486983	0.282334153640283	0.00444799987798289	0.0934352506554396	1.00645556333416
cela1_red_15_13803325	PC1	0.6125251872691	0.386902303765645	0.211592112402649	0.480241972348426	0.519758027651574	0.392581199493698	0.308165915248925	0.245789503100227	0.0370729486913918	0.0948826270096011	1.00645556333416
cela1_red_15_13846327	PC1	0.0244643346162838	0.218359200724418	0.307747496136373	0.339198275672046	0.660801724327954	0.50195324186339	0.353054228191581	0.295250048260784	0.00412334928754303	0.0896492410642939	1.00645556333416
cela1_red_15_13966497	PC1	-0.0410802463120272	0.151155258165426	0.35825699018232	0.261691340478644	0.64174300981768	0.487533775857123	0.380051669339037	0.316199480505669	-0.0119741862488177	0.0817343362100726	1.00645556333416
cela1_red_15_14089695	PC1	-0.207966746770939	0.231945316672721	0.454202321526239	0.216590019651521	0.545797678473761	0.413875733918629	0.32920765882224	0.271112315390085	-0.0317356524564437	0.0906678980175422	1.00645556333416
cela1_red_15_14117612	PC1	-0.577736483625882	0.349983007487644	0.501206668381407	0.195811810463397	0.498793331618593	0.375741084470117	0.302981521155196	0.240693873310169	-0.0421702286848832	0.0941834135318013	1.00645556333416
cela1_red_15_14287548	PC1	-0.167705165482356	0.158618828938835	0.517210311937482	0.157883893078972	0.482789688062518	0.362899862967908	0.324905794983546	0.26512743812766	-0.0465140215752409	0.0844939350737198	1.00645556333416
cela1_red_15_14331956	PC1	0.155296995608158	0.154499289018131	0.161098647231412	0.508386990058387	0.491613009941613	0.370158312061779	0.330514362710201	0.272860246519443	0.0446383901958254	0.0838612317646245	1.00645556333416
cela1_red_15_14351903	PC1	-0.0381402716260737	0.185983142704433	0.350825521337658	0.286336128845913	0.649174478662342	0.493262348581593	0.362838349816429	0.303284977391836	-0.00829082014106873	0.0867414040245535	1.00645556333416
cela1_red_15_14408877	PC1	-0.0430823385052837	0.159479619427137	0.359296572680845	0.266013556065265	0.640703427319155	0.486673603690955	0.37468987125389	0.312322659179502	-0.0116947694260071	0.0831914616558802	1.00645556333416
cela1_red_15_14454090	PC1	0.0298838753225143	0.198264938337079	0.297855086039761	0.34324074147226	0.65675925852774	0.498940879683032	0.358904172487979	0.300126868715768	0.00588381408686397	0.0879858419914195	1.00645556333416
cela1_red_15_14589812	PC1	-0.0511343314481313	0.197091077298433	0.360330799393992	0.281939628503289	0.639669200606008	0.485989018650878	0.357729572102719	0.299163675908153	-0.010164742905825	0.087907579913386	1.00645556333416
cela1_red_15_14616119	PC1	0.00495660448506519	0.152025043442721	0.302486106480306	0.314049687948233	0.685950312051767	0.516577929404178	0.383464205571461	0.318475315648186	0.00143186744835916	0.0817116898172832	1.00645556333416
cela1_red_15_14750967	PC1	-0.00468194962125911	0.153114832762716	0.314060069970941	0.303254948002975	0.685939930029059	0.516568893826468	0.382684982026084	0.317979738450983	-0.00134002238050062	0.0819159108177926	1.00645556333416
cela1_red_15_14791806	PC1	0.0186116376905704	0.166190712600327	0.294231937356192	0.332041045843925	0.667958954156075	0.506953363422184	0.373727016799882	0.31158412811729	0.00476799229688679	0.0841316317526672	1.00645556333416
cela1_red_15_1479373	PC1	-0.117506563027834	0.226629622183046	0.398542279634588	0.257577079379994	0.601457720365412	0.457018533646682	0.343880640985418	0.28699600413175	-0.0186321162574361	0.0902903436222963	1.00645556333416
cela1_red_15_14830142	PC1	0.545186030851366	0.369324899992065	0.21403655240349	0.47568620827668	0.52431379172332	0.396189112720606	0.310277239319829	0.247827728174217	0.0360219110842849	0.0946697789136595	1.00645556333416
cela1_red_15_14866154	PC1	-0.0322035016844216	0.155124358330861	0.3468954685131	0.274087670835899	0.6531045314869	0.496102249600783	0.379016860651001	0.315401861129385	-0.00906791897290836	0.0823832632420979	1.00645556333416
cela1_red_15_14887245	PC1	-0.135654483777861	0.154686933315286	0.481044122886847	0.176853426760812	0.518955877113153	0.391936102451533	0.342102450352341	0.28529905549216	-0.0388038872995584	0.0836125937361944	1.00645556333416
cela1_red_15_14979946	PC1	-0.0257903828713633	0.160160367959141	0.339426341553352	0.283910816826633	0.660573658446648	0.501781693092943	0.376662841620014	0.313684687636064	-0.00695491829949275	0.0832069958351243	1.00645556333416
cela1_red_15_15058143	PC1	0.0311413968632455	0.170240913627863	0.284308013773723	0.345165299321662	0.654834700678338	0.49747659449072	0.370526686904615	0.309084205122327	0.00771244117017293	0.0847564407687227	1.00645556333416
cela1_red_15_15116018	PC1	0.485837589392364	0.286122981244735	0.1680821897937	0.539317972634961	0.460682027365039	0.345590678669032	0.292599837571339	0.230656402108506	0.0512482827841204	0.092474502485474	1.00645556333416
cela1_red_15_15185476	PC1	-0.0540723055215339	0.164748229275793	0.370617331338917	0.259419851767047	0.629382668661083	0.47836415908038	0.369962816894036	0.30864827263664	-0.014041607229928	0.0840819307745218	1.00645556333416
cela1_red_15_15236497	PC1	-0.425749539036002	0.513323541983048	0.392681753910999	0.283180921118783	0.607318246089001	0.461634015243046	0.324137324970218	0.263986845859828	-0.0150440877589481	0.0964414574968152	1.00645556333416
cela1_red_15_15271121	PC1	-0.249966435648436	0.168087701444194	0.59820196067962	0.120191906870178	0.40179803932038	0.300602796584799	0.281606132450203	0.220626162201249	-0.0641319762450075	0.085749390553505	1.00645556333416
cela1_red_15_1528445	PC1	0.0943620776138769	0.159139835344019	0.217525799849802	0.4215605328609	0.5784394671391	0.439525655282604	0.360913667289298	0.301721170688649	0.025802758385012	0.083651821541323	1.00645556333416
cela1_red_15_15330554	PC1	-0.1870632332841	0.246281163470023	0.429603590897722	0.236913567531984	0.570396409102278	0.433391679999602	0.333482841570294	0.276402635250221	-0.0257597779022032	0.0914157125208959	1.00645556333416
cela1_red_15_15380337	PC1	-0.0406674371383466	0.149529502097155	0.35798485462293	0.260820465511251	0.64201514537707	0.487681782328312	0.381194679865819	0.317010648324333	-0.0120200672746311	0.0814262630108496	1.00645556333416
cela1_red_15_15471851	PC1	0.0721378896593428	0.157943045957288	0.236556355554576	0.394760520401725	0.605239479598275	0.459986095328317	0.368683124043699	0.307669160124275	0.0198859685702721	0.083209747829361	1.00645556333416
cela1_red_15_15484645	PC1	-0.159422857003878	0.153341822325594	0.516395938708953	0.156241058640182	0.483604061291047	0.363593075732731	0.327363002650866	0.268608295903466	-0.0463445973337928	0.0837721526871111	1.00645556333416
cela1_red_15_15726329	PC1	0.287983666665362	0.144268128502471	0.0640598497468657	0.729180704171743	0.270819295828257	0.20237053985053	0.206759446081391	0.158635842856094	0.092662042238962	0.0815328932430318	1.00645556333416
cela1_red_15_15743612	PC1	-0.0412359838965419	0.174224401800314	0.355051265269831	0.277447117856484	0.644948734730169	0.49000156571302	0.367501616873685	0.306868432924213	-0.00987975190270734	0.08533227327276	1.00645556333416
cela1_red_15_15809159	PC1	0.0176858596317895	0.227691901747505	0.314008469966853	0.335130578972075	0.664869421027925	0.504848418967737	0.350860951061072	0.293320859812009	0.00278093146366366	0.0902891460381606	1.00645556333416
cela1_red_15_15834624	PC1	-0.229652258760695	0.28424154474196	0.426408709095349	0.244310031736577	0.573591290904651	0.435769147444601	0.329281259168074	0.271219718760401	-0.0245763207427545	0.0929501620391046	1.00645556333416
cela1_red_15_15861774	PC1	0.128436629101549	0.254624557899936	0.267550642944797	0.392663066940652	0.607336933059348	0.461661715673417	0.339786290114551	0.283138443476477	0.0166926177251915	0.0918052759654302	1.00645556333416
cela1_red_15_15972481	PC1	0.0975162166471233	0.146147960303701	0.198896915958928	0.438568316566845	0.561431683433155	0.426196048302799	0.362534767474227	0.303030527103476	0.0299178479140976	0.0816937326849983	1.00645556333416
cela1_red_15_15991647	PC1	0.238714587488726	0.202405800333951	0.172107322214409	0.514200497616481	0.485799502383519	0.365294040767304	0.313692180169111	0.251476000866983	0.0456982458387508	0.0887819205266239	1.00645556333416
cela1_red_15_1603100	PC1	-0.103306776660692	0.147412248292922	0.445559073237952	0.195093418242584	0.554440926762048	0.420567827776929	0.359347508519463	0.300486755479715	-0.0313725818523163	0.0820122895436511	1.00645556333416
cela1_red_15_16097763	PC1	0.234976744786909	0.162941963470165	0.12080026868189	0.59399371569423	0.40600628430577	0.303578102074802	0.28520601562388	0.223952772425249	0.0631179148346924	0.0852462413766026	1.00645556333416
cela1_red_15_16160858	PC1	-0.0976791489712171	0.144755967745524	0.440370222827996	0.196903304678543	0.559629777172004	0.424726531868876	0.362726472493461	0.303192545938538	-0.0303434862197663	0.0814652674570607	1.00645556333416
cela1_red_15_16194808	PC1	-0.260716412608889	0.23211089557693	0.488804398188551	0.193286532746611	0.511195601811449	0.385748695212762	0.317909069064838	0.256325126962363	-0.0397468643216271	0.0906566150268464	1.00645556333416
cela1_red_15_16224912	PC1	-0.425749539036002	0.513323541983048	0.392681753910999	0.283180921118783	0.607318246089001	0.461639555831425	0.324137324970218	0.263991032570979	-0.0150440877589481	0.0964414574968152	1.00645556333416
cela1_red_15_16351392	PC1	0.187382405539357	0.201707293296669	0.198715642172887	0.471275213564956	0.528724786435044	0.400011254368414	0.330009144262157	0.272171749854658	0.0360264002031573	0.0886752644013019	1.00645556333416
cela1_red_15_16397784	PC1	0.0176816109308465	0.180842652230028	0.301144154621246	0.332477911486878	0.667522088513122	0.506734766543208	0.366377933891876	0.306063530793838	0.00400799782538929	0.0861078361445039	1.00645556333416
cela1_red_15_16426632	PC1	0.0263844035940716	0.149266846945733	0.276475317395486	0.339721417226503	0.660278582773497	0.501582184014646	0.383803265378011	0.318652833141247	0.00780850728985492	0.0812606887964839	1.00645556333416
cela1_red_15_16534080	PC1	-0.0984060997609318	0.179065502984559	0.410662050838657	0.234300889469914	0.589337949161343	0.447916664222486	0.355037059691429	0.296901674615551	-0.022697268159308	0.0862213883452215	1.00645556333416
cela1_red_15_16540035	PC1	0.101193030737628	0.212435705470521	0.257943713171668	0.3939833807753	0.6060166192247	0.460538531332896	0.348072906053031	0.290930875312679	0.017853393961187	0.089296437498452	1.00645556333416
cela1_red_15_16595667	PC1	-0.0839671318812344	0.165816172539309	0.404050245851514	0.233564541399762	0.595949754148486	0.452845475077439	0.362385212748724	0.302904002903865	-0.0216506855240382	0.084476314660473	1.00645556333416
cela1_red_15_16628362	PC1	0.142543478555579	0.190685873855379	0.2144466653719	0.443606735824862	0.556393264175138	0.422273947251076	0.341946598803238	0.28516223137873	0.0299194507711941	0.0876216112263987	1.00645556333416
cela1_red_15_16674457	PC1	-0.472735993481234	0.212195548584854	0.679208755857264	0.0918559898709493	0.320791244142736	0.238252236682688	0.228935254271787	0.175351378878306	-0.0833284284786547	0.0874882520038189	1.00645556333416
cela1_red_15_16714696	PC1	-0.0331378220388226	0.179891298015669	0.346708310241612	0.287496890915438	0.653291689758388	0.496235322429709	0.36579479884295	0.305566313197319	-0.00757250854301245	0.0860218188787969	1.00645556333416
cela1_red_15_16796946	PC1	-0.606391034291529	0.364887542038984	0.496220076548241	0.199805315529258	0.503779923451759	0.379363830446226	0.303974607922502	0.241623575764365	-0.0409502612647415	0.0944582575204364	1.00645556333416
cela1_red_15_1685044	PC1	0.0194895195892965	0.157429954540335	0.288974992146227	0.332068684955377	0.667931315044623	0.506916932260508	0.378956322898397	0.315344748551643	0.00537829563580986	0.0827236072994805	1.00645556333416
cela1_red_15_16920328	PC1	0.179017427448352	0.150373442341041	0.13719944344427	0.551029494349791	0.448970505650209	0.336324721435039	0.311771062205939	0.249417924646368	0.0536789615540917	0.0836371680017351	1.00645556333416
cela1_red_15_16925172	PC1	0.20634933582959	0.156054315003848	0.127566380587995	0.575123826251383	0.424876173748617	0.317898153945806	0.297309793160621	0.235050747922854	0.0589084908290006	0.0844743185134048	1.00645556333416
cela1_red_15_16955283	PC1	0.14627658495736	0.145731399747591	0.155028450862814	0.512450786158927	0.487549213841073	0.366825331848756	0.332520762978259	0.275307963622365	0.0455121102092361	0.0825936901815781	1.00645556333416
cela1_red_15_17041097	PC1	-0.278858589724558	0.274190235889296	0.456221695949291	0.221050058501363	0.543778304050709	0.412188489604307	0.322728245549346	0.262168182533472	-0.0318142075217248	0.0925510091510971	1.00645556333416
cela1_red_15_17096841	PC1	-0.141978089968216	0.174752893877536	0.460723009455116	0.19763212574632	0.539276990544884	0.408602180866767	0.341644864798564	0.284887810045939	-0.0340619029254827	0.0860545702320872	1.00645556333416
cela1_red_15_17126888	PC1	-0.00616810532465801	0.154939722160906	0.316307240299736	0.302327395673258	0.683692759700264	0.515603068124681	0.381365364027006	0.317137382243498	-0.00173817005096711	0.0822519949639571	1.00645556333416
cela1_red_15_17251476	PC1	0.0179867514246795	0.19982436754138	0.307082531727718	0.334043535520286	0.665956464479714	0.505735933737017	0.358873932751997	0.300098447990908	0.00349766708341802	0.0881212175426614	1.00645556333416
cela1_red_15_17252409	PC1	0.0167522537268109	0.148865503960679	0.287252700875724	0.327582933384575	0.672417066615425	0.509841285319416	0.385164365739701	0.319291215079554	0.00497274560799335	0.081130163560754	1.00645556333416
cela1_red_15_17308787	PC1	0.245405087532519	0.157241565176406	0.106007984943213	0.624102200290955	0.375897799709045	0.280780035024042	0.269889814765832	0.210355317731716	0.0695667661452344	0.0845296866676859	1.00645556333416
cela1_red_15_17341383	PC1	-0.217635408839914	0.160221941195227	0.579162879058135	0.126942830851733	0.420837120941865	0.314743071764436	0.293894290090132	0.231871058417499	-0.0598483082555636	0.0849631788171302	1.00645556333416
cela1_red_15_17388535	PC1	-0.070756779238876	0.152716513037511	0.396007947865472	0.232620820962892	0.603992052134527	0.458904021286606	0.371371231171636	0.30973500776232	-0.0204066643017066	0.0823476457403669	1.00645556333416
cela1_red_15_1742149	PC1	0.0389445546568566	0.190489267023126	0.287837574913992	0.351103881932919	0.648896118067081	0.49299286315467	0.361058543153089	0.301826084254792	0.00816136293110156	0.0872280287442679	1.00645556333416
cela1_red_15_17456910	PC1	-0.457392512575777	0.292264236997693	0.518878099543046	0.180951707023218	0.481121900456954	0.361473938160823	0.300170193433736	0.237801975909722	-0.0464700538075988	0.0928150905765688	1.00645556333416
cela1_red_15_17515212	PC1	0.153333933829012	0.165139370058648	0.177429081421906	0.48736549629561	0.51263450370439	0.387067140345948	0.335205422282483	0.278299528774088	0.0400413926789878	0.0850956186371715	1.00645556333416
cela1_red_15_17550163	PC1	0.0649309304279722	0.214362351556219	0.281079272148505	0.367188517965941	0.632811482034059	0.480841158710034	0.351732209885554	0.294034312112078	0.0112831174062953	0.0893861162502444	1.00645556333416
cela1_red_15_17622511	PC1	-0.00013719763161178	0.18953716104487	0.318599747856279	0.318374831307471	0.681400252143721	0.51451639445117	0.36302542083625	0.303440189929359	-2.89651443460304e-05	0.0870881197938469	1.00645556333416
cela1_red_15_17633571	PC1	-0.0123684295343727	0.183543331554354	0.328007793543338	0.306617790484236	0.671992206456661	0.509592809494061	0.365374415972426	0.30524691025127	-0.00274195208668918	0.086422825105365	1.00645556333416
cela1_red_15_17693730	PC1	0.0559995629798904	0.156204500877683	0.250544534178903	0.375638322654565	0.624361677345435	0.474680461411624	0.373817143166532	0.311671991770076	0.0156480173715482	0.0827608200171686	1.00645556333416
cela1_red_15_17743843	PC1	-0.165361338681467	0.144656523177967	0.54433339613654	0.138201683797082	0.45566660386346	0.34152391248837	0.317464920066378	0.255827184608059	-0.052195174172389	0.0827618602157435	1.00645556333416
cela1_red_15_1774582	PC1	0.0601213253710481	0.172000385736233	0.259488154747387	0.374879272989594	0.625120727010406	0.475190932850795	0.365632572263019	0.30544562562771	0.0146865460189386	0.0851299125952374	1.00645556333416
cela1_red_15_17822795	PC1	0.0294490986491849	0.166871406194878	0.284061677268413	0.343481412663619	0.656518587336381	0.498743668842508	0.372456910067968	0.310589961868807	0.00750308401635004	0.0842659443715896	1.00645556333416
cela1_red_15_17888979	PC1	-0.0915475461219147	0.172958874295473	0.407706978672094	0.234039661266868	0.592293021327906	0.450221648902357	0.358253360061038	0.299616085332994	-0.0222217491740778	0.0854608838428242	1.00645556333416
cela1_red_15_18036171	PC1	0.00684281144287643	0.159107234185883	0.303275182744247	0.318162473638747	0.681837526361253	0.514728210078844	0.378562343617006	0.315049342946262	0.00186113824642982	0.0829804701003056	1.00645556333416
cela1_red_15_18050031	PC1	0.0516593054112406	0.249241958644941	0.301061919340222	0.353510845241731	0.646489154758269	0.49116021826999	0.345427235418047	0.288434979899921	0.00696617727682386	0.0915294027441637	1.00645556333416
cela1_red_15_18082205	PC1	0.0450939799861591	0.152665117769239	0.258660739661554	0.363055429552003	0.636944570447997	0.483867831660523	0.378283830786444	0.314836481591737	0.0129787810918321	0.0820458836777865	1.00645556333416
cela1_red_15_1813917	PC1	0.0970316847725358	0.167661734610794	0.224363169440782	0.417673609858986	0.582326390141014	0.442515667292301	0.357963220700232	0.299364863954409	0.0246518150194647	0.0848411531898413	1.00645556333416
cela1_red_15_18188618	PC1	0.0912416958942733	0.170766639083484	0.232213206146364	0.408879065242113	0.591120934757887	0.449377942493444	0.358907728611523	0.300129054527902	0.0225635112279115	0.0851866482014507	1.00645556333416
cela1_red_15_18215642	PC1	0.0969233499791424	0.149629304375337	0.203924767161532	0.43398139062941	0.56601860937059	0.429625769479016	0.362093842209058	0.302660865047444	0.0288262716177152	0.0822478504268071	1.00645556333416
cela1_red_15_18231811	PC1	0.165231156080243	0.151831973556197	0.149578887597738	0.527765778834973	0.472234221165027	0.35436796480886	0.322655333567289	0.262050724548795	0.0487560502948924	0.0836603091486439	1.00645556333416
cela1_red_15_18360398	PC1	0.134696319412937	0.1616189405049	0.186922441405284	0.469476223738624	0.530523776261376	0.401708354605869	0.343601334856092	0.286751159379179	0.0362099949468043	0.0844804969664623	1.00645556333416
cela1_red_15_18444189	PC1	0.015189666668302	0.167071918615129	0.297984075121485	0.328585536090369	0.671414463909631	0.509294581610247	0.373430388788146	0.31132174272066	0.00386228322499279	0.0842560422248171	1.00645556333416
cela1_red_15_18452929	PC1	-0.684533518642355	0.236343508505807	0.742677585011033	0.0688406933177672	0.257322414988967	0.191406265539893	0.1884817216712	0.143361708823084	-0.0991272833328146	0.0860742762556979	1.00645556333416
cela1_red_15_18486928	PC1	0.207757037291475	0.334717581948658	0.273740466470673	0.395503770892431	0.60449622910757	0.459330961277112	0.330755762636897	0.273152734110562	0.0165166780907249	0.0943441607245157	1.00645556333416
cela1_red_15_18493504	PC1	0.230426976156505	0.159512641675915	0.118155010400288	0.597734063737649	0.402265936262351	0.300817107605412	0.284110925862064	0.222969392156377	0.0638645212864747	0.0848734304185701	1.00645556333416
cela1_red_15_18552002	PC1	-0.0224683784437232	0.14802894617097	0.334666000457948	0.280125780116716	0.665333999542052	0.505237735672218	0.385208219425336	0.319318141820805	-0.00671887564345834	0.0809923884741612	1.00645556333416
cela1_red_15_18591980	PC1	-0.540833162739226	0.471758797882216	0.421565789098367	0.25813941119716	0.578434210901633	0.439519483529811	0.320294799704473	0.259104708045949	-0.0224755706682589	0.0960566313511768	1.00645556333416
cela1_red_15_18637839	PC1	0.00760542077747214	0.14996830586121	0.298493008270101	0.316603988801837	0.683396011198163	0.515431679554584	0.384903002928062	0.319190733410104	0.00223596905834232	0.0813197100221476	1.00645556333416
cela1_red_15_18689065	PC1	-0.373879700363502	0.482188971366641	0.391847465810321	0.283197454060525	0.608152534189679	0.462226146192486	0.324955080129154	0.265196793498122	-0.0149069896473442	0.0962338664867905	1.00645556333416
cela1_red_15_1887450	PC1	0.0984501703769643	0.16776261255799	0.223295649484716	0.419211616459576	0.580788383540424	0.441332737781879	0.357492734055707	0.298952999919122	0.0249934162316999	0.0848672192538718	1.00645556333416
cela1_red_15_18878359	PC1	0.280675479791028	0.156901552070664	0.0870924647750177	0.670947269524566	0.329052730475434	0.244207516608101	0.241960265700416	0.186189361171046	0.0799668845450031	0.0840058308530914	1.00645556333416
cela1_red_15_18916776	PC1	-0.118348989375736	0.148399139455927	0.466128176200555	0.182766571370308	0.533871823799445	0.404412171415415	0.351105252429138	0.293515464343228	-0.0357246067525681	0.0824507171796538	1.00645556333416
cela1_red_15_1896871	PC1	-0.236823073461198	0.179422909637747	0.555683518127418	0.143807501845513	0.444316481872582	0.332693918917732	0.300508980027069	0.23816546457497	-0.0549172928036836	0.0868991332579113	1.00645556333416
cela1_red_15_19014346	PC1	0.071610646319464	0.154429743746068	0.233547025609261	0.396113143783981	0.603886856216019	0.458808402465768	0.370339830606757	0.308968067751181	0.0203497528863147	0.0826426115728336	1.00645556333416
cela1_red_15_19048092	PC1	-0.190228815333319	0.213880115920517	0.459748238314102	0.209229309213613	0.540251761685898	0.409396302260768	0.331022452472285	0.273467419783948	-0.0332407161893337	0.0895499540296062	1.00645556333416
cela1_red_15_19057366	PC1	-0.123242891383652	0.147678030854358	0.474366828654218	0.177440823992725	0.525633171345782	0.397335675958592	0.348192347353057	0.291040366744692	-0.037481678192335	0.0824372482631697	1.00645556333416
cela1_red_15_1907482	PC1	-0.239500798613547	0.152534076888444	0.631123779051294	0.101838851920302	0.368876220948706	0.274990011472488	0.267037369028404	0.207608166756943	-0.0709575918091542	0.083978674913964	1.00645556333416
cela1_red_15_19108465	PC1	0.204685054246801	0.151543708280984	0.121494930426381	0.585060790450579	0.414939209549421	0.310370586571177	0.29344427912304	0.231470852899042	0.0609553535252449	0.083943148342865	1.00645556333416
cela1_red_15_19141284	PC1	0.258761227294956	0.171502270832613	0.120554667550515	0.59919649722145	0.40080350277855	0.299611634316915	0.280248835228035	0.219330141408446	0.0644087786707582	0.0860659492780343	1.00645556333416
cela1_red_15_19181030	PC1	-0.0225044927267991	0.150425268030396	0.334942006585462	0.281611997194803	0.665057993414538	0.505017973506653	0.383445996219735	0.318459173990368	-0.00659342346394213	0.0814620146437103	1.00645556333416
cela1_red_15_19245569	PC1	0.00558396696828386	0.223613893915108	0.320545145736292	0.327431060518959	0.672568939481041	0.509949650327648	0.352023793744749	0.294295917834654	0.000904854996101526	0.0900155549795355	1.00645556333416
cela1_red_15_19281181	PC1	-0.124868080351828	0.149162476590691	0.474461404959508	0.178137725234255	0.525538595040492	0.39724957763736	0.347400869806237	0.290302392969648	-0.0374793101102439	0.082681676455272	1.00645556333416
cela1_red_15_19361055	PC1	0.112332938278276	0.351222161012268	0.303184302599417	0.36342525884846	0.63657474115154	0.483616914151403	0.333390438552123	0.276283617706449	0.00817047776979793	0.0947139367553247	1.00645556333416
cela1_red_15_19448644	PC1	0.162797696733392	0.163175251141588	0.167896696476245	0.502385592310398	0.497614407689602	0.374712678341972	0.329717711213357	0.271781274928464	0.0433086556341181	0.0849646768361844	1.00645556333416
cela1_red_15_19594103	PC1	0.188264162337454	0.336505115243436	0.279545004696282	0.388847259197285	0.611152740802715	0.464611047339627	0.331607736106433	0.274124570775276	0.0148214207614728	0.0943920033629376	1.00645556333416
cela1_red_15_19633877	PC1	0.409312100910645	0.366048865055998	0.239462577945605	0.440619495159165	0.559380504840835	0.424485928428757	0.31991792689523	0.258566301772561	0.0275296449491781	0.0947995015106965	1.00645556333416
cela1_red_15_1964747	PC1	0.0510453314372857	0.16563691853009	0.262899885804925	0.367004779728691	0.63299522027131	0.481049248912807	0.370095334466385	0.308753033915841	0.0131535813958861	0.0841923671673849	1.00645556333416
cela1_red_15_19659283	PC1	-0.169190404398779	0.157908506686882	0.520599224678943	0.15577181743132	0.479400775321057	0.36003459097864	0.323628957889737	0.263230892486151	-0.0472401776632899	0.0844269085779841	1.00645556333416
cela1_red_15_19809718	PC1	-0.407276933884185	0.148698106324228	0.846381856026845	0.0308121796478563	0.153618143973155	0.116002745096626	0.122805964325299	0.0938959119870408	-0.122912024222841	0.0758182364839247	1.00645556333416
cela1_red_15_19815851	PC1	-0.113392810578059	0.181320357737579	0.424039330173431	0.225261488696201	0.575960669826569	0.437641591685143	0.350699181130369	0.293159464996101	-0.0256854915685375	0.0865576618063503	1.00645556333416
cela1_red_15_19859423	PC1	-0.174209494830755	0.146045394566619	0.554576847522456	0.13378543951486	0.445423152477544	0.333600711307303	0.311637712962684	0.249241578983457	-0.0543703903946959	0.0830532359485241	1.00645556333416
cela1_red_15_19881938	PC1	0.195045677946422	0.150565330362103	0.126329921868118	0.573857020944873	0.426142979055127	0.318842035076905	0.299813057187009	0.237442993271414	0.0585387634516014	0.083784940459796	1.00645556333416
cela1_red_15_1993558	PC1	0.0239320827884092	0.270694304403966	0.318194449753962	0.339107073110029	0.660892926889971	0.502036653034699	0.34269847713601	0.285899961711064	0.00279390316753999	0.092490046953266	1.00645556333416
cela1_red_15_19935765	PC1	0.148505835374987	0.154959449313114	0.167012865083716	0.498185494019073	0.501814505980927	0.377772687111824	0.334801640897212	0.27781389775838	0.0424615923648311	0.083828522700346	1.00645556333416
cela1_red_15_19965035	PC1	-2.07029384825964	0.648673050421858	0.518722760872347	0.190411880663451	0.481277239127653	0.36162003798881	0.290865358464202	0.229055191882071	-0.0461097824952892	0.0961035935427008	1.00645556333416
cela1_red_15_20011759	PC1	0.173158374089262	0.150684900085344	0.141935142606353	0.541762676937058	0.458237323062942	0.343624288784772	0.316302180456589	0.254455654230557	0.0517166872853714	0.0836136093942168	1.00645556333416
cela1_red_15_20053889	PC1	-0.49219407671814	0.245937413716538	0.61056804977388	0.126124890248773	0.38943195022612	0.291200697025139	0.263307059977347	0.204371785400263	-0.0676860421132175	0.0903033691727614	1.00645556333416
cela1_red_15_20143182	PC1	-0.117730533183221	0.151147538945253	0.461399175430734	0.187085562537118	0.538600824569266	0.408031396574756	0.351515262032148	0.293862573676816	-0.0346646688115667	0.0828413744005377	1.00645556333416
cela1_red_15_20201459	PC1	-0.166812846397063	0.150596091135525	0.532747214596862	0.146493046273963	0.467252785403138	0.350367072810522	0.320759739129174	0.259719501645602	-0.049805796009427	0.0835283799160678	1.00645556333416
cela1_red_15_20230645	PC1	0.342272592653104	0.174249587494647	0.0859110304519623	0.682219892795733	0.317780107204267	0.236031368893551	0.231869076752305	0.177873564503004	0.0831554946960351	0.0852359200892184	1.00645556333416
cela1_red_15_20235831	PC1	0.187804520274332	0.186300417456476	0.181215305117835	0.492541087059048	0.507458912940952	0.382512781557613	0.326243607823117	0.267093055977588	0.0409662874963316	0.087417869807117	1.00645556333416
cela1_red_15_20429744	PC1	0.242163802737728	0.156990987442525	0.107431285167472	0.620599503490791	0.379400496509209	0.283719267049967	0.271969211341738	0.212248595988682	0.0687917893922425	0.0845222515142775	1.00645556333416
cela1_red_15_20580441	PC1	0.108023603247736	0.156716345698245	0.202720762716309	0.441403643426941	0.558596356573059	0.423976923143921	0.35587559385675	0.297624662887823	0.0302234594823757	0.0834869044283409	1.00645556333416
cela1_red_15_20673012	PC1	-0.0685487878985799	0.153092241722259	0.392915216548909	0.235181285312718	0.607084783451091	0.461417768620373	0.371903498138372	0.31017903093724	-0.0197005376098498	0.0823819420827002	1.00645556333416
cela1_red_15_20695166	PC1	-0.0884706070892137	0.16318006753716	0.411143731672997	0.227026047433067	0.588856268327003	0.447537547689556	0.361830220893936	0.302421166541392	-0.0233443373626869	0.0841570565175343	1.00645556333416
cela1_red_15_20745087	PC1	0.153185325906041	0.391207112421888	0.301205886638311	0.368040028919135	0.631959971080865	0.480220490213667	0.330754084442554	0.273149303112377	0.00910352551163247	0.0953546663988628	1.00645556333416
cela1_red_15_20764822	PC1	0.0799104454355144	0.158641124954385	0.23002333034084	0.403946536235875	0.596053463764125	0.45294955188642	0.366030133423285	0.305746014781762	0.0219124765920908	0.0834048852059207	1.00645556333416
cela1_red_15_2083615	PC1	-0.119644809908954	0.215417344407095	0.405923162441755	0.249127333101409	0.594076837558245	0.451487677749878	0.344949504456835	0.287984300918225	-0.0206380197954747	0.0895452868869736	1.00645556333416
cela1_red_15_20847910	PC1	0.249137408661146	0.186213723753969	0.146411323956638	0.553798038709743	0.446201961290257	0.334201929290862	0.299790637333619	0.237396297176947	0.0545308355625895	0.0874899212384255	1.00645556333416
cela1_red_15_21008321	PC1	0.12562503509807	0.143327745276947	0.168974358560993	0.485017902732412	0.514982097267588	0.388768938156081	0.346007738706595	0.289023596580878	0.0397770569867848	0.0818428780295506	1.00645556333416
cela1_red_15_21070413	PC1	0.16616729563404	0.143306082178795	0.135392643508124	0.548915234422501	0.451084765577499	0.337980008007796	0.315692122069375	0.253633690109987	0.0531382792744488	0.0825989372765576	1.00645556333416
cela1_red_15_21103425	PC1	-0.601282388646005	0.258029714371056	0.644794739000858	0.110712358856028	0.355205260999142	0.263914891367293	0.244492902143114	0.188323682560549	-0.075742677881014	0.0900219063880824	1.00645556333416
cela1_red_15_21137323	PC1	-0.345265574612348	0.195375981173202	0.622749306781864	0.114297507925231	0.377250693218136	0.28199008338737	0.262953185292905	0.204023581141276	-0.0700344383074785	0.0876851747478494	1.00645556333416
cela1_red_15_21153408	PC1	-0.186439197931833	0.145384423405425	0.575138335929416	0.123871363803345	0.424861664070584	0.317859760755594	0.300990300267239	0.238755128627227	-0.0587032351707343	0.0830921860091932	1.00645556333416
cela1_red_15_21267372	PC1	-0.16699965206276	0.146992948015719	0.541270091046676	0.140697261740635	0.458729908953324	0.343917736598599	0.318032647212689	0.256465928707116	-0.0515772621288646	0.0830821554707506	1.00645556333416
cela1_red_15_21293249	PC1	0.274108919123097	0.158507838598395	0.0928267570330241	0.657066902825772	0.342933097174228	0.254489383917485	0.250106340141204	0.192755158997938	0.0769101271867273	0.0843545360727097	1.00645556333416
cela1_red_15_2133272	PC1	-0.0266861802567099	0.154582819473465	0.340288111765314	0.279617738137141	0.659711888234686	0.501145526575898	0.380094150097546	0.316237804311786	-0.00754721975650709	0.0822552163412394	1.00645556333416
cela1_red_15_21354784	PC1	0.0945817357791696	0.150137214312754	0.206755037540782	0.430194181092815	0.569805818907185	0.432907487797185	0.363050781366403	0.303452761778568	0.027992966416422	0.0822883685484321	1.00645556333416
cela1_red_15_21383595	PC1	-0.153341233850097	0.158461610102479	0.498507215947943	0.168285057725833	0.501492784052057	0.377507414816398	0.333207726326224	0.276044695152608	-0.0425058427912799	0.0843179635672414	1.00645556333416
cela1_red_15_21446750	PC1	0.0304934588320783	0.150993422754033	0.273082033648095	0.344914383630063	0.655085616369937	0.497703148570767	0.382003582721842	0.31756908799753	0.00889437368169279	0.0816191610862294	1.00645556333416
cela1_red_15_21492824	PC1	-0.815145648041852	0.280834174059973	0.693544002655153	0.0904195818335758	0.306455997344847	0.227256265166852	0.216036415511271	0.165558724686748	-0.0875544243595583	0.0891634290942627	1.00645556333416
cela1_red_15_21531380	PC1	0.28754884179414	0.156887437170105	0.083783408323225	0.679692499949834	0.320307500050166	0.238022699129133	0.236524091726941	0.181838504848368	0.0819447908507527	0.0838599587421316	1.00645556333416
cela1_red_15_21604308	PC1	0.0475242304537632	0.189945987545208	0.280986712794218	0.358535218561645	0.641464781438355	0.487346246375403	0.360478068644137	0.301397119437217	0.0100046838535746	0.0871899392642858	1.00645556333416
cela1_red_15_21746700	PC1	0.0516120911944087	0.143987465369651	0.243778867184238	0.374098866906476	0.625901133093524	0.475762535054338	0.382122265909286	0.317648410133683	0.0160178744869419	0.0804741084358716	1.00645556333416
cela1_red_15_21773442	PC1	-0.259907127375336	0.14667625630937	0.680434440043247	0.0813029620925423	0.319565559956753	0.237493820869837	0.23826259786421	0.183099161885142	-0.0816325562390404	0.0828286004023689	1.00645556333416
cela1_red_15_21832644	PC1	-0.0500138259728624	0.151007819680829	0.369750961644637	0.252077805396081	0.630249038355363	0.478917685109307	0.378171232959281	0.314738203836113	-0.0146075761601559	0.0817963910048631	1.00645556333416
cela1_red_15_21878836	PC1	-0.368857091589633	0.187381660625012	0.666664214237726	0.0940783988524997	0.333335785762274	0.247129831054242	0.239257386909775	0.183789028771348	-0.0799192136192704	0.0864541868026732	1.00645556333416
cela1_red_15_21976147	PC1	-0.580422489752725	0.210825249549412	0.756816512159779	0.0622550456602617	0.243183487840221	0.180672428139011	0.180928442179959	0.13757982319082	-0.102150742387989	0.0845668338352123	1.00645556333416
cela1_red_15_22069707	PC1	-0.25499701454605	0.155786612857163	0.641433079794517	0.0984569422176638	0.358566920205483	0.266604094561866	0.260109977987819	0.201566628132677	-0.0733371484537532	0.0842514119342393	1.00645556333416
cela1_red_15_22124490	PC1	0.38673777301318	0.153889245428827	0.0422821585783289	0.80531418520362	0.19468581479638	0.145940945713278	0.152403656218051	0.116589072378917	0.112134316430738	0.0790428963931362	1.00645556333416
cela1_red_15_22155463	PC1	-0.0707267926061633	0.175839203023303	0.384359754798662	0.253469535027377	0.615640245201338	0.467823053995283	0.362170710173961	0.302724362424824	-0.0167369412944132	0.0856781355194811	1.00645556333416
cela1_red_15_22172964	PC1	-0.118922032084259	0.172766740809789	0.437624690870718	0.212390117629901	0.562375309129282	0.426857370733031	0.349985191499382	0.292602596366169	-0.0289692253107474	0.0856534993429228	1.00645556333416
cela1_red_15_22220436	PC1	0.339506916940549	0.147241284148379	0.048279913948696	0.781859432408899	0.218140567591101	0.163077609590238	0.169860653642405	0.129816699113837	0.105633356832464	0.0798074056690115	1.00645556333416
cela1_red_15_22398799	PC1	0.215186386475577	0.264540923750815	0.237589785896174	0.432167948005844	0.567832051994156	0.431213803606691	0.330242266097982	0.272489495884991	0.0261602508123545	0.0922252085857089	1.00645556333416
cela1_red_15_22517979	PC1	0.166975166253567	0.352174833772203	0.289572462944578	0.378570574365493	0.621429425634507	0.472491201513056	0.331856962689929	0.274423273549393	0.0120825178267782	0.0947161576260481	1.00645556333416
cela1_red_15_22550064	PC1	0.0993378849375213	0.163893440547491	0.218454565454779	0.423509329334204	0.576490670665796	0.438089541425898	0.358036105211018	0.299424455027387	0.0260769592539724	0.0843689483343881	1.00645556333416
cela1_red_15_22608550	PC1	-0.0173986530389292	0.173558159780359	0.331552259751266	0.298579636261134	0.668447740248734	0.50726739911486	0.3698681039876	0.308547311682183	-0.00418964323183889	0.085177724900574	1.00645556333416
cela1_red_15_22674061	PC1	-0.0678175551391194	0.151552137499391	0.39280411984674	0.234336504121515	0.60719588015326	0.461506522719896	0.372859376031745	0.310921951192452	-0.0197511672334118	0.0821104145194213	1.00645556333416
cela1_red_15_22801908	PC1	-0.233740335656747	0.152970969840604	0.621745683543704	0.105860879868016	0.378254316456296	0.28268749057051	0.27239343658828	0.212527388553437	-0.0689225164855421	0.0840755717225698	1.00645556333416
cela1_red_15_22861875	PC1	-0.29748594333906	0.145227847755455	0.737946681908745	0.0614092157913962	0.262053318091255	0.195947117786534	0.200644102299858	0.154004609106664	-0.0947919488725792	0.0813636449977999	1.00645556333416
cela1_red_15_23019475	PC1	0.195373494655439	0.15303625368686	0.130040871008314	0.567797283581865	0.432202716418135	0.323484482691592	0.302161845409821	0.239802201853245	0.0572878544626657	0.0840788360224574	1.00645556333416
cela1_red_15_23034302	PC1	-0.500365908116992	0.323288615736472	0.501516254912363	0.194149398545441	0.498483745087637	0.375464586324503	0.304334346542195	0.242008816287026	-0.0423089784432523	0.0936818571985375	1.00645556333416
cela1_red_15_23205205	PC1	0.156853038181313	0.190192221910107	0.204782998425288	0.457512171449831	0.542487828550169	0.41108988162191	0.337704830124881	0.280975407171668	0.0330771317787313	0.0876382313764323	1.00645556333416
cela1_red_15_23278432	PC1	-0.523541140646877	0.202086616736939	0.746039491186744	0.0654095854089888	0.253960508813256	0.188834314191984	0.188550923404267	0.143415357108374	-0.0992273907404491	0.0847185807112709	1.00645556333416
cela1_red_15_23490108	PC1	0.247211460538939	0.199129626943947	0.163903453690653	0.527116726745552	0.472883273254448	0.3548159218639	0.308979819563795	0.246566486516571	0.0486032215052173	0.0885346729513521	1.00645556333416
cela1_red_15_23585983	PC1	-0.391580763129388	0.173291541315956	0.734997094955932	0.066466799763048	0.265002905044068	0.198193263224087	0.19853610528102	0.152470435029928	-0.0955654728646675	0.083654460732768	1.00645556333416
cela1_red_15_23665369	PC1	-0.0895935276903742	0.150636152054504	0.422824343769241	0.212075462478802	0.577175656230759	0.438629191027209	0.365100193751956	0.305004409051495	-0.0263797602284504	0.0822850303120657	1.00645556333416
cela1_red_15_23791006	PC1	0.0250158097385725	0.148448031983784	0.277477770171485	0.337941259900637	0.662058740099363	0.502846228573642	0.384580969927878	0.319031119470762	0.00745489431942142	0.0810911823967998	1.00645556333416
cela1_red_15_23820952	PC1	0.0338423998880527	0.149110575667054	0.268002653020942	0.349228943011246	0.650771056988753	0.494389795421947	0.382768403967812	0.318035503012634	0.0100336821055434	0.081285221582766	1.00645556333416
cela1_red_15_23891450	PC1	0.17019157496758	0.172157076507276	0.174801961684555	0.495996085908232	0.504003914091768	0.379625978687134	0.329201952407213	0.271101560711205	0.0418531849736767	0.0859882360369675	1.00645556333416
cela1_red_15_23915450	PC1	0.19378010158549	0.19809842839895	0.191260034275188	0.481424198863738	0.518575801136262	0.391636824491723	0.327315766861073	0.268528757829999	0.0383617227381388	0.088411211316246	1.00645556333416
cela1_red_15_2402870	PC1	-0.257780903351185	0.162043058800311	0.625149990752946	0.106758005595119	0.374850009247054	0.279838929500414	0.268092003651936	0.208573916113787	-0.069930590353046	0.0850124446934883	1.00645556333416
cela1_red_15_24167109	PC1	-0.0676717622971001	0.155249599360563	0.390635589326464	0.238190243453851	0.609364410673536	0.463130530756575	0.371174167219685	0.309574640579372	-0.0190863782360454	0.0827289088805492	1.00645556333416
cela1_red_15_24316429	PC1	0.0418515893583921	0.156028525247838	0.264683731188759	0.358421260351391	0.641578739648609	0.487430156239768	0.37689500845985	0.313873639209586	0.011700277691148	0.0826074798439676	1.00645556333416
cela1_red_15_24404085	PC1	-0.296361864255618	0.159251544780281	0.682162792193079	0.083323468478214	0.317837207806921	0.236101367371642	0.234513739328707	0.180147045993781	-0.0826051136548211	0.0840301284710478	1.00645556333416
cela1_red_15_24466617	PC1	0.245072496279521	0.173148899180517	0.130349568449383	0.57937628403987	0.42062371596013	0.314599228412468	0.290274147510747	0.228393349108572	0.0600717037329267	0.0862885256521701	1.00645556333416
cela1_red_15_24496810	PC1	-0.0178156192673576	0.175988860327636	0.332182356170542	0.299173328587478	0.667817643829458	0.506862272343857	0.36864431524198	0.307637151349715	-0.00420401844601103	0.0854997648002146	1.00645556333416
cela1_red_15_24648702	PC1	0.162815597754233	0.167814881812573	0.174178369224181	0.494503530301713	0.505496469698287	0.38091157430124	0.331318100474106	0.273834338655032	0.0415654630666592	0.0854761800201598	1.00645556333416
cela1_red_15_24709544	PC1	-0.0909785044902889	0.191526108303885	0.396087430668249	0.250078029587863	0.603912569331751	0.458836531042219	0.353834539743889	0.295896782081468	-0.0189295574716472	0.0874859119724301	1.00645556333416
cela1_red_15_24767835	PC1	0.0526817695112352	0.150346904275487	0.248678783560024	0.373426459615247	0.626573540384753	0.476244759643234	0.377894756824729	0.314522693524461	0.0154786455321855	0.0817060318142585	1.00645556333416
cela1_red_15_24807107	PC1	-0.0213717953805098	0.192198762601549	0.336355125244944	0.302137420257801	0.663644874755056	0.503975915253279	0.361507454497254	0.302163604523138	-0.00441653859155283	0.0873790955364437	1.00645556333416
cela1_red_15_2490416	PC1	-0.0760004330170004	0.153182978579121	0.402587151819996	0.227995343747651	0.597412848180004	0.45399308642853	0.369417504432353	0.308195904445955	-0.0218436171669206	0.0824958515385462	1.00645556333416
cela1_red_15_24957243	PC1	0.147634249037707	0.159597136535562	0.174204809498762	0.489105978823124	0.510894021176876	0.385547480387901	0.336689211678114	0.279868325095275	0.0404764168875121	0.0843871207563549	1.00645556333416
cela1_red_15_2496638	PC1	-0.256973206913469	0.184681196045273	0.564985391261541	0.140249468986558	0.435014608738459	0.325474278645295	0.294765139751901	0.232678293117501	-0.0569995456504593	0.0873398158874334	1.00645556333416
cela1_red_15_25106692	PC1	0.014381521194702	0.150989972056781	0.291164022632192	0.325059612701663	0.674940387298337	0.511222594573132	0.383776364666145	0.31863310963997	0.00419207262463435	0.0815353131746693	1.00645556333416
cela1_red_15_25254862	PC1	0.0914000309010635	0.172804409035239	0.234014110477049	0.407653279801571	0.592346720198429	0.450303502519919	0.35833260972138	0.299679853272119	0.0222148114873538	0.0854408782455731	1.00645556333416
cela1_red_15_25328054	PC1	0.0254109715507985	0.156877781978896	0.282385116353447	0.338867359189165	0.661132640810835	0.502212628920393	0.378747524457388	0.315173157343847	0.00704682584213594	0.0826524635342128	1.00645556333416
cela1_red_15_25376660	PC1	0.0465161438821154	0.159825977457838	0.262876935124604	0.363236217788494	0.636763782211506	0.483742396614655	0.373886847086902	0.311723521617475	0.0125920703790688	0.0832716452418741	1.00645556333416
cela1_red_15_25482879	PC1	-0.108809663386636	0.14975233656446	0.45061337010469	0.193142860032942	0.54938662989531	0.416694008239084	0.356243769862368	0.297918072314351	-0.0323911995755701	0.0824783566096143	1.00645556333416
cela1_red_15_25511940	PC1	-0.0287633751707708	0.302265727087104	0.340882496175024	0.320395011551285	0.659117503824976	0.500642687983261	0.338722492273691	0.282037418147877	-0.002756422048169	0.0935707118310594	1.00645556333416
cela1_red_15_25583254	PC1	0.176064982319581	0.16701625398672	0.163915215227635	0.511807248387028	0.488192751612972	0.367238903531228	0.324277536385337	0.264249802154724	0.045327166869285	0.0854942244646349	1.00645556333416
cela1_red_15_25742855	PC1	-0.327550895109841	0.198723359096201	0.598775590622353	0.126114630206547	0.401224409377647	0.299914414521967	0.2751097791711	0.214918278693126	-0.0646563986199659	0.0881655618293609	1.00645556333416
cela1_red_15_25828365	PC1	0.0210557324474697	0.159082955459495	0.288209840538595	0.334018220510774	0.665981779489226	0.50575876017559	0.377771938950631	0.31443336450214	0.00572956632568641	0.0830100190668171	1.00645556333416
cela1_red_15_25931383	PC1	0.103778811154401	0.161382942783766	0.211893240592743	0.431200642802807	0.568799357197193	0.431979355892237	0.35690611660445	0.298500903058458	0.027856510474026	0.0840798195225282	1.00645556333416
cela1_red_15_25955556	PC1	-0.275918684198047	0.166049494928768	0.634908839269868	0.103528455602704	0.365091160730132	0.271734244223658	0.261562705127429	0.202744362934366	-0.072199858586663	0.0853086840610986	1.00645556333416
cela1_red_15_25990986	PC1	-0.130713508768262	0.165524710852179	0.459364723113918	0.194954856375481	0.540635276886082	0.409701345277537	0.345680420510601	0.288686144414054	-0.0339362998742041	0.084911537496192	1.00645556333416
cela1_red_15_26028662	PC1	0.236046984312371	0.192613838188153	0.161635538761158	0.528585858419988	0.471414141580012	0.353549798525437	0.309778602818854	0.247311367926963	0.0489436791318471	0.0880315551328782	1.00645556333416
cela1_red_15_26090987	PC1	0.115459066591957	0.175667964914005	0.218086435181958	0.431098219264604	0.568901780735396	0.432069217310352	0.350815345553438	0.293296801883728	0.0274321877045471	0.0859559955440533	1.00645556333416
cela1_red_15_26137757	PC1	0.20496248095549	0.160089157241774	0.134687311083898	0.562995993403278	0.437004006596722	0.32699445183242	0.302316695512824	0.240032647659501	0.0563544045757532	0.0849204400582866	1.00645556333416
cela1_red_15_26165163	PC1	-0.249807207342374	0.473570197365821	0.37403338633878	0.298736901718228	0.62596661366122	0.475824803398297	0.327229711942992	0.268376852638146	-0.0103144220544905	0.0962063868524337	1.00645556333416
cela1_red_15_26165339	PC1	-0.249807207342374	0.473570197365821	0.37403338633878	0.298736901718228	0.62596661366122	0.475829991077458	0.327229711942992	0.268380657451911	-0.0103144220544905	0.0962063868524337	1.00645556333416
cela1_red_15_26318674	PC1	-0.0864966888451674	0.152911769039071	0.416667050585848	0.217669973681257	0.583332949414152	0.443298347661301	0.365662975732896	0.305459951939549	-0.0249525622616192	0.082602119828688	1.00645556333416
cela1_red_15_26359213	PC1	0.00593915121161227	0.155166637903725	0.302677156092493	0.31610798330596	0.68389201669404	0.515693269921764	0.381214860601547	0.317028763925798	0.00167041612950243	0.0822926086678653	1.00645556333416
cela1_red_15_26391923	PC1	-0.208064097434096	0.237383150203199	0.449284671212415	0.221007910323418	0.550715328787585	0.417640112428464	0.329707418464167	0.271763603316854	-0.030522426566641	0.090963308521748	1.00645556333416
cela1_red_15_2644362	PC1	-0.00748860304399322	0.156911873561946	0.318330651997597	0.301684589924948	0.681669348002403	0.514624553284967	0.379984758077455	0.316150181892637	-0.00207518058827619	0.0826040991205974	1.00645556333416
cela1_red_15_26447614	PC1	-0.0474895738802651	0.154873172113399	0.365539172540169	0.257992093648517	0.634460827459831	0.482121926699602	0.376468733811314	0.313547860651907	-0.0134138864996754	0.0824557410554385	1.00645556333416
cela1_red_15_26481994	PC1	0.138813700836152	0.154187090105495	0.173598456961712	0.486182356918643	0.513817643081357	0.388018961845248	0.340219186119645	0.283598147331478	0.0399074561533488	0.0835936644705929	1.00645556333416
cela1_red_15_26577072	PC1	0.0404504651488788	0.167069886808038	0.273763216119243	0.355189131690497	0.644810868309503	0.48988931406621	0.37104765219026	0.309508093880417	0.0102926250889642	0.0843420034273733	1.00645556333416
cela1_red_15_26593137	PC1	-0.0478329391711763	0.188624434666556	0.359024226056593	0.280056053017733	0.640975773943407	0.486926132301065	0.360919720925674	0.301729739904747	-0.0101782866567871	0.0870515642337912	1.00645556333416
cela1_red_15_26683134	PC1	0.316169672906259	0.236206328870386	0.174717115853862	0.51954074760663	0.48045925239337	0.360946783452271	0.305742136539508	0.243370131069866	0.0467797799997596	0.0907776354451121	1.00645556333416
cela1_red_15_26737739	PC1	0.329679231292932	0.14495720248919	0.0485360468174137	0.779955041365592	0.220044958634408	0.164686531751671	0.171508911816994	0.13126291875559	0.104981679586283	0.0797076683050269	1.00645556333416
cela1_red_15_26813979	PC1	-0.103492369771736	0.146365548219571	0.447086244069698	0.193523305558229	0.552913755930302	0.41939497104307	0.359390450372073	0.300528078464988	-0.0317259536578798	0.0818485328396061	1.00645556333416
cela1_red_15_26847986	PC1	-0.0399661028334121	0.212142944845554	0.349967498927366	0.29595055450984	0.650032501072634	0.493877050738388	0.354081946562794	0.296121068855053	-0.0070623218582634	0.0891894403359304	1.00645556333416
cela1_red_15_26857244	PC1	0.225432834263564	0.152077867736855	0.109346199493797	0.612937554591499	0.387062445408501	0.289436076895196	0.277716245914704	0.217169100639989	0.0669796679441427	0.0840031371452064	1.00645556333416
cela1_red_15_26940223	PC1	0.265350677333284	0.226142459228335	0.185399786870616	0.499675955915206	0.500324044084794	0.376851861246167	0.314924257214177	0.252866902664387	0.0422796828223158	0.0903133909211719	1.00645556333416
cela1_red_15_26980576	PC1	-0.0714747353029546	0.174951352459124	0.385511453404312	0.252155714063135	0.614488546595688	0.466959377586588	0.362332832532552	0.30285333050201	-0.0170410205411095	0.0855729124131308	1.00645556333416
cela1_red_15_27056855	PC1	0.0933119910363289	0.178316455243098	0.237533867751567	0.405999385061911	0.594000614938089	0.451406193179567	0.356466747186521	0.298149572863512	0.0216520108150333	0.0861054598508083	1.00645556333416
cela1_red_15_27129908	PC1	-0.054014149629284	0.148610996547105	0.375785214298822	0.24565105846022	0.624214785701178	0.474560557551692	0.378563727240959	0.31505304033714	-0.0161119449993255	0.0814020878793166	1.00645556333416
cela1_red_15_27189668	PC1	-0.457521803029963	0.26404114951959	0.558361647307092	0.155267587706386	0.441638352692908	0.330770142079335	0.286370764986522	0.224947769444061	-0.0556744809207953	0.0916176342525469	1.00645556333416
cela1_red_15_27208966	PC1	-0.410005807845426	0.155025772505275	0.823242601740318	0.0374075667708811	0.176757398259682	0.133031612960932	0.139349831488801	0.106926505018078	-0.1169952822228	0.0779646373066006	1.00645556333416
cela1_red_15_27234594	PC1	-0.0279338120486537	0.176911645757011	0.341870980032094	0.290566694225511	0.658129019967906	0.500064240137263	0.367562325742395	0.30691674985984	-0.00654229282790355	0.0856385083562286	1.00645556333416
cela1_red_15_2726522	PC1	0.316254240372849	0.210619044998931	0.146023508810552	0.563399129545439	0.436600870454561	0.326667358618452	0.290577361644009	0.228713810137233	0.0567557828976627	0.0891768467505557	1.00645556333416
cela1_red_15_27320822	PC1	0.367898208855503	0.21508688957117	0.130875206667366	0.594085952763166	0.405914047236834	0.303451584284118	0.275038840569468	0.214825381896382	0.0637235823198101	0.0891708933477056	1.00645556333416
cela1_red_15_27452521	PC1	-0.212654731420157	0.169772417580403	0.549894155326168	0.144218609487261	0.450105844673832	0.337177006922005	0.305887235186571	0.243533573623251	-0.0535987664333368	0.0859564719100088	1.00645556333416
cela1_red_15_27535558	PC1	-0.236792913696977	0.244065387083584	0.460686168043267	0.214016578450841	0.539313831956733	0.408631396635956	0.325297253505892	0.26569145283302	-0.0331235856192207	0.0912964475158641	1.00645556333416
cela1_red_15_27568241	PC1	0.0365617585089949	0.192575694039252	0.290597712086319	0.348920063778022	0.651079936221978	0.494605150744942	0.360482224135659	0.301403569662996	0.00753390919338359	0.087438361934344	1.00645556333416
cela1_red_15_27583791	PC1	-0.00710526111793654	0.169162952065727	0.320731894373568	0.306697179652538	0.679268105626432	0.513498561947274	0.372570925973894	0.310682744880775	-0.00177497564102155	0.0845515272512541	1.00645556333416
cela1_red_15_27657970	PC1	-0.17929396049698	0.236541692332487	0.431992624759614	0.233493154612082	0.568007375240386	0.431368480864981	0.334514220628303	0.277459089653122	-0.0264578152835108	0.0909126132145855	1.00645556333416
cela1_red_15_27710322	PC1	-0.0317415586457461	0.174712506977646	0.34560648003078	0.286117906291125	0.65439351996922	0.497084205441183	0.368275613678094	0.307408909979643	-0.00757211635558301	0.0853643971192176	1.00645556333416
cela1_red_15_27758559	PC1	0.0556921108696731	0.193006308329967	0.276492657677477	0.364928868569935	0.635071131430065	0.482545723551888	0.358578473752588	0.299905838417757	0.0114397509374234	0.0875214399483853	1.00645556333416
cela1_red_15_27808638	PC1	-0.0679019976392785	0.144521456107856	0.396986569986041	0.226700600063491	0.603013430013959	0.458194488686511	0.376312829950468	0.313459695736008	-0.0210244034199602	0.0808415880621868	1.00645556333416
cela1_red_15_27892454	PC1	0.13736917887371	0.181721789495894	0.208659251984908	0.447834126116911	0.552165873883089	0.418795722519384	0.343506621898181	0.286647068801355	0.0310535554311022	0.0867431865489873	1.00645556333416
cela1_red_15_27902832	PC1	0.119123747634815	0.266028483483629	0.276670376441535	0.383888686841083	0.616111313158917	0.468199982188563	0.339440936717383	0.282771861225979	0.0143399701258441	0.0923025124318263	1.00645556333416
cela1_red_15_27938477	PC1	-0.0999430573479119	0.145480824594671	0.442899826106998	0.195696987470597	0.557100173893002	0.422840996436957	0.361403186422405	0.302078283430981	-0.0308600965252188	0.0816326422953544	1.00645556333416
cela1_red_15_27938520	PC1	-0.0999430573479119	0.145480824594671	0.442899826106998	0.195696987470597	0.557100173893002	0.422847735678873	0.361403186422405	0.30208041772739	-0.0308600965252188	0.0816326422953544	1.00645556333416
cela1_red_15_27974691	PC1	-0.0460843228234381	0.154826144524354	0.363817239289703	0.259394932506935	0.636182760710297	0.483375883551208	0.376787828203362	0.31379885541518	-0.01302087213291	0.0824351990014058	1.00645556333416
cela1_red_15_28031158	PC1	-0.0367729292248009	0.17341473103837	0.350677377706364	0.280935516775416	0.649322622293636	0.493329650008149	0.36838710551822	0.307477017661128	-0.0088691925152937	0.0852091690278442	1.00645556333416
cela1_red_15_28089916	PC1	0.102263072207861	0.328397234138232	0.301337621387807	0.363623603996698	0.636376396003302	0.483501447314472	0.335038774615496	0.278091548295719	0.0084226158580948	0.0942392043857405	1.00645556333416
cela1_red_15_28121352	PC1	-0.0815969424462714	0.228661883168894	0.374613780586438	0.278062711314485	0.625386219413562	0.475388557000284	0.347323508099078	0.290219287570483	-0.0127426100185921	0.0903849547245774	1.00645556333416
cela1_red_15_28149795	PC1	-0.0597050572958564	0.188086375852192	0.369627826980106	0.270647798621453	0.630372173019894	0.478989398273655	0.359724374398441	0.30081448865674	-0.0127636394562305	0.0870280503222813	1.00645556333416
cela1_red_15_28198389	PC1	0.127076203736907	0.193788978898367	0.227452567942242	0.426717271930509	0.573282728069491	0.435504673836504	0.345830160127249	0.288853831084129	0.0259907502335836	0.0878370502107315	1.00645556333416
cela1_red_15_28291541	PC1	0.175847271979836	0.1624581588965	0.157652612032397	0.520214094971037	0.479785905028963	0.360349177665732	0.322133292996566	0.261406351297835	0.0471551417534897	0.0850005840974836	1.00645556333416
cela1_red_15_28388278	PC1	-0.206678299755399	0.161259127041961	0.562354665133098	0.135369919515349	0.437645334866902	0.327441742357547	0.302275415351553	0.240000704411286	-0.0562294434935074	0.0850537234322901	1.00645556333416
cela1_red_15_28394091	PC1	-0.270424672238587	0.169096357808924	0.619349342931266	0.110908750502658	0.380650657068734	0.284741324632296	0.269741906566076	0.210166780134546	-0.0688171594708594	0.0857214360428221	1.00645556333416
cela1_red_15_28402449	PC1	0.0585058664859958	0.148870057024071	0.241166071058882	0.38170600441586	0.61829399558414	0.470024908474576	0.377127924525258	0.314002583658162	0.0174214530250477	0.0815084949522753	1.00645556333416
cela1_red_15_28456458	PC1	0.00212392569541376	0.151821049312468	0.305686834218581	0.310652021801693	0.689347978198307	0.517728696998995	0.383661143979726	0.31857931452554	0.000614617065256187	0.081670732024987	1.00645556333416
cela1_red_15_28545968	PC1	0.0510162158707627	0.159182062994462	0.257957420282817	0.368686246046642	0.631313753953358	0.479690022010229	0.373356333670541	0.311279531788123	0.0138905221849189	0.0832028181112396	1.00645556333416
cela1_red_15_28691822	PC1	-0.0714122330767226	0.181305579978909	0.38275830863324	0.257047475478648	0.61724169136676	0.469176193886884	0.360194215888112	0.301177535920796	-0.0161468882873317	0.0863281562893944	1.00645556333416
cela1_red_15_28762062	PC1	-0.200491821287322	0.150288193085527	0.582525105944949	0.1222337853724	0.417474894055051	0.312253893193775	0.295241108682651	0.233149506875938	-0.060384801249954	0.083778082943286	1.00645556333416
cela1_red_15_28801893	PC1	-0.101861477560425	0.188118486044835	0.407944399734674	0.2396696434085	0.592055600265326	0.450081248716162	0.352385956856826	0.294606136399953	-0.0217993367234157	0.0871953197322686	1.00645556333416
cela1_red_15_28851106	PC1	0.122362319007423	0.156683588518979	0.190482114737801	0.460283106282977	0.539716893717023	0.40901063198721	0.349234778979222	0.291988161340019	0.0343126469912007	0.0836855236596722	1.00645556333416
cela1_red_15_28904041	PC1	-0.1058483162946	0.152058791096973	0.443724334933808	0.198812957068212	0.556275665066192	0.422158954583602	0.35746270799798	0.298935230777239	-0.0308528453565	0.0827754183008302	1.00645556333416
cela1_red_15_29008177	PC1	0.143455481194448	0.168606927351008	0.189146511005308	0.470414658935813	0.529585341064187	0.400724927891982	0.340438830058879	0.283802754007527	0.036300542368986	0.0853941756294489	1.00645556333416
cela1_red_15_29042092	PC1	0.0234509879583414	0.147923126400697	0.278923507287709	0.335907878049194	0.664092121950806	0.50434362265465	0.385168614663097	0.31929480548658	0.0070193887343076	0.0809770953733878	1.00645556333416
cela1_red_15_29166780	PC1	0.0570393278370236	0.148923136567927	0.242756227638849	0.379716634941558	0.620283365058442	0.471615894319454	0.377527137419593	0.314263808702219	0.0169741350381579	0.0814988672404595	1.00645556333416
cela1_red_15_29212949	PC1	-0.00965197853081299	0.169061142059734	0.323262881927024	0.304179850822603	0.676737118072976	0.512173834542601	0.372557267250372	0.310667289738931	-0.00241328664724352	0.0845392985842526	1.00645556333416
cela1_red_15_29289095	PC1	0.0419816468205334	0.156494301723758	0.264902612911881	0.358501193987594	0.641498806012406	0.487390672882864	0.376596193100525	0.313632224789116	0.011690003997946	0.0826879150112066	1.00645556333416
cela1_red_15_29410876	PC1	0.0839256036346401	0.235792206822694	0.280037524446855	0.374067926103393	0.625932073896607	0.475788483473073	0.345894549449752	0.288913040270078	0.0124449258553559	0.0908157856909942	1.00645556333416
cela1_red_15_29455592	PC1	-0.106836789002803	0.170182607976091	0.426638266941342	0.219030485405638	0.573361733058658	0.435599164789012	0.354331247653019	0.296351489358741	-0.0265828544259305	0.0852452837210456	1.00645556333416
cela1_red_15_2962940	PC1	-0.237045949962206	0.149192492905696	0.638758158231681	0.0978372327575044	0.361241841768319	0.268550469936581	0.263404609010815	0.204436860735937	-0.0725081387627759	0.0835543581390082	1.00645556333416
cela1_red_15_29716810	PC1	-0.196365872785891	0.149322987315707	0.579175811722754	0.123437126859266	0.420824188277246	0.314730001165794	0.297387061417979	0.235112970016737	-0.059648410876736	0.0836425813332956	1.00645556333416
cela1_red_15_29756852	PC1	-0.165344390037515	0.147240152122943	0.538186749776322	0.142345464885123	0.461813250223678	0.346500275669415	0.319467785338555	0.257965009261388	-0.0509298630839407	0.0830911169595419	1.00645556333416
cela1_red_15_29841562	PC1	-0.0859895062692023	0.146721391334995	0.421287456513129	0.210823623492902	0.578712543486871	0.43964911186725	0.367888919993969	0.307125976430859	-0.0261932155284444	0.081568269238774	1.00645556333416
cela1_red_15_29858985	PC1	-0.0729672806641622	0.147429466709814	0.402302966568839	0.224709297903582	0.597697033431161	0.454274598414534	0.372987735527578	0.311012422753173	-0.0220431830926895	0.0814635690340933	1.00645556333416
cela1_red_15_29918747	PC1	-0.23709869533816	0.353626290220028	0.398028278488037	0.272858798538993	0.601971721511963	0.457443221851468	0.32911292297297	0.270961484947118	-0.0170223928816549	0.0947120940680575	1.00645556333416
cela1_red_15_29947004	PC1	0.0057767013478948	0.147517226278769	0.299525719495962	0.313625141995165	0.686374858004835	0.516727040811043	0.386849138508873	0.319926035441144	0.0017341058948147	0.0808270289851985	1.00645556333416
cela1_red_15_29969610	PC1	0.0545741326925045	0.148337090741632	0.24479488232293	0.376634966268859	0.623365033731141	0.473949544034527	0.378570151408211	0.315058586064274	0.0163185476716098	0.0813581070611967	1.00645556333416
cela1_red_15_29995549	PC1	0.044713221188463	0.155477648242835	0.261322115984617	0.361997132147776	0.638002867852224	0.484683894357111	0.376680751867606	0.313699672131974	0.012561827133752	0.0825358330642047	1.00645556333416
cela1_red_15_30010788	PC1	-0.264915834017322	0.192818841383044	0.555262434076117	0.147077363700109	0.444737565923883	0.333054870600431	0.297660202223774	0.235375053174566	-0.0548785544924452	0.0880115221636781	1.00645556333416
cela1_red_15_30043643	PC1	0.0686180088452053	0.160916552857485	0.242672477169172	0.388918228444189	0.611081771555811	0.464534566033798	0.368409294386639	0.307491037966774	0.0184310551086212	0.0836294001787579	1.00645556333416
cela1_red_15_30105448	PC1	-0.142086228015454	0.148494247820206	0.500793392205327	0.162666087569168	0.499206607794673	0.37603498203232	0.336540520225505	0.279714675375093	-0.04305318571765	0.0828929041387869	1.00645556333416
cela1_red_15_30127777	PC1	-0.0173555243957754	0.150771441892028	0.328644189115882	0.28765240299861	0.671355810884118	0.509204171319125	0.383703407885508	0.31860262431179	-0.0050688606115882	0.0815043978297842	1.00645556333416
cela1_red_15_30228292	PC1	-0.182851933319678	0.155663510597541	0.543937761388141	0.142705803151616	0.456062238611859	0.341920256318748	0.313356435460243	0.251124371747287	-0.0522209782205053	0.0842947315396687	1.00645556333416
cela1_red_15_30295365	PC1	0.134174297054201	0.160306963107143	0.185624125193201	0.470666572667972	0.529333427332028	0.400449108233881	0.343709302138826	0.286855063867407	0.0364895255290807	0.0843114344489155	1.00645556333416
cela1_red_15_30295499	PC1	0.156535283335498	0.170267302232493	0.181804345592664	0.483259949860589	0.516740050139411	0.390016735414559	0.334935704546747	0.277979432157411	0.0390880310792505	0.0856888610904889	1.00645556333416
cela1_red_15_3033444	PC1	0.361502351935733	0.159892853317365	0.0582133920002764	0.754776080900686	0.245223919099313	0.182028828798296	0.187010527099037	0.142166595725894	0.0997383762271046	0.081980510404746	1.00645556333416
cela1_red_15_30349916	PC1	0.129804186556525	0.164707680676009	0.194655187511966	0.459303578767665	0.540696421232335	0.409781145367763	0.346041233720369	0.289056973822501	0.0339390088631068	0.0848032812001976	1.00645556333416
cela1_red_15_30384686	PC1	-0.100712968521118	0.148713604692632	0.440327730831249	0.199215971816651	0.559672269168751	0.424753242548402	0.3604562973521	0.301386367797397	-0.0302175374939807	0.0821702520574046	1.00645556333416
cela1_red_15_30461446	PC1	-0.313085930650997	0.486919765259252	0.381625339429446	0.292276526099126	0.618374660570554	0.470115433064586	0.326098134471428	0.266881471904372	-0.0122525200825124	0.0962923640416273	1.00645556333416
cela1_red_15_30467214	PC1	0.0640773986722267	0.150453330340576	0.236992618340819	0.388422712732307	0.611577287267693	0.464976553312648	0.374584668926873	0.312233502008696	0.0188325743133457	0.0818684236911848	1.00645556333416
cela1_red_15_30522689	PC1	-0.0322166196968344	0.167994804507124	0.346366608544789	0.282059645119519	0.653633391455211	0.496510727431286	0.371573746335692	0.309910592001332	-0.00813137908437281	0.0844404542100469	1.00645556333416
cela1_red_15_30577958	PC1	-0.107238314500096	0.15638905605736	0.440736502952531	0.203001848794198	0.559263497047469	0.424392254858627	0.356261648253272	0.297942842616902	-0.0300874102799522	0.0834293584903625	1.00645556333416
cela1_red_15_30597557	PC1	0.0836964030289879	0.157129605458036	0.224952971516155	0.409744047030629	0.590255952969371	0.448701918807824	0.365302981453217	0.305173012511382	0.0232632295542922	0.0832210770551051	1.00645556333416
cela1_red_15_30636143	PC1	-0.579575492717662	0.27490788157897	0.600467108571529	0.133511527920964	0.399532891428471	0.298567927248434	0.266021363507506	0.206743544738142	-0.0654577297219918	0.0913829182552671	1.00645556333416
cela1_red_15_30709399	PC1	-0.142324548445066	0.155415356253244	0.488956863578202	0.172521528083653	0.511043136421798	0.385690021582128	0.338521608338145	0.281826081196267	-0.0404871100638081	0.0838014390956712	1.00645556333416
cela1_red_15_30724822	PC1	-0.0595914433494619	0.171311797446756	0.374552483940048	0.259434664112915	0.625447516059952	0.47545611346862	0.366012851947037	0.305719489197484	-0.0146414997328133	0.0850357557728171	1.00645556333416
cela1_red_15_30761341	PC1	0.195528821777189	0.185856558200754	0.176032115406709	0.50090766457668	0.49909233542332	0.375928159466313	0.323060220016611	0.262531960840625	0.0428271013950396	0.0874049296935946	1.00645556333416
cela1_red_15_30806615	PC1	0.261494315681827	0.252966141928684	0.211330404451717	0.466374446327271	0.533625553672729	0.40422523548746	0.322295149221012	0.261626443850441	0.0343773890726806	0.0916973598328747	1.00645556333416
cela1_red_15_30896763	PC1	0.0484960165842871	0.347245581284715	0.31936792323543	0.345961345974084	0.654038654025916	0.49680947750145	0.334670730790486	0.277666656474352	0.00360300530800885	0.0946474997519424	1.00645556333416
cela1_red_15_30932979	PC1	0.0436652161352328	0.172614069621623	0.274328063209088	0.357736598043425	0.642263401956575	0.487898722104484	0.367935338747487	0.307170172716127	0.0106046931532996	0.0851291686478149	1.00645556333416
cela1_red_15_30990904	PC1	-0.0360995643482978	0.159018611004044	0.351238276435576	0.272694743360225	0.648761723564424	0.49291098707185	0.376066980204199	0.313286969327347	-0.00983432287293424	0.0830711187267632	1.00645556333416
cela1_red_15_30999260	PC1	0.261359385432092	0.185780410140328	0.139492337097512	0.566940409922033	0.433059590077967	0.324051574626078	0.293567252980456	0.231558344624502	0.0574393634101226	0.0874245118706567	1.00645556333416
cela1_red_15_31186190	PC1	-0.228791813335766	0.300500494524587	0.417064395174557	0.253259118721319	0.582935604825443	0.443043809086587	0.329676486104124	0.271735312362344	-0.0221515229807627	0.0934639642669019	1.00645556333416
cela1_red_15_31235943	PC1	0.0554163656689363	0.14475950242268	0.240363055624135	0.379155440022564	0.620844559977436	0.472048690144123	0.380481504353301	0.316502102808385	0.0170925648954274	0.0806838593164273	1.00645556333416
cela1_red_15_31286601	PC1	-0.0721870075514643	0.384986376337572	0.350138022159562	0.317633853876267	0.649861977840438	0.493747511108232	0.33222812396417	0.274928935159044	-0.00442199187079103	0.0952820561689904	1.00645556333416
cela1_red_15_31320467	PC1	0.10808264200431	0.176563834571804	0.224569438887783	0.422527326996968	0.577472673003032	0.438845975461056	0.35290323411525	0.29509088229227	0.025473466592982	0.0860038771552635	1.00645556333416
cela1_red_15_31502663	PC1	-0.0021532356294604	0.160784490261614	0.313515590766301	0.308906710356585	0.686484409233699	0.516794850146055	0.377577698877114	0.314293638746878	-0.000577347975928239	0.083256564853823	1.00645556333416
cela1_red_15_31518062	PC1	0.0413183297907842	0.159952561428426	0.268108778750679	0.357170099048211	0.642829900951789	0.488400519878438	0.37472112220111	0.312352984227128	0.0111696345739143	0.0832561721561345	1.00645556333416
cela1_red_15_3157880	PC1	0.0121316815058034	0.15571087118898	0.296059366997759	0.323345178123139	0.676654821876861	0.512119750260334	0.380595454879102	0.316591270429252	0.0033966205690112	0.0824009418071889	1.00645556333416
cela1_red_15_31636445	PC1	0.13711024730524	0.172331263754045	0.198315837226481	0.458312088462841	0.541687911537159	0.410476426822912	0.343372074310679	0.286524059356427	0.0335732457917199	0.0857541814321583	1.00645556333416
cela1_red_15_31732676	PC1	0.088032306496413	0.154799004565049	0.21838150641612	0.417136264629604	0.582863735370396	0.442958936433628	0.364482228954277	0.304604575301016	0.0249840233945769	0.0829206037194524	1.00645556333416
cela1_red_15_31803854	PC1	-0.0808845886977336	0.168875033894251	0.398673989473747	0.239085245517108	0.601326010526253	0.456939122118504	0.362240765009145	0.302766670221543	-0.0203128393319845	0.0848600422997025	1.00645556333416
cela1_red_15_3193831	PC1	0.111777339422919	0.158757351582985	0.201999730982205	0.44398361331796	0.55601638668204	0.421921929603361	0.354016655699835	0.296067953994674	0.0307307318388026	0.0838217539907627	1.00645556333416
cela1_red_15_31982653	PC1	-0.0945832752906221	0.148891739162107	0.431444616529462	0.205204504862884	0.568555383470537	0.431786662593209	0.363350878607653	0.303712072787257	-0.0283039456379675	0.082087790553179	1.00645556333416
cela1_red_15_32000862	PC1	0.141512662911277	0.159301002465724	0.178524368171657	0.481623997064013	0.518376002935987	0.391458617366459	0.33985163476433	0.283209191621695	0.0388692129520838	0.0842770527333867	1.00645556333416
cela1_red_15_32061086	PC1	0.124631461356101	0.150444753018586	0.180144176519482	0.472179152221773	0.527820847778227	0.399201780976787	0.347676671258745	0.290548519880142	0.0369746987968354	0.0828598486811772	1.00645556333416
cela1_red_15_32125003	PC1	2.46170394701213	1.00277421289822	0.258617545697594	0.426709705781207	0.573290294218793	0.435510975488476	0.314672748521199	0.252534320068012	0.0233338232896215	0.0974655508991448	1.00645556333416
cela1_red_15_32170734	PC1	-0.0610096135460974	0.151892786393349	0.383702548404837	0.241538323981347	0.616297451595163	0.468398873393963	0.374759127613816	0.312385191038435	-0.017702641842149	0.0820816410054317	1.00645556333416
cela1_red_15_32205898	PC1	-0.168227068109908	0.222011337878214	0.436035045671517	0.227729982454317	0.563964954328483	0.427977333274954	0.336234971874166	0.279418267351941	-0.0276231358802242	0.0900548541418864	1.00645556333416
cela1_red_15_32242404	PC1	0.103299435553415	0.159699633351275	0.210364850018569	0.432247248570588	0.567752751429412	0.43111060515419	0.357387901410843	0.298857440467728	0.0281372452091943	0.0838424475387171	1.00645556333416
cela1_red_15_32249341	PC1	-0.00869360700753439	0.143715331391751	0.316119756312239	0.294068435453366	0.683880243687761	0.515684250072101	0.389811808234396	0.320450194266755	-0.00269557355853653	0.0800334009679071	1.00645556333416
cela1_red_15_32301592	PC1	0.292533001989519	0.15597750203201	0.0800580373732092	0.68926946172134	0.31073053827866	0.230612101590118	0.230672500905451	0.176947289299335	0.0840856192455435	0.0835972240650413	1.00645556333416
cela1_red_15_32323625	PC1	0.208608411175077	0.196973412098003	0.181728084534093	0.496212431986823	0.503787568013177	0.379390072467258	0.322059483479085	0.261264928841575	0.041695823410867	0.0883516705050469	1.00645556333416
cela1_red_15_32380858	PC1	-0.0131093796451332	0.150547848310957	0.323423959922016	0.292389135699596	0.676576040077984	0.51207918351924	0.384186904378388	0.318842840619919	-0.00383555771131372	0.0814460975353482	1.00645556333416
cela1_red_15_32403396	PC1	-0.0282109510968244	0.155148464434697	0.342119860900685	0.278343741561754	0.657880139099315	0.499854067224901	0.379536397537561	0.315795163318214	-0.00794053268633205	0.0823641308826846	1.00645556333416
cela1_red_15_32481143	PC1	-0.799664499566198	0.341922836317198	0.579507442484683	0.148259626829881	0.420492557515317	0.314507644609439	0.272232930685436	0.212440912417227	-0.0606546890505217	0.0931232417437043	1.00645556333416
cela1_red_15_32498390	PC1	-0.260171149984737	0.152677846559588	0.658921904748747	0.0907756147173028	0.341078095251253	0.253224726112862	0.25030248053395	0.19288405181172	-0.077100123580672	0.0837505164857873	1.00645556333416
cela1_red_15_32532271	PC1	0.00740479013187144	0.143184154267205	0.295398085144611	0.314282470693212	0.685717529306788	0.516460469348043	0.390319444162177	0.320506092996874	0.00230626346344877	0.0799143277538567	1.00645556333416
cela1_red_15_32577507	PC1	-0.0410937964278595	0.15050274647919	0.358379278467746	0.261150332750081	0.641620721532254	0.487469635798816	0.380470388782173	0.316489358658161	-0.0120454318361327	0.0816133260189712	1.00645556333416
cela1_red_15_32577525	PC1	-0.0640334471368354	0.15114457883971	0.388020053026485	0.237733405576855	0.611979946973515	0.465210895582107	0.37424654139666	0.311990252514352	-0.0187070462343474	0.0819893484536131	1.00645556333416
cela1_red_15_32610008	PC1	-0.0274446852076722	0.151403826862711	0.341121972893146	0.276728104921366	0.658878027106854	0.500484118440151	0.382149922185488	0.317668230677414	-0.00797574133714763	0.0816764244069664	1.00645556333416
cela1_red_15_32641826	PC1	0.182904409212814	0.16426621070011	0.155402848697381	0.525500192270916	0.474499807729084	0.356122758197355	0.319096959031703	0.257533027881617	0.0482944946472186	0.085250290448052	1.00645556333416
cela1_red_15_32691319	PC1	-0.218381286458594	0.230004185205144	0.463005095210089	0.210128136617006	0.536994904789911	0.406810663927197	0.326866768172905	0.26795657465049	-0.0338051968969682	0.0905597162322746	1.00645556333416
cela1_red_15_32799329	PC1	0.296656635684247	0.158391752734512	0.0818739897089836	0.685606545849182	0.314393454150818	0.233624262324648	0.232519464441835	0.178535775700027	0.0833548072087684	0.0838876945648059	1.00645556333416
cela1_red_15_32837963	PC1	0.165319170178513	0.160337581803646	0.162087491943647	0.510775251721676	0.489224748278324	0.368109630847333	0.327137256334676	0.268262574095005	0.0451293405797713	0.0846673986421117	1.00645556333416
cela1_red_15_32873496	PC1	-0.154182990423532	0.219236477676805	0.428271861516771	0.2328728040314	0.571728138483229	0.434488777514069	0.338855334451829	0.282187452471222	-0.0258476656704148	0.0898589812366469	1.00645556333416
cela1_red_15_32932837	PC1	-0.355538420450267	0.39229635324104	0.41468646373524	0.261070384542259	0.58531353626476	0.444938050603609	0.324243151722501	0.264174841363325	-0.0210048950524568	0.095272849120765	1.00645556333416
cela1_red_15_33011145	PC1	0.0157964823024251	0.213119978580544	0.312037173646452	0.333226975258636	0.666773024741364	0.50621520152609	0.354735851094911	0.296665984499504	0.00277027661234639	0.0892512372212555	1.00645556333416
cela1_red_15_3303814	PC1	-0.0465185939475525	0.147252265967644	0.366153250342939	0.252475009362534	0.633846749657061	0.48170259323172	0.381371740294527	0.317146428789601	-0.0140286429349004	0.0810519529645289	1.00645556333416
cela1_red_15_33122354	PC1	0.0349907366082844	0.374025566675594	0.325123998794949	0.341778900626436	0.658221099373564	0.500143576016869	0.333097100578615	0.275928037237357	0.00226306901739872	0.0951196595535545	1.00645556333416
cela1_red_15_33199056	PC1	-0.234654541118888	0.170837839282136	0.573134927007149	0.132807620717752	0.426865072992851	0.319463778891739	0.294057452275099	0.232030368412994	-0.0586778436635762	0.0860772597849483	1.00645556333416
cela1_red_15_3326277	PC1	-0.00256836156014989	0.147211972302651	0.309563351850278	0.303275211303057	0.690436648149722	0.517924593551254	0.387161436846665	0.319998373409628	-0.000772977598653975	0.0807610051476595	1.00645556333416
cela1_red_15_33263604	PC1	0.0559489373504469	0.1525467621114	0.247312740333074	0.376892722942237	0.623107277057763	0.473708853981738	0.375794536724689	0.313087584292213	0.016134557089814	0.0821364704163209	1.00645556333416
cela1_red_15_33298500	PC1	-0.000874619640399149	0.151288257516717	0.308996994067868	0.306941463803319	0.691003005932132	0.518093655481845	0.384061542128813	0.31879265041937	-0.000254246021197904	0.081568599323637	1.00645556333416
cela1_red_15_33328553	PC1	0.0492253434647078	0.151148635008668	0.253031159247754	0.368692772724906	0.631307227275094	0.479684915286577	0.37827606802734	0.314827215282791	0.0143588314095024	0.0818135050534146	1.00645556333416
cela1_red_15_33439813	PC1	0.180204041084448	0.15924993701539	0.149947573739495	0.53243210201127	0.46756789798873	0.350544822448367	0.317620324249235	0.256027862447759	0.0497776778673453	0.0846800984634987	1.00645556333416
cela1_red_15_3348326	PC1	0.136518677591599	0.154322401044744	0.175644199159846	0.48280699812215	0.51719300187785	0.390376513160613	0.341548802718003	0.28480245820238	0.0391851996683919	0.0835775985317354	1.00645556333416
cela1_red_15_33562051	PC1	-0.238539249221022	0.291938330206975	0.425683684931482	0.245665067791345	0.574316315068518	0.436278311165307	0.328651247277173	0.270379050462299	-0.0243314344355872	0.0931964439065227	1.00645556333416
cela1_red_15_33654236	PC1	-0.349194071660239	0.175563699168234	0.684980450888742	0.0850461467501235	0.315019549111258	0.234027969894278	0.229973402361135	0.176317678267905	-0.0838344534115958	0.085268598006968	1.00645556333416
cela1_red_15_33695869	PC1	-0.108121923503512	0.182575846109107	0.417810014337753	0.230284808623174	0.582189985662247	0.44240619964654	0.351905177039074	0.294174753753467	-0.0242298157218455	0.0866593842200708	1.00645556333416
cela1_red_15_33798755	PC1	-0.125379058039615	0.156591234889995	0.464402862795218	0.187854990781523	0.535597137204782	0.405715295249441	0.347742146423259	0.290611156151329	-0.0352026548167975	0.0837158792528986	1.00645556333416
cela1_red_15_3396440	PC1	-0.0765336860933841	0.166224500859503	0.395317300975501	0.240411511219627	0.604682699024499	0.459510355953075	0.364271187804872	0.304447517310865	-0.0196541027432605	0.0844666959963591	1.00645556333416
cela1_red_15_33971670	PC1	-0.022139565426103	0.151584010775331	0.334601058509339	0.28273880538802	0.665398941490661	0.505306363314814	0.382660136102641	0.31795814455019	-0.00642254999555985	0.0816807258599167	1.00645556333416
cela1_red_15_33992703	PC1	0.0490566681496796	0.168980634092137	0.26711234787008	0.36404553509769	0.63595446490231	0.483215101711388	0.36884211703223	0.307771119933493	0.012286806174339	0.0846586510852975	1.00645556333416
cela1_red_15_34068731	PC1	0.0935627105471629	0.148241806156319	0.205360590879844	0.430654265473158	0.569345734526842	0.432466541529362	0.363985143646998	0.304236319588485	0.0281555006828945	0.0819633273763602	1.00645556333416
cela1_red_15_34179992	PC1	0.262390267526523	0.148923723036327	0.0836308143737384	0.675495243324391	0.324504756675609	0.24102372553928	0.24087394230187	0.185209341267319	0.0806365915898854	0.0831409031628849	1.00645556333416
cela1_red_15_34225901	PC1	0.185744393060461	0.388683636693224	0.293935789218641	0.375946565543739	0.624053434456261	0.474451015990972	0.330117645237619	0.272318686653351	0.0111732111647019	0.0953093157849045	1.00645556333416
cela1_red_15_34227167	PC1	0.0120507019624177	0.158133914573408	0.297271387248679	0.323737862726033	0.676262137273967	0.511916885892552	0.378990750025288	0.315374233024421	0.00330506654424039	0.0828235493772935	1.00645556333416
cela1_red_15_3423183	PC1	-0.104713778070531	0.193063698141692	0.407372002978421	0.241754987252633	0.592627997021579	0.450455449682457	0.350873009768946	0.293332887323456	-0.0215269168571561	0.0876842662590169	1.00645556333416
cela1_red_15_34262525	PC1	0.247761560038105	0.153777923403275	0.0992011532290298	0.638366934639866	0.361633065360134	0.268950932441617	0.262431912131104	0.203519541332338	0.0725910724645022	0.0840650973671453	1.00645556333416
cela1_red_15_34297510	PC1	-0.167802221431636	0.158382368245002	0.517805369301354	0.157469203620406	0.482194630698646	0.362387419816462	0.32472542707824	0.264906488189418	-0.0466417563304959	0.0844676261544935	1.00645556333416
cela1_red_15_34392808	PC1	0.238590079277806	0.246941652169289	0.21560550542591	0.459023436591134	0.540976563408866	0.40994792880301	0.325371057982956	0.265804225176148	0.0327067102166575	0.0914350714118367	1.00645556333416
cela1_red_15_34424850	PC1	0.277110844034986	0.300653464106725	0.23846874970731	0.436136537719332	0.563863462280668	0.427918179409412	0.325394712573358	0.265840412328691	0.0267993453829036	0.0934306356015091	1.00645556333416
cela1_red_15_34573422	PC1	-0.0591278974666033	0.284098682933361	0.353514163307419	0.306270257135425	0.646485836692581	0.491155363482164	0.340215579557157	0.283586915335033	-0.00633478858425	0.0929897630708644	1.00645556333416
cela1_red_15_3473932	PC1	0.00451406539590042	0.164625935360333	0.307742107536936	0.317052493477155	0.682947506522845	0.51519261291372	0.375205398985909	0.312706704816258	0.00117161804991103	0.0838710756095564	1.00645556333416
cela1_red_15_34812225	PC1	-0.606571314695369	0.296222643108792	0.57668862655904	0.147516540540105	0.42331137344096	0.316639138843428	0.275794832900855	0.215418017307871	-0.0599554214579199	0.0922916818910783	1.00645556333416
cela1_red_15_34856370	PC1	0.0852715830577957	0.187531690106205	0.251164283772839	0.392975977100907	0.607024022899093	0.461356726294464	0.355859739126254	0.297604310891211	0.0183258172028937	0.0870638155342903	1.00645556333416
cela1_red_15_34992181	PC1	-0.377968336603799	0.163603260006286	0.757606989954372	0.0577632074970508	0.242393010045628	0.180321870466716	0.184629802548577	0.140423331535586	-0.100631042523302	0.082126482641407	1.00645556333416
cela1_red_15_35169676	PC1	0.0923275456649664	0.156665220797485	0.216562852923125	0.421122329408901	0.578877670591099	0.439735528824522	0.362314817667974	0.302834317293589	0.025792121612519	0.0832630640953879	1.00645556333416
cela1_red_15_35273765	PC1	0.0508081464789341	0.165809722881694	0.263247058372383	0.366698969667121	0.633301030332879	0.48128754951581	0.370053971960496	0.308723399934355	0.0130730953521496	0.0842161081724426	1.00645556333416
cela1_red_15_35420713	PC1	0.00737210517341286	0.174121895567174	0.308076075591245	0.321975868629639	0.678024131370361	0.512813856883953	0.369948055779116	0.30863046844797	0.0017667224849031	0.0852414161366409	1.00645556333416
cela1_red_15_35624308	PC1	0.426521339254242	0.145401443760463	0.0233267058598313	0.876204125210795	0.123795874789205	0.0932621866133967	0.100469168929374	0.0768308294004248	0.131422466589799	0.0729002605870706	1.00645556333416
cela1_red_15_35662860	PC1	0.439953486508314	0.156891863390689	0.0324349000917939	0.842401108036404	0.157598891963596	0.118535921798672	0.125163991871802	0.0959331399188298	0.122438927786265	0.0766538777125524	1.00645556333416
cela1_red_15_35760235	PC1	0.0895031671612161	0.162402752788379	0.225319499939657	0.412958429275955	0.587041570724045	0.446241475323933	0.361722070784387	0.302331855572891	0.0237782886532215	0.0840593286538771	1.00645556333416
cela1_red_15_35835373	PC1	-0.391166704375267	0.14999255386459	0.825783073707937	0.0362848863919205	0.174216926292063	0.13160040882957	0.137932039900142	0.105971697131089	-0.117299725876344	0.0774522577142677	1.00645556333416
cela1_red_15_35861090	PC1	0.187550283233395	0.146060553263318	0.124197955770096	0.574973579427342	0.425026420572658	0.317987697023875	0.300828464802562	0.238533150119177	0.0586834586444053	0.0831853955546677	1.00645556333416
cela1_red_15_35946265	PC1	0.212989297171123	0.163908001020216	0.135404550426929	0.563922152967667	0.436077847032333	0.326205906763765	0.300673296605404	0.238362740086041	0.0565973838605915	0.0853542948330198	1.00645556333416
cela1_red_15_36010145	PC1	0.129006893696477	0.171492508999395	0.203346399034452	0.450206992322193	0.549793007677807	0.41706320627238	0.346446608643354	0.289425540775841	0.0317969101458568	0.0855924131596386	1.00645556333416
cela1_red_15_36039314	PC1	0.246115293881731	0.183691988643368	0.144610643437353	0.55611825163752	0.44388174836248	0.332296850016209	0.299271104925127	0.236873276853256	0.0550335832656864	0.0872741311942526	1.00645556333416
cela1_red_15_36061122	PC1	0.235385021146083	0.170623448281632	0.132078363742537	0.574509586591553	0.425490413408447	0.318358107428683	0.29341204966591	0.231419774604817	0.058976185623237	0.086054814066993	1.00645556333416
cela1_red_15_36104714	PC1	0.352117338989853	0.1574739287259	0.0581159035531235	0.754093592913344	0.245906407086656	0.182451879715287	0.187790503533533	0.142658755175776	0.0994362573185512	0.0818279409308468	1.00645556333416
cela1_red_15_36133345	PC1	-0.402912411646298	0.241224448437313	0.566107353389818	0.148695456924975	0.433892646610182	0.324580307666208	0.285197189685207	0.223936489050118	-0.0574368484526992	0.0906894293853205	1.00645556333416
cela1_red_15_36172287	PC1	-0.39096742121826	0.184764371443704	0.695191252485814	0.0823983639474951	0.304808747514186	0.225961883219746	0.222410383566691	0.170547031537405	-0.086486072271168	0.0856202198282695	1.00645556333416
cela1_red_15_36251214	PC1	-0.253897547453645	0.160300876770127	0.625607087935772	0.106139789084276	0.374392912064228	0.279440453568748	0.268253122979952	0.208686072887973	-0.069984274125303	0.0848357190184637	1.00645556333416
cela1_red_15_3627987	PC1	-0.218641716683241	0.238951927448504	0.454453098115285	0.217593898296773	0.545546901884715	0.413698591678696	0.327953003587942	0.269392449752399	-0.0317162083281966	0.0910446069318212	1.00645556333416
cela1_red_15_36346439	PC1	0.0925014506424231	0.352117044234389	0.308441992084102	0.357821467183342	0.642178532816658	0.487819867145969	0.333736540732555	0.276655810105925	0.00669646712320273	0.0947349095563539	1.00645556333416
cela1_red_15_36404229	PC1	-0.282961214327573	0.184710105899065	0.591079771603001	0.127275853610257	0.408920228396999	0.305780985451398	0.281644374786741	0.220677482684104	-0.0627899004347503	0.0872302519887709	1.00645556333416
cela1_red_15_36412451	PC1	-0.282961214327573	0.184710105899065	0.591079771603001	0.127275853610257	0.408920228396999	0.305794825929518	0.281644374786741	0.220686029844079	-0.0627899004347503	0.0872302519887709	1.00645556333416
cela1_red_15_36454269	PC1	0.996598669046688	0.591937082594868	0.246407042758462	0.43909901733883	0.56090098266117	0.425758482135873	0.314493939902707	0.25227814166898	0.0266654085319737	0.0966342739733327	1.00645556333416
cela1_red_15_3648826	PC1	0.0117696499737288	0.20405795723067	0.312685685332412	0.329706703457236	0.670293296542764	0.508475318667026	0.357607611210352	0.299055104246609	0.00221376091198547	0.0885001648898878	1.00645556333416
cela1_red_15_36488730	PC1	0.368264490453605	0.181703184101565	0.0864043527894083	0.683800554650131	0.316199445349869	0.234644428298175	0.22979509256046	0.1761225360917	0.0837409421805383	0.0857132959575642	1.00645556333416
cela1_red_15_36565335	PC1	0.996598669046688	0.591937082594868	0.246407042758462	0.43909901733883	0.56090098266117	0.425765120435339	0.314493939902707	0.25228338354262	0.0266654085319737	0.0966342739733327	1.00645556333416
cela1_red_15_36646966	PC1	1.38645023111568	0.527264243799434	0.188865540460089	0.519155778167095	0.480844221832905	0.361230095403907	0.291978681372816	0.229942768555724	0.0462623152140324	0.0956513238816815	1.00645556333416
cela1_red_15_36721801	PC1	0.251236919535322	0.157162414789511	0.102666179766934	0.63201673162439	0.36798326837561	0.274193235073738	0.265317088608675	0.205972745565537	0.0713042875586933	0.0844695774320835	1.00645556333416
cela1_red_15_36742438	PC1	0.422542334377134	0.187094098628914	0.0749585446363711	0.715695577003527	0.284304422996473	0.211969160289671	0.209345878360102	0.160645585554185	0.0914103196445147	0.0851466655101267	1.00645556333416
cela1_red_15_36778059	PC1	0.451157519796888	0.201580839098721	0.0849320253923892	0.693682426267735	0.306317573732265	0.227104710040345	0.221385548339876	0.169845536685129	0.0865433159332711	0.0865862049423038	1.00645556333416
cela1_red_15_3692465	PC1	-0.195680493429635	0.156947189995594	0.558371826449774	0.135935380120612	0.441628173550226	0.33075835887064	0.305692793429614	0.243315540971636	-0.0553232813622645	0.0845293370414038	1.00645556333416
cela1_red_15_36948740	PC1	0.277599605071404	0.152871710748622	0.0822912925306147	0.681478729204091	0.318521270795909	0.236497688021339	0.236229978265294	0.181599151166895	0.0821719951079476	0.0834464663978042	1.00645556333416
cela1_red_15_37020158	PC1	-0.253909619525842	0.171570918058715	0.593466980575156	0.123239825703392	0.406533019424844	0.303984898347076	0.283293193721452	0.222238494798654	-0.0631478255131106	0.0860974979546368	1.00645556333416
cela1_red_15_37024634	PC1	-0.182376448682745	0.152052700849612	0.551797388261116	0.137450226600201	0.448202611738884	0.335604837507172	0.310752385138684	0.248261335766472	-0.0538619508194852	0.08386913884389	1.00645556333416
cela1_red_15_37068352	PC1	-0.215366675700767	0.147847911653514	0.611575954650697	0.108653751216445	0.388424045349303	0.290282592619023	0.279770294132857	0.218989089258428	-0.0665547988249634	0.083496366040459	1.00645556333416
cela1_red_15_3711771	PC1	0.188798720086113	0.170358899752013	0.160053992488184	0.520676549912086	0.479323450087914	0.359946004409986	0.319269457599729	0.257704343362627	0.0472437515066657	0.0859202632520875	1.00645556333416
cela1_red_15_37241259	PC1	0.234060197603704	0.183513262587811	0.1509038903344	0.544155603202293	0.455844396797707	0.34165619610053	0.304940506463307	0.242496687112079	0.0523919674100132	0.087267022904034	1.00645556333416
cela1_red_15_37343584	PC1	-0.131806234390727	0.156245142084662	0.473460083775921	0.182117731762996	0.526539916224079	0.398131741384909	0.344422184461083	0.287517141882326	-0.0371566528628975	0.0837610697329802	1.00645556333416
cela1_red_15_37438663	PC1	-0.323575957156776	0.198149749830037	0.596657545186169	0.127047544564746	0.403342454813831	0.301728704205214	0.276294910249085	0.215786736947212	-0.0641739791321251	0.0881479917117708	1.00645556333416
cela1_red_15_37712070	PC1	-0.20092741350449	0.168336373986356	0.539095299677407	0.14943804512882	0.460904700322593	0.345751542622759	0.311466655193773	0.24898143280829	-0.0512450097107972	0.0857738802906537	1.00645556333416
cela1_red_15_37743399	PC1	0.290354088779921	0.167758936101405	0.0990632372100806	0.646457566710564	0.353542433289436	0.262776625616531	0.254479196079356	0.1966254507438	0.0748275189685336	0.0853311030833495	1.00645556333416
cela1_red_15_3779800	PC1	-0.11169755089863	0.193234946680534	0.413446600546727	0.237165608854728	0.586553399453273	0.445955247785278	0.349387790598545	0.292134953626337	-0.0229360640457352	0.0877269125004199	1.00645556333416
cela1_red_15_38009626	PC1	-0.208405485681247	0.179879428616792	0.524503459820049	0.160734598005793	0.475496540179951	0.356967365369293	0.314761942174157	0.252664506705031	-0.0480631848077134	0.0869098733151566	1.00645556333416
cela1_red_15_38055630	PC1	0.0709276546705266	0.157197407954225	0.236970159755527	0.393676206879682	0.606323793120318	0.46071132469075	0.369353633364791	0.308148142289295	0.0196765763961645	0.0830792998683991	1.00645556333416
cela1_red_15_38194815	PC1	-0.396329360980546	0.207834819083175	0.633244842158306	0.111272956059028	0.366755157841694	0.273057645899588	0.255482201782666	0.197423626860213	-0.0725904382446233	0.0882556833472658	1.00645556333416
cela1_red_15_38228924	PC1	0.041064498261173	0.159695580704007	0.268177869221124	0.3569147694312	0.6430852305688	0.488621498835795	0.374907361347676	0.312481734806418	0.0111252469708513	0.0832129341716388	1.00645556333416
cela1_red_15_3836473	PC1	0.135489166777097	0.156198777980913	0.179072118745832	0.478466121014553	0.521533878985447	0.393992201563701	0.342461760239615	0.285664147643183	0.0382316669509332	0.0838067108564328	1.00645556333416
cela1_red_15_38429089	PC1	0.00097259012752085	0.157263306271329	0.308988984644395	0.311143541559165	0.688856458440835	0.517596927109579	0.37986747379644	0.316060655460382	0.000268700561046008	0.0826603165028426	1.00645556333416
cela1_red_15_38476456	PC1	-0.000551739099217737	0.157023474139588	0.31059796792367	0.30937283225773	0.68940203207633	0.517742339242456	0.380029199818599	0.31618305098944	-0.000152741953135047	0.082618436062414	1.00645556333416
cela1_red_15_38496986	PC1	-0.0649889340926193	0.156712594234182	0.386545153902426	0.242198045547142	0.613454846097574	0.466184078296245	0.371256800550432	0.309625522442065	-0.0180946698568998	0.0829364540368289	1.00645556333416
cela1_red_15_38518344	PC1	0.337074071882902	0.164683828689532	0.0741050497570231	0.709908274532881	0.290091725467119	0.215774541427099	0.215986675710096	0.165389391918711	0.0892413964632701	0.0838452762215218	1.00645556333416
cela1_red_15_38606090	PC1	-0.55012513344897	0.380259195732136	0.469151451279953	0.219124382035447	0.530848548720047	0.401943606307321	0.3117241666846	0.249368395231292	-0.0344163076190764	0.0948665190701493	1.00645556333416
cela1_red_15_38671888	PC1	-0.219335131471018	0.151657306815669	0.605607675728145	0.112384297251818	0.394392324271855	0.294887526774476	0.282008027020037	0.221044117767322	-0.0653805759025757	0.0839669643382353	1.00645556333416
cela1_red_15_38741824	PC1	-0.290672247441236	0.188241314579777	0.590055655906216	0.128473549665214	0.409944344093784	0.306650040488949	0.28147079442857	0.220540548720707	-0.0625988408357946	0.0875071727820665	1.00645556333416
cela1_red_15_38771206	PC1	0.0335573466423602	0.169734730322343	0.2817895312721	0.347675820393882	0.652324179606118	0.49552642631804	0.370534648334019	0.309088141098659	0.00834681002742967	0.0846938998238581	1.00645556333416
cela1_red_15_38799671	PC1	-0.147069605915895	0.170047340109479	0.472627726878553	0.188299453347149	0.527372273121447	0.398869103933905	0.339072819774298	0.282428849799414	-0.036763126838636	0.0855862697019609	1.00645556333416
cela1_red_15_38840387	PC1	0.0775854634659702	0.149967642969707	0.222927101672895	0.406920592041344	0.593079407958656	0.450776565796731	0.370152306285761	0.308810295935847	0.0229388241455954	0.0819810935360589	1.00645556333416
cela1_red_15_38848188	PC1	0.52174132352577	0.211389344486523	0.0771336434608121	0.716125629431443	0.283874370568557	0.211771790908629	0.206740727107744	0.158553376559833	0.092122073980877	0.0863030896055905	1.00645556333416
cela1_red_15_38943579	PC1	0.0522806529092811	0.194884282938629	0.279993128570979	0.361680246580993	0.638319753419007	0.484963558572713	0.358326624848028	0.299668862678749	0.0105776340913038	0.0876982873039808	1.00645556333416
cela1_red_15_39056807	PC1	-0.146576074474704	0.152924166181716	0.499151077038676	0.165586004221065	0.500848922961324	0.377126595747194	0.33526291874026	0.278361449176783	-0.0426806001117019	0.0835442222854132	1.00645556333416
cela1_red_15_39086444	PC1	0.386026599487354	0.151394469189113	0.0393719950244169	0.814875481552864	0.185124518447136	0.140307099613493	0.145752523422719	0.112059318387739	0.114476411005527	0.0782771553214136	1.00645556333416
cela1_red_15_39158905	PC1	0.317374742992606	0.155195230736276	0.0680663976711351	0.722874522222756	0.277125477777244	0.207423153983301	0.209059080106109	0.160284064971462	0.0918342498081501	0.082713134786886	1.00645556333416
cela1_red_15_39177433	PC1	-0.291018224662918	0.160439937661495	0.67145915207253	0.0876205015789423	0.32854084792747	0.243833470687236	0.240920346348528	0.185237944393566	-0.0802208292272265	0.0843246052751233	1.00645556333416
cela1_red_15_39221363	PC1	-0.408486744957029	0.327322222393757	0.465819474087484	0.218722268748129	0.534180525912516	0.404695888151934	0.315458257164387	0.253413350681781	-0.0337989581368066	0.0939776766049828	1.00645556333416
cela1_red_15_39322462	PC1	-0.0490984985705765	0.154543806039275	0.367614319401276	0.256073031181687	0.632385680598724	0.480464911414786	0.376312649417037	0.313457819523046	-0.0139093492645419	0.0824136056950775	1.00645556333416
cela1_red_15_39359041	PC1	0.25493976289805	0.171045977656861	0.121912239811473	0.596039155793799	0.403960844206201	0.302224692531064	0.282048604394728	0.221128991723074	0.0637058166247869	0.0860381649678493	1.00645556333416
cela1_red_15_39381238	PC1	-0.483600284169093	0.224665672154823	0.653731315639122	0.103956142870365	0.346268684360878	0.257125544801869	0.242312541490512	0.186414478916847	-0.0775334707013997	0.0886497152301556	1.00645556333416
cela1_red_15_3945433	PC1	0.045293644138668	0.217515763027042	0.294520799220944	0.3531181755244	0.6468818244756	0.491417425493019	0.352361025254655	0.2945872353295	0.00768347750184644	0.089600288572837	1.00645556333416
cela1_red_15_39498901	PC1	-0.237283559830818	0.155141289741235	0.619797204206663	0.107279425837763	0.380202795793337	0.284358926008076	0.272923369955575	0.21296811116744	-0.0685629967107538	0.0843257561758593	1.00645556333416
cela1_red_15_39543107	PC1	-0.087204345322259	0.151728610912421	0.418608464680537	0.215633923931619	0.581391535319463	0.441803085941321	0.365757611387845	0.305537690741011	-0.0254218138155476	0.0824233187745755	1.00645556333416
cela1_red_15_39660643	PC1	-0.490345049830213	0.221470953745998	0.666455121256347	0.09811410488599	0.333544878743653	0.24732373143291	0.235430773857663	0.180968006272043	-0.0804705952958462	0.088217590619248	1.00645556333416
cela1_red_15_39738370	PC1	-0.0296073878353325	0.146044089907823	0.343805126981369	0.270499779170166	0.656194873018631	0.498518076695612	0.385695093848465	0.319537145539065	-0.00900876458891124	0.0806411800899209	1.00645556333416
cela1_red_15_3976338	PC1	-0.08091996217675	0.166164423470087	0.400341618985248	0.236534617806134	0.599658381014752	0.455710945124183	0.363123763208618	0.303509314598193	-0.0207979087676947	0.0844964459884781	1.00645556333416
cela1_red_15_39865888	PC1	-0.419871894391461	0.148184851867796	0.859647056301257	0.0274652254541258	0.140352943698743	0.106528404684759	0.112887718244618	0.0867377936835266	-0.126700333237032	0.074654667930912	1.00645556333416
cela1_red_15_39934340	PC1	0.276789792807377	0.180185943492439	0.123927902971048	0.596122310207135	0.403877689792865	0.302111506345513	0.279949786821817	0.21915537169465	0.0638563350594485	0.0868367750931947	1.00645556333416
cela1_red_15_40075029	PC1	-0.552396521436849	0.236300969691734	0.668079647611427	0.098686190500154	0.331920352388573	0.246002406038901	0.233234161888419	0.179144017343278	-0.0810355514705479	0.0887437395598379	1.00645556333416
cela1_red_15_4013406	PC1	-0.237935300621999	0.159258257168163	0.608229623853423	0.113398871001339	0.391770376146577	0.293002487924606	0.278371505145238	0.217760382472242	-0.0661462484288465	0.0848174926507944	1.00645556333416
cela1_red_15_40185598	PC1	0.342624590272184	0.149234206984373	0.0499545159399382	0.777051520615877	0.222948479384123	0.166520040484682	0.172993963444184	0.132303445610133	0.104574921238396	0.0801964913163386	1.00645556333416
cela1_red_15_40256906	PC1	0.126728317379601	0.405503973987429	0.308847339491152	0.360470793550868	0.639529206449132	0.485919492660876	0.33068186695798	0.273056570018234	0.00703752079181569	0.0955498041891217	1.00645556333416
cela1_red_15_40328443	PC1	0.122549595871918	0.145843959375793	0.17541247575708	0.476188963092723	0.523811036907277	0.395818159969159	0.348398561150197	0.291209211029255	0.0378930295526284	0.0821537020313	1.00645556333416
cela1_red_15_40377445	PC1	-0.223425138987047	0.181921893510015	0.536364560557596	0.154722654013233	0.463635439442404	0.347797804593282	0.30891278542917	0.246479958407277	-0.0506721328476339	0.0871210602876031	1.00645556333416
cela1_red_15_40512549	PC1	0.089556886814274	0.15617211052187	0.218525174568	0.417976358302838	0.582023641697162	0.442284513617916	0.363498467129162	0.303828904902403	0.0251178889883708	0.0831517565871874	1.00645556333416
cela1_red_15_40560909	PC1	-0.0558862192945073	0.171257460702813	0.370674768058127	0.262632982851653	0.629325231941873	0.478312843453184	0.36669224909022	0.306264331445296	-0.0137350755584667	0.0850074473009956	1.00645556333416
cela1_red_15_40584985	PC1	0.0602842079542326	0.151968208509849	0.2423480838153	0.382725178503676	0.617274821496324	0.469213637036037	0.374926737681024	0.312506335055041	0.0174794195872928	0.0820859361329252	1.00645556333416
cela1_red_15_40605486	PC1	0.122638273090484	0.161756351112592	0.196696473221621	0.454177165743471	0.545822834256529	0.413911146413983	0.349126361034908	0.291907285385116	0.0328811608613923	0.0843545070070052	1.00645556333416
cela1_red_15_40631902	PC1	-0.281672299281756	0.154270502237798	0.681667974929957	0.0825136818393631	0.318332025070043	0.236404492350466	0.23581834323068	0.181374407024525	-0.0822786563666068	0.0835786162355958	1.00645556333416
cela1_red_15_4068796	PC1	0.240990956164711	0.20070896226482	0.168953484853395	0.51895414197309	0.48104585802691	0.361425200568545	0.312092373173515	0.249916020847775	0.046771321313712	0.0886562944109638	1.00645556333416
cela1_red_15_40704144	PC1	-0.084709183598293	0.142599477437008	0.423167951105721	0.206951738857585	0.576832048894279	0.438356459192588	0.369880310036694	0.308567120585761	-0.0267544620088367	0.0808131263293613	1.00645556333416
cela1_red_15_40754687	PC1	0.154618729666572	0.171914742513038	0.185238183793411	0.478630177489181	0.521369822510819	0.393832426951376	0.336131638717408	0.279321134021547	0.0380531017518264	0.0858494773786092	1.00645556333416
cela1_red_15_40761490	PC1	-0.153870888548957	0.162399733615061	0.492472023371832	0.173348700844576	0.507527976628168	0.382547049127785	0.334179275783591	0.277117690117875	-0.0411744930190068	0.0847874915094364	1.00645556333416
cela1_red_15_40811962	PC1	0.322162362418871	0.158153141518279	0.0704991205201601	0.71719848795383	0.28280151204617	0.211009328797488	0.21230239152601	0.16277064960528	0.0906520410929892	0.0831229419796235	1.00645556333416
cela1_red_15_40909434	PC1	-0.0245400037610728	0.16547605257649	0.338252174401283	0.288065865861692	0.661747825598717	0.502656741681767	0.373681959737025	0.311538233807602	-0.00632566818314729	0.0840404521258027	1.00645556333416
cela1_red_15_40944137	PC1	-0.254487452488049	0.153091924566707	0.649796203990216	0.0944470119775722	0.350203796009784	0.25998120126216	0.255756784032212	0.197759311367787	-0.075089845709916	0.0838921497758408	1.00645556333416
cela1_red_15_40995661	PC1	0.462751965215312	0.253240948126558	0.142674724116495	0.579598535814166	0.420401464185834	0.314442196205204	0.277726740069339	0.217187085153567	0.0605621288851922	0.0910065988542862	1.00645556333416
cela1_red_15_41007548	PC1	0.298091244988692	0.1534604260109	0.073680984515743	0.705733245887596	0.294266754112404	0.219048810760342	0.220585769596661	0.169064920592804	0.0877469988783076	0.0830104116145703	1.00645556333416
cela1_red_15_4101168	PC1	-0.0674613182171889	0.150588401958527	0.392862104527684	0.233699833069004	0.607137895472315	0.461456604234067	0.373438062403311	0.311327498406931	-0.0198118211061496	0.0819385172280263	1.00645556333416
cela1_red_15_41050925	PC1	0.163359170692569	0.190311647468062	0.200825089140825	0.463501073497719	0.536498926502281	0.406382118588923	0.335673837361457	0.278817467976145	0.0344250424810609	0.0876752824607828	1.00645556333416
cela1_red_15_41151389	PC1	0.354497190995521	0.165806986403561	0.0690519655492839	0.724715584747716	0.275284415252284	0.205933161413708	0.206232449703	0.158118647854197	0.0927844857936131	0.0834932519462293	1.00645556333416
cela1_red_15_4119837	PC1	0.0763406082324733	0.162364471849821	0.236968198138777	0.397299012576249	0.602700987423751	0.457968758867253	0.365732789284973	0.305517242968782	0.0202643709986888	0.0839185903254125	1.00645556333416
cela1_red_15_41227009	PC1	-0.111927754742012	0.190761033862957	0.41538728427808	0.234905687724926	0.58461271572192	0.44433078398126	0.349707027996994	0.292410503305421	-0.0234504341668726	0.0874962623874681	1.00645556333416
cela1_red_15_41362658	PC1	-0.0967855859855116	0.154932421858084	0.428502271980654	0.21052282695226	0.571497728019346	0.434305314424016	0.360974901067086	0.301770431293452	-0.0274671876415329	0.0830660140497981	1.00645556333416
cela1_red_15_41493940	PC1	0.200242581359558	0.178733498385821	0.164133560620781	0.517903342612838	0.482096657387162	0.362232337911829	0.317963096766381	0.256368868284298	0.0466155994973909	0.0867800634483458	1.00645556333416
cela1_red_15_41529921	PC1	1.01016067623191	0.27947480732909	0.0597784575500657	0.772379008332814	0.227620991667186	0.169884420109263	0.16784253411712	0.12807525215356	0.107334525274767	0.0854803039823101	1.00645556333416
cela1_red_15_41551653	PC1	-0.21765178374309	0.145907482961648	0.621197954425156	0.104028728390176	0.378802045574844	0.283075558210538	0.274773317184668	0.214517665765973	-0.0685646230354105	0.0832383417722236	1.00645556333416
cela1_red_15_41601660	PC1	0.85378560499308	0.316763005311536	0.117537443467183	0.636960855169028	0.363039144830972	0.270017695331124	0.245501701363789	0.189191587476229	0.0741769640000666	0.0915352024712516	1.00645556333416
cela1_red_15_41622136	PC1	0.479798644002174	0.262276698968141	0.147067046838271	0.572941434754853	0.427058565245147	0.319640889324503	0.279991518406876	0.219190323292769	0.0590423384557659	0.0913971079279979	1.00645556333416
cela1_red_15_41661855	PC1	-0.180198532444799	0.438772959657986	0.367054570281854	0.304039811103375	0.632945429718146	0.480988376400108	0.328905618614771	0.270752490950322	-0.00861259910727298	0.0959107034075698	1.00645556333416
cela1_red_15_41837307	PC1	0.148373795679304	0.148929076376375	0.15822268151111	0.509241689347005	0.490758310652995	0.369355033262834	0.332535629141885	0.275324372653649	0.0448342186897005	0.0830545075772624	1.00645556333416
cela1_red_15_41859840	PC1	0.230324616950482	0.150338805337927	0.103614442860237	0.62536050292679	0.374639497073209	0.279756038119321	0.271025054212972	0.211444867411636	0.0696241272119498	0.0837587968096086	1.00645556333416
cela1_red_15_41898196	PC1	-0.387034194049468	0.181137185036518	0.70344939727051	0.0787985171527431	0.29655060272949	0.220612216203997	0.217752085576747	0.166658536952404	-0.0883214767779282	0.0851680716693235	1.00645556333416
cela1_red_15_4194464	PC1	0.0291095867165443	0.159209388919786	0.279944422693894	0.343180265723033	0.656819734276967	0.499001883513682	0.376875311583072	0.313854946697022	0.00791477885435196	0.0830649351706183	1.00645556333416
cela1_red_15_42000754	PC1	-0.122756371167544	0.167911031390522	0.447102742749063	0.203984549768134	0.552897257250937	0.419360578741854	0.348912707482803	0.291683741276431	-0.0311904039900512	0.0851177383687689	1.00645556333416
cela1_red_15_42044493	PC1	-0.288931984673637	0.164735857572523	0.654496013548852	0.0951681809676412	0.345503986451148	0.25652695184668	0.250335805483507	0.19293552098374	-0.0765430460242225	0.0849618804948898	1.00645556333416
cela1_red_15_42089857	PC1	-0.455792198877233	0.153616290157675	0.867847630217634	0.0257963924502363	0.132152369782366	0.0984272312380983	0.10635597733213	0.0805578388619452	-0.129615359950262	0.0742251399218435	1.00645556333416
cela1_red_15_42149945	PC1	0.346512904167415	0.149865492156613	0.0494956426707759	0.778867781306013	0.221132218693987	0.165584529290841	0.171636576023211	0.131389780730231	0.105074208395549	0.080161336464384	1.00645556333416
cela1_red_15_42157303	PC1	-0.199528833942249	0.161291102130396	0.553062221469326	0.140010166391756	0.446937778530674	0.334778173663216	0.306927612138918	0.244552956340745	-0.0542253165085824	0.0850288265975619	1.00645556333416
cela1_red_15_42186986	PC1	0.336916272921692	0.161907020481892	0.0701221069880634	0.719990606298096	0.280009393701904	0.209183400524214	0.20988728671384	0.16114289104575	0.0914884610696453	0.0833441950860668	1.00645556333416
cela1_red_15_42294725	PC1	0.143806740946705	0.157277834459572	0.173958743298701	0.487873582337768	0.512126417662232	0.386559566870472	0.338167674363531	0.281456454820129	0.0402359069116986	0.0840555242418543	1.00645556333416
cela1_red_15_42321636	PC1	0.0012402576255635	0.170878720230973	0.312935175537465	0.315345746664318	0.684654253335682	0.51604966813286	0.371719077798217	0.310039102803572	0.000305393098662312	0.084793375567448	1.00645556333416
cela1_red_15_42360435	PC1	0.446326048244918	0.15216372078658	0.0261676150619689	0.865978280326901	0.134021719673099	0.0996060433542438	0.10785410461113	0.0812626172400309	0.128929828692713	0.0743183299394037	1.00645556333416
cela1_red_15_42395723	PC1	0.416068644317095	0.171338416593757	0.0561445163166897	0.76530281227006	0.23469718772994	0.174792709108344	0.17855267141325	0.136224635299081	0.102920607541214	0.0822843323321404	1.00645556333416
cela1_red_15_42452980	PC1	0.201848226803876	0.159430396537672	0.135689615156088	0.560530156551964	0.439469843448036	0.328883114988069	0.303780228291948	0.241336017262162	0.0558155547060377	0.0848359706078229	1.00645556333416
cela1_red_15_42574016	PC1	0.397144312715267	0.142191942917322	0.0260733308673889	0.863697079090344	0.136302920909657	0.101380975477962	0.110229590042268	0.0836616018717616	0.12732306684265	0.073885910285824	1.00645556333416
cela1_red_15_42745668	PC1	-0.197153695660323	0.207768871080526	0.47206635742514	0.199609013502289	0.52793364257486	0.399279071420102	0.328324629072571	0.269881048691284	-0.0361345498127401	0.0891367829055269	1.00645556333416
cela1_red_15_42773411	PC1	-0.252857666461959	0.191111528909938	0.547354017053472	0.150942348007494	0.452645982946528	0.339181350516691	0.301703634939034	0.239422570973054	-0.0531154036944477	0.0878967046207838	1.00645556333416
cela1_red_15_42824092	PC1	0.28563709860048	0.163401522116749	0.0947151840166711	0.654941608430541	0.345058391569459	0.256086011343676	0.250343207552787	0.192974073788923	0.0766006741163308	0.084836849574856	1.00645556333416
cela1_red_15_42837412	PC1	0.0608547413295247	0.205829859867655	0.279574769145245	0.366167456453745	0.633832543546255	0.481682364560702	0.354257774401009	0.296280145124638	0.0112933644927954	0.0887030389057872	1.00645556333416
cela1_red_15_42872194	PC1	0.273134348083976	0.162599794822411	0.0996520374197746	0.642384993097419	0.357615006902581	0.265936900883862	0.257962969482807	0.199771508766695	0.0737672658678141	0.0849134624299149	1.00645556333416
cela1_red_15_42947979	PC1	0.0104118974088819	0.160681505900605	0.300127056161284	0.322433983892751	0.677566016107249	0.512588497639484	0.377438959945965	0.314217191351372	0.00279437370702058	0.083247927029213	1.00645556333416
cela1_red_15_43020573	PC1	0.154780948223676	0.161595559402636	0.171572813903324	0.494973563841037	0.505026436158963	0.380599881179635	0.333453622255639	0.276357637211693	0.0417213945520717	0.0847038026992344	1.00645556333416
cela1_red_15_43043324	PC1	0.0343191925052671	0.164845339656007	0.278201197441153	0.348787137030311	0.651212862969689	0.494724704976015	0.373011665528536	0.311023966616026	0.00889652939243241	0.0839829964309553	1.00645556333416
cela1_red_15_43057591	PC1	0.204898678463192	0.185156596210246	0.169619317038612	0.51144896009946	0.48855103990054	0.367557754203852	0.318931722861928	0.257394739418659	0.0451661680476531	0.0873707619746354	1.00645556333416
cela1_red_15_43113489	PC1	0.0971561384318235	0.160853731393818	0.216985522704267	0.423532520925279	0.576467479074721	0.438077115657178	0.359481956370453	0.300608465270999	0.0261808390032991	0.0839285887450002	1.00645556333416
cela1_red_15_43144138	PC1	-0.322404454421259	0.146105411508	0.766139864350049	0.0527945443585014	0.233860135649951	0.17417615754497	0.181065591291449	0.137755624428378	-0.101647565161142	0.080416785125617	1.00645556333416
cela1_red_15_43170652	PC1	0.292121801416393	0.168431402498528	0.0992342043658362	0.646371783371922	0.353628216628077	0.262852700713025	0.254394012262241	0.196552464353824	0.0748269782191824	0.0853900792975489	1.00645556333416
cela1_red_15_4328347	PC1	0.0197566624063725	0.150810998438014	0.284951468784394	0.331593258968699	0.668406741031301	0.507226450994756	0.383455272246907	0.31846993531773	0.00576868384774864	0.0815223847120484	1.00645556333416
cela1_red_15_43332952	PC1	-0.132473727238882	0.421055650609804	0.360060476303837	0.309873592652223	0.639939523696163	0.486167778261374	0.330065931043939	0.272238280968173	-0.00684939546043038	0.0957331657525596	1.00645556333416
cela1_red_15_43345611	PC1	0.0997781652571511	0.153016438153083	0.205498846614527	0.434402032493435	0.565597967506565	0.429286837552791	0.360099120892038	0.301095552012417	0.0288110463783949	0.0828221060768652	1.00645556333416
cela1_red_15_4335181	PC1	0.0403190858579027	0.153888730531006	0.26464389894879	0.356883991471811	0.643116008528189	0.488636221485153	0.378472109579398	0.314984614141417	0.0114793114917402	0.0822226037489441	1.00645556333416
cela1_red_15_43426104	PC1	-0.222362364682971	0.20092361060295	0.502426090586656	0.178846011602211	0.497573909413344	0.374667802312008	0.318727897811133	0.257165112390737	-0.0430621244171152	0.088668087466264	1.00645556333416
cela1_red_15_43457111	PC1	-0.222362364682971	0.20092361060295	0.502426090586656	0.178846011602211	0.497573909413344	0.374676778802448	0.318727897811133	0.25716990513386	-0.0430621244171152	0.088668087466264	1.00645556333416
cela1_red_15_43482927	PC1	0.279853621305917	0.147740365346614	0.0731646367739911	0.704036581486071	0.295963418513929	0.220295995047866	0.222798781739938	0.170826357770917	0.0870480136578905	0.0825037396358946	1.00645556333416
cela1_red_15_43534749	PC1	-0.256022731397002	0.152494567629584	0.65393596445612	0.0926729411206838	0.34606403554388	0.256966159009693	0.253391094423196	0.195745269746334	-0.0759842990194504	0.0837869664911215	1.00645556333416
cela1_red_15_43597970	PC1	-0.206867069791871	0.155825916321547	0.576434188642775	0.126875882830666	0.423565811357225	0.316896962776473	0.296689928526559	0.234453147159394	-0.0591864520135853	0.084449768122581	1.00645556333416
cela1_red_15_43655924	PC1	0.154884752208238	0.160229557856077	0.169603876024082	0.497444230247885	0.502555769752115	0.378372245869817	0.332951893728033	0.27576881777203	0.0422644540939705	0.0845452795337577	1.00645556333416
cela1_red_15_43660599	PC1	0.154884752208238	0.160229557856077	0.169603876024082	0.497444230247885	0.502555769752115	0.378381047593814	0.332951893728033	0.275772071617253	0.0422644540939705	0.0845452795337577	1.00645556333416
cela1_red_15_43704189	PC1	-0.00110776838167805	0.148107792288082	0.308107731807448	0.305419935701839	0.691892268192552	0.518189850217588	0.386472332490713	0.319814144725475	-0.000330861788712335	0.0809426293128986	1.00645556333416
cela1_red_15_43754536	PC1	0.0129247917683104	0.158697517947969	0.296594664801834	0.32482450837362	0.67517549162638	0.511357869586385	0.378580826824547	0.315065979703423	0.00352790019635696	0.0829214608051095	1.00645556333416
cela1_red_15_43824789	PC1	0.158738937256553	0.14930174754837	0.150633201841942	0.523751881342226	0.476248118657774	0.357706961787649	0.325614916815832	0.266160788103858	0.0478975238528557	0.0832595785480175	1.00645556333416
cela1_red_15_43930993	PC1	-0.131548662558401	0.168156979032109	0.457068782814367	0.197510210215836	0.542931217185633	0.411456988187004	0.345421006969797	0.288429789100283	-0.0333805205428888	0.0852314464177698	1.00645556333416
cela1_red_15_4394771	PC1	-0.426149768850573	0.418094764560161	0.420302302180421	0.257550305271916	0.579697697819579	0.4404747416974	0.322147392547663	0.261419585137944	-0.0223112861211339	0.0955662266186722	1.00645556333416
cela1_red_15_43967818	PC1	-0.0733779120791065	0.152934288547508	0.399309151000762	0.230279662519154	0.600690848999238	0.45650214168608	0.370411186480083	0.309013355025631	-0.0211290125465912	0.0824191255486425	1.00645556333416
cela1_red_15_43976245	PC1	-0.0367421701003695	0.1529577933745	0.352578805319499	0.26772680541961	0.647421194680501	0.4918777035218	0.379694389260891	0.315927093127368	-0.0105422651102513	0.0820277280365508	1.00645556333416
cela1_red_15_44164481	PC1	-0.144422520976277	0.158006522443769	0.487498597789164	0.174488350257436	0.512501402210836	0.386884323573752	0.338013051953401	0.281292720974247	-0.0401476729612551	0.0841537439208364	1.00645556333416
cela1_red_15_44319827	PC1	-0.147722595374099	0.149105807815238	0.507939011113367	0.159012062286359	0.492060988886633	0.370471125160605	0.333048926600274	0.275866357649411	-0.0445588944150999	0.083067240127969	1.00645556333416
cela1_red_15_44371819	PC1	0.101188242934717	0.158727025557622	0.211064252967362	0.430534924509286	0.569465075490714	0.432594489918697	0.358400822523352	0.299741363799895	0.0277910773844191	0.0836792137003027	1.00645556333416
cela1_red_15_4438654	PC1	0.156620113522778	0.554022102165936	0.319168080756746	0.353950286647838	0.646049713352163	0.490761650167276	0.326881632595416	0.267968082246618	0.0047756005915486	0.0967372186992748	1.00645556333416
cela1_red_15_44473600	PC1	0.248186620879478	0.155504161795839	0.101715516723698	0.633302235961648	0.366697764038352	0.273022489113294	0.264982247314654	0.205663680232693	0.0715345890491732	0.0842865106714207	1.00645556333416
cela1_red_15_44509420	PC1	0.181397489116433	0.151623336841161	0.137469371720347	0.55143579397277	0.44856420602723	0.335948174418681	0.311094834306883	0.248630701853909	0.0537800593268585	0.0838093806366023	1.00645556333416
cela1_red_15_44614119	PC1	-0.154590018755964	0.157335903598428	0.502170819252242	0.165742567117004	0.497829180747758	0.374892034165802	0.332086613630753	0.274759898622898	-0.0432981160145369	0.0841975971572518	1.00645556333416
cela1_red_15_44649790	PC1	0.0142595598625144	0.150377432556689	0.290975521925092	0.324790127326296	0.675209872673704	0.511384920475811	0.384234350748612	0.318860776253021	0.004178272850086	0.0814168668024324	1.00645556333416
cela1_red_15_44709472	PC1	-0.195779336036679	0.147617284751701	0.583079829147999	0.12106323496716	0.416920170852001	0.311801934667125	0.295856935884841	0.233674083205719	-0.0604422753580209	0.0834312061559665	1.00645556333416
cela1_red_15_44797692	PC1	-0.378077409886217	0.144127109598872	0.837306760684295	0.0327520355537233	0.162693239315705	0.122196664723289	0.129941203761981	0.0994146203328802	-0.119957769751042	0.0762050818826397	1.00645556333416
cela1_red_15_44868254	PC1	-0.0277779180874322	0.161270247417258	0.341679478114882	0.28253025776067	0.658320521885118	0.50020422365053	0.375790264124448	0.313081935124	-0.00742102483706555	0.0833957906928364	1.00645556333416
cela1_red_15_44978589	PC1	0.104435528950091	0.151810676116671	0.199770299389582	0.442061355719312	0.557938644280688	0.423439984593014	0.358168344891106	0.299539052149931	0.0305014789274751	0.0827147082250527	1.00645556333416
cela1_red_15_45026027	PC1	0.155270215113379	0.145937062617905	0.148108442582912	0.525791866018968	0.474208133981033	0.355840011723109	0.326099691398121	0.266885398581614	0.0483130498883147	0.0827738170986713	1.00645556333416
cela1_red_15_45092474	PC1	0.334315867522615	0.16172614945645	0.0708790424720949	0.717738761912699	0.282261238087301	0.210640135171154	0.211382195615206	0.162106216929534	0.0909493526220467	0.0833958106422795	1.00645556333416
cela1_red_15_45186460	PC1	-0.0536668473254709	0.248675589228315	0.354632047830438	0.299923006163473	0.645367952169562	0.490284399809839	0.345444946006089	0.288453144064737	-0.00726536441257023	0.0915012764067877	1.00645556333416
cela1_red_15_45192437	PC1	-0.0548425474707647	0.248602472195653	0.355263269272439	0.299327512575987	0.644736730727561	0.489806294320737	0.345409218151574	0.288406422436086	-0.00742830862106822	0.0914978287880305	1.00645556333416
cela1_red_15_45228073	PC1	-0.145079117602503	0.166467270026832	0.475351551466158	0.18524429838564	0.524648448533842	0.396511925050614	0.339404150148201	0.282749050639061	-0.0374117511600994	0.0851667836898978	1.00645556333416
cela1_red_15_4526205	PC1	0.0214320830298222	0.153613649412334	0.284737684850278	0.333940862068748	0.666059137931252	0.505777022406333	0.381321453080973	0.317110238293069	0.00611035868923838	0.0820542055520337	1.00645556333416
cela1_red_15_45267738	PC1	-0.124376913566385	0.151956658218403	0.469586367351991	0.182456982697832	0.530413632648009	0.401601997692248	0.347956649950177	0.290816202825284	-0.0363973461177581	0.0830680859499894	1.00645556333416
cela1_red_15_45312962	PC1	-0.257102117899239	0.155261234662816	0.645966922386758	0.0964995200985415	0.354033077613242	0.263080846787482	0.257533557514701	0.199399671097144	-0.0743220463688923	0.0841554785328627	1.00645556333416
cela1_red_15_45355442	PC1	-0.0727479584222351	0.152122719789396	0.398984952739229	0.230040812152984	0.601015047260771	0.456814339621901	0.370974235107787	0.309459144422977	-0.0210945543599244	0.0822748647390569	1.00645556333416
cela1_red_15_45421415	PC1	-0.0381952442040995	0.169560175637283	0.352506102302233	0.277404700561338	0.647493897697767	0.491921256839775	0.370089197136429	0.308749082867012	-0.00951577769395194	0.0846876977951679	1.00645556333416
cela1_red_15_45534161	PC1	0.183452644439023	0.154480928642056	0.140470571519479	0.547516570987125	0.452483429012875	0.339024592490213	0.312012857493397	0.249752441267701	0.0529750454721446	0.0841630944633833	1.00645556333416
cela1_red_15_45598087	PC1	-0.0467828201877919	0.153221903386117	0.365053912822649	0.257357624373628	0.63494608717735	0.482475137143464	0.377588462803722	0.314301095351002	-0.013402352203265	0.0821608134402288	1.00645556333416
cela1_red_15_45599596	PC1	-0.0467828201877919	0.153221903386117	0.365053912822649	0.257357624373628	0.63494608717735	0.482480178838789	0.377588462803722	0.314302959375727	-0.013402352203265	0.0821608134402288	1.00645556333416
cela1_red_15_45665468	PC1	-0.00529263543838807	0.163603476875845	0.31761175291561	0.306587823585929	0.68238824708439	0.514949094722638	0.375800423498461	0.313091350105428	-0.00138563307951077	0.0837119794954577	1.00645556333416
cela1_red_15_45671888	PC1	-0.113324499575933	0.171078134851934	0.433069081355458	0.214875861896011	0.566930918644542	0.430379440986362	0.352055056748531	0.294317273490536	-0.027995728478992	0.0854093367120213	1.00645556333416
cela1_red_15_45724993	PC1	-0.304298806538057	0.168035188014833	0.661517682265231	0.0929934636770181	0.338482317734769	0.251094517182907	0.245488854057751	0.189151148966909	-0.0782300059117201	0.0851416463145423	1.00645556333416
cela1_red_15_45725228	PC1	-0.293610030433609	0.197205553609931	0.572218402189863	0.139091192855572	0.427781597810137	0.320170788376945	0.288690404954565	0.226891707256465	-0.0586823247639277	0.088260590294536	1.00645556333416
cela1_red_15_45820938	PC1	0.169599572868664	0.219169529046901	0.224687511577259	0.439396041981253	0.560603958018747	0.425539314628347	0.335916446441487	0.279080600295214	0.0284525888271265	0.0898743968249811	1.00645556333416
cela1_red_15_45895123	PC1	0.0795189471926329	0.151296914292591	0.222522240400848	0.408576782320368	0.591423217679632	0.44958917770569	0.368900977278783	0.307813084487472	0.023244728948071	0.082234615102291	1.00645556333416
cela1_red_15_45923588	PC1	1.0136770287022	0.711995919480702	0.271992770362399	0.408795893110419	0.591204106889581	0.449436638241456	0.319211336527182	0.257642538625936	0.0189085501847266	0.0971450950576034	1.00645556333416
cela1_red_15_45967338	PC1	0.050367190653013	0.15145675328904	0.252104456303067	0.370076796923221	0.629923203076779	0.478743499192353	0.377818746773713	0.314466871546913	0.014654470324038	0.0818814656220169	1.00645556333416
cela1_red_15_45996202	PC1	0.0542074457018745	0.14917563776736	0.245981462367347	0.375841374425275	0.624158625574725	0.474518834904003	0.378177163207378	0.314749335593289	0.0160912687799508	0.0815093360157522	1.00645556333416
cela1_red_15_46041955	PC1	-0.00164367254100501	0.157770210512117	0.312048089836288	0.308424951215637	0.687951910163712	0.517292912760185	0.379526958948075	0.315789661492368	-0.000452149620913633	0.0827483399927357	1.00645556333416
cela1_red_15_46055076	PC1	0.134725098198305	0.167160888649788	0.193887750432986	0.462059128190615	0.537940871809385	0.407524900378578	0.344053121376399	0.287134010398239	0.0344951332346829	0.0851458799753601	1.00645556333416
cela1_red_15_4664924	PC1	0.203573155266425	0.15047299079369	0.120499001185463	0.586475576988504	0.413524423011496	0.309333434863158	0.293025421826032	0.231061098626063	0.0612345019115614	0.0838113433240899	1.00645556333416
cela1_red_15_47072465	PC1	-0.0985286578404841	0.163027406472697	0.423295834110587	0.218198424219566	0.576704165889413	0.438275797044115	0.358505741669847	0.299837906065493	-0.0260574271817544	0.0842434698929702	1.00645556333416
cela1_red_15_47096782	PC1	-0.131706950074257	0.16616360172133	0.459745269199965	0.194971936806329	0.540254730800035	0.409403571769603	0.345282793993706	0.288294648386216	-0.0340071437336515	0.0849981431160308	1.00645556333416
cela1_red_15_47152615	PC1	-0.235458611874734	0.154888007584107	0.618109321843543	0.107929265784176	0.381890678156457	0.285754632025214	0.27396141237228	0.213888778437995	-0.0681871230124686	0.0843051456994373	1.00645556333416
cela1_red_15_47202769	PC1	0.174854439550174	0.167976064644556	0.166058197499788	0.508606393671527	0.491393606328473	0.369955641234924	0.325335408828684	0.265751903781062	0.0446285036763769	0.0855867678556235	1.00645556333416
cela1_red_15_47357956	PC1	-0.199648383125466	0.15160543252488	0.577678741357579	0.124908864661102	0.422321258642421	0.31592754297836	0.297412393981318	0.2351682149957	-0.0593755604018024	0.0839319477285684	1.00645556333416
cela1_red_15_47363021	PC1	0.0166658725654788	0.174502376822204	0.29963021805705	0.33093817812283	0.66906182187717	0.507681092771487	0.36943160382012	0.308209829522324	0.00398164682404231	0.085302774510074	1.00645556333416
cela1_red_15_47429025	PC1	-0.253501289144416	0.219193154006733	0.500732832617242	0.183544780960488	0.499267167382758	0.376061676367394	0.315722386422269	0.253700148708975	-0.0425628934715952	0.0899071230208733	1.00645556333416
cela1_red_15_47522509	PC1	-0.20989704841167	0.155169188684928	0.582350318305177	0.123906194535672	0.417649681694823	0.312413045255362	0.293743487159151	0.231682169243611	-0.0604475364259547	0.0843817235352896	1.00645556333416
cela1_red_15_47599821	PC1	0.37475768231847	0.222917524656295	0.137790564148326	0.582517531719002	0.417482468280998	0.312280428410904	0.279691904132673	0.218918964778694	0.0611337377381599	0.0896939977437952	1.00645556333416
cela1_red_15_47647466	PC1	-0.0486902358072568	0.146189932610396	0.369371549770832	0.249120377561126	0.630628450229168	0.479183982443626	0.381508072668042	0.317235044047899	-0.0148218326436097	0.080871486841134	1.00645556333416
cela1_red_15_4782493	PC1	0.0472321607986155	0.158880284598568	0.26144510760534	0.364287528911305	0.635712471088695	0.483049204980394	0.374267363483355	0.312001667815645	0.0128903214533109	0.0831243182549315	1.00645556333416
cela1_red_15_47987375	PC1	-0.064040789671369	0.146306154285281	0.390507617490317	0.232724140203506	0.609492382509683	0.463246095037951	0.376768242306176	0.31378389353121	-0.0195120993280154	0.0811135318031396	1.00645556333416
cela1_red_15_48148694	PC1	-0.100595343795083	0.143114700433766	0.446700366104838	0.191870568967754	0.553299633895162	0.419642435391492	0.361429064927409	0.302106023009146	-0.0317314303635371	0.0812523642220265	1.00645556333416
cela1_red_15_48249487	PC1	0.282454251855162	0.153137983707388	0.0803738129912768	0.686854526714933	0.313145473285067	0.232620471672146	0.23277166029379	0.17870797940712	0.0834040102364368	0.0833767413995837	1.00645556333416
cela1_red_15_48306496	PC1	0.267909068987352	0.163368280839586	0.103496032264855	0.633569516302833	0.366430483697167	0.27281146848904	0.262934451432312	0.20401267027215	0.0718295594894378	0.0850723402809929	1.00645556333416
cela1_red_15_48327357	PC1	-0.255702588286839	0.157940819448055	0.63534982078042	0.101475405187885	0.36465017921958	0.271396415836045	0.263174774031695	0.204208818592275	-0.0720637243241068	0.0845239148280292	1.00645556333416
cela1_red_15_48422530	PC1	-0.277483156371771	0.156226916164196	0.669247462291147	0.0875989000627762	0.330752537708853	0.245304688497209	0.243153637646077	0.187224122993951	-0.0795566023442376	0.0839672992100854	1.00645556333416
cela1_red_15_48501250	PC1	-0.241222345774386	0.16238213769774	0.603404731531884	0.116374476457461	0.396595268468116	0.296457234994027	0.280220792010655	0.219321407545533	-0.0651622446922772	0.0851616040229756	1.00645556333416
cela1_red_15_48599899	PC1	0.0799143439225078	0.15056826642025	0.221317976739307	0.40965143760291	0.59034856239709	0.448790241629042	0.369030585657782	0.307908937493175	0.0235110492853913	0.0821189188507224	1.00645556333416
cela1_red_15_48610801	PC1	0.0432856335418153	0.148597520691492	0.257187362064513	0.361563344889563	0.638436655110437	0.485063317860735	0.381249293045925	0.317050498486503	0.0128996009238078	0.0812750578593227	1.00645556333416
cela1_red_15_48982002	PC1	-0.0907595628343243	0.260810859447367	0.371485189059479	0.286707020273901	0.628514810940521	0.4776497358171	0.34180779066662	0.285060837986114	-0.0113116180989442	0.0920789121696478	1.00645556333416
cela1_red_15_49034018	PC1	-0.36623694543818	0.142546554373705	0.831847117809582	0.0340110099977535	0.168152882190418	0.126744860474971	0.134141872192665	0.102963587563209	-0.118307986340503	0.0764849477493817	1.00645556333416
cela1_red_15_49041504	PC1	-0.283734436810979	0.183571063072197	0.5946906282998	0.125310189163968	0.4053093717002	0.303085617607698	0.279999182536231	0.219199058942711	-0.0635804458254103	0.0871181699712336	1.00645556333416
cela1_red_15_4934418	PC1	-0.368678357423463	0.206465448414501	0.614632102015835	0.119707200775872	0.385367897984165	0.28825879981024	0.265660697208292	0.206301300455686	-0.0683235952546371	0.0884544258187153	1.00645556333416
cela1_red_15_5014242	PC1	-0.23505965808389	0.160389570183372	0.60123957643862	0.116816285670129	0.39876042356138	0.297896692736963	0.281944137891251	0.220967589341284	-0.0646467759558517	0.08495965345248	1.00645556333416
cela1_red_15_50242884	PC1	-0.0460513398236178	0.191036867143438	0.35709811478177	0.282666526508578	0.64290188521823	0.488454558247726	0.360235358709652	0.301218481611204	-0.00960917536730428	0.0872996113280225	1.00645556333416
cela1_red_15_50269737	PC1	-0.0514834385646453	0.183281655892004	0.363326774218737	0.274191133191846	0.636673225781263	0.483687191625506	0.362482092589417	0.302982050052579	-0.011445203556834	0.0864744301784791	1.00645556333416
cela1_red_15_50430782	PC1	-0.34508688365267	0.151948467967185	0.768570302278137	0.0528629305332889	0.231429697721863	0.172723003565581	0.178566767188574	0.13625422448978	-0.102652864192096	0.0807961752629231	1.00645556333416
cela1_red_15_5044911	PC1	0.0182051566551513	0.144608991101844	0.282954727414712	0.328706559527142	0.671293440472858	0.509163469745842	0.388338713058146	0.320232931645128	0.00560388389602353	0.0802641260917781	1.00645556333416
cela1_red_15_50544646	PC1	0.424667469957263	0.146793879775104	0.0250576415402752	0.869225961748261	0.130774038251739	0.0973644497689703	0.105716396711464	0.0798541114018939	0.129426503494192	0.0736770562740495	1.00645556333416
cela1_red_15_50755432	PC1	-0.0344723278740506	0.149686403739269	0.349999150558539	0.267739726299361	0.650000849441461	0.493853068623384	0.382261123142099	0.317727683180578	-0.0101706027554092	0.0814010721767007	1.00645556333416
cela1_red_15_50771479	PC1	0.01361769021039	0.147062614255251	0.289907976347009	0.323294557685465	0.676705442314535	0.51215580746129	0.386797465967526	0.319911586017197	0.00410443567925434	0.0807546971556024	1.00645556333416
cela1_red_15_50987931	PC1	0.417616681551588	0.149155983131045	0.0289784014157634	0.853801304224859	0.146198695775141	0.110652462289602	0.117220294359378	0.0901718293138717	0.125080358454955	0.0752296467398773	1.00645556333416
cela1_red_15_51012889	PC1	0.0819303763944492	0.149257950430594	0.21784390529012	0.413426683798504	0.586573316201497	0.445979108595592	0.368729410911377	0.307695158085698	0.0243897942304967	0.0819303337776381	1.00645556333416
cela1_red_15_51109098	PC1	0.354729386092919	0.152015629496546	0.0496757357123741	0.77916095481394	0.22083904518606	0.165360903249031	0.171163309473686	0.131136221809518	0.105297206020799	0.0803146916661425	1.00645556333416
cela1_red_15_51113038	PC1	0.118024302519404	0.152271686012399	0.188343477337008	0.46028796647947	0.53971203352053	0.409003348678298	0.351368556183523	0.293747868674979	0.0344040496852561	0.0830077257837968	1.00645556333416
cela1_red_15_51381803	PC1	-0.327016014608569	0.151791115395614	0.748054452816467	0.0592418445626198	0.251945547183533	0.18743386035702	0.192703702620914	0.147024895387915	-0.0976332370067876	0.0816052598699355	1.00645556333416
cela1_red_15_51411748	PC1	0.528583332897803	0.192894687133117	0.0532918640117536	0.779846299391301	0.220153700608699	0.164776874568656	0.166861836596945	0.127425536720054	0.107484247065619	0.0826527196100532	1.00645556333416
cela1_red_15_51497387	PC1	-0.493269425098916	0.156991097809095	0.882562012339687	0.0224372486128677	0.117437987660313	0.0892357648399665	0.095000739047445	0.0731527262222619	-0.134451234857118	0.0729093309825534	1.00645556333416
cela1_red_15_51529593	PC1	0.412655569450455	0.41531477643287	0.258865386854074	0.418544071231901	0.581455928768099	0.441857988232882	0.322590541914025	0.261976618193312	0.0218814084327843	0.0955415622951298	1.00645556333416
cela1_red_15_51609636	PC1	0.0440112692718258	0.147572498042574	0.255508783167383	0.362730066169926	0.637269933830074	0.484143514359259	0.381761150662692	0.317404881208783	0.0132327880155187	0.0810854066060391	1.00645556333416
cela1_red_15_51690488	PC1	-0.280372477713852	0.154552323756153	0.678959319250445	0.0835785171493564	0.321040680749555	0.238458627080022	0.237462163600199	0.182508027708927	-0.0816776723466226	0.0836521161669836	1.00645556333416
cela1_red_15_51842131	PC1	-0.41912624520057	0.290074229466508	0.504820709350792	0.189651419587222	0.495179290649208	0.372817176064113	0.305527871061986	0.243145332484986	-0.0431857299320569	0.0928518864150132	1.00645556333416
cela1_red_15_52022402	PC1	-0.371317889659061	0.150072044804433	0.805244840177813	0.0419133979225778	0.194755159822187	0.145997772505023	0.152841761899609	0.116837517312641	-0.111835777177935	0.0787752007039183	1.00645556333416
cela1_red_15_52063061	PC1	-0.354895931986901	0.151857961338464	0.779999749754168	0.0494065432184728	0.220000250245832	0.16459601232718	0.17059370702736	0.130626917820377	-0.105497192494087	0.0802621648985651	1.00645556333416
cela1_red_15_52110972	PC1	-0.272691109412607	0.151006693154387	0.681842674056171	0.0817587530859859	0.318157325943829	0.236287943851591	0.236398572857843	0.181748833884251	-0.0821664359525971	0.0832555243978706	1.00645556333416
cela1_red_15_52192630	PC1	-0.130222017263045	0.148201298672561	0.483810793740826	0.172161708046348	0.516189206259174	0.389672732741498	0.344027498212826	0.287112793106976	-0.0394707723890589	0.0826425674938953	1.00645556333416
cela1_red_15_52239543	PC1	0.115983462730552	0.157761318642035	0.197210581887842	0.450563494081759	0.549436505918241	0.416763730693456	0.352225924030399	0.294461873343406	0.0321861651248726	0.0837424745955072	1.00645556333416
cela1_red_15_52253827	PC1	-0.115385982572073	0.151327956225346	0.457866542823733	0.189381488447922	0.542133457176267	0.410887998901282	0.352751968728345	0.294938317744598	-0.0339058236535769	0.0828275124366319	1.00645556333416
cela1_red_15_5235218	PC1	-0.453967392219988	0.148109919225279	0.887142121064314	0.020947023387862	0.112857878935686	0.0858569327580067	0.0919108555478239	0.070907208641403	-0.135128319915315	0.0719116560940003	1.00645556333416
cela1_red_15_52369995	PC1	0.0467888753198456	0.158845148042029	0.261857068463424	0.363771956376303	0.636228043623697	0.483401000708473	0.374370975160273	0.312087239195676	0.0127728279961217	0.0831152295999163	1.00645556333416
cela1_red_15_52433864	PC1	0.15686961509428	0.152526799592689	0.15697156218641	0.514421398036039	0.485578601963961	0.365103748008723	0.328607039777551	0.270313457700941	0.0459256891379986	0.083638165993645	1.00645556333416
cela1_red_15_52438263	PC1	0.00708128994690978	0.230372163547648	0.320676602623241	0.328960561571375	0.671039438428625	0.508991571284216	0.350362835805384	0.292883992101851	0.00109183034997383	0.0904590946828209	1.00645556333416
cela1_red_15_52440219	PC1	-0.122858961810038	0.346690206446388	0.367064421123491	0.299545899583957	0.632935578876509	0.480978227652211	0.333389679292553	0.27627717591951	-0.00915413637920759	0.0946238049818384	1.00645556333416
cela1_red_15_52470557	PC1	-0.122858961810038	0.346690206446388	0.367064421123491	0.299545899583957	0.632935578876509	0.480983302031133	0.333389679292553	0.276280396973222	-0.00915413637920759	0.0946238049818384	1.00645556333416
cela1_red_15_5253770	PC1	-0.340729829020348	0.150870050532792	0.768021121193515	0.0528874714252947	0.231978878806485	0.173097313608343	0.17909140738119	0.136609168938058	-0.102445136209973	0.080734296726788	1.00645556333416
cela1_red_15_52695329	PC1	0.483447522964748	0.162137931414793	0.0290407968874662	0.856801865637045	0.143198134362955	0.109299415926933	0.114157337475489	0.0879149200602182	0.126973752175784	0.0757233205804644	1.00645556333416
cela1_red_15_52733930	PC1	0.509532696195233	0.202368855216852	0.0693326466612599	0.735125215868478	0.264874784131522	0.198097874005485	0.195542137470262	0.149354956036044	0.0965415817271877	0.0851924972240404	1.00645556333416
cela1_red_15_52742628	PC1	0.265149961333401	0.222918160967724	0.182177343908268	0.503984581909938	0.496015418090061	0.373442054164907	0.313838074181793	0.251629798719308	0.0432821405378275	0.0901226987999025	1.00645556333416
cela1_red_15_52797371	PC1	0.169140664123993	0.188861420544547	0.195635957058523	0.470787362154398	0.529212637845602	0.400326285717811	0.333576680787079	0.276508537709384	0.0360828111939355	0.0875712814538561	1.00645556333416
cela1_red_15_52897422	PC1	0.723891314750701	0.305023141130843	0.130703292442865	0.609416703473543	0.390583296526457	0.292126920571932	0.259880004083592	0.201396966545144	0.0676350971087647	0.0919289455615514	1.00645556333416
cela1_red_15_52970046	PC1	-0.175479795829576	0.153308984756859	0.539059750243781	0.144318527415105	0.460940249756219	0.345783698035766	0.316621722341114	0.254816862144288	-0.0511634335479876	0.0839525890791619	1.00645556333416
cela1_red_15_53023902	PC1	0.49078549002685	0.151891209228064	0.018465527219419	0.898883242174822	0.101116757825179	0.0761394591027137	0.0826512306057595	0.0632761968453328	0.139350512458389	0.0707642545383732	1.00645556333416
cela1_red_15_53116066	PC1	0.281841208358291	0.152701160972456	0.0799840017177378	0.68767833670155	0.31232166329845	0.231995461147066	0.232337661580712	0.178268593470231	0.0835705918678887	0.0833193896813592	1.00645556333416
cela1_red_15_53171835	PC1	0.0426526921051233	0.170568612605691	0.273958467420914	0.357014065119196	0.642985934880804	0.488518406813093	0.36902746745989	0.307900954224521	0.010538047031044	0.0848473681824751	1.00645556333416
cela1_red_15_53207426	PC1	-0.148601148735796	0.145504680264874	0.516480141845353	0.152781364048922	0.483519858154647	0.363535447744112	0.330738494105725	0.273128711733185	-0.046357194505353	0.0826042354074684	1.00645556333416
cela1_red_15_53232825	PC1	-0.422794082504532	0.171594461120674	0.770508837210685	0.0545035977047033	0.229491162789315	0.171250695842325	0.174987565084612	0.133815350271613	-0.104237814346248	0.0820530490167429	1.00645556333416
cela1_red_15_53284611	PC1	0.311013648678659	0.210051491075841	0.147561080626696	0.560345723079013	0.439654276920987	0.329050353191863	0.292093196294291	0.230062355019372	0.0560656828960094	0.0891607806145409	1.00645556333416
cela1_red_15_53312039	PC1	0.299378447315306	0.22277313913264	0.167253429172916	0.528787793879216	0.471212206120784	0.353334066744945	0.303958776947867	0.241598638737273	0.0489266016518034	0.0900466888605386	1.00645556333416
cela1_red_15_53363567	PC1	-0.190676820405484	0.159634857117866	0.545364459587569	0.143368920081614	0.454635540412431	0.340861584440657	0.311266620330817	0.24877566030375	-0.0525558422633296	0.0847991380514974	1.00645556333416
cela1_red_15_53553787	PC1	0.2734384848132	0.193449900001986	0.143715367901729	0.561890974404708	0.438109025595292	0.327791440471801	0.294393657693563	0.232326241616683	0.0563573372094455	0.0880377407243514	1.00645556333416
cela1_red_15_53695272	PC1	0.0763547270422469	0.146311337280672	0.219984729200356	0.407860766509889	0.592139233490111	0.45012220326058	0.372154504289755	0.310353711395399	0.0233054370212075	0.0813210674361474	1.00645556333416
cela1_red_15_53762302	PC1	-0.475049526057559	0.182144873489956	0.776660847135334	0.0534948364616923	0.223339152864666	0.166919885389976	0.169844316402973	0.129783929920278	-0.10626064428639	0.082320500187443	1.00645556333416
cela1_red_15_53793433	PC1	0.119527577001189	0.162749828618156	0.200429675315441	0.449135900199166	0.550864099800834	0.417792806763837	0.350434424485393	0.292959003636275	0.0317574722688071	0.0844448815792408	1.00645556333416
cela1_red_15_53816772	PC1	0.130226966633537	0.167269939641268	0.197453266673585	0.456607678247684	0.543392321752316	0.411894852388811	0.345939055078731	0.288954200626262	0.0332970367496197	0.0851144855729078	1.00645556333416
cela1_red_15_53878966	PC1	0.0891991768398644	0.153500534082428	0.21581348869726	0.419767253370948	0.580232746629052	0.440922576295833	0.364419257931792	0.3045612054907	0.025608831463355	0.082735198576428	1.00645556333416
cela1_red_15_53997005	PC1	-0.200655622132999	0.14491455069219	0.598426462263306	0.113332287967461	0.401573537736694	0.300402540315961	0.288241249769233	0.226522897676549	-0.0636419264211589	0.0831126574027455	1.00645556333416
cela1_red_15_54045152	PC1	-0.300518798383292	0.161341081158115	0.679794839231217	0.0846142532792039	0.320205160768783	0.237907927073256	0.235590907489579	0.181118936400201	-0.0821488928444079	0.084258476349024	1.00645556333416
cela1_red_15_54090324	PC1	-0.352923481715149	0.158213756458561	0.752052662725698	0.0588688236533234	0.247947337274302	0.183716368976294	0.189078513620979	0.143843393135905	-0.0989806047088494	0.0819643051122767	1.00645556333416
cela1_red_15_5414885	PC1	0.437105269014155	0.153790281309515	0.0297125412786664	0.852144040529255	0.147855959470745	0.111801714988655	0.118143418192079	0.0909631813499769	0.124987938553356	0.075661329615913	1.00645556333416
cela1_red_15_5415908	PC1	-0.395340479167476	0.153896276463623	0.813820969143634	0.0398985957170432	0.186179030856366	0.140952553995203	0.146280435139323	0.11232581084581	-0.114381707371314	0.0785165281948001	1.00645556333416
cela1_red_15_54193681	PC1	0.291715803088754	0.156114971791053	0.0806464960048895	0.687737443675322	0.312262556324678	0.231923089969685	0.231616060319788	0.177698928340732	0.0837419973540211	0.0836398656716108	1.00645556333416
cela1_red_15_54199920	PC1	-8.38442069058122e-05	0.152357357671352	0.30845669378336	0.308261731015528	0.69154330621664	0.518157738512399	0.383281575201112	0.318374876440512	-2.41519595517693e-05	0.08177171205773	1.00645556333416
cela1_red_15_54323981	PC1	0.335672745544145	0.174002839786085	0.0882359395786083	0.676156834275711	0.323843165724289	0.240483648281381	0.235607226145681	0.18114906507273	0.0817517281279726	0.08534539397192	1.00645556333416
cela1_red_15_54478602	PC1	0.0327120404183735	0.152159810187235	0.27148185879998	0.347642558507898	0.652357441492102	0.495540723239553	0.380875582692121	0.316776651783179	0.0094479504632905	0.081852197642035	1.00645556333416
cela1_red_15_54534503	PC1	0.403307934412113	0.164640425974597	0.0512231179914204	0.778736960181758	0.221263039818242	0.165718244070436	0.170039921826822	0.130045247959771	0.105961096425744	0.0812189546288217	1.00645556333416
cela1_red_15_54560185	PC1	-0.00212563909563215	0.152593091440002	0.310915367065428	0.305984212267372	0.689084632934572	0.517665070455978	0.3831004206672	0.318269002900888	-0.000611080553387061	0.0818165375357676	1.00645556333416
cela1_red_15_54612841	PC1	0.294175820039307	0.301460122983643	0.233823462682691	0.442405764550958	0.557594235449042	0.423197864624523	0.323770772766351	0.263417877175641	0.0283093273843468	0.0934372734099007	1.00645556333416
cela1_red_15_54635055	PC1	0.280088424649048	0.191279590371703	0.137628489840157	0.572852306251076	0.427147693748924	0.319691451029144	0.289519203908768	0.227677891191629	0.0587883462906624	0.0878305156107188	1.00645556333416
cela1_red_15_54691007	PC1	0.28679460163682	0.186756734803652	0.128270676916164	0.589873199710915	0.410126800289085	0.306760013404234	0.281856123372921	0.220848289960412	0.0625430284702132	0.0873960019658159	1.00645556333416
cela1_red_15_54756418	PC1	0.136212404738645	0.16530008300287	0.190444931710515	0.466291026417717	0.533708973582283	0.404277593591373	0.343264041871767	0.286408819970236	0.0354541474552409	0.0849420033335463	1.00645556333416
cela1_red_15_5477981	PC1	-0.233099651390264	0.210291061850408	0.497618898170137	0.183788279895332	0.502381101829863	0.378231336307732	0.31859282193453	0.257050005506554	-0.041914043357573	0.08933767814182	1.00645556333416
cela1_red_15_54796487	PC1	0.0808355464611811	0.15144830710647	0.221415354371998	0.410237059350223	0.589762940649777	0.448289020712072	0.368347586277779	0.307454986652514	0.0236024747393901	0.0822796221375653	1.00645556333416
cela1_red_15_54872402	PC1	0.353505260476704	0.209229088167932	0.129103645917392	0.595988896368359	0.404011103631641	0.302252966034391	0.274907457714249	0.214657780302997	0.064114846423124	0.0888285946593178	1.00645556333416
cela1_red_15_54886510	PC1	-0.177324258403782	0.152996501618146	0.542378572148397	0.142512110383491	0.457621427851603	0.343243538099142	0.315109317468111	0.253089217636027	-0.0518672425041804	0.0839338890880672	1.00645556333416
cela1_red_15_54921293	PC1	0.126264464545022	0.157690271762809	0.188568409004854	0.464069559649223	0.535930440350777	0.406004544858427	0.347362031345923	0.290262116723124	0.0351100820276067	0.0838736453956176	1.00645556333416
cela1_red_15_55055279	PC1	-0.357497285829761	0.190120265638747	0.648159753883019	0.102241399724936	0.351840246116981	0.261281204742336	0.249598846392045	0.192328764496217	-0.0757300157620134	0.0869730113402997	1.00645556333416
cela1_red_15_55137472	PC1	-0.230274774042891	0.168324248738755	0.574180454672544	0.131628097359677	0.425819545327456	0.318638461235795	0.294191447967779	0.232182052306333	-0.058877718416391	0.0858261360024245	1.00645556333416
cela1_red_15_55233073	PC1	0.370064943715955	0.150235538341862	0.0424945092062176	0.803236537151402	0.196763462848598	0.147129388697156	0.154268953642381	0.117661340563496	0.111324152074043	0.0789049559543989	1.00645556333416
cela1_red_15_55373954	PC1	0.309940353956607	0.1807864630882	0.109123520674499	0.628778523364865	0.371221476635135	0.277060116783907	0.262097955960636	0.203144050169805	0.0711595366894741	0.086598761294797	1.00645556333416
cela1_red_15_55515431	PC1	-0.51517081761394	0.167752998128208	0.858970150465765	0.0287884817974362	0.141029849534235	0.107647871523257	0.112241367736798	0.085926608363068	-0.12799279080199	0.0758081262154653	1.00645556333416
cela1_red_15_5552825	PC1	-0.244902194644193	0.163122695507513	0.605898770776786	0.11544785800796	0.394101229223214	0.294664172303958	0.278653371215255	0.217956322771534	-0.065723989504041	0.0852278338531812	1.00645556333416
cela1_red_15_55648238	PC1	0.381924686957719	0.216797108251301	0.127771545309883	0.600808278391603	0.399191721608397	0.298218249491897	0.271420176298515	0.211746160252847	0.0652651894419215	0.0891835594138437	1.00645556333416
cela1_red_15_55923487	PC1	0.000485325787926651	0.190172802899168	0.318219745050758	0.31901091414595	0.68098908585405	0.514318157647834	0.362769340803292	0.303232474031933	0.000101936680668979	0.0871559392797785	1.00645556333416
cela1_red_15_56100352	PC1	-0.0583745425573782	0.147543753733597	0.382094907469875	0.239986413558496	0.617905092530125	0.469699679268738	0.377918678971629	0.314537574791302	-0.0175828536312233	0.0812608763133807	1.00645556333416
cela1_red_15_56167098	PC1	0.0565426878135919	0.148046191250272	0.242424303827592	0.379399167342234	0.620600832657766	0.471864084790201	0.378176528830175	0.314745625297272	0.0169535152164903	0.0813296676158407	1.00645556333416
cela1_red_15_5617821	PC1	-0.024879095103115	0.169366531476474	0.33874596022625	0.289713995166165	0.66125403977375	0.502286699351264	0.371540044607585	0.309883306328412	-0.00620605082646326	0.084613333853753	1.00645556333416
cela1_red_15_56200664	PC1	0.0565426878135919	0.148046191250272	0.242424303827592	0.379399167342234	0.620600832657766	0.471869361949962	0.378176528830175	0.314747480490262	0.0169535152164903	0.0813296676158407	1.00645556333416
cela1_red_15_56220487	PC1	0.0612191489494868	0.148441658030035	0.237901926441571	0.385559710874408	0.614440289125592	0.466905261034002	0.376538362684022	0.313602237338124	0.0183030506676551	0.0814671337118806	1.00645556333416
cela1_red_15_56255576	PC1	-0.258621797184125	0.160856322260885	0.629864400431862	0.104471145029588	0.370135599568138	0.276021534835703	0.26566445453855	0.206311872700402	-0.070938992387948	0.0848601404498578	1.00645556333416
cela1_red_15_56286644	PC1	0.0466919509677289	0.148760873748732	0.253630641657169	0.366012039511058	0.633987960488942	0.481818865086914	0.380357318831773	0.31640738804036	0.0138995093650465	0.0813430247464891	1.00645556333416
cela1_red_15_56337148	PC1	0.11666029516913	0.19077143624109	0.231690383994072	0.419691394253	0.580308605747	0.440971593754865	0.348618221752928	0.291412330798613	0.0244442082832912	0.0875174028117331	1.00645556333416
cela1_red_15_56429345	PC1	0.131799139089971	0.185327247913679	0.216230098245887	0.438632315296454	0.561367684703546	0.426156312943829	0.345137586457659	0.288148811426622	0.0289015986448248	0.0870679676126196	1.00645556333416
cela1_red_15_56468453	PC1	0.0633149495100663	0.16898625500551	0.254381103769419	0.379362717009427	0.620637282990573	0.471916846157966	0.366256179221153	0.30593549143619	0.015868356544828	0.08474566574529	1.00645556333416
cela1_red_15_56491862	PC1	0.428819846298271	0.169418250964635	0.0500302871438398	0.784132293377993	0.215867706622007	0.161301036373576	0.165837419478167	0.12649145105584	0.107587872788786	0.0812317219148569	1.00645556333416
cela1_red_15_56513772	PC1	0.106841630453996	0.162478980719664	0.210562185631035	0.433881806268146	0.566118193731853	0.429716915387188	0.355556008100818	0.2973254649321	0.0284150846617547	0.0842630950338025	1.00645556333416
cela1_red_15_56639851	PC1	0.096614843342816	0.144759338207188	0.197936395648796	0.438781476777403	0.561218523222597	0.426017165645268	0.363282127573801	0.303668226485203	0.0300055912429381	0.0814436141204181	1.00645556333416
cela1_red_15_56664037	PC1	-0.438369406161182	0.245308694211489	0.580106280242067	0.141630781850429	0.419893719757933	0.314009613088965	0.278262937907503	0.217608524133177	-0.0606591370066789	0.0907051409049975	1.00645556333416
cela1_red_15_56697855	PC1	0.216292790274686	0.261201077730367	0.234974968893135	0.43505946073188	0.56494053926812	0.428777349266244	0.329965570374985	0.272129684759447	0.0268882604131438	0.0920864588713055	1.00645556333416
cela1_red_15_56711535	PC1	0.046890025172886	0.384586022154674	0.323192899190463	0.344351502029603	0.655648497970397	0.498080307093777	0.332455598779935	0.275206097962541	0.0028780476863472	0.0952788462214596	1.00645556333416
cela1_red_15_56735731	PC1	0.212431318722773	0.602638521927993	0.317013343268392	0.357004572055221	0.642995427944779	0.488523317705169	0.325982084676387	0.266680726482421	0.0054985001745352	0.0969475478995615	1.00645556333416
cela1_red_15_56770702	PC1	-0.209056691565268	0.146042670071861	0.607782413029405	0.109692083623084	0.392217586970595	0.293198108774652	0.282525503347512	0.221576660889298	-0.0656802964595807	0.0832700286766719	1.00645556333416
cela1_red_15_56811668	PC1	0.0763502864487227	0.156132466881631	0.230758701781994	0.401122319307064	0.598877680692936	0.455145555644684	0.368118978910942	0.307284580442757	0.0213891089800683	0.0829751297506593	1.00645556333416
cela1_red_15_5684105	PC1	-0.392331533132772	0.1585894460046	0.791857188721155	0.0466446382896915	0.208142811278845	0.155339733705313	0.161498172989153	0.123175208844907	-0.108954814052277	0.0801338310104506	1.00645556333416
cela1_red_15_56952177	PC1	0.0295151720739899	0.14531490617886	0.270060517050499	0.343679511844031	0.656320488155969	0.498612094880032	0.386259971105471	0.319756511956665	0.00903675555460775	0.0804905675670682	1.00645556333416
cela1_red_15_5706953	PC1	-0.0380523696843724	0.211609954298949	0.34866194072262	0.297003752997139	0.651338059277381	0.494829838275339	0.354334306280241	0.29635378953396	-0.00675159574384892	0.0891458950049721	1.00645556333416
cela1_red_15_57074544	PC1	-0.142178159941792	0.150877937957201	0.496583339237537	0.166121317513793	0.503416660762463	0.379074929709319	0.33729534324867	0.280579328472827	-0.0421489984172807	0.0832117723513979	1.00645556333416
cela1_red_15_57120635	PC1	-0.046425418258592	0.145433999725406	0.366478941272194	0.250923075738861	0.633521058727806	0.481449606433582	0.382597982988945	0.317927550423188	-0.0142211806583304	0.0806933188948912	1.00645556333416
cela1_red_15_57177889	PC1	0.0618540696555562	0.145246783656954	0.233916455369749	0.387985496684287	0.612014503315713	0.465232684822719	0.378098047945964	0.314684375898758	0.0190143225815338	0.0808782233708864	1.00645556333416
cela1_red_15_57212931	PC1	0.166351733210392	0.16084125539218	0.16206032526274	0.511164426224499	0.488835573775501	0.367735700585017	0.326775248512761	0.267822111483447	0.0452112418472463	0.0847349499151829	1.00645556333416
cela1_red_15_57247455	PC1	0.0569276135181805	0.142072497854803	0.235912487318049	0.38242862201822	0.61757137798178	0.469470172140409	0.381658890663731	0.317339871186869	0.017975244476968	0.0801703636625823	1.00645556333416
cela1_red_15_57271526	PC1	-0.106564512626895	0.174601723968165	0.422544865228453	0.223781274631389	0.577455134771547	0.438821216550117	0.353673860140158	0.295797132610786	-0.0255338836213804	0.0857684899805988	1.00645556333416
cela1_red_15_57314647	PC1	-0.115698254237121	0.175165532320723	0.431817106177101	0.217384477241356	0.568182893822899	0.431510127107695	0.350798416581543	0.293270330270229	-0.0276069777653166	0.085901276235323	1.00645556333416
cela1_red_15_57317017	PC1	-0.106564512626895	0.174601723968165	0.422544865228453	0.223781274631389	0.577455134771547	0.438827406669702	0.353673860140158	0.295799450646974	-0.0255338836213804	0.0857684899805988	1.00645556333416
cela1_red_15_57553854	PC1	-0.0896199027465151	0.148544519648235	0.424781172642161	0.209518313484144	0.575218827357839	0.437061367400214	0.365700513873695	0.305482464035513	-0.0268792232311639	0.0819424275677874	1.00645556333416
cela1_red_15_57555699	PC1	0.00491589188665416	0.147308395040926	0.30046906293854	0.312492839199177	0.687507160800823	0.517116166403994	0.387038097862282	0.319980269391262	0.00147830935917629	0.0807831364506206	1.00645556333416
cela1_red_15_57690813	PC1	0.0114539155259958	0.181425061795674	0.306731982482103	0.326924213285339	0.673075786714661	0.510188949539316	0.366343804232559	0.30602494268631	0.00258376875177932	0.086171398779712	1.00645556333416
cela1_red_15_57704681	PC1	-0.113647716563443	0.144018143930777	0.465437381446629	0.180823279221444	0.534562618553371	0.404971702418449	0.353739339331927	0.295834218322101	-0.0356598752705097	0.0816877783930461	1.00645556333416
cela1_red_15_57779903	PC1	0.234233585959632	0.148539647195568	0.0983961736352986	0.636919368570928	0.363080631429072	0.270089749126042	0.264684457793773	0.205449832935552	0.0720804438361671	0.0834906937307552	1.00645556333416
cela1_red_15_57877304	PC1	-0.20326358258525	0.162533568506622	0.554932512870798	0.139464281456231	0.445067487129202	0.333229291506673	0.30560320567297	0.24320009871993	-0.0546396191271619	0.0851785595916601	1.00645556333416
cela1_red_15_57934429	PC1	0.12577721495936	0.171319562848661	0.205581377677666	0.446769793969298	0.553230206030702	0.419587450382266	0.347648828353036	0.290525955332471	0.0310388031525936	0.0855449597558304	1.00645556333416
cela1_red_15_57964764	PC1	0.480870715466429	0.189207747833615	0.0606653131026134	0.756706546320949	0.243293453679051	0.180750198815426	0.182628140576438	0.138915479981461	0.101489498033774	0.0836513723635022	1.00645556333416
cela1_red_15_58016544	PC1	0.243290132487132	0.16011811369234	0.111702195066531	0.612607907594639	0.387392092405361	0.289621031544072	0.27568989733883	0.215371862398884	0.0671244940643387	0.0848904245716354	1.00645556333416
cela1_red_15_58035374	PC1	-0.322586861312258	0.155790293344274	0.726804790516202	0.0668322796393456	0.273195209483798	0.204571216863342	0.206362929844452	0.1582846326034	-0.092792744460413	0.0826467504324878	1.00645556333416
cela1_red_15_58145701	PC1	-0.715710971933301	0.428944987799393	0.474601321395189	0.216960189975795	0.525398678604811	0.397100738715328	0.308438488629016	0.246039821510555	-0.0356228865769439	0.095392055356134	1.00645556333416
cela1_red_15_58249408	PC1	-0.0783983604405876	0.154969475548007	0.404506892353214	0.22760096463491	0.595493107646786	0.452463301057299	0.367892143011876	0.307129995486455	-0.0221911219700014	0.0828167799341353	1.00645556333416
cela1_red_15_58344859	PC1	0.0747570573124042	0.167543409248056	0.243151389265216	0.392603939657907	0.607396060342093	0.461711565693652	0.364244671076877	0.304430969072856	0.018980510472427	0.0846327484849122	1.00645556333416
cela1_red_15_58392013	PC1	-0.447709071399523	0.506258585544651	0.397307539166497	0.279054666355176	0.602692460833503	0.457934880941665	0.323637794478327	0.26324791800771	-0.0162481766983212	0.0963840809199892	1.00645556333416
cela1_red_15_58561454	PC1	-0.125653233356356	0.159178769313223	0.461279963335852	0.190997922139424	0.538720036664148	0.408119332962499	0.347722114524724	0.290596128916638	-0.0344782281865779	0.0840599962569122	1.00645556333416
cela1_red_15_58587546	PC1	-0.142385085107027	0.14039255601954	0.517381215222786	0.149862701732114	0.482618784777214	0.362726032716097	0.3327560830451	0.275547025419303	-0.0465299505935825	0.0817780502392374	1.00645556333416
cela1_red_15_58634067	PC1	-0.338520561605534	0.178687435152941	0.664088292678268	0.0938135955012831	0.335911707321732	0.249224079396402	0.242098111820449	0.186245699470347	-0.0791165599455968	0.0859188829116968	1.00645556333416
cela1_red_15_58765243	PC1	0.0883689211206304	0.15209441480113	0.214958770806074	0.419868011170679	0.580131988829321	0.440855168458562	0.365173218023247	0.305070252153638	0.0256828259227212	0.0825001341529248	1.00645556333416
cela1_red_15_5877337	PC1	-0.328057913397656	0.170160857759351	0.680813121714154	0.0857930546571049	0.319186878285846	0.237078445940973	0.233393823628741	0.179190589131028	-0.0826996256697673	0.084960514875328	1.00645556333416
cela1_red_15_58793689	PC1	-0.054577084999598	0.148052607264166	0.376743428655225	0.244518506889296	0.623256571344775	0.473818781434869	0.378738064455479	0.315160226626822	-0.0163596013984699	0.0813048504117132	1.00645556333416
cela1_red_15_58863046	PC1	-0.126012537753124	0.161946001998165	0.458149751589012	0.194217925883042	0.541850248410988	0.410592080657986	0.347632322527947	0.290500871709029	-0.0337427972101722	0.0844187206382133	1.00645556333416
cela1_red_15_58961528	PC1	0.101808691081788	0.175695136518942	0.228532748903532	0.416630808695949	0.583369191304051	0.443316514054447	0.354836442400519	0.29673470603605	0.0241621869395847	0.0858605397566368	1.00645556333416
cela1_red_15_59015486	PC1	-0.211597904279392	0.165174624146119	0.5591571716503	0.13815287329653	0.4408428283497	0.330037764803519	0.302689955053169	0.240319562740831	-0.0555772704644641	0.0854842187671464	1.00645556333416
cela1_red_15_59087382	PC1	-0.0283217937417088	0.163344808511084	0.342291218347847	0.283181313182497	0.657708781652153	0.499723203060636	0.374527468469656	0.312189838829034	-0.00743431367253223	0.0837267040458662	1.00645556333416
cela1_red_15_59172645	PC1	-0.208474683839602	0.176813790720277	0.530450208904621	0.15658667481197	0.469549791095379	0.352095774092268	0.31296311628341	0.250749257905792	-0.0493714858595228	0.0866267943598768	1.00645556333416
cela1_red_15_59219442	PC1	-0.0836376433115264	0.148767081422148	0.416197318813241	0.215596588808191	0.583802681186759	0.44370352791286	0.368206092378568	0.307356798257723	-0.0250121234816795	0.0818758152108572	1.00645556333416
cela1_red_15_59282659	PC1	-0.125971194483432	0.169736042056399	0.448757970219111	0.203620584351403	0.55124202978089	0.418118455469962	0.347621445429487	0.290490834085423	-0.0315146626553266	0.0853636072379602	1.00645556333416
cela1_red_15_5943214	PC1	-0.0682321306616522	0.35359651846443	0.35106024910022	0.314916642341147	0.64893975089978	0.493021756706894	0.334023108558633	0.276933397229807	-0.00490127859586436	0.0947664143860064	1.00645556333416
cela1_red_15_59442767	PC1	0.38381502341348	0.145329194881338	0.0326850740420829	0.837975068941607	0.162024931058393	0.121624192107411	0.12933985701631	0.098561941347804	0.120252563945528	0.0762421732086817	1.00645556333416
cela1_red_15_59558054	PC1	0.255022277278278	0.146057292178183	0.0828485431842742	0.67579512812265	0.32420487187735	0.240799062266874	0.241356328693076	0.185580453985929	0.0805604722051719	0.0828291314296818	1.00645556333416
cela1_red_15_59589020	PC1	-0.202033407420213	0.153426755728728	0.576142152977286	0.126233112640577	0.423857847022714	0.317064328391924	0.297624734382137	0.235333736623717	-0.0590811079072456	0.0841562267430303	1.00645556333416
cela1_red_15_59764032	PC1	0.0912441555040689	0.220860007929807	0.268739296772498	0.383449668197109	0.616550331802891	0.468597513157735	0.347811035030393	0.290656224235119	0.015099201458763	0.0898836426420681	1.00645556333416
cela1_red_15_59791597	PC1	0.155426353960067	0.147935943116347	0.151104467269538	0.521733134886384	0.478266865113616	0.359196548691213	0.327162397844078	0.268289265142375	0.0474674218852748	0.0830360882495752	1.00645556333416
cela1_red_15_59878096	PC1	-0.0870478868352351	0.145554770540748	0.423882043343836	0.208333095663752	0.576117956656164	0.437735021764364	0.367784860992412	0.307051593187641	-0.0267953674500308	0.0813865685179743	1.00645556333416
cela1_red_15_59903073	PC1	0.483390424774191	0.254134094613546	0.137573459135472	0.589450590322806	0.410549409677194	0.307171474513804	0.272975950541722	0.212987217293376	0.0628383778063148	0.0909101451143172	1.00645556333416
cela1_red_15_59958747	PC1	-0.0737507218159923	0.150424316531226	0.401404473764535	0.227228317856994	0.598595526235465	0.454928193842949	0.371367208378471	0.309733054281609	-0.0217070072933138	0.0820007230389169	1.00645556333416
cela1_red_15_59978496	PC1	0.185272332292831	0.148700522297842	0.130084939708747	0.564452186125597	0.435547813874403	0.32577937163005	0.305462874165655	0.243060055260078	0.0565032114791964	0.0834917597040683	1.00645556333416
cela1_red_15_60020291	PC1	0.0797921510525351	0.244700633545765	0.285791772685292	0.369465622709595	0.630534377290405	0.479091831910315	0.344742604605112	0.287780002261486	0.0111064132634718	0.0913039711329071	1.00645556333416
cela1_red_15_60035330	PC1	0.11604703456341	0.144082078864604	0.178714046003754	0.469015200580699	0.530984799419301	0.402057341406634	0.352270753415547	0.294504475991383	0.0364110928042584	0.0817498884034199	1.00645556333416
cela1_red_15_60077594	PC1	0.269453036984374	0.152147170656946	0.0851736358664629	0.673306219013472	0.326693780986528	0.242211004062233	0.241520145120065	0.185722646829255	0.0802954687779463	0.0835050756196923	1.00645556333416
cela1_red_15_60138979	PC1	0.175202556584793	0.229110548361494	0.229846249206657	0.435073911885687	0.564926088114313	0.428757722866482	0.335079838907656	0.278144406300884	0.0272909708204864	0.090492359104136	1.00645556333416
cela1_red_15_60208833	PC1	-0.269610576878473	0.158902510754038	0.650045048340429	0.0957109307655428	0.349954951659571	0.259766313396809	0.254244020894028	0.196430692731936	-0.0753556114474013	0.0844769746407197	1.00645556333416
cela1_red_15_60384583	PC1	-0.263986513801262	0.160674137788358	0.63718621875627	0.101364905594921	0.36281378124373	0.269837301886467	0.261448875648809	0.202577129401502	-0.0725540082736064	0.0847804880961961	1.00645556333416
cela1_red_15_60516566	PC1	0.0822574657414042	0.153893835388601	0.222779110359639	0.410290481993016	0.589709518006984	0.44825949627961	0.366930407647345	0.306452618427022	0.0235137080747922	0.0826975051804298	1.00645556333416
cela1_red_15_6052967	PC1	-0.0429449211801154	0.148089640759498	0.361212938074741	0.257126236944317	0.638787061925259	0.485312539054416	0.381660824980942	0.317341677498582	-0.0128536528306034	0.0811738875836022	1.00645556333416
cela1_red_15_60530655	PC1	-0.0352052869940023	0.19665073278115	0.347533159359121	0.293325578948216	0.652466840640879	0.495631251444047	0.359141261692662	0.300299404688201	-0.00702142918276544	0.0878388441001097	1.00645556333416
cela1_red_15_6054807	PC1	0.202290824666655	0.158733411354927	0.134337262181413	0.562826930846058	0.437173069153942	0.327091209256356	0.30283580697253	0.240491163028962	0.056301764703243	0.0847608082004985	1.00645556333416
cela1_red_15_60609360	PC1	-0.0552887033414883	0.21505160833749	0.360304884846901	0.287363562499329	0.639695115153099	0.486008884517748	0.352331552653769	0.294554144895879	-0.00955648513999251	0.0894269960892256	1.00645556333416
cela1_red_15_60957956	PC1	-0.213654490263657	0.154329236533	0.589857866206227	0.120200669379204	0.410142133793773	0.306787492368744	0.289941464414569	0.22810961241111	-0.0620475861591918	0.0842893462424728	1.00645556333416
cela1_red_15_61037607	PC1	0.290668463410369	0.188860594340208	0.129322986812767	0.588560391394532	0.411439608605468	0.307826922594882	0.282116621792702	0.221255972384775	0.0622712959178402	0.0875631471827879	1.00645556333416
cela1_red_15_61049099	PC1	-0.430722596804308	0.232181305451761	0.601385614058199	0.129320778274033	0.398614385941801	0.297750334224923	0.269293607667769	0.2097175096207	-0.0654941761920751	0.089899014237556	1.00645556333416
cela1_red_15_61091871	PC1	-0.0840543900523224	0.173003264507777	0.399675437401589	0.240167264708652	0.600324562598411	0.45625774325237	0.36015729788976	0.301130083302501	-0.0203858392977415	0.0854122191836567	1.00645556333416
cela1_red_15_61194770	PC1	-0.197419587356334	0.15899067559216	0.555753404533207	0.137912258885466	0.444246595466793	0.332623932570689	0.306334336581327	0.244003403287154	-0.0547831286911488	0.084766775914286	1.00645556333416
cela1_red_15_61304356	PC1	-0.263050847943248	0.159356241684835	0.640229154206376	0.0998015174162853	0.359770845793624	0.267507387231341	0.259969328377339	0.201453556845606	-0.0731881101575411	0.0846230100946739	1.00645556333416
cela1_red_15_61337230	PC1	-0.0200814109578189	0.188651121575759	0.335112689615575	0.301938808995671	0.664887310384425	0.504885093815136	0.362948501388754	0.303377310494441	-0.00427048193790117	0.0870036992407693	1.00645556333416
cela1_red_15_61362403	PC1	0.17186005312076	0.153985666561863	0.147972720449566	0.532473665434698	0.467526334565302	0.350513458292507	0.319553614115736	0.258078325746466	0.0497656712117278	0.0839953261996172	1.00645556333416
cela1_red_15_61475761	PC1	-0.0607912684805814	0.320246276497982	0.35113708397897	0.312293498117043	0.64886291602103	0.492973600170606	0.336569417903987	0.27975991169245	-0.00524356143523044	0.0940515608463486	1.00645556333416
cela1_red_15_61511746	PC1	-0.0761166060144085	0.156199553376696	0.400783397390876	0.231048809816576	0.599216602609123	0.455351318587739	0.368167792792548	0.307316685083359	-0.021310695230843	0.0829828420147611	1.00645556333416
cela1_red_15_61623990	PC1	-0.212651461697679	0.150122109076136	0.6006410813835	0.114078106155659	0.3993589186165	0.298378671648897	0.285280812460841	0.224017862952353	-0.0642670594574918	0.0837834666660484	1.00645556333416
cela1_red_15_61665288	PC1	0.105361445907993	0.182775329075904	0.232483303977429	0.414949484836027	0.585050515163973	0.444661799594272	0.352567211186544	0.294778319704719	0.0235688806456052	0.0866649716471219	1.00645556333416
cela1_red_15_61773370	PC1	-0.0580398005683267	0.145166502375945	0.382663100411237	0.237929803916281	0.617336899588762	0.469267112742179	0.379407095672482	0.315694243794501	-0.017844939761295	0.0808030560032991	1.00645556333416
cela1_red_15_61829381	PC1	0.00846726958791287	0.15961300128631	0.301740992869424	0.320071578788086	0.679928421211914	0.513849805656869	0.378187428342489	0.314760464921013	0.0022931287183702	0.0830676030671627	1.00645556333416
cela1_red_15_61885754	PC1	-0.595674193137932	0.213058883074825	0.759539705693542	0.061451206233402	0.240460294306458	0.178952111461258	0.179009088073056	0.136491159417731	-0.102893937107681	0.0845141967920907	1.00645556333416
cela1_red_15_6216831	PC1	-0.106390254021342	0.151330900375926	0.445316509241823	0.197391075499839	0.554683490758177	0.420827317182331	0.357292415258338	0.298792916902949	-0.031215053915234	0.0826750370735541	1.00645556333416
cela1_red_15_62283154	PC1	0.0398910902312185	0.169894049994214	0.27605177958201	0.354235034295538	0.645764965704462	0.490586445988618	0.369713186122452	0.308448190947032	0.0099109299974519	0.0847416860390123	1.00645556333416
cela1_red_15_62305899	PC1	0.143524520192848	0.550600135383054	0.320368012669456	0.352632655781855	0.647367344218145	0.491848668233474	0.326999331548689	0.268113613197383	0.0044293240164797	0.0967211974746256	1.00645556333416
cela1_red_15_62332967	PC1	0.121702919098026	0.153778866728851	0.187203802067104	0.463308656228734	0.536691343771266	0.406522639316596	0.349487541704161	0.292225305970037	0.0350211735186308	0.0832788195172704	1.00645556333416
cela1_red_15_62360782	PC1	-0.317411328624722	0.155146199297162	0.723109645634257	0.0679784660564015	0.276890354365743	0.207249261666168	0.208911888309342	0.160243760146081	-0.0918869675935496	0.0827021398411954	1.00645556333416
cela1_red_15_62416409	PC1	-0.0455887152316314	0.155155018355244	0.363135922813915	0.260168128055795	0.636864077186085	0.483812647051949	0.37669594913029	0.313725884276444	-0.0128440756766634	0.0824876999092401	1.00645556333416
cela1_red_15_62437109	PC1	0.0945915233263618	0.338518417232982	0.305523276047642	0.359932971179833	0.640067028820167	0.48630173992654	0.334543752772524	0.277509490563575	0.00736667041635874	0.0944635923506796	1.00645556333416
cela1_red_15_6264646	PC1	0.107789509194427	0.204206008860788	0.248283469618097	0.403291265126002	0.596708734873998	0.453486335556079	0.348425265255901	0.291224095129514	0.0202756054668928	0.0886675942403982	1.00645556333416
cela1_red_15_62714933	PC1	0.047983338547617	0.163047782629489	0.263868617852511	0.364207127832906	0.635792872167094	0.483129655421302	0.371924254314582	0.310190684604296	0.0126379538196591	0.0837858614695883	1.00645556333416
cela1_red_15_62739674	PC1	0.0375799357505338	0.151483799258114	0.265715524885006	0.353780572556398	0.646219427443602	0.490883277648123	0.380503902558597	0.316511205831989	0.010920316384952	0.0817646983734154	1.00645556333416
cela1_red_15_62829777	PC1	-0.123476115466377	0.151753012649207	0.468619422361843	0.182946074840281	0.531380577638157	0.402398025845144	0.348434502797876	0.291236496339538	-0.0361945383917612	0.0830246305721104	1.00645556333416
cela1_red_15_62993238	PC1	0.0253360809031712	0.162989966294651	0.285953496303145	0.339018270413988	0.660981729586012	0.502115393570232	0.375028233282867	0.31256308613661	0.00667001695277852	0.0836596918027999	1.00645556333416
cela1_red_15_63013653	PC1	-0.0620288054990259	0.288696371347659	0.354248225868395	0.306140570107505	0.645751774131605	0.49057184128363	0.3396112040241	0.282942675830734	-0.00645728669214543	0.093145889859644	1.00645556333416
cela1_red_15_63060110	PC1	-0.0133272239059505	0.162464016606652	0.325927107459029	0.297864063970041	0.674072892540971	0.510721764834032	0.37620882857093	0.313392134896205	-0.00352326747557564	0.0835422525510118	1.00645556333416
cela1_red_15_63084050	PC1	-0.0512336929440159	0.153553119010542	0.370562906752765	0.253041702724441	0.629437093247235	0.478410331930042	0.376395390522794	0.313512222756268	-0.0146409870114768	0.082262307339965	1.00645556333416
cela1_red_15_63140477	PC1	0.0651596540897231	0.198122397321404	0.272556025410219	0.37150076387579	0.62849923612421	0.477639435268039	0.355943210713991	0.297678900923841	0.0128498604484023	0.0880336993406364	1.00645556333416
cela1_red_15_63369227	PC1	0.16243121595051	0.200261305120061	0.211598821563628	0.4516002019888	0.5483997980112	0.416002372903921	0.336800976447572	0.279982539997397	0.0315698585175118	0.0885015351132601	1.00645556333416
cela1_red_15_63399453	PC1	-0.0558979511517425	0.206293121825602	0.362335232596295	0.283085757403517	0.637664767403705	0.484398787894649	0.354579010000188	0.296549051694092	-0.0103355043406651	0.0887341713847085	1.00645556333416
cela1_red_15_6354196	PC1	-0.104148407527583	0.155842293455331	0.437272525478294	0.205041264047873	0.562727474521706	0.427121335009383	0.357686210473833	0.299126030554813	-0.0293496551700266	0.08330667285721	1.00645556333416
cela1_red_15_63555694	PC1	-0.139110370250792	0.175095693155951	0.457174270979825	0.20008095775329	0.542825729020175	0.411385074480093	0.342744771266886	0.285945915891995	-0.033268854930473	0.0860697126203109	1.00645556333416
cela1_red_15_63590502	PC1	-0.463359449018926	0.279705629003186	0.537862896236197	0.168433254783581	0.462137103763803	0.346724190552619	0.293703848980222	0.231638489628099	-0.0509172225711422	0.09230448937441	1.00645556333416
cela1_red_15_63677173	PC1	-0.0199450928899613	0.181729466371653	0.334592845102507	0.299533201139214	0.665407154897493	0.50531551139523	0.365873953758279	0.30562352716372	-0.00448827993691659	0.0862174431720631	1.00645556333416
cela1_red_15_63737738	PC1	-0.110670165448116	0.167101357970579	0.433886904285278	0.212631072704374	0.566113095714722	0.429710407071588	0.353482023010348	0.295648631933567	-0.028286001576215	0.084900358261356	1.00645556333416
cela1_red_15_63855292	PC1	-0.141464493253433	0.28384593111815	0.38821983971349	0.275256444619112	0.61178016028651	0.465069211378265	0.336523715667398	0.279702605536593	-0.0151793878188721	0.092971730886638	1.00645556333416
cela1_red_15_63899140	PC1	0.028283654750345	0.268860978823754	0.316035607942612	0.341060024506077	0.658939975493923	0.500526099745212	0.34290436755131	0.286137390652056	0.00334174510327085	0.0924160829628036	1.00645556333416
cela1_red_15_63962550	PC1	-0.124657486450601	0.147789100564582	0.47627892996896	0.176364687017975	0.52372107003104	0.395754961319298	0.347356383013065	0.290259598423987	-0.0378843200228015	0.0824801893203572	1.00645556333416
cela1_red_15_64042980	PC1	0.317781832252664	0.316381765401119	0.235688688918298	0.441539350218806	0.558460649781194	0.423876370271101	0.322771960862896	0.26221160703306	0.0280034268923635	0.0938238233069928	1.00645556333416
cela1_red_15_6406897	PC1	0.264477306042669	0.14878483729189	0.082342883575164	0.678908177712917	0.321091822287083	0.238481529850312	0.238748938711919	0.183378532802119	0.0813965038496103	0.0830751452418391	1.00645556333416
cela1_red_15_64120664	PC1	0.148951626920761	0.15390887076342	0.165147341223713	0.500687243865423	0.499312756134577	0.376115050776845	0.334165414910864	0.277101830366926	0.0430014579915159	0.0837028257437211	1.00645556333416
cela1_red_15_6417982	PC1	0.34783533763261	0.228421659085948	0.154197182241975	0.553204922402988	0.446795077597012	0.334605542652742	0.292597895355037	0.23064162905918	0.0544747062847067	0.0902130081302755	1.00645556333416
cela1_red_15_64242902	PC1	-0.087930270937237	0.173117471304979	0.403734128200028	0.237111788284488	0.596265871799972	0.453128629028683	0.359154083515484	0.300314674776254	-0.0213102425600496	0.0854539243424758	1.00645556333416
cela1_red_15_64337946	PC1	-0.00288241972719733	0.193022469041467	0.321470032562629	0.316887326635301	0.678529967437371	0.513124751566112	0.36164264080207	0.302285043419084	-0.000591681506982948	0.0874528363353279	1.00645556333416
cela1_red_15_64401944	PC1	0.226180950298769	0.194661534207315	0.169430806512199	0.515833943556872	0.484166056443128	0.364110603559985	0.314735249930929	0.25262288588747	0.0460972703563137	0.0881911764900668	1.00645556333416
cela1_red_15_64404012	PC1	0.220987783917992	0.358217463034924	0.278182209277005	0.392083982011657	0.607916017988343	0.462071334966132	0.329733808711338	0.271820124987676	0.0154898921913491	0.0948051023984969	1.00645556333416
cela1_red_15_6452242	PC1	0.0820564670172593	0.160244880580465	0.229709575267662	0.405503446209405	0.594496553790595	0.451807455339243	0.364786978522933	0.304829383018618	0.0221951611418622	0.0836682338742666	1.00645556333416
cela1_red_15_64541981	PC1	0.0528081712044439	0.161154586621932	0.257798320100798	0.370228435411464	0.629771564588536	0.478671768499047	0.371973244487738	0.310225636333296	0.0141393505432434	0.0835287338250306	1.00645556333416
cela1_red_15_64587237	PC1	0.237361090571279	0.171205918077153	0.131811484630431	0.575365542902325	0.424634457097675	0.317731754652927	0.292822972467244	0.230914201679507	0.0591700719503134	0.0861105552855549	1.00645556333416
cela1_red_15_64758331	PC1	0.651025102614157	0.271516850231741	0.113428046037505	0.64084759726485	0.35915240273515	0.266955097167745	0.245724356697645	0.189339797809201	0.0748984506219854	0.0904864669172205	1.00645556333416
cela1_red_15_6482431	PC1	-0.067487026825216	0.153753779114896	0.391185115746475	0.236892550044214	0.608814884253525	0.462794542526389	0.371922334209311	0.310186800190347	-0.0192821878814576	0.0824794292912962	1.00645556333416
cela1_red_15_64865888	PC1	0.155147072175105	0.14340993055864	0.144193896207567	0.531231183493761	0.468768816506239	0.351462871489595	0.324574920298673	0.26470100865565	0.0494361376913962	0.0824379531331384	1.00645556333416
cela1_red_15_64912031	PC1	-0.338366710453741	0.199284063383018	0.606824893129041	0.122339828517191	0.393175106870959	0.294082451305862	0.270835278353768	0.21129869480089	-0.0664783203349892	0.0881199446797268	1.00645556333416
cela1_red_15_65017020	PC1	0.266988917568827	0.194677391942846	0.148462868445568	0.553380789291585	0.446619210708415	0.334490324789357	0.298156342262847	0.235780053947252	0.0544648208693127	0.0881566268667545	1.00645556333416
cela1_red_15_65033131	PC1	0.23428982507833	0.164996241943348	0.124324416326091	0.587592325317043	0.412407674682957	0.308466439771473	0.288083258356866	0.226396940141333	0.0617572546266028	0.0854714730427837	1.00645556333416
cela1_red_15_65055403	PC1	-0.0556709757380211	0.156534180320458	0.375119025330253	0.251158209259726	0.624880974669747	0.475024369935609	0.373722765410021	0.311578393234149	-0.015511718124642	0.0828122672455282	1.00645556333416
cela1_red_15_65106466	PC1	0.146714074079217	0.153852324723834	0.166822766977993	0.497681111365284	0.502318888634716	0.378196094094965	0.335496121656723	0.278599182890548	0.0423617134602572	0.083664391962652	1.00645556333416
cela1_red_15_65135582	PC1	0.0509540620134542	0.150272207079801	0.250429478384028	0.371191107338043	0.628808892661957	0.477907028936609	0.378379414277929	0.314905030172741	0.0149781540116711	0.0816725585673179	1.00645556333416
cela1_red_15_65320597	PC1	0.100518478696099	0.184886865717491	0.237885851257973	0.408793776910863	0.591206223089137	0.449442506916575	0.353320371831164	0.295453152268853	0.0220905542786387	0.0868603608117993	1.00645556333416
cela1_red_15_65368433	PC1	0.0572560430214829	0.15114912409265	0.244666738881034	0.379117669227649	0.620882330772351	0.472090867715397	0.376215591891317	0.31339964303401	0.0167141834017835	0.0819047746676368	1.00645556333416
cela1_red_15_65470220	PC1	0.196769190198193	0.160575760946932	0.140737649134773	0.551159404279395	0.448840595720604	0.336165105109533	0.308102946585831	0.245754503982675	0.0538093602105937	0.0849375259502544	1.00645556333416
cela1_red_15_65471843	PC1	-0.0211026301231325	0.25392894526477	0.337652910606695	0.316929047049501	0.662347089393305	0.503049431576848	0.345418042343804	0.288424597744128	-0.00275532576038123	0.0917555902455413	1.00645556333416
cela1_red_15_65506675	PC1	-0.0561694626247911	0.16224082835659	0.373783246849307	0.255473163515437	0.626216753150693	0.475995962393305	0.370743589635256	0.309288571221276	-0.0149035013464663	0.0837219072847288	1.00645556333416
cela1_red_15_6552947	PC1	0.0870845982064149	0.189287906489317	0.251171184788767	0.393747732798312	0.606252267201688	0.460661161453254	0.35508108241292	0.296924520878074	0.0184499514756035	0.0872498107408512	1.00645556333416
cela1_red_15_65629207	PC1	-0.067717015324628	0.151563222250937	0.392665224314701	0.234448481176872	0.607334775685299	0.461656176059872	0.372886294508427	0.310937356667031	-0.0197197558476004	0.0821109679365351	1.00645556333416
cela1_red_15_6576835	PC1	-0.272903486278605	0.161926221224804	0.64426440510636	0.0987307089769731	0.35573559489364	0.264479750974203	0.257004885916667	0.198897098364266	-0.0741654859984136	0.084830017184216	1.00645556333416
cela1_red_15_65868168	PC1	-0.0932971324388658	0.153359275636485	0.425353858485551	0.211847479288871	0.574646141514449	0.436529279614103	0.362798662225578	0.303257680277182	-0.0268335398509218	0.0827745585438467	1.00645556333416
cela1_red_15_65904253	PC1	0.410588583191046	0.355395442452973	0.233956927309195	0.447191389606216	0.552808610393784	0.41932618427139	0.31885168308459	0.257275264999376	0.0291782843319373	0.0945967053484104	1.00645556333416
cela1_red_15_65915987	PC1	0.166220323797342	0.238934970875179	0.241275261884895	0.422258969223007	0.577741030776993	0.439068653192746	0.336465768892097	0.279654302556762	0.0241091487306801	0.0910361341390156	1.00645556333416
cela1_red_15_66030001	PC1	0.522229495090975	0.495682524838934	0.267393077918092	0.410906650681632	0.589093349318368	0.447697576382918	0.321700271400277	0.260824912802306	0.0197353897802584	0.0962701335314244	1.00645556333416
cela1_red_15_66090740	PC1	0.141105729042969	0.365218636327445	0.298871749244085	0.369091436380261	0.630908563619739	0.479398820453123	0.332036814375654	0.274693449701779	0.00954151996825681	0.0949578893722617	1.00645556333416
cela1_red_15_66199149	PC1	0.425470257541987	0.302836246901945	0.197800711115564	0.493845080696337	0.506154919303663	0.381541886114314	0.308354208188099	0.24595259831984	0.0405610748979192	0.0932603510886584	1.00645556333416
cela1_red_15_66408837	PC1	0.120827689939657	0.183077800972241	0.221631243684806	0.429938281329236	0.570061718670764	0.4331561331153	0.348430474985958	0.291231536198922	0.0269814752381539	0.0867835159067029	1.00645556333416
cela1_red_15_66487820	PC1	-0.578349092947047	0.545054853572534	0.40520450917031	0.273098442083011	0.59479549082969	0.452004935766406	0.321697048746678	0.260820447835415	-0.0181889594192384	0.0965802603217519	1.00645556333416
cela1_red_15_66527203	PC1	-0.389185824215369	0.352899771147642	0.442420254179563	0.237403865932753	0.557579745820437	0.423184406537867	0.320175879887683	0.258956771191576	-0.0280264162560845	0.0945727418625504	1.00645556333416
cela1_red_15_66631511	PC1	-0.0863596056089181	0.15735350156608	0.412946518666901	0.222751338924896	0.587053481333099	0.44625936051658	0.364302142408203	0.304476468121123	-0.0239637861580064	0.0832885476357171	1.00645556333416
cela1_red_15_66866242	PC1	-0.110985369615777	0.182440562076222	0.420739256593165	0.22807661879674	0.579260743406835	0.439994644754802	0.351184124610095	0.293563453604401	-0.0249030967718969	0.0866614304531205	1.00645556333416
cela1_red_15_66954125	PC1	-0.142042219321731	0.205180786672305	0.430112716165827	0.228164941811356	0.569887283834173	0.432977664782948	0.341722342022818	0.284975765426769	-0.0265352400721012	0.0888325982670853	1.00645556333416
cela1_red_15_67042132	PC1	0.0986327746105749	0.150655262476767	0.203620256238569	0.435294272893009	0.564705727106991	0.428574404162228	0.361085470868423	0.301851760715238	0.0290769833241379	0.0824394538581321	1.00645556333416
cela1_red_15_67079719	PC1	-0.0107248588848535	0.142168527469673	0.318316304197648	0.290680955637684	0.681683695802352	0.514633568426296	0.391002740164669	0.320547377962136	-0.00336947043158569	0.0796998762179872	1.00645556333416
cela1_red_15_67093542	PC1	-0.137410290266327	0.44436709018526	0.358802284177948	0.311896539961265	0.641197715822052	0.487123956298408	0.329301175860788	0.271259031411163	-0.00641087898571289	0.0959743569516118	1.00645556333416
cela1_red_15_67118561	PC1	-0.183450978569773	0.186447127143211	0.488016113402435	0.18403889077343	0.511983886597565	0.386426130437405	0.327944995824135	0.269373839127	-0.0399587452745651	0.0874148617177441	1.00645556333416
cela1_red_15_67207242	PC1	0.0975201350984759	0.207844583148593	0.257213212944381	0.393382513606818	0.606617486393182	0.460900760307301	0.3494042734488	0.292147170330032	0.0178258510083308	0.0889364471766543	1.00645556333416
cela1_red_15_67252725	PC1	-0.0898283120335013	0.156136678018663	0.418355683977319	0.218237378459922	0.581644316022681	0.441979961101552	0.363406937562759	0.303749645483092	-0.0252026466837143	0.0831500464667697	1.00645556333416
cela1_red_15_6737453	PC1	-1.64844534378866	0.711110626005844	0.455993207477971	0.234628012067762	0.544006792522029	0.412374451426244	0.309378780454267	0.246968589505583	-0.0307712208281279	0.0968767937814383	1.00645556333416
cela1_red_15_67513845	PC1	0.24494302540434	0.154718447945155	0.102265649338734	0.631483529437989	0.368516470562011	0.274609685383587	0.266250821223277	0.206932060622781	0.0711092588675953	0.0842151201140183	1.00645556333416
cela1_red_15_67618296	PC1	-0.0840729112631173	0.457698756491685	0.348879500818315	0.321771273628965	0.651120499181685	0.494633850859829	0.32934922555272	0.271323280789026	-0.00370682203979155	0.0961037354814874	1.00645556333416
cela1_red_15_67759253	PC1	0.156147302244156	0.221092773967435	0.233281837155361	0.428260752830867	0.571739247169133	0.434501424369453	0.338457410013772	0.281756421473197	0.0258134797026535	0.0899823804247171	1.00645556333416
cela1_red_15_67792980	PC1	0.246432407877465	0.154360268055834	0.100865866446966	0.634655954301742	0.365344045698258	0.272035572585751	0.264478179251292	0.205267723829542	0.071794513910943	0.0841549667336605	1.00645556333416
cela1_red_15_67923335	PC1	0.0562905693304625	0.152263826856826	0.24670221948949	0.377437021661262	0.622562978338738	0.473331655619088	0.375860758849249	0.313134645011165	0.0162733051319575	0.0820906964779708	1.00645556333416
cela1_red_15_67973777	PC1	0.0369268476089595	0.154183497176335	0.268434758918436	0.352682880564086	0.647317119435914	0.491805111670276	0.378882360517478	0.315283901090389	0.0104847237246324	0.0822488440026449	1.00645556333416
cela1_red_15_68015936	PC1	0.041570274102225	0.152081188444875	0.261908900161118	0.358726364670888	0.641273635329112	0.487207961427226	0.379364735167994	0.31565935132235	0.0120215398989685	0.0819084693448473	1.00645556333416
cela1_red_15_68093083	PC1	0.127357986599657	0.180313606132858	0.214198694334566	0.439085856113659	0.560914143886341	0.425771758729137	0.346715449551775	0.289670029905695	0.0291162855221642	0.0865382750701769	1.00645556333416
cela1_red_15_6816357	PC1	0.235764543941312	0.158136760439442	0.112891334441133	0.608694753070206	0.391305246929794	0.292565425655335	0.278413912488661	0.217804950468623	0.0662204976994553	0.0846956346481741	1.00645556333416
cela1_red_15_68180050	PC1	1.10362913655285	0.976010311999404	0.299119186943383	0.379064992380129	0.620935007619871	0.472117227551308	0.321815820676488	0.260976464054233	0.0110512192550591	0.0976324683617746	1.00645556333416
cela1_red_15_68342510	PC1	-0.492487147234625	0.18234533610891	0.789645705449743	0.0494095685970951	0.210354294550257	0.156865409495608	0.160944725953162	0.122727732438192	-0.109613408468098	0.0816158453926676	1.00645556333416
cela1_red_15_68373242	PC1	-0.449828402395371	0.162800037308125	0.82777001402364	0.0367817447993827	0.17222998597636	0.129855474818259	0.135448241176978	0.103884323354348	-0.118765993778584	0.0781148085591484	1.00645556333416
cela1_red_15_68451226	PC1	0.245356971233529	0.150013008711426	0.0944796073832451	0.647755726385554	0.352244273614446	0.261608896516761	0.257764666231201	0.199550973088013	0.0745176796327624	0.0835784927981925	1.00645556333416
cela1_red_15_68500542	PC1	-0.142338743780619	0.148779775556036	0.500636112470398	0.162886085578349	0.499363887529602	0.376141733314978	0.336477801951253	0.279666381237199	-0.0430185901327783	0.0829354909912824	1.00645556333416
cela1_red_15_68537402	PC1	0.0723886897244059	0.153645152672992	0.231985365020508	0.397583471976665	0.602416528023335	0.457788038911093	0.370431163002826	0.309029104886386	0.0207133226699849	0.0825236681103982	1.00645556333416
cela1_red_15_68630983	PC1	-0.0739066012299639	0.153341414754888	0.399745929751624	0.230192888662763	0.600254070248376	0.456183801365456	0.370061181585613	0.308733279079573	-0.0212072905172535	0.0824936034434574	1.00645556333416
cela1_red_15_68718261	PC1	-0.10912889193999	0.149818255889659	0.450984269293979	0.19294180984418	0.549015730706021	0.416414898253621	0.356073920861841	0.297776023194177	-0.0324688803855884	0.0824940701130144	1.00645556333416
cela1_red_15_68785148	PC1	0.00727199651635958	0.189362156948251	0.31251034532268	0.324449959929109	0.675550040070891	0.511556249863888	0.363039694748211	0.303448571335869	0.00153745547329576	0.0870707678795492	1.00645556333416
cela1_red_15_68822076	PC1	0.109146120899223	0.15173352980862	0.195440541316533	0.448660900473368	0.551339099526632	0.418187666846933	0.355898558210098	0.297649525190963	0.0319231736832516	0.0827816947329908	1.00645556333416
cela1_red_15_68855370	PC1	-0.168514423246753	0.148937462419796	0.539001050793608	0.142632400248709	0.460998949206392	0.345858684272196	0.318366548957683	0.256765969770091	-0.0511167754875544	0.0833447928566032	1.00645556333416
cela1_red_15_68865952	PC1	-0.388194752833428	0.158284901819844	0.788947428674153	0.0474741899435128	0.211052571325847	0.157467012474161	0.163578381382334	0.124749481122314	-0.108188910983438	0.0802705981423879	1.00645556333416
cela1_red_15_68892456	PC1	0.0918779513152268	0.165375163015262	0.226343511651868	0.413511159136936	0.586488840863064	0.445883636140378	0.360145329211196	0.301123608956479	0.0237958784693921	0.0844914954680063	1.00645556333416
cela1_red_15_68945508	PC1	0.15478310523615	0.15222961892009	0.158135792799253	0.512048609704242	0.487951390295758	0.367041573629064	0.329815597496505	0.271929412592441	0.0454224729371648	0.0835727125501935	1.00645556333416
cela1_red_15_6895302	PC1	-0.148144828519968	0.178549160157032	0.46264733928591	0.197704197500855	0.53735266071409	0.407076104365336	0.339648463213235	0.282990975550326	-0.0344227076719747	0.0864909608780993	1.00645556333416
cela1_red_15_68995170	PC1	0.131770584519287	0.15729083765982	0.183553363966492	0.471879552482546	0.528120447517454	0.399487544029517	0.344567083550962	0.287643417584246	0.0368002994786671	0.0838966349069796	1.00645556333416
cela1_red_15_69025794	PC1	0.0997025393369467	0.167847134517263	0.222352808466824	0.42057225572237	0.57942774427763	0.440179507351961	0.357074935810806	0.298648146585458	0.0252955714632214	0.0848896276744853	1.00645556333416
cela1_red_15_69085394	PC1	0.141170564177983	0.160329141127932	0.180175017228826	0.479598808362105	0.520401191637895	0.393063568817374	0.340226174409068	0.283606569110102	0.0384191234528628	0.0843990573699544	1.00645556333416
cela1_red_15_69127853	PC1	-0.0415412750893466	0.161357052039543	0.357211932384143	0.268882945043256	0.642788067615857	0.488375952389112	0.373905122572601	0.31174068990377	-0.0110962871714983	0.0834819446252316	1.00645556333416
cela1_red_15_69160183	PC1	0.12248151588391	0.148657215364825	0.179496005790926	0.471762379022416	0.528237620977584	0.399564675577343	0.348741615186658	0.291530912078594	0.0369149998323374	0.0825653680574785	1.00645556333416
cela1_red_15_69185766	PC1	0.0330310722110858	0.146011618222305	0.266536819098669	0.348333829620797	0.651666170379203	0.495068637547932	0.385129351280534	0.319273263552091	0.0100557865926889	0.0806641357810646	1.00645556333416
cela1_red_15_69258260	PC1	0.114905934977813	0.163322396123078	0.204872467903122	0.442833460685331	0.557166539314669	0.422908374072534	0.352294071411547	0.294525766567077	0.0303616906699977	0.0844654754637925	1.00645556333416
cela1_red_15_69293267	PC1	0.227210984038736	0.211920506102549	0.188446598840813	0.49071103697973	0.50928896302027	0.38416555765471	0.320842364179456	0.259842394516367	0.0403350194274126	0.0894467899424657	1.00645556333416
cela1_red_15_69340337	PC1	0.208321210427908	0.159399426862941	0.13149160824425	0.569116357470257	0.430883642529743	0.322494473088298	0.299392034285493	0.23696746513748	0.0576654049283485	0.0848554143733556	1.00645556333416
cela1_red_15_69363037	PC1	0.0067823170111111	0.220722019139851	0.319338522999562	0.3278960412164	0.6721039587836	0.509656060535911	0.352765435784038	0.294950068841429	0.00112299066963979	0.0898143781528801	1.00645556333416
cela1_red_15_6941417	PC1	0.230480505735499	0.17265340842049	0.137827255233299	0.56399128764755	0.43600871235245	0.326132859020778	0.298181457119151	0.235814283067228	0.0566950196029249	0.0862600592475262	1.00645556333416
cela1_red_15_69431114	PC1	0.21393071846468	0.16402431762467	0.134997652232447	0.564816855758524	0.435183144241476	0.32562077035077	0.300185492009029	0.237821859146695	0.0567925042067203	0.0853685366321282	1.00645556333416
cela1_red_15_69466002	PC1	-0.197629222856166	0.168672135798902	0.534454559759562	0.152011209267671	0.465545440240438	0.349160755243494	0.313534230972767	0.251289776830943	-0.0502382639118831	0.0857937226517362	1.00645556333416
cela1_red_15_69579117	PC1	-0.117274179377049	0.151648519111239	0.460081073232927	0.188159334400796	0.539918926767073	0.409156245730002	0.351759592366277	0.294060514441177	-0.0343726788877957	0.0829058890818053	1.00645556333416
cela1_red_15_69673388	PC1	0.211092977712458	0.15326947162512	0.120132228008324	0.589279445089918	0.410720554910082	0.307308318698754	0.290588326901758	0.228759441217797	0.0618997096592981	0.0841617942145761	1.00645556333416
cela1_red_15_69749024	PC1	0.190409114876676	0.149409473574243	0.127642985062869	0.570177008854012	0.429822991145988	0.32187295208184	0.302180006083119	0.239840693711229	0.0577327030389713	0.0836169514094272	1.00645556333416
cela1_red_15_69767935	PC1	0.15517788294278	0.147784822599327	0.151065762032022	0.521680943562382	0.478319056437618	0.359245965869414	0.327253294405595	0.268430085781282	0.0474559739864861	0.0830127511897404	1.00645556333416
cela1_red_15_69804798	PC1	-0.163907660554824	0.157470722970693	0.514397159712733	0.158982751485155	0.485602840287267	0.365132304328421	0.326620088802112	0.267606160292167	-0.0459135519399514	0.0843204981023603	1.00645556333416
cela1_red_15_69825957	PC1	-0.000780311618999351	0.171514259289133	0.315062887982519	0.31355529898309	0.684937112017481	0.516166976314501	0.371381813034391	0.309750632764782	-0.000191118277998367	0.0848823544212196	1.00645556333416
cela1_red_15_69851495	PC1	-0.0770611504436354	0.152687484729587	0.404315467614857	0.226436156537493	0.595684532385143	0.452613951490891	0.36924837584765	0.308056518118645	-0.0222472398926715	0.0824290712308889	1.00645556333416
cela1_red_15_69941764	PC1	0.104729790981516	0.185544099097957	0.235413289895014	0.412366031420257	0.587633968579743	0.446646435754684	0.352220678684728	0.294452401565292	0.0228956048592457	0.0869491690132048	1.00645556333416
cela1_red_15_70058736	PC1	0.126280656978792	0.14218246482878	0.166663942804299	0.488020195221661	0.511979804778339	0.386409440853941	0.34531586197404	0.288320658520061	0.0404151609709087	0.0816854457794457	1.00645556333416
cela1_red_15_70161371	PC1	-0.161466553257014	0.145006573029526	0.537445226873463	0.141770484744523	0.462554773126537	0.347054133353159	0.320784288382014	0.259783268988336	-0.0507527757921284	0.0827496884800502	1.00645556333416
cela1_red_15_70199776	PC1	0.00757373947353324	0.148012373887746	0.297604001586842	0.315997254209853	0.684002745790147	0.5157428787511	0.386398744203306	0.319792521270846	0.0022640557238636	0.0809307138801714	1.00645556333416
cela1_red_15_70412792	PC1	-0.0871958118524246	0.160312998883076	0.411737182918419	0.225164384232899	0.588262817081581	0.44711622118118	0.363098432848682	0.303492562494995	-0.0235832557332912	0.0837359511932665	1.00645556333416
cela1_red_15_70442135	PC1	0.0258784202820788	0.181968202213819	0.294592083191391	0.339976764012741	0.660023235987259	0.501382530503567	0.365431152795868	0.305304322916686	0.00581247249348834	0.086255457291409	1.00645556333416
cela1_red_15_70473534	PC1	-0.0209232936425534	0.150918904100551	0.33304009549035	0.283698885429242	0.66695990450965	0.506365661435555	0.383261019080408	0.318362318395048	-0.0061039776556208	0.0815485270131027	1.00645556333416
cela1_red_15_70512392	PC1	-0.192831480847525	0.228962344246722	0.446931904115012	0.221208927215112	0.553068095884988	0.419504964078886	0.331859168669876	0.274429964851612	-0.0300742986835614	0.0904938406519652	1.00645556333416
cela1_red_15_70533167	PC1	-0.0354791887642195	0.256389997565556	0.344756726999564	0.310524802096116	0.655243273000436	0.497802198874173	0.34471847090432	0.287751128701772	-0.0045555081881024	0.0918729500430965	1.00645556333416
cela1_red_15_7055753	PC1	0.156670114792696	0.154326543735624	0.15979596037107	0.510619366178676	0.489380633821324	0.368240245773	0.329584673450254	0.271622002607329	0.0451142903397338	0.0838576809092976	1.00645556333416
cela1_red_15_70579979	PC1	0.00848385719312104	0.235313534411434	0.320606700497905	0.3301632078702	0.6698367921298	0.508162373403793	0.349230091631896	0.291983261829845	0.00126211367380216	0.0907612424636335	1.00645556333416
cela1_red_15_70599246	PC1	0.0862804177681631	0.161962340262678	0.227695511489323	0.409413430245739	0.590586569754261	0.449037266131219	0.362891058264938	0.30333325810889	0.0230026462338681	0.0839626141847083	1.00645556333416
cela1_red_15_70602566	PC1	-0.139363456453516	0.15656108383259	0.483095250212583	0.176469505874143	0.516904749787417	0.390155810992278	0.340435243913274	0.283799955782425	-0.0392195595783106	0.0839064248202878	1.00645556333416
cela1_red_15_70666288	PC1	-0.00554975079910068	0.163153049958876	0.317771538840717	0.306161837467186	0.682228461159283	0.514881457461501	0.376066623692097	0.313285090136409	-0.00145850021982945	0.0836410522643481	1.00645556333416
cela1_red_15_70719025	PC1	0.0842840661881289	0.205141902074334	0.263874973750708	0.384343722283097	0.615656277716903	0.467833833641341	0.351781303966196	0.294074803484943	0.0157310899256683	0.0886896977601354	1.00645556333416
cela1_red_15_70742479	PC1	0.142066883160735	0.153206623328085	0.169588218534834	0.492340933043267	0.507659066956733	0.382658383294275	0.3380708484219	0.281389264469165	0.0412297718966122	0.0835144181418432	1.00645556333416
cela1_red_15_70853970	PC1	-0.0174688603049119	0.274170445625281	0.336320313246446	0.321408758609918	0.663679686753554	0.50401271344396	0.342270928143635	0.285484618335072	-0.00199385905766722	0.0926265857090181	1.00645556333416
cela1_red_15_70884065	PC1	-0.0174688603049119	0.274170445625281	0.336320313246446	0.321408758609918	0.663679686753554	0.504017312279563	0.342270928143635	0.285487341768471	-0.00199385905766722	0.0926265857090181	1.00645556333416
cela1_red_15_70954569	PC1	0.127445542135412	0.198564306054797	0.231417328544068	0.423253583353775	0.576746416646225	0.438306822985303	0.345329088102157	0.288333660719647	0.0250826443970241	0.0882545446054895	1.00645556333416
cela1_red_15_70991433	PC1	0.127065273746511	0.200662777370743	0.233437099428293	0.421343248592463	0.578656751407537	0.439630592592242	0.345219651979243	0.288247814936096	0.0245921867797002	0.0884293629724595	1.00645556333416
cela1_red_15_70994685	PC1	0.0338518782974951	0.153285681017426	0.271055265167314	0.348989118095972	0.651010881904028	0.494562093210916	0.379955616736714	0.316135572034941	0.00968404034808374	0.0820658819862993	1.00645556333416
cela1_red_15_71055750	PC1	0.163516280824269	0.162198718131815	0.166019872248266	0.505034331383438	0.494965668616562	0.372671948207501	0.328945796368297	0.270799399326269	0.0438857123865583	0.0848614272739064	1.00645556333416
cela1_red_15_71120517	PC1	0.21232718184802	0.153603904521849	0.119883352920976	0.590060047398694	0.409939952601306	0.306636291746289	0.29005659968033	0.228232395685203	0.0620752002942264	0.084202775939619	1.00645556333416
cela1_red_15_71125995	PC1	0.257148523640939	0.153095942773459	0.0930341659587818	0.653384351673236	0.346615648326764	0.25734439983841	0.253581482367982	0.195905004465458	0.0758856689862603	0.0838558591600793	1.00645556333416
cela1_red_15_71172052	PC1	0.00137334898188458	0.255213563410134	0.326658468407284	0.327994981559939	0.672005018440061	0.50960636377159	0.345346550032777	0.288351858582327	0.000177750553737309	0.0918160882393053	1.00645556333416
cela1_red_15_71235225	PC1	0.238442013199197	0.153361409077097	0.10377158936424	0.626991649733916	0.373008350266084	0.278573492373487	0.269236760901843	0.209657346913571	0.0700806810567352	0.0840938244052047	1.00645556333416
cela1_red_15_7127695	PC1	0.19273441578087	0.143855221942291	0.116947913609743	0.589299301151189	0.410700698848811	0.307280961703146	0.293752785239068	0.231689446839577	0.0616674802540466	0.0829428268160766	1.00645556333416
cela1_red_15_71287569	PC1	0.364276165856613	0.176176914185705	0.0801317807008364	0.698115802235101	0.301884197764899	0.223877525076086	0.221752417064063	0.170161769400241	0.0869105208690574	0.0849904064191009	1.00645556333416
cela1_red_15_71300317	PC1	-0.213874317091328	0.220004772376546	0.4706409502967	0.203105936500115	0.5293590497033	0.400502795061404	0.326253113203185	0.26710087268352	-0.035674290206016	0.0899648790716322	1.00645556333416
cela1_red_15_71325411	PC1	-0.239808661956264	0.218471041137642	0.49157653262748	0.189165321274537	0.50842346737252	0.383341587784276	0.319258146097983	0.257690086174757	-0.0404812964534503	0.0898701649027476	1.00645556333416
cela1_red_15_71508776	PC1	-0.120441805124497	0.151214528809462	0.465122534768628	0.184819455725152	0.534877465231372	0.405194971499598	0.35005800950622	0.29264874964234	-0.0354581897094631	0.0828972782144059	1.00645556333416
cela1_red_15_7168054	PC1	-0.0760286283052293	0.155794362912872	0.40092935956575	0.230713683318518	0.59907064043425	0.455265600093872	0.368356957115732	0.307462998346352	-0.0213609021273463	0.082917671325564	1.00645556333416
cela1_red_15_71703612	PC1	0.0310825415980633	0.158492147417062	0.277469872672676	0.345460769691946	0.654539230308054	0.497235600494213	0.377069357635379	0.313968955054921	0.00850373088773661	0.082955343710843	1.00645556333416
cela1_red_15_71872612	PC1	0.0949355493894417	0.146174584952541	0.201410105287168	0.434766165805891	0.565233834194109	0.429012668257277	0.363823728906941	0.304105583015661	0.0291051063494259	0.0816470351399453	1.00645556333416
cela1_red_15_72026533	PC1	-0.129833184145699	0.159690497506619	0.465965611725634	0.188278875372382	0.534034388274366	0.404539167189279	0.345755512901984	0.288771342868629	-0.0354829983651341	0.0841794624333651	1.00645556333416
cela1_red_15_72068171	PC1	0.0738551129469421	0.154331429898037	0.231276301630811	0.399062433358848	0.600937566641152	0.456723591371365	0.369661265010341	0.308398603836677	0.021010696430187	0.0826551236048248	1.00645556333416
cela1_red_15_7206867	PC1	-0.0930357042955512	0.148735122515814	0.429416347489528	0.206479882374351	0.570583652510472	0.433569745627676	0.364103770136122	0.304329567779654	-0.0278723342805148	0.0820346260163332	1.00645556333416
cela1_red_15_72201483	PC1	-0.243193364752102	0.151381611339188	0.640064207533086	0.0978962418524292	0.359935792466914	0.267654203049024	0.262039550614485	0.203099727707592	-0.0728778816283195	0.0837914234651048	1.00645556333416
cela1_red_15_72359994	PC1	0.00194469220482433	0.199148987185188	0.318838606758006	0.32177083859138	0.67822916140862	0.512931024042349	0.359390554650614	0.300530252437369	0.000380168580044573	0.0880523612795709	1.00645556333416
cela1_red_15_72385343	PC1	0.0280509457581214	0.154381164720799	0.278021970549564	0.341919229705089	0.658080770294911	0.499994210088628	0.380058799745347	0.316210431606989	0.00794735576889396	0.0822265703255958	1.00645556333416
cela1_red_15_72410954	PC1	0.147593834825719	0.151352930608746	0.162472407440265	0.503476973544743	0.496523026455257	0.373812482631457	0.334050619014991	0.276958859734421	0.0436073328468627	0.0833575003817541	1.00645556333416
cela1_red_15_7257759	PC1	-0.114134888216525	0.145850385117894	0.463547354890995	0.182978424661039	0.536452645109005	0.406359924844591	0.353474220447966	0.295630048618992	-0.0352265029332989	0.0819832991047849	1.00645556333416
cela1_red_15_72586658	PC1	0.116787638078799	0.15081650448437	0.187462844251426	0.460520711640741	0.539479288359259	0.408762809277095	0.352016444107833	0.29428879828394	0.0344838475331154	0.0827771608269101	1.00645556333416
cela1_red_15_72729733	PC1	-0.226676243306509	0.192210511483675	0.520490155177355	0.1661573382784	0.479509844822645	0.360132967184775	0.313352506544245	0.251119029480679	-0.0471436377143185	0.0879960448174886	1.00645556333416
cela1_red_15_72741247	PC1	0.531219477884326	0.334872676134739	0.195344292608749	0.500721565092313	0.499278434907687	0.376079470015922	0.303934142298937	0.241554960272817	0.0420907416410893	0.0939183145787757	1.00645556333416
cela1_red_15_72790651	PC1	0.144737148774856	0.151497408426816	0.164966345714726	0.499129380357138	0.500870619642862	0.377144311845052	0.335904273928136	0.279065338900361	0.0426847721583747	0.083332812186039	1.00645556333416
cela1_red_15_72813149	PC1	-0.0904400227516588	0.152366630932242	0.422421526681819	0.213331350202666	0.577578473318181	0.438914045551122	0.364247123115515	0.304433037690716	-0.026229535545978	0.082575500114438	1.00645556333416
cela1_red_15_7283124	PC1	0.238399392822135	0.158845126345822	0.112486990244496	0.610050723464516	0.389949276535484	0.291657204982632	0.277462286290988	0.216898672695298	0.0665339310417906	0.0847668396414985	1.00645556333416
cela1_red_15_72857085	PC1	-0.126035372471284	0.175699206287277	0.442368236475177	0.210251603322659	0.557631763524823	0.423224778620104	0.347380160202163	0.290282258928998	-0.0299587391487777	0.0860375992726811	1.00645556333416
cela1_red_15_73004649	PC1	-0.102716794777413	0.144163968924829	0.448629336271648	0.191272502000919	0.551370663728352	0.418194588680355	0.360098161727433	0.301093393555844	-0.0321113127510729	0.0814738320583569	1.00645556333416
cela1_red_15_73014174	PC1	-0.131127169065366	0.14645561946471	0.488098079208388	0.168827511945751	0.511901920791612	0.386342653658456	0.343074408845861	0.286258413287786	-0.0403928945440108	0.0824120609129623	1.00645556333416
cela1_red_15_73046344	PC1	-0.163067696019289	0.151365423505124	0.525659771388866	0.150493143533847	0.474340228611134	0.355961270041411	0.323847085077286	0.263549143254674	-0.0483078824621143	0.0835758677650409	1.00645556333416
cela1_red_15_73130088	PC1	0.0168256796790045	0.150891703200085	0.288323144583727	0.328016258738859	0.671983741261141	0.509579253739114	0.383660596677415	0.318577521440091	0.00490899039027648	0.081525353754715	1.00645556333416
cela1_red_15_73243342	PC1	0.213677522812183	0.16826673808117	0.141417389927518	0.55449972228905	0.44550027771095	0.33365864042121	0.304082887783432	0.241723243619345	0.0545911035334009	0.0858072483890225	1.00645556333416
cela1_red_15_73257041	PC1	0.340412499297605	0.20319562633046	0.126621652948262	0.599201700966529	0.400798299033471	0.299597205132763	0.27417664608521	0.214048828131439	0.0647932688693056	0.0884410126323693	1.00645556333416
cela1_red_15_73314623	PC1	-0.149952264073117	0.198705253338081	0.442431251615028	0.217579734425962	0.557568748384972	0.423157485755392	0.33998901395901	0.283341959109343	-0.0294990733911347	0.0883388814885088	1.00645556333416
cela1_red_15_73405413	PC1	0.0283327939216247	0.149132209933154	0.274184256818532	0.342187768511066	0.657812231488934	0.499797990526697	0.383627974670402	0.318557796404378	0.00839570160825735	0.0812475449093608	1.00645556333416
cela1_red_15_73598805	PC1	-0.319277937730807	0.160892731689238	0.703571801834091	0.0757630422782256	0.296428198165909	0.220585867006729	0.220665155887683	0.169172043231407	-0.0875994672997155	0.0837074684785688	1.00645556333416
cela1_red_15_73638481	PC1	0.333522132212394	0.153881890276769	0.0597940312718943	0.747293776261105	0.252706223738895	0.187974222894018	0.192912192467001	0.147274989295677	0.0975768655211367	0.0818053794626682	1.00645556333416
cela1_red_15_7378674	PC1	-0.163137267795983	0.528914917603194	0.356212834543801	0.316542086101748	0.643787165456199	0.489131401816503	0.327245079354451	0.268411082372313	-0.00544263700484955	0.0966015135847287	1.00645556333416
cela1_red_15_73798674	PC1	-0.121283878165021	0.15137492203988	0.466081273466595	0.184310955792982	0.533918726533405	0.404457001326429	0.349607770740423	0.292330146282664	-0.0356597664683556	0.0829344219437861	1.00645556333416
cela1_red_15_73849174	PC1	0.0711922844092176	0.145003553517964	0.22379384901852	0.401400580262751	0.598599419737249	0.454933916884133	0.374805570718728	0.31242116887402	0.0219619375700535	0.0809903312723761	1.00645556333416
cela1_red_15_73883624	PC1	1.87329627205389	0.735283049115151	0.228865473415859	0.463967922945723	0.536032077054277	0.406093426398194	0.307166603638419	0.24482589937361	0.032730285142521	0.0968668459036092	1.00645556333416
cela1_red_15_74006327	PC1	-0.0804276910601883	0.215164363372316	0.377911247744374	0.272020315416777	0.622088752255626	0.472980123897459	0.350068436838848	0.292651178357643	-0.0138930714229021	0.0894659943063577	1.00645556333416
cela1_red_15_74076466	PC1	0.243986328463797	0.157027421589794	0.10646340840377	0.622896935267142	0.377103064732858	0.281794791198505	0.270639656329088	0.211093565196816	0.0692962171917955	0.0845138674745274	1.00645556333416
cela1_red_15_74152278	PC1	-0.193631457014907	0.149089340981561	0.57578979964115	0.124915402042171	0.42421020035885	0.317372860954978	0.299294798316679	0.236900197329115	-0.058921591538089	0.0835990257216125	1.00645556333416
cela1_red_15_7417500	PC1	0.319246310911901	0.187913808168826	0.115045977139832	0.61841831265587	0.38158168734413	0.28553367017139	0.266535710204297	0.207213708137561	0.0689491947600425	0.0872368350484103	1.00645556333416
cela1_red_15_74209387	PC1	0.0515332544371732	0.179199429000574	0.271673638665955	0.364263000462514	0.635736999537486	0.483074349886277	0.36406336087153	0.304292279877121	0.0118492812575533	0.0859964185829916	1.00645556333416
cela1_red_15_74266521	PC1	0.0626185187394128	0.180362893368728	0.263379627603028	0.374625402497226	0.625374597502774	0.475372961985553	0.361994969899747	0.302573997092776	0.0142650721461646	0.0861798892848347	1.00645556333416
cela1_red_15_74415541	PC1	0.397819502584797	0.228437962631376	0.136041154251684	0.587257751912499	0.412742248087501	0.308805575226561	0.276701093835817	0.216171861191703	0.0622393016364683	0.0899081591481787	1.00645556333416
cela1_red_15_74438651	PC1	0.131744683932826	0.181433407963313	0.212269079959808	0.442431171385725	0.557568828614275	0.423164216755585	0.345299748654467	0.28831285579044	0.0298446410043164	0.0866803333448576	1.00645556333416
cela1_red_15_74500402	PC1	0.215629850348287	0.146289313921002	0.105922141980401	0.61691790489892	0.383082095101081	0.286525798386018	0.277159953120679	0.216654375597383	0.0676543922652695	0.083294436997373	1.00645556333416
cela1_red_15_74531611	PC1	0.41796202222984	0.224133246434374	0.124042116151097	0.610275182773083	0.389724817226917	0.291383558431119	0.26568270107582	0.206333010141544	0.067482339788235	0.0894162427375607	1.00645556333416
cela1_red_15_74565980	PC1	0.346368282194867	0.184032669764275	0.0982037401323554	0.655497396183292	0.344502603816708	0.255663203856151	0.246298863684352	0.189742733125328	0.0772811875831988	0.0864453906511255	1.00645556333416
cela1_red_15_74632533	PC1	0.188782690159173	0.197717761671743	0.193679524406985	0.477502059826046	0.522497940173954	0.394827982670329	0.328818415766969	0.270622329718618	0.0374817765344386	0.0883700369753608	1.00645556333416
cela1_red_15_74665528	PC1	0.262820518579944	0.160909483543568	0.102339158558872	0.634976389465875	0.365023610534125	0.271698717005544	0.262684451975254	0.203761014025521	0.0720713048556251	0.0848232047327432	1.00645556333416
cela1_red_15_74730509	PC1	-0.0929655376737135	0.15450250745525	0.423867658271584	0.213495338907948	0.576132341728416	0.437747477041164	0.362637002820468	0.3031273615805	-0.0264695756121621	0.0829454151619805	1.00645556333416
cela1_red_15_74799924	PC1	-0.0964629991140613	0.148137019996474	0.434893606822896	0.20246956342016	0.565106393177104	0.428953863378571	0.362636829756944	0.303125257948656	-0.0290697522252873	0.0819994576954641	1.00645556333416
cela1_red_15_7482634	PC1	0.332801016315612	0.165091245269169	0.0764078420348713	0.703693532661381	0.296306467338619	0.220480544097889	0.219898625303747	0.168508094086466	0.0878061574239966	0.0840407486450744	1.00645556333416
cela1_red_15_74833906	PC1	0.191898153077464	0.194646162638497	0.188497654977185	0.484409815600972	0.515590184399028	0.389147351148335	0.327092529421844	0.268209145106768	0.039069244093464	0.0881327719626993	1.00645556333416
cela1_red_15_74912543	PC1	-0.02683015421079	0.178359812780308	0.340825387105993	0.292198500257224	0.659174612894007	0.500703289513127	0.366976112636782	0.306499118373049	-0.00620861405106373	0.0858185424568519	1.00645556333416
cela1_red_15_74983276	PC1	0.39758766003093	0.256126192664398	0.165876818512305	0.538487305046657	0.461512694953343	0.346233260585657	0.295635876441039	0.23347599735543	0.0510907131132312	0.0915144485372038	1.00645556333416
cela1_red_15_75024209	PC1	-0.133498470425696	0.154639715496281	0.478172882810316	0.178543864502484	0.521827117189684	0.39429521774597	0.3432832526872	0.286435641090401	-0.0381904445586889	0.0835747214683637	1.00645556333416
cela1_red_15_75036920	PC1	-0.158817656542484	0.141880675573249	0.540664726425774	0.138799195317082	0.459335273574226	0.344470434657338	0.320536078257144	0.259399290261367	-0.0513919408566338	0.0822966442769492	1.00645556333416
cela1_red_15_75091442	PC1	-0.213367623743094	0.200320555541357	0.495509476266819	0.182947239972383	0.50449052373318	0.380096454437267	0.321543283760798	0.260628063510542	-0.0415117361355185	0.0886143167401292	1.00645556333416
cela1_red_15_7512755	PC1	-0.217892490653556	0.162848268294516	0.572717494686243	0.130796211774357	0.427282505313757	0.319817745513563	0.2964862935394	0.234250366485975	-0.0584906623230091	0.0852493483007288	1.00645556333416
cela1_red_15_75231871	PC1	-0.199995133084147	0.175267592973126	0.524078414618814	0.159662005189786	0.475921585381186	0.357377712866222	0.316259580191399	0.254395238809897	-0.0479776530741869	0.0864531186079319	1.00645556333416
cela1_red_15_75443733	PC1	0.084559368779779	0.143616135220484	0.208392961562007	0.422007347845307	0.577992652154693	0.439247850191032	0.369599690592687	0.308333086506874	0.0264672801712042	0.0809938513303114	1.00645556333416
cela1_red_15_75467522	PC1	-0.0195195454598565	0.190284571162981	0.334729494212236	0.302945939739506	0.665270505787764	0.505201122402938	0.362324566048258	0.30284699352806	-0.00409644897934719	0.0871776786514127	1.00645556333416
cela1_red_15_75499965	PC1	-0.00302375697939334	0.156022273215721	0.313047149468745	0.306266527167348	0.686952850531255	0.516953149295535	0.380686323363907	0.316656722422088	-0.000844256758005475	0.082442949385625	1.00645556333416
cela1_red_15_75519318	PC1	0.125253702009865	0.169908014780831	0.204366746403793	0.447744844873065	0.552255155126935	0.418892288768157	0.347888408723142	0.290741277737185	0.0312866915314097	0.0853771434149183	1.00645556333416
cela1_red_15_75559355	PC1	0.132418560894256	0.150426046387303	0.173512176022626	0.483349342256589	0.516650657743411	0.389918475249865	0.343138481720784	0.286304105839931	0.0393473802270164	0.0829907464699793	1.00645556333416
cela1_red_15_75589148	PC1	0.00536223576608247	0.18446812269739	0.312842001791961	0.322039092139036	0.677960907860964	0.51276878398866	0.365118906069003	0.305016760207433	0.00117974656068828	0.0865258467788921	1.00645556333416
cela1_red_15_75615470	PC1	0.191502306725236	0.148694043705067	0.125735677609054	0.573716124541791	0.426283875458209	0.318956462725085	0.300548197849155	0.238224711987877	0.058471995929629	0.0835376592269621	1.00645556333416
cela1_red_15_75655723	PC1	0.164550955295582	0.230004110419522	0.235746892680631	0.427380178345001	0.572619821654999	0.435132700021147	0.336872928974369	0.280102481219601	0.0254617127951562	0.090537113792829	1.00645556333416
cela1_red_15_7570449	PC1	-0.0166180421696831	0.166217787740362	0.329959211878379	0.296207352493851	0.670040788121621	0.508312076321823	0.37383343562777	0.311675809843394	-0.00425613981042115	0.0841311779347242	1.00645556333416
cela1_red_15_75900123	PC1	0.0594662062462103	0.179905326608951	0.265619624868334	0.371727286729627	0.628272713270373	0.477479729544793	0.362653088402039	0.303152597381502	0.013596978139686	0.0861126415213166	1.00645556333416
cela1_red_15_75925593	PC1	0.0329342956401359	0.144026209138585	0.265075614872003	0.348292769140568	0.651707230859432	0.495106818001472	0.386631615987429	0.319857426078323	0.0101978654665115	0.0802532138036708	1.00645556333416
cela1_red_15_75989868	PC1	0.0765796532784644	0.142324212243138	0.215002686234477	0.411213999972155	0.588786000027845	0.447484179287326	0.373783313793369	0.31164335254998	0.024207553887992	0.0805911312616502	1.00645556333416
cela1_red_15_75992560	PC1	-0.119928437535627	0.181327360129048	0.430595448271064	0.22054385001274	0.569404551728936	0.432530530578719	0.348860701716196	0.291639406890176	-0.0271739529142945	0.0865977561511178	1.00645556333416
cela1_red_15_76247598	PC1	0.282100893409703	0.679168062666909	0.316503456382566	0.358464420263688	0.641535579736312	0.487405478677379	0.325032123353747	0.265282334910117	0.00577840454811035	0.0971943107091409	1.00645556333416
cela1_red_15_76403072	PC1	0.12950671129506	0.167470396018464	0.198246936822357	0.45551480197326	0.54448519802674	0.41276724463986	0.346238261204383	0.289231295174719	0.0330528250680017	0.0851310976159772	1.00645556333416
cela1_red_15_76464882	PC1	-0.0249608454266864	0.167035297868153	0.338754452541938	0.288461916912736	0.661245547458062	0.502282070537811	0.372783630545326	0.310844877346709	-0.0063499983245894	0.0842750221927815	1.00645556333416
cela1_red_15_76500272	PC1	0.234709338152611	0.149441060151393	0.099589412629786	0.634576692695207	0.365423307304793	0.272123989812812	0.265833894675007	0.206501820477104	0.0716026409204524	0.0836086852915196	1.00645556333416
cela1_red_15_76520864	PC1	0.247904377388901	0.156345558843636	0.10320495713047	0.630227933201432	0.369772066798568	0.275695909833993	0.266567109668098	0.20725531205323	0.070885215077784	0.0843967060548135	1.00645556333416
cela1_red_15_7674607	PC1	-0.0538728406696342	0.288023446850752	0.35103970864515	0.309071280007336	0.64896029135485	0.493041016513144	0.339889011347513	0.283237466816546	-0.00563177453429043	0.0931239314351414	1.00645556333416
cela1_red_15_76792397	PC1	0.149066209937693	0.164267011196868	0.179420848614211	0.483487074544012	0.516512925455988	0.38986934324301	0.337092076841777	0.280326586112518	0.0392101097557501	0.0849537229818198	1.00645556333416
cela1_red_15_76828379	PC1	0.0445375131345185	0.160895670084924	0.265615808656686	0.360724346286836	0.639275653713164	0.485661036593508	0.373659845056478	0.311521015244894	0.0119454265961026	0.083428309259849	1.00645556333416
cela1_red_15_76939044	PC1	0.270322049295187	0.15767504250724	0.0934333515749567	0.655066610072139	0.344933389927861	0.255985507649242	0.251500038352904	0.193918234083164	0.0764328671393818	0.084298858499245	1.00645556333416
cela1_red_15_76946553	PC1	0.193538862725893	0.776728445196326	0.326625966420583	0.348711643889652	0.651288356110348	0.494805947174054	0.324662389689765	0.264816180776079	0.00304477236830805	0.0974207690878693	1.00645556333416
cela1_red_15_77094473	PC1	0.155748411220768	0.189829818318725	0.205100153263637	0.45688149745042	0.54311850254958	0.411658152670764	0.338018349285943	0.281304435839115	0.0329408445436334	0.0876014250759238	1.00645556333416
cela1_red_15_77114764	PC1	0.332787260545151	0.44618988927642	0.280909231820274	0.393337648525427	0.606662351474573	0.46095644799941	0.325753119654299	0.266336089103721	0.015398891951394	0.0959320057199354	1.00645556333416
cela1_red_15_77132972	PC1	-0.0544869844364384	0.161432252104872	0.372094831738203	0.256415030701162	0.627905168261797	0.477196107466796	0.371490137560635	0.309842357483461	-0.0145558156480752	0.0835848229261265	1.00645556333416
cela1_red_15_77151855	PC1	-0.0982426268056356	0.174503238761648	0.413757968794753	0.230170367818044	0.586242031205247	0.445668599409368	0.356071663387204	0.297773766297515	-0.0235468685522605	0.0856956695253287	1.00645556333416
cela1_red_15_77206812	PC1	0.200021012153385	0.170194816882169	0.152646227051795	0.534142601659329	0.465857398340671	0.349371041009415	0.313211171288876	0.250942409013003	0.0501731451666514	0.0859574132880851	1.00645556333416
cela1_red_15_77259354	PC1	-0.0650011741411667	0.154458389962721	0.387644346206452	0.240032664200045	0.612355653793548	0.465499457089905	0.372322989593504	0.310491276057794	-0.018454202663363	0.0825670276019429	1.00645556333416
cela1_red_15_77444158	PC1	-0.374231805251942	0.242371024141163	0.546490864340182	0.159732871523281	0.453509135659818	0.339840327040768	0.293776264136537	0.231725819931903	-0.0529420594060944	0.0909034163968032	1.00645556333416
cela1_red_15_77464137	PC1	0.0194547851753853	0.207290910664966	0.308115129059129	0.33549628562748	0.66450371437252	0.504600688451159	0.356388585313391	0.298077753373151	0.00356840703103195	0.0887811785250664	1.00645556333416
cela1_red_15_77504820	PC1	0.301768457233972	0.216635234598362	0.159325469884291	0.540900416014424	0.459099583985576	0.34426484985366	0.299774114101285	0.237369589408103	0.0516810720618874	0.0896492261622191	1.00645556333416
cela1_red_15_7772497	PC1	-0.217645586636467	0.155085209584579	0.593215819364523	0.118911208658259	0.406784180635477	0.304152945046578	0.287872971977219	0.226199702389073	-0.0627888693833225	0.0843792813244613	1.00645556333416
cela1_red_15_77776076	PC1	-0.096699970591813	0.150116909692584	0.433164703631663	0.204744636785248	0.566835296368337	0.430321079880593	0.362090659583088	0.302652394471886	-0.0286347180507071	0.0823215053735073	1.00645556333416
cela1_red_15_77810104	PC1	-0.208644723237579	0.185029728659496	0.515441133831952	0.1672717458137	0.484558866168048	0.364311540551473	0.317287120354348	0.25559614351942	-0.0460497760045578	0.0873688157254837	1.00645556333416
cela1_red_15_78288675	PC1	-0.0100435052943152	0.151243011835328	0.319881366623266	0.29626803806413	0.680118633376734	0.513930851405974	0.383850595312604	0.318679727697578	-0.0029209813920104	0.0815715052614759	1.00645556333416
cela1_red_15_78347093	PC1	0.0628328555904416	0.173886779951399	0.258571196229762	0.377042643948135	0.622957356051865	0.473609360864567	0.364386159822103	0.304528146318192	0.015109099389384	0.0853896706643653	1.00645556333416
cela1_red_15_7838623	PC1	-0.225328440325692	0.234152810887665	0.463336299769264	0.210610112071155	0.536663700230736	0.406478272640766	0.326053588159581	0.266806792239037	-0.0338392408954497	0.0907887065739232	1.00645556333416
cela1_red_15_78412594	PC1	0.0144995636191192	0.141954524540271	0.285831624918821	0.323272885390196	0.676727114609804	0.512169327688147	0.390895489690983	0.320543610009469	0.00456425580414607	0.0796680249642069	1.00645556333416
cela1_red_15_78436015	PC1	-0.393838651758735	0.331564129492383	0.457701372504335	0.224822581052029	0.542298627495665	0.410952910022521	0.317476046443636	0.255846797452145	-0.0318285393377386	0.094103078710466	1.00645556333416
cela1_red_15_78449743	PC1	0.117817104399745	0.150127794301649	0.185622498175432	0.462923818470195	0.537076181529805	0.406884414421317	0.351453683354372	0.293807633890576	0.0350103014585835	0.0826948794870582	1.00645556333416
cela1_red_15_7847660	PC1	-0.225328440325692	0.234152810887665	0.463336299769264	0.210610112071155	0.536663700230736	0.40648566827944	0.326053588159581	0.26681072576685	-0.0338392408954497	0.0907887065739232	1.00645556333416
cela1_red_15_78549332	PC1	0.212772238554314	0.178427145471144	0.156206439496131	0.531958611576702	0.468041388423298	0.350826966674031	0.311834948927167	0.249456428824176	0.0497021777332012	0.0867873431774452	1.00645556333416
cela1_red_15_78627640	PC1	-0.0269362579141516	0.149476207109994	0.340427196884958	0.275994962469842	0.659572803115042	0.501061811395881	0.3835778406452	0.318539865723445	-0.0079578166045427	0.0813049877330965	1.00645556333416
cela1_red_15_78639494	PC1	-0.162769789141223	0.184554992047676	0.470066881532173	0.194824104774308	0.529933118467827	0.401114654389307	0.335109013693519	0.278190999365309	-0.0359820363064548	0.0871543437229677	1.00645556333416
cela1_red_15_78672019	PC1	-0.262778505327783	0.216843397075034	0.5110683355529	0.176786941074012	0.4889316644471	0.367819953162617	0.312144723373088	0.249948673627242	-0.0449245742307255	0.089749420685931	1.00645556333416
cela1_red_15_78710935	PC1	-0.154614773868476	0.152081520763217	0.512099975759672	0.15804494054751	0.487900024240328	0.367013364126475	0.329855083692818	0.272010318923885	-0.0454336080697037	0.0835518161717422	1.00645556333416
cela1_red_15_78837586	PC1	-0.175521945705623	0.178086877766979	0.492448916276506	0.178844646507272	0.507551083723494	0.382555616916311	0.328706437216221	0.270466339104437	-0.0410216111473562	0.0866091953963004	1.00645556333416
cela1_red_15_78848971	PC1	0.143241139205045	0.247499846059939	0.257179649590355	0.403898734157249	0.596101265842751	0.453024666565625	0.338921616252396	0.282265169166933	0.0195553709703752	0.0914679890692632	1.00645556333416
cela1_red_15_78927808	PC1	0.169745245399465	0.20570269658061	0.212616438862103	0.452112729011943	0.547887270988057	0.415560986537991	0.335270832125954	0.278376916954058	0.0316015160461359	0.0889376572916218	1.00645556333416
cela1_red_15_78970163	PC1	-0.108776171129355	0.166568461210187	0.432195821681145	0.213571372084814	0.567804178318855	0.431194460627194	0.354232806234041	0.296259416274505	-0.0279255248928748	0.084814575760411	1.00645556333416
cela1_red_15_79188156	PC1	0.0606222605403328	0.162136315921491	0.25120160860336	0.378977221534868	0.621022778465132	0.472196276503824	0.369821169861772	0.308509655883943	0.0161041513576159	0.0837419785383486	1.00645556333416
cela1_red_15_79274366	PC1	0.243203229110464	0.159304654791212	0.110481514524394	0.614921234204317	0.385078765795683	0.287979039145405	0.274597251271289	0.214396016390721	0.0676106809761827	0.0847948526403248	1.00645556333416
cela1_red_15_79323540	PC1	0.157748542195312	0.183736290792888	0.197159936208849	0.466074940924013	0.533925059075987	0.404464471643072	0.336765122867139	0.279955508620341	0.0351027851679822	0.0870526330257102	1.00645556333416
cela1_red_15_79360390	PC1	0.196216102702096	0.16057602051731	0.141101542265985	0.550439984659569	0.44956001534043	0.336734384854308	0.308458473074446	0.246080477518576	0.0536544871114927	0.0849346581432625	1.00645556333416
cela1_red_15_7945459	PC1	0.43764112319929	0.163679511018084	0.0407083894872806	0.813957608752156	0.186042391247844	0.140835213886332	0.145334001760563	0.111792111466365	0.115071675008701	0.079122597792716	1.00645556333416
cela1_red_15_8003031	PC1	0.217768669207475	0.460322423723691	0.301358144029469	0.370734167048626	0.629265832951374	0.478302578019631	0.327907688921905	0.269325413629044	0.0094953744176384	0.0961032152967309	1.00645556333416
cela1_red_15_8003303	PC1	-0.0357696382513528	0.182739191913676	0.348960924235932	0.286684722842231	0.651039075764068	0.494576446274931	0.364354352921837	0.304513677341793	-0.00798462534861028	0.0863669978965059	1.00645556333416
cela1_red_15_8082496	PC1	-0.18867872096518	0.145717832366544	0.577655508719074	0.122845023777112	0.422344491280926	0.315953462951639	0.299499467503815	0.237068250649022	-0.0592444434961119	0.083151180626055	1.00645556333416
cela1_red_15_8148614	PC1	-0.683721839666186	0.240107107475473	0.73196987458953	0.0730445261989313	0.26803012541047	0.200393930036052	0.194985599211538	0.148895430521368	-0.0965206470676051	0.0866619667514694	1.00645556333416
cela1_red_15_81676572	PC1	-0.115232910670929	0.184619888678204	0.423156433409996	0.227076875471864	0.576843566590004	0.438387473878864	0.34976669111814	0.292449440616042	-0.0253972213137548	0.0869094457370759	1.00645556333416
cela1_red_15_81698817	PC1	0.116446363921333	0.563904159130892	0.324058005834583	0.349040648215144	0.650959351784856	0.494514245503572	0.326901345950272	0.267987257814502	0.00343076238065012	0.0967888451722082	1.00645556333416
cela1_red_15_81737119	PC1	0.0221977214905074	0.151483169879053	0.282612062207119	0.33466276460859	0.66533723539141	0.505246887610023	0.382725173184291	0.318006723970776	0.00644498254496883	0.0816619800593689	1.00645556333416
cela1_red_15_81793333	PC1	0.114180093054146	0.158747550115076	0.199957753830432	0.447071755185879	0.552928244814121	0.419422475721621	0.352970490983689	0.295163494032146	0.031403515394655	0.0838521497302635	1.00645556333416
cela1_red_15_81927928	PC1	0.361499355117109	0.202333453642923	0.117099099126861	0.61894051943727	0.38105948056273	0.285090651678165	0.263960381435869	0.204879973245795	0.0692580482375679	0.088160085138324	1.00645556333416
cela1_red_15_81962992	PC1	-0.0305766175136101	0.147997214187671	0.345061208471788	0.270836768605612	0.654938791528212	0.497604061100125	0.384102022922599	0.318806989486291	-0.00915022553845455	0.0810414184852794	1.00645556333416
cela1_red_15_82082398	PC1	0.149388174025449	0.231977105882337	0.244635995618955	0.416239708457993	0.583760291542007	0.443667280802542	0.339124295923052	0.282491884117528	0.0227816129201174	0.0906406253761476	1.00645556333416
cela1_red_15_82094387	PC1	0.0265256672286296	0.227038564496452	0.308677244959034	0.340514809224466	0.659485190775534	0.500973414667133	0.350807945816499	0.293287177699772	0.0041910567473779	0.0902488843575073	1.00645556333416
cela1_red_15_8214669	PC1	0.0228283674043068	0.147780413411286	0.279548084004746	0.335100391179432	0.664899608820568	0.504908008919226	0.385351524815822	0.319388150348447	0.00684113937739159	0.0809447788544723	1.00645556333416
cela1_red_15_82182275	PC1	-0.304648752183472	0.247574792308444	0.49712670952597	0.190164234768722	0.50287329047403	0.378609726153236	0.312709055705308	0.250474603341747	-0.0415720547090055	0.0913853709386835	1.00645556333416
cela1_red_15_82422858	PC1	0.174240911222254	0.152710666613673	0.144291733976281	0.53866464626552	0.46133535373448	0.346040764302592	0.317043619758199	0.255309550302066	0.0510751611898501	0.0838688184502336	1.00645556333416
cela1_red_15_82451135	PC1	0.321180046033432	0.163156631094217	0.0783335765895041	0.697538036348085	0.302461963651915	0.224214655874791	0.224128387062411	0.171847778311477	0.0862969494435383	0.0840380485422186	1.00645556333416
cela1_red_15_82544247	PC1	0.203763660887019	0.160914992727858	0.136709393765422	0.559426075724735	0.440573924275265	0.329812329592948	0.303864530509844	0.24148000523139	0.0555938021626049	0.0850060413187316	1.00645556333416
cela1_red_15_82569754	PC1	-0.316156605669492	0.154954786372027	0.722337566458057	0.0682091243290139	0.277662433541943	0.207712468461228	0.209453309212929	0.160745442630617	-0.0916951670411186	0.0827081320002334	1.00645556333416
cela1_red_15_82666265	PC1	0.038940660807028	0.206349049685462	0.29449080699803	0.349706028103435	0.650293971896565	0.494044872378687	0.355803164898535	0.297561323434064	0.00719578648560405	0.0887172974958262	1.00645556333416
cela1_red_15_8275661	PC1	-0.0375539523535371	0.14529967378582	0.354443088551197	0.260793240063942	0.645556911448803	0.490406248006845	0.384763671384861	0.319126167900043	-0.0115068809635182	0.0805635272615454	1.00645556333416
cela1_red_15_82857919	PC1	-0.0294350214204602	0.192975905459144	0.342996914686438	0.296197253375538	0.657003085313562	0.499123840779082	0.360805831938024	0.301641867318003	-0.00604538431093497	0.0874680753322534	1.00645556333416
cela1_red_15_82901643	PC1	-0.200659185608937	0.533838619766343	0.360501725383839	0.312591491043854	0.639498274616161	0.485904593189569	0.326906783572307	0.267998759073692	-0.00657508903067813	0.0966244759022202	1.00645556333416
cela1_red_15_8291489	PC1	0.189781537057535	0.172342052841732	0.162132517882339	0.518070885404254	0.481929114595746	0.362125614888149	0.319796596713407	0.258416680713175	0.046671515179238	0.0861237250443817	1.00645556333416
cela1_red_15_82985521	PC1	-0.111860399060044	0.313733621738697	0.369219898986012	0.294994744303103	0.630780101013988	0.479296547550414	0.335785356710885	0.278927773074703	-0.0100172538604921	0.0938773414551713	1.00645556333416
cela1_red_15_83293617	PC1	-0.0156166897256577	0.147707011371197	0.325948247959728	0.287910180879164	0.674051752040272	0.510708223976718	0.386141571161108	0.319702514501886	-0.00468148181300076	0.0808935722930613	1.00645556333416
cela1_red_15_83351255	PC1	-0.168067695964464	0.174768639208231	0.489460398258175	0.179585718202154	0.510539601741825	0.385160937567915	0.330953883539671	0.273365017524325	-0.0403967538534949	0.086239191166619	1.00645556333416
cela1_red_15_83360139	PC1	-0.0139182650209774	0.18795834742473	0.329839297554563	0.306702631322272	0.670160702445437	0.508389173685258	0.363458071123165	0.303787201672045	-0.0029763908254935	0.0869225295691809	1.00645556333416
cela1_red_15_83405703	PC1	0.192885084072508	0.150352180243377	0.127456961265179	0.571288076898533	0.428711923101467	0.320987439531669	0.301254961836288	0.239053994318369	0.0579868397610406	0.0837465987373498	1.00645556333416
cela1_red_15_83483591	PC1	-0.261567322326896	0.214605209001285	0.513542589493619	0.174892698891259	0.486457410506381	0.365995464815858	0.311564711615122	0.249142107716263	-0.0454956373542788	0.0896066642385495	1.00645556333416
cela1_red_15_83517841	PC1	-0.320096562607631	0.157433576546587	0.717499714293639	0.0702769784885258	0.282500285706361	0.210839037891733	0.212223307217835	0.162712235744346	-0.0906870422324374	0.0830546835397593	1.00645556333416
cela1_red_15_83533091	PC1	0.239562577826651	0.150257348902481	0.0981289045628002	0.638746192225918	0.361253807774082	0.268586950861553	0.263124903211281	0.204176165562209	0.0725462800730071	0.0836753433514812	1.00645556333416
cela1_red_15_83588818	PC1	0.0790307947081731	0.149040802214494	0.220448708890298	0.409584939985175	0.590415060014825	0.448860869285029	0.369966351124527	0.308652228374719	0.0235614287467884	0.0818456652852698	1.00645556333416
cela1_red_15_83679664	PC1	0.0256932345967261	0.148257518277865	0.276574936412986	0.338793428491218	0.661206571508782	0.502245036247836	0.384631635095796	0.319058021544895	0.00766951853562922	0.0810578336855931	1.00645556333416
cela1_red_15_8371499	PC1	0.106372022988744	0.154509810821713	0.201438234499063	0.441664856418384	0.558335143581616	0.423735502341682	0.356896909082552	0.298498669931076	0.0303407731316674	0.0831459908649205	1.00645556333416
cela1_red_15_83818371	PC1	0.594429666479701	0.312178860449909	0.164161654511057	0.548951904804695	0.451048095195305	0.337934908386194	0.286886440684248	0.225324507462424	0.053477414282929	0.0930069024170015	1.00645556333416
cela1_red_15_83837454	PC1	0.00400408011861582	0.164574245712323	0.308246795815004	0.316509441128831	0.683490558871169	0.515485801951518	0.375243763056165	0.312735021439074	0.001039704006863	0.0838627654822985	1.00645556333416
cela1_red_15_8400030	PC1	-0.126851130847918	0.167738475834487	0.452079746664785	0.200609736370119	0.547920253335215	0.415589046588217	0.347310516965096	0.290204163115838	-0.0322914909517498	0.085136923263475	1.00645556333416
cela1_red_15_84094504	PC1	0.106641801487606	0.15338944220384	0.199793247402988	0.44328829978899	0.55671170021101	0.422483436600385	0.356918452808022	0.298518764393315	0.0307225752639688	0.0829859854097298	1.00645556333416
cela1_red_15_84169709	PC1	0.0779815869985004	0.151362712999296	0.224092351775667	0.406462083288288	0.593537916711712	0.451056588754489	0.369445564936045	0.308215797144807	0.0227775760950722	0.0822225645803395	1.00645556333416
cela1_red_15_84238736	PC1	-0.118637727036374	0.223354995688047	0.400929556945338	0.254938173068869	0.599070443054662	0.455259884699398	0.344132269985793	0.287242598806553	-0.0192746331895339	0.090082637518761	1.00645556333416
cela1_red_15_84402963	PC1	0.136904113241519	0.144037545408591	0.160240835093627	0.501306205435495	0.498693794564505	0.375651944292295	0.338452959470878	0.281753517007028	0.043179890856537	0.0821819948850119	1.00645556333416
cela1_red_15_84445740	PC1	0.141589099825499	0.155451822723571	0.173156399126056	0.487896436011771	0.512103563988229	0.386542894116014	0.338947164862172	0.282291049343783	0.0402600356910616	0.0837958826078571	1.00645556333416
cela1_red_15_84479751	PC1	0.181580792669429	0.158186097269517	0.147406757696911	0.536557748523958	0.463442251476042	0.34757504830732	0.316035493779131	0.254092033211543	0.050657843412014	0.0845716701699275	1.00645556333416
cela1_red_15_84664549	PC1	0.126806930404002	0.154106991077267	0.183344292540617	0.469825814129095	0.530174185870905	0.401305245626501	0.346829893330288	0.289761490487652	0.0364119750997294	0.083402793415281	1.00645556333416
cela1_red_15_84710883	PC1	0.312565538077806	0.449245393849847	0.284753038064746	0.389004202109829	0.610995797890171	0.464436170713802	0.326242759825425	0.267089147264719	0.0142765314688988	0.0959704477989421	1.00645556333416
cela1_red_15_84777076	PC1	-0.163307722763033	0.154981374573858	0.518508648705142	0.155763505179684	0.481491351294858	0.361736852072811	0.325727846115174	0.266312224432523	-0.046793853359398	0.0840183994780219	1.00645556333416
cela1_red_15_84933972	PC1	-0.153295397034252	0.174139804478812	0.473997751218228	0.188913345936926	0.526002248781772	0.397601510275612	0.337088902844846	0.280314656504016	-0.037003892344216	0.0860735900028543	1.00645556333416
cela1_red_15_85102988	PC1	0.903388057109632	0.499387943811958	0.224279592140349	0.466702325652054	0.533297674347946	0.403933190484136	0.309018082207598	0.246618331944275	0.0335884550216239	0.0959970531562723	1.00645556333416
cela1_red_15_85234687	PC1	0.027912498483845	0.15536528120901	0.278800039238256	0.341767329899311	0.658232670100689	0.50015290671491	0.379432630862433	0.315714436386828	0.00784188992923182	0.0824008325448649	1.00645556333416
cela1_red_15_85279008	PC1	0.0595216279966411	0.151872731259131	0.24303274001992	0.381774584146394	0.618225415853606	0.469966307280988	0.375192675833686	0.312691597257237	0.0172712069859329	0.0820599854274082	1.00645556333416
cela1_red_15_8529526	PC1	1.72131273460915	1.11699556386384	0.292073942889045	0.387356929270649	0.612643070729351	0.465700614966416	0.320569127840306	0.259458916812373	0.0131864772245962	0.0977151450152769	1.00645556333416
cela1_red_15_85311106	PC1	-0.0429210645179305	0.189253319583089	0.354655546892002	0.284175180898533	0.645344453107998	0.490260025201202	0.361169272209466	0.301907370410982	-0.00908575913021177	0.0871065419458295	1.00645556333416
cela1_red_15_8677134	PC1	0.162182696147616	0.186422616109432	0.197303942282656	0.46711808476576	0.53288191523424	0.403663245007841	0.335577972951584	0.278694603586205	0.035295480712637	0.08732308728112	1.00645556333416
cela1_red_15_8702640	PC1	0.253485043362603	0.174882155028757	0.128305098327638	0.584471723383956	0.415528276616044	0.310732893119637	0.287223178288406	0.225620118539093	0.0612128738227902	0.0864338173798217	1.00645556333416
cela1_red_15_8751230	PC1	0.255287629444078	0.161694789763873	0.107554644329697	0.623093540238683	0.376906459761317	0.281615417039192	0.26935181543162	0.209757578906976	0.069467910707608	0.0849922421485306	1.00645556333416
cela1_red_15_8761667	PC1	-0.212289870901614	0.20738406591363	0.48482931270498	0.191236779654581	0.51517068729502	0.38891708996247	0.323933907640438	0.26365052420536	-0.0390392530984841	0.0891271394517035	1.00645556333416
cela1_red_15_8820384	PC1	-0.251797711706224	0.190791923521767	0.546984078228497	0.15107166867866	0.453015921771503	0.339393890384278	0.301944253092844	0.239622261023628	-0.0530326136639561	0.0878720095410291	1.00645556333416
cela1_red_15_8950750	PC1	0.00183587665134126	0.145431016193124	0.303411024329823	0.307987502762379	0.692012497237621	0.51820821613465	0.388601472907799	0.32028603800548	0.00056095570105189	0.080389872720769	1.00645556333416
cela1_red_15_9009242	PC1	-0.060255677213154	0.156240729796167	0.380883773063454	0.246374992261356	0.619116226936546	0.470763514346712	0.37274123467519	0.310798583461184	-0.0168381165181876	0.082809620227434	1.00645556333416
cela1_red_15_9048032	PC1	0.224331901839882	0.199036522793522	0.175625127220388	0.50705919441468	0.49294080558532	0.371195707505908	0.317315678364932	0.25565030745675	0.0441134609763286	0.0885278662091458	1.00645556333416
cela1_red_15_9129815	PC1	0.0584144232018563	0.179364249828907	0.266115346378999	0.370868626792132	0.629131373207868	0.478179383804404	0.363016026828869	0.303431808483841	0.0134161200570459	0.0860439919486546	1.00645556333416
cela1_red_15_9206652	PC1	0.183860897058081	0.231226428769733	0.22731273357451	0.43906608200483	0.56093391799517	0.425791672113736	0.33362118442066	0.276566203704517	0.0282002661960723	0.0906194723678317	1.00645556333416
cela1_red_15_9238621	PC1	-0.469036086589891	0.259473376983582	0.57203984643737	0.147307844776188	0.42796015356263	0.320271567951739	0.280652308786441	0.219730635533866	-0.0588298231576222	0.0913140733830387	1.00645556333416
cela1_red_15_9255264	PC1	0.142562780916085	0.151400403778795	0.166574382636337	0.496201667780567	0.503798332219433	0.379416304877194	0.337223949583096	0.280511062072579	0.0420644310502792	0.0832865388435788	1.00645556333416
cela1_red_15_9345150	PC1	0.219891776292663	0.144846362858122	0.100884630494094	0.628099341308832	0.371900658691168	0.277634127509438	0.271016028197075	0.211435132086995	0.0700168250448173	0.0830867476109791	1.00645556333416
cela1_red_15_9443595	PC1	0.320908515675099	0.198201393810032	0.128259496452038	0.594189914092573	0.405810085907427	0.303395318412094	0.277550589455389	0.217016010314203	0.0636190836490858	0.0881731813891332	1.00645556333416
cela1_red_15_9490208	PC1	0.14875021860545	0.183812989046444	0.20319163332184	0.456964045100027	0.543035954899973	0.411564797987509	0.339844321578132	0.28319504965142	0.0330627020207181	0.0870124085820243	1.00645556333416
cela1_red_15_9664668	PC1	-0.168555523080644	0.170135025187925	0.497437604491626	0.173264083805044	0.502562395508374	0.378389848539804	0.32929831170333	0.271255459147226	-0.0421846783273229	0.0857674420778305	1.00645556333416
cela1_red_15_9794890	PC1	-0.0398261340207232	0.160543323537585	0.355366418132307	0.27000617191507	0.644633581867693	0.489752560886259	0.374627409952623	0.312269555944815	-0.0107112885017435	0.0833417872071547	1.00645556333416
cela1_red_15_9799788	PC1	-0.180589779990311	0.157119267241009	0.537575855180223	0.146494680948088	0.462424144819777	0.34693714325366	0.315929463871689	0.253914280844144	-0.0508704013608406	0.0844424707833529	1.00645556333416
cela1_red_15_9894791	PC1	0.393207941780515	0.152988485267464	0.0393650625219447	0.815444565049026	0.184555434950974	0.139952958245435	0.14519037242903	0.111568461948358	0.114747788658936	0.0783505299779642	1.00645556333416
cela1_red_16_10060212	PC1	0.167075128246821	0.146122223093533	0.139250583297541	0.543453719374303	0.456546280625696	0.342315271315328	0.317295697328155	0.255605996877161	0.052027739283854	0.0829730004151747	1.00645556333416
cela1_red_16_10172045	PC1	0.0403869168114016	0.161708374578572	0.270259572870009	0.355847727490513	0.644152272509487	0.489395737912382	0.373892699639477	0.311731152436352	0.0107550764198254	0.0835303421541985	1.00645556333416
cela1_red_16_10360879	PC1	0.0337531355096003	0.146409288128394	0.266023294246308	0.349270147651928	0.650729852348072	0.494351491474879	0.384706558101765	0.319099266959877	0.0102412720408716	0.0807512199100166	1.00645556333416
cela1_red_16_1049229	PC1	0.176820787075362	0.15075677368581	0.139384649251693	0.546910698186619	0.453089301813381	0.339483314709438	0.313704652561688	0.251486620976111	0.0528092764756929	0.0836613394296823	1.00645556333416
cela1_red_16_10602214	PC1	-0.218388710406314	0.161833607415642	0.575939034440156	0.128950997352484	0.424060965559844	0.317257248369477	0.29510996820736	0.233028502782909	-0.0591747442201569	0.0851402766591581	1.00645556333416
cela1_red_16_10748592	PC1	-0.0781140150492939	0.150363552255418	0.407355492103521	0.22285053971632	0.592644507896479	0.450478822055007	0.369793968180158	0.308495778506691	-0.0230169032195564	0.0820565359036136	1.00645556333416
cela1_red_16_10766815	PC1	-0.187748512704389	0.1503795654621	0.563737539306609	0.13104014012583	0.436262460693391	0.32642469808472	0.305222320567561	0.242834143892389	-0.0563792654941716	0.0837142117829369	1.00645556333416
cela1_red_16_10838340	PC1	-0.284762468675987	0.148814823067325	0.706425537197109	0.0725527636683567	0.293574462802891	0.218487943841196	0.221021699134534	0.16950976429457	-0.0876576979274142	0.0825564911919756	1.00645556333416
cela1_red_16_1087419	PC1	0.351501367088833	0.157778688890818	0.0587623724913435	0.752202784487664	0.247797215512336	0.183640110337892	0.189034843020992	0.14379012892583	0.0989927061218937	0.0819255459642717	1.00645556333416
cela1_red_16_10950394	PC1	0.258410768937296	0.26354689589429	0.22064943000064	0.455047202062708	0.544952797937292	0.413208796749206	0.324303367936652	0.264283074802429	0.0316210388351927	0.0921558414582213	1.00645556333416
cela1_red_16_11016511	PC1	0.0800499059942665	0.147619778085776	0.217790841532519	0.412095501425495	0.587904498574505	0.446848752002457	0.370113657041986	0.308768836125266	0.0241683996147009	0.0816171511889102	1.00645556333416
cela1_red_16_11063095	PC1	0.165946609013263	0.175065470533737	0.181385828865204	0.486659279726571	0.513340720273429	0.387663751584346	0.331954891408226	0.274573591623515	0.0397782211723104	0.0862553985054486	1.00645556333416
cela1_red_16_1111299	PC1	0.223547080023837	0.16179884410495	0.12577507114676	0.582614210678761	0.417385789321239	0.312200800252333	0.291610718174479	0.229657853054417	0.0606219037675632	0.0851379482009265	1.00645556333416
cela1_red_16_11119187	PC1	0.110776647529518	0.151576433072537	0.193783412110569	0.451116310184599	0.548883689815401	0.416289133695698	0.355100277704832	0.296935943331925	0.0324541553529419	0.0827858224026937	1.00645556333416
cela1_red_16_11207646	PC1	0.260152970664493	0.244445014993135	0.204742738987909	0.47428652352922	0.52571347647078	0.397374797611377	0.320970737482871	0.259974085697677	0.0362942264687754	0.0912976617768165	1.00645556333416
cela1_red_16_11221435	PC1	0.18281474235464	0.201356189473379	0.200922287671625	0.467801114995448	0.532198885004552	0.403137292248178	0.331276597332927	0.273753046305728	0.0352425526891723	0.0886386052451079	1.00645556333416
cela1_red_16_11264164	PC1	-0.00348793891912945	0.154632693982877	0.313146410307161	0.305216938565188	0.686853589692839	0.51691243413865	0.381636651127651	0.317314577441357	-0.000985452518035311	0.0821938055077102	1.00645556333416
cela1_red_16_11313231	PC1	0.11536272503221	0.153195360279726	0.191877842415992	0.455405843046166	0.544594156953834	0.412881309431547	0.352716314537842	0.294914812075499	0.0333371338469637	0.083096436128994	1.00645556333416
cela1_red_16_11336165	PC1	0.14641490420962	0.153452847405444	0.166481150659099	0.497976773986446	0.502023226013554	0.377975707920341	0.335542075354455	0.278654611161704	0.0424273821747388	0.0836093646889311	1.00645556333416
cela1_red_16_1143298	PC1	0.0372710741966593	0.156750064243229	0.26992533338676	0.35283345150838	0.64716654849162	0.49164044440529	0.37724121510486	0.314088466530179	0.0103527753985809	0.0826979149283205	1.00645556333416
cela1_red_16_11463654	PC1	-0.524532985123629	0.343934652927422	0.490206247881291	0.202826754570356	0.509793752118709	0.384655504199686	0.306966997548354	0.244624287947417	-0.0395681434919326	0.0941605294252603	1.00645556333416
cela1_red_16_11499662	PC1	-0.0111762280859458	0.145333619006297	0.319773090258151	0.291887713014174	0.680226909741849	0.513993894961362	0.388339196727676	0.320234761622425	-0.00341824860043266	0.0803870198511316	1.00645556333416
cela1_red_16_11526727	PC1	0.185065462597574	0.140567650107074	0.116828678216221	0.586793557532681	0.413206442467319	0.309090060106727	0.296377764251098	0.234187342222549	0.0610408918082934	0.0824640314496012	1.00645556333416
cela1_red_16_11611962	PC1	-0.164441316015122	0.14866941624732	0.53356939553749	0.145282017855671	0.46643060446251	0.349770120029389	0.321148586606839	0.260159771358404	-0.0499673207772484	0.0832587860890475	1.00645556333416
cela1_red_16_11637320	PC1	0.0146148168918773	0.22451427939671	0.315206339796981	0.333100443091319	0.666899556908681	0.50634287108769	0.3516932171117	0.294005715320309	0.00235252187752034	0.0900780031095522	1.00645556333416
cela1_red_16_11682117	PC1	0.0808186407902322	0.242772245611871	0.284529911010631	0.370489297472362	0.629510702527638	0.47846675106287	0.344980791517007	0.288020892256705	0.0114029280209791	0.0912022921459763	1.00645556333416
cela1_red_16_11797493	PC1	-0.14316003472731	0.200765038776163	0.434761314199487	0.223612299245579	0.565238685800513	0.429019201252555	0.341626386554934	0.28486304496904	-0.0276969802559181	0.0884859993815947	1.00645556333416
cela1_red_16_11875575	PC1	-0.433345228029224	0.446122134577029	0.411648482911581	0.265503289357043	0.588351517088419	0.447169679717658	0.322848227731376	0.262289697593262	-0.0200506619932207	0.0958778725960723	1.00645556333416
cela1_red_16_11915269	PC1	0.108677386162731	0.181352951554081	0.228738879444061	0.419299991476321	0.580700008523679	0.441283811089534	0.351961129079618	0.294231805993241	0.0246045625647719	0.0865330933912635	1.00645556333416
cela1_red_16_11994224	PC1	-0.273367585179179	0.319548503954667	0.423812596853475	0.249545057738421	0.576187403146525	0.437822179985576	0.326642345408104	0.26765638384392	-0.0236605809531442	0.093947070000199	1.00645556333416
cela1_red_16_12027686	PC1	-0.159862627232474	0.199887014702477	0.449785976334831	0.212754940963612	0.550214023665169	0.417341410626741	0.337459082701558	0.280742207440946	-0.0311615085152502	0.0884644364140916	1.00645556333416
cela1_red_16_12164034	PC1	-0.0211517290933331	0.146561060608704	0.332817460663863	0.280705491115543	0.667182539336137	0.506484185499653	0.386477048220594	0.319815947107551	-0.00640443202305893	0.0806877871168002	1.00645556333416
cela1_red_16_12229493	PC1	-0.281718755851954	0.27886061903209	0.453739017258275	0.2233365822326	0.546260982741725	0.414229547521195	0.322924400509125	0.262359023650029	-0.03118854706715	0.0927182847087653	1.00645556333416
cela1_red_16_12318992	PC1	0.0094951110789561	0.274369696046904	0.324803482102256	0.332898017294633	0.667101982705367	0.506438602578851	0.342298500603111	0.285509128027003	0.00108235798457534	0.0926342523676877	1.00645556333416
cela1_red_16_12354072	PC1	-0.0964379613728668	0.155760813786253	0.427260624678238	0.211812070254015	0.572739375321762	0.435189448799274	0.360927305067747	0.301734024055252	-0.0271687300536316	0.0831848067601874	1.00645556333416
cela1_red_16_12356768	PC1	-0.131861888079302	0.183720567235848	0.440259331661087	0.214556217378929	0.559740668338913	0.424820002190318	0.345184450959985	0.288208757957791	-0.0293049064299019	0.0869104682342443	1.00645556333416
cela1_red_16_1241134	PC1	-0.0516414099732781	0.335398744835609	0.347376090963608	0.317132506811157	0.652623909036392	0.495793099412673	0.335491402225236	0.27858685646649	-0.00409133375111598	0.0944032300898856	1.00645556333416
cela1_red_16_12488872	PC1	-0.262454924452215	0.151873797018823	0.66485536890893	0.0883069520812302	0.33514463109107	0.248630065228756	0.24683767900984	0.19009047447058	-0.0783896924756932	0.0835943794739755	1.00645556333416
cela1_red_16_12660805	PC1	-0.0464871966938414	0.147072156495811	0.366155579419612	0.25234726195863	0.633844420580388	0.481692479309425	0.381497158621758	0.317229619909094	-0.0140408773308382	0.0810166140174964	1.00645556333416
cela1_red_16_12700300	PC1	-0.248820108596043	0.150965208199885	0.649316004250464	0.0941081671220079	0.350683995749536	0.260390080648649	0.256575828627528	0.198484628342161	-0.0749002737522444	0.0836690553204526	1.00645556333416
cela1_red_16_12865958	PC1	0.134837742914026	0.152440838624766	0.174371172891598	0.483504355793926	0.516495644206074	0.389852963038715	0.342124471314476	0.285315454777541	0.0393565504581806	0.0833031687949234	1.00645556333416
cela1_red_16_1291195	PC1	0.0105583386907504	0.193175370431384	0.310877600661771	0.327640939780051	0.672359060219949	0.509782563527843	0.361481459558178	0.302146545862054	0.00216471822412969	0.0874708298067505	1.00645556333416
cela1_red_16_12979103	PC1	0.255468575340207	0.159155774830729	0.10350563526468	0.631183979202067	0.368816020797933	0.274920986947811	0.265310385533253	0.205962114189141	0.0711811428549695	0.0846799003186382	1.00645556333416
cela1_red_16_13109379	PC1	0.117012821336544	0.246516104748601	0.268745089020721	0.389637052321737	0.610362947678263	0.463948930936958	0.341617858657542	0.28484652679383	0.0160833750953723	0.0914106598324397	1.00645556333416
cela1_red_16_13159444	PC1	-0.412275736806695	0.295433009938807	0.49604878823639	0.195775220669518	0.50395121176361	0.379556130838587	0.308175991094092	0.245801167159751	-0.0411072285670218	0.0930529465588171	1.00645556333416
cela1_red_16_13160500	PC1	-0.412275736806695	0.295433009938807	0.49604878823639	0.195775220669518	0.50395121176361	0.379564863995068	0.308175991094092	0.245806997672364	-0.0411072285670218	0.0930529465588171	1.00645556333416
cela1_red_16_1323035	PC1	0.559869779887071	0.739964022919286	0.303138203560197	0.373387104932055	0.626612895067945	0.476265479015902	0.323474691507747	0.263000421542732	0.00968834720759216	0.0973152171482653	1.00645556333416
cela1_red_16_13266557	PC1	-0.145111788092446	0.167681219172162	0.473656927172804	0.186763711227528	0.526343072827196	0.397983829119889	0.339579361599668	0.282902861475404	-0.0370239863545104	0.085305046010896	1.00645556333416
cela1_red_16_13322692	PC1	0.047915857882382	0.146301104853933	0.250074690291358	0.368286585438907	0.631713414561093	0.479960522888391	0.381638724269735	0.317323611796755	0.0145709271995137	0.0808834893463933	1.00645556333416
cela1_red_16_13448753	PC1	0.134186652264345	0.191872932023081	0.221036012120228	0.434782962329759	0.565217037670241	0.428993066577302	0.344181025550013	0.287284909634641	0.0278836637839869	0.0876933759481384	1.00645556333416
cela1_red_16_13501397	PC1	0.190679066276075	0.177310228048705	0.168180416684316	0.51010757556256	0.48989242443744	0.368705809370874	0.321712007753124	0.260833841941235	0.0449096729346818	0.0866094111204449	1.00645556333416
cela1_red_16_13593798	PC1	-0.292900847893739	0.147339370549497	0.723161761945152	0.0666026901828406	0.276838238054848	0.20716216613687	0.210235547872008	0.161458847362581	-0.0914513943417775	0.0819972903548045	1.00645556333416
cela1_red_16_13997978	PC1	-0.166128454594085	0.146084800527828	0.542092728230488	0.139910071270828	0.457907271769512	0.343385033310324	0.317997200498684	0.256427127229307	-0.0517408567649916	0.0829553613911306	1.00645556333416
cela1_red_16_14045864	PC1	0.208100743569401	0.168023266256274	0.144493874248591	0.548367923196381	0.451632076803619	0.338486365070402	0.307138202555028	0.244796292020705	0.0532571035338078	0.0857678675166268	1.00645556333416
cela1_red_16_14093202	PC1	0.292381460521347	0.240594907236112	0.188365189980542	0.4984670189773	0.5015329810227	0.377569342477629	0.313167791042157	0.250904874818717	0.0419192978067865	0.0910617152536954	1.00645556333416
cela1_red_16_14103595	PC1	-0.31340652098016	0.506628385757043	0.378406805793518	0.295606445221269	0.621593194206482	0.472617468145965	0.325986748985213	0.266696506260754	-0.0113616395286264	0.0964332254386669	1.00645556333416
cela1_red_16_14135748	PC1	-0.387836974906208	0.149791533228421	0.823328859457905	0.036924445243865	0.176671140542095	0.132827457878282	0.13974669529823	0.107372488893943	-0.116618590350475	0.0776069593270329	1.00645556333416
cela1_red_16_14190075	PC1	0.021289427531257	0.158667590850549	0.287741180168575	0.334245854222919	0.665754145777081	0.505566940679087	0.378012965608507	0.314615652608232	0.00581371279517875	0.0829410200177901	1.00645556333416
cela1_red_16_14240958	PC1	-0.0164144815498981	0.13985964438165	0.325390335645018	0.282086314390175	0.674609664354982	0.511024112375574	0.392523349964807	0.320612002183462	-0.00525993127892436	0.0792039890883328	1.00645556333416
cela1_red_16_14271001	PC1	0.157535096672019	0.14854218229188	0.15039380664666	0.523588665972276	0.476411334027724	0.357806591061884	0.326017527381064	0.26675955923189	0.0478605335548106	0.0831455823330626	1.00645556333416
cela1_red_16_14310072	PC1	0.251125352878467	0.147360239445461	0.0870318022594904	0.665371136157197	0.334628863842803	0.248032015666838	0.247597061583313	0.19064997341885	0.0783003951556601	0.0831061943282542	1.00645556333416
cela1_red_16_14343347	PC1	-0.12350512981611	0.278670308049294	0.382032343764393	0.279945106739041	0.617967656235607	0.469753032096255	0.338022549496565	0.281319073691504	-0.0136947513907309	0.0927916519345611	1.00645556333416
cela1_red_16_14375280	PC1	0.0802620061374073	0.142160243802258	0.21096589146575	0.4168669098643	0.5831330901357	0.443110495609304	0.37216719866995	0.310369222028011	0.0254261048053057	0.0806373289256743	1.00645556333416
cela1_red_16_14378170	PC1	0.0802620061374073	0.142160243802258	0.21096589146575	0.4168669098643	0.5831330901357	0.443116558243289	0.37216719866995	0.310371160483991	0.0254261048053057	0.0806373289256743	1.00645556333416
cela1_red_16_14409835	PC1	-0.0387068530189955	0.145877567052654	0.355924752057214	0.259969094520525	0.644075247942786	0.489332132750734	0.384106153422261	0.318810574722354	-0.0118027630410425	0.0806927764782728	1.00645556333416
cela1_red_16_14463869	PC1	0.08380261744118	0.150840697702849	0.217857567661642	0.414728002119522	0.585271997880478	0.444902049524274	0.367414430218836	0.306797913597958	0.0246095639661432	0.0822251461589871	1.00645556333416
cela1_red_16_1449288	PC1	0.260300249015278	0.243385863174823	0.203763934060818	0.475512229715725	0.524487770284275	0.396370298934378	0.320723836223457	0.259655630380672	0.0365877472499707	0.0912454009038822	1.00645556333416
cela1_red_16_14535860	PC1	0.301240796812596	0.154286328945302	0.0735499683706189	0.706538979816182	0.293461020183818	0.218407539549112	0.219911051813199	0.168544124992407	0.0879753590566018	0.0830660343703716	1.00645556333416
cela1_red_16_14597602	PC1	-0.223226893283636	0.154914253501182	0.601352630975024	0.11522086485805	0.398647369024976	0.297794270682312	0.283426504166926	0.222355259261848	-0.0645450749584582	0.0843536629557168	1.00645556333416
cela1_red_16_14697991	PC1	-0.0524873615703958	0.151947000948957	0.372653987837581	0.250332695046864	0.627346012162419	0.476798420816284	0.377013317115554	0.31393157853031	-0.0152098959675226	0.081992252088128	1.00645556333416
cela1_red_16_14698232	PC1	0.0327560123252682	0.146404068254764	0.267156747422196	0.347952274417764	0.652047725582236	0.495340519670845	0.38489097816004	0.319179971317884	0.00993842358938376	0.0807411913138553	1.00645556333416
cela1_red_16_14874111	PC1	0.0173078785502484	0.188599062234992	0.304155685307558	0.33276235160349	0.66723764839651	0.506525202605603	0.363081963088952	0.303473712014345	0.00368214036121969	0.0869952127609007	1.00645556333416
cela1_red_16_14910001	PC1	0.0961609730495579	0.148034028532819	0.202624661907686	0.434570765363459	0.565429234636541	0.429182441662693	0.362804572728855	0.303263980186016	0.0290037451177333	0.081977122088545	1.00645556333416
cela1_red_16_14952355	PC1	-0.217416199417716	0.163832120880405	0.569649434934632	0.132572305658028	0.430350565065368	0.322171430657606	0.29777825940734	0.235464469612328	-0.0578379688508096	0.0853538430363464	1.00645556333416
cela1_red_16_1497181	PC1	-0.0370721715602877	0.163257090539124	0.351944016196375	0.274533351649801	0.648055983803625	0.492322458436962	0.373522632153824	0.311404202861328	-0.00974165980633873	0.0837534640835017	1.00645556333416
cela1_red_16_1502698	PC1	-0.171633933920378	0.228752901901756	0.432987079143705	0.231320023727883	0.567012920856295	0.430431308912808	0.335692897128412	0.278841999270592	-0.0268047693565563	0.0904689051140118	1.00645556333416
cela1_red_16_15065396	PC1	0.0376485522352186	0.153577740448205	0.267224513010387	0.353632816389546	0.646367183610454	0.491067959780779	0.379142670600066	0.315495748195672	0.0107457245429544	0.0821462538969973	1.00645556333416
cela1_red_16_15090006	PC1	0.330840136528162	0.171997826473703	0.0873191140854499	0.677662284271816	0.322337715728184	0.239326633437266	0.235018601642734	0.180604457472084	0.0820354220827823	0.0851650630895365	1.00645556333416
cela1_red_16_15101248	PC1	0.0593366604453051	0.162134788770801	0.252404909197455	0.377484939011226	0.622515060988774	0.473294952524597	0.370110151791319	0.308762910739503	0.0157614502367758	0.0837311314851384	1.00645556333416
cela1_red_16_15256245	PC1	0.0774737091873621	0.158146453693236	0.231769517260794	0.401247632988542	0.598752367011458	0.455048352611641	0.366982849750665	0.306507201520082	0.0213303786503267	0.0833015269806732	1.00645556333416
cela1_red_16_15363143	PC1	0.161805385372547	0.235481256113403	0.240989410530292	0.421825394160902	0.578174605839098	0.439383702878448	0.337185195308806	0.280472443801991	0.0240578735856869	0.0908466589984409	1.00645556333416
cela1_red_16_15445416	PC1	-0.120532980426219	0.153147558954723	0.462568206084295	0.187356403636964	0.537431793915705	0.407135039870001	0.350075390278741	0.292660891975139	-0.0348747823144665	0.0831723101691685	1.00645556333416
cela1_red_16_15510845	PC1	0.346047403488262	0.150792531159436	0.0509290325549872	0.774461778869341	0.225538221130659	0.168414713470085	0.174609188575672	0.133446988130193	0.104037872963608	0.0804404088325888	1.00645556333416
cela1_red_16_15610056	PC1	-0.102666322601371	0.170868287291131	0.421401784499044	0.223066993142343	0.578598215500956	0.439593555768327	0.355531222358613	0.297307288079126	-0.0253875711359561	0.0852932080538474	1.00645556333416
cela1_red_16_15645096	PC1	0.0840816905182427	0.148221468955341	0.214514022686579	0.417275344233901	0.582724655766099	0.442849730709798	0.368210633079519	0.307362812319922	0.0252676818025982	0.0817907975079355	1.00645556333416
cela1_red_16_15722279	PC1	0.119831377810634	0.147189029275195	0.179751226254246	0.470072017118805	0.529927982881195	0.401091765779686	0.350176756626949	0.29274098267317	0.0365813048519872	0.0822996492427086	1.00645556333416
cela1_red_16_15736581	PC1	0.212345974632434	0.147679848075084	0.110285113659752	0.607622433441692	0.392377566558308	0.293423553096232	0.282092452898556	0.221213682746161	0.0656979795943484	0.083478304053916	1.00645556333416
cela1_red_16_15770899	PC1	0.102342883709209	0.160132426141397	0.211688355522782	0.430628112340854	0.569371887659146	0.432498541089757	0.357683532136364	0.299121599977698	0.027768338411589	0.0838906517985839	1.00645556333416
cela1_red_16_15806432	PC1	0.346387950994812	0.253147365295047	0.180217459793301	0.514051973740025	0.485948026259975	0.365436579909711	0.305730566466673	0.243358004312055	0.0454598207696789	0.0915507001307868	1.00645556333416
cela1_red_16_15851404	PC1	0.365186729704202	0.222502830457872	0.140844230778634	0.576532790190022	0.423467209809978	0.316806789750357	0.282622979031344	0.221644005322638	0.0597700155493719	0.0897305576416905	1.00645556333416
cela1_red_16_15882071	PC1	-0.167985465645122	0.17476840281426	0.489369583722447	0.179640612559342	0.510630416277553	0.385245082468449	0.33098980371821	0.273419661193383	-0.0403768142201309	0.0862386410898476	1.00645556333416
cela1_red_16_15902829	PC1	-0.0283541544242658	0.176489044869702	0.34227611998521	0.289997072373419	0.65772388001479	0.499746576468753	0.367726807641371	0.307001294814919	-0.00666416732228839	0.0855855530114315	1.00645556333416
cela1_red_16_15976132	PC1	-0.0314959632348099	0.177424920703584	0.345265483797779	0.287698120741086	0.654734516202221	0.497410461574614	0.367036395461135	0.306529430898753	-0.00734569454130353	0.0857124076890011	1.00645556333416
cela1_red_16_15991174	PC1	0.117088998964157	0.156620905282526	0.19483262371877	0.453403700253619	0.546596299746381	0.41451213058176	0.351763676027611	0.294062896015389	0.0328279381921328	0.0836020930299359	1.00645556333416
cela1_red_16_16043130	PC1	-0.350877817794713	0.16254437158065	0.733033184959699	0.0657399516601797	0.266966815040301	0.199738664463167	0.201226863380121	0.154442736487152	-0.0946169813822445	0.0829806283501363	1.00645556333416
cela1_red_16_1612247	PC1	-0.0257824304146123	0.139976636814925	0.338381803596975	0.270463184202019	0.661618196403025	0.502545786492382	0.391155012201006	0.320556815659879	-0.00825860021889617	0.0793013214574965	1.00645556333416
cela1_red_16_16235976	PC1	0.155509690772437	0.153244252420251	0.159084939459552	0.511094217855166	0.488905782144834	0.367763788727815	0.329820842685283	0.271943496003489	0.0452178626528357	0.083709046956637	1.00645556333416
cela1_red_16_16272495	PC1	0.0881369151926937	0.228935690593715	0.274630680758841	0.378668171005521	0.621331828994478	0.472375379595722	0.346701148235637	0.289657317753026	0.0137368890356693	0.090407323284334	1.00645556333416
cela1_red_16_16363846	PC1	0.676760890641461	0.48207930628678	0.244136465625689	0.439658020199057	0.560341979800943	0.425266565179867	0.316205514175254	0.254324659405484	0.0269625742270729	0.0960492326538866	1.00645556333416
cela1_red_16_16387453	PC1	0.24801122186105	0.171775186424244	0.126733120846801	0.586184887942656	0.413815112057344	0.309562864161919	0.287081991210543	0.225444508861554	0.0615496951388167	0.0861417711787484	1.00645556333416
cela1_red_16_16420049	PC1	0.11395778421633	0.158122178730688	0.199371915874378	0.447512793863529	0.552487206136471	0.419064587396912	0.353115290262093	0.29529911525966	0.0315149503678991	0.0837641150290475	1.00645556333416
cela1_red_16_16446109	PC1	-0.0678867425004887	0.145193195971238	0.39655860171388	0.227466871406196	0.60344139828612	0.458504455283525	0.375974526879925	0.313226814756834	-0.0208968782251036	0.0809680433403038	1.00645556333416
cela1_red_16_16452023	PC1	0.0399712844227384	0.609294441353267	0.333118117269549	0.340484767545421	0.659515232454579	0.501010639047014	0.32639711518503	0.26729589004709	0.0010127260097431	0.0969835394460987	1.00645556333416
cela1_red_16_16509785	PC1	-0.263017964055629	0.1615577329695	0.633183606290738	0.103240718282058	0.366816393709262	0.273127909809375	0.263575675427204	0.204631647733696	-0.0716930652604233	0.0849019105523564	1.00645556333416
cela1_red_16_16596451	PC1	0.154451189897982	0.308232191870292	0.279922889608917	0.38573533216841	0.61426466783159	0.466769887375011	0.334341778222673	0.27730443994612	0.0142832472746865	0.0937182222240162	1.00645556333416
cela1_red_16_16630737	PC1	0.330605000374972	0.192994809544992	0.117146795996447	0.615723600189308	0.384276399810692	0.28744874056564	0.267129603814246	0.20767027392712	0.0684133160585326	0.0876152654774334	1.00645556333416
cela1_red_16_16720549	PC1	-0.0677736406832304	0.158200285226928	0.389253085146895	0.24093224424364	0.610746914853105	0.46423375636979	0.369814670609465	0.308501726000707	-0.0186339347106447	0.0832028573297838	1.00645556333416
cela1_red_16_16752975	PC1	0.146867870884926	0.176150475299652	0.19580912747794	0.464292273197915	0.535707726802085	0.405789507845971	0.339898599324145	0.283254424817155	0.0348283029342523	0.0862367810116098	1.00645556333416
cela1_red_16_16783039	PC1	0.270075373841886	0.149432829380089	0.0805622499686859	0.684182930863472	0.315817069136528	0.234454981804399	0.235254819167842	0.180831914514226	0.0826180796898139	0.0830568981761272	1.00645556333416
cela1_red_16_16790448	PC1	-0.0840530878523107	0.15140295408784	0.414614851166899	0.218263995483557	0.585385148833101	0.444986044190924	0.367121153349545	0.306575914279659	-0.0245624974530967	0.0823214406941178	1.00645556333416
cela1_red_16_16826902	PC1	-0.223035986589161	0.155086343478548	0.600588812188273	0.115610104877584	0.399411187811727	0.298436947339079	0.283801082934144	0.222638108456195	-0.0643838152174683	0.0843744275479998	1.00645556333416
cela1_red_16_16868422	PC1	-0.134606489660401	0.154609829852501	0.479732915148357	0.177598578055588	0.520267084851643	0.392991309543109	0.342668506796055	0.285859377473775	-0.0385245220602982	0.0835871184341574	1.00645556333416
cela1_red_16_16922060	PC1	0.0525688012641973	0.17133057842949	0.265603515214536	0.36718331421475	0.63281668578525	0.480851317345595	0.367213170570713	0.306640553041288	0.0129099318039784	0.0849993741506835	1.00645556333416
cela1_red_16_16989447	PC1	0.0977627951774228	0.262480662953478	0.284280424923975	0.374524229951825	0.625475770048175	0.475466505349006	0.3411953451242	0.28449877031837	0.0120491361698548	0.0921521007206979	1.00645556333416
cela1_red_16_17055839	PC1	-0.193170374959602	0.150751969339046	0.570639125778307	0.127902351185898	0.429360874221693	0.32157424997279	0.301458523035795	0.239215888585416	-0.0578557688603144	0.0837961533345264	1.00645556333416
cela1_red_16_17111165	PC1	-0.966391128912359	0.576292607832567	0.441341312326822	0.244471992795547	0.558658687673178	0.423997029189992	0.314186694877631	0.251952160580693	-0.0272409794001328	0.096557931512655	1.00645556333416
cela1_red_16_17151070	PC1	0.0685900456731318	0.149583617362159	0.231505486731107	0.39494657691516	0.605053423084839	0.459762413139141	0.373547936353732	0.311419534491393	0.0203229744429796	0.0817783179548965	1.00645556333416
cela1_red_16_17264341	PC1	0.142868313541227	0.151900272734562	0.167056599912643	0.49574892709936	0.50425107290064	0.37987015038668	0.337194472987997	0.280478386758199	0.0419647510077314	0.0833566628256982	1.00645556333416
cela1_red_16_17285024	PC1	0.455550163615745	0.154293304417731	0.0265110980871858	0.865087917121315	0.134912082878685	0.10049888488479	0.108400984791499	0.0816618280213321	0.128840454035668	0.0745272975168723	1.00645556333416
cela1_red_16_17434451	PC1	-0.0107045895176972	0.165862315953249	0.323749978788328	0.301932520636772	0.676250021211672	0.511898853272165	0.374317500574899	0.312039711821111	-0.00274962408474248	0.0840669537896199	1.00645556333416
cela1_red_16_17461526	PC1	0.404273460550242	0.202394993341304	0.101399640145696	0.654012778056697	0.345987221943303	0.256886431265098	0.244587581797607	0.188419142151841	0.077290697847567	0.0875878657749752	1.00645556333416
cela1_red_16_17491188	PC1	0.104816535659337	0.150718506862648	0.198026380769597	0.44383631306406	0.55616368693594	0.42207772804225	0.358137306166343	0.29951923064735	0.0309135728916993	0.0825552368007557	1.00645556333416
cela1_red_16_17576203	PC1	0.249699072567514	0.294353853914387	0.243413235437864	0.428901796154521	0.571098203845479	0.434045694642602	0.327684968407615	0.269052634708048	0.02509338350857	0.0932638752280368	1.00645556333416
cela1_red_16_17684704	PC1	0.134573244284053	0.152950016339519	0.175307448686497	0.482313738871308	0.517686261128692	0.390800724709659	0.342378812442195	0.285569012730379	0.0390967832443397	0.0833670078728201	1.00645556333416
cela1_red_16_17738541	PC1	0.073322180782327	0.174868428274465	0.250564441683329	0.387451635637225	0.612548364362775	0.465646255582317	0.361983922679446	0.302563395951305	0.0174952518023976	0.0855735931392632	1.00645556333416
cela1_red_16_1774424	PC1	0.179839779112682	0.198660257260575	0.199817299173236	0.468451335643915	0.531548664356085	0.402556748258907	0.331731365182849	0.274272472542261	0.0354250290357847	0.088422079670133	1.00645556333416
cela1_red_16_17840467	PC1	0.264731622048137	0.151891733069293	0.0871634439719134	0.66787383749038	0.33212616250962	0.246111257497411	0.244962718537707	0.188758849222216	0.0790654801909536	0.0835563677681144	1.00645556333416
cela1_red_16_17877272	PC1	-0.246828243057395	0.166542733058518	0.598676071297945	0.119588887966991	0.401323928702055	0.300087019532156	0.281735040735064	0.220745851042339	-0.0642084347532394	0.0855972673045185	1.00645556333416
cela1_red_16_17935786	PC1	0.488287715227623	0.272354353438218	0.154667398144626	0.560706566171487	0.439293433828513	0.328715577081764	0.284626035683888	0.223430026956428	0.0562202619021014	0.0918570903193156	1.00645556333416
cela1_red_16_17945938	PC1	-0.285099676599834	0.152269235739062	0.693559210600067	0.0777710757629248	0.306440789399933	0.227231034286897	0.228669713637008	0.175153013633123	-0.0848899354007892	0.0831643876386798	1.00645556333416
cela1_red_16_17993471	PC1	0.196936675912233	0.187901649276009	0.17768830171592	0.499072125481938	0.500927874518062	0.377179742260172	0.323239572802142	0.26274305099779	0.0424044466722118	0.0875858113628545	1.00645556333416
cela1_red_16_1799580	PC1	-0.274955647033507	0.172373314413009	0.615137807474463	0.113499260173836	0.384862192525537	0.287792079894064	0.271362932351701	0.211678217401057	-0.0679504639886463	0.0860451166254017	1.00645556333416
cela1_red_16_18080947	PC1	-0.284631387367177	0.143996173751402	0.725720851168799	0.0651354599966943	0.274279148831201	0.205254272872185	0.209143688834507	0.160364702794104	-0.0918346446822718	0.0816020323812045	1.00645556333416
cela1_red_16_18117930	PC1	0.21829163415636	0.261784781669253	0.234586982755762	0.435680397237128	0.564319602762872	0.428266247174095	0.329732620007111	0.271816594956973	0.0270306204399603	0.0921100303442852	1.00645556333416
cela1_red_16_18173378	PC1	0.0701884102548739	0.153273662471054	0.233752746442489	0.394944024166486	0.605055975833514	0.459768010394812	0.371303229391025	0.309666605540725	0.0201436798682814	0.0824334465401366	1.00645556333416
cela1_red_16_18254523	PC1	0.111518418796339	0.161586088104299	0.205615945420827	0.440553109114091	0.559446890885909	0.424546119898985	0.353830945465082	0.295894465405165	0.0299063798746892	0.0841992304349111	1.00645556333416
cela1_red_16_18280945	PC1	0.232932861505793	0.273652525542615	0.236813653056195	0.434677210472695	0.565322789527305	0.429091050320786	0.32850913647111	0.270160035410328	0.0266719503197262	0.0925708921572944	1.00645556333416
cela1_red_16_18298163	PC1	0.0742308868278811	0.163501354800792	0.239939984532076	0.394177457428318	0.605822542571682	0.460415859294947	0.365882558039606	0.305629655284594	0.0195094086397408	0.0840628646852946	1.00645556333416
cela1_red_16_18333848	PC1	0.151802715677807	0.196722185599347	0.214547516215937	0.445974731718777	0.554025268281223	0.420205146211398	0.339477752065286	0.282817459039637	0.0303456212414964	0.0881808285431701	1.00645556333416
cela1_red_16_18366502	PC1	-0.0368585442748067	0.16315477748091	0.351716636671088	0.274675441840366	0.648283363328912	0.492496310958694	0.373607921488546	0.311484652369359	-0.0096938617197761	0.0837365280614501	1.00645556333416
cela1_red_16_18437616	PC1	0.661159127400299	0.210414742343011	0.0458608452578787	0.806437539232181	0.193562460767819	0.145313798638985	0.14770161550994	0.113379598822258	0.115062889461395	0.0816698080460773	1.00645556333416
cela1_red_16_18446014	PC1	0.242588464497563	0.695449138838021	0.320247282237131	0.354687037473212	0.645312962526788	0.49023076954978	0.325065680289657	0.265359588735998	0.00474341140415239	0.097241092476981	1.00645556333416
cela1_red_16_18525178	PC1	-0.123570648255615	0.153715741389843	0.465953170039462	0.185535731459746	0.534046829960538	0.404569032063158	0.348511098500792	0.291305901951832	-0.035589269915083	0.083299247721768	1.00645556333416
cela1_red_16_18601575	PC1	0.106117559248409	0.151395662094621	0.197720435813677	0.444862491674447	0.555137508325553	0.421236033673296	0.357417072511876	0.298897460350089	0.0311157188895548	0.082680194071095	1.00645556333416
cela1_red_16_18706446	PC1	-0.234808626679613	0.164229096121476	0.590284479863584	0.1228615687004	0.409715520136416	0.30641608050164	0.286853951436015	0.225276478091344	-0.0623318042467008	0.085387506472076	1.00645556333416
cela1_red_16_18745030	PC1	-0.0325124545526716	0.153069696053256	0.34735602880617	0.272340773891942	0.65264397119383	0.495812131133216	0.380303197301888	0.316363643094443	-0.00931736641394956	0.082017458426307	1.00645556333416
cela1_red_16_18775778	PC1	-0.386554953030599	0.148571798956556	0.827128851592814	0.0357994130244016	0.172871148407186	0.130279699688066	0.137071735382784	0.105203960839687	-0.117549948535107	0.0772593771188697	1.00645556333416
cela1_red_16_18796556	PC1	0.133300863177917	0.143898985340565	0.163117489857997	0.495959275064409	0.504040724935591	0.379660886712747	0.340923235077593	0.284193454479692	0.0420618186046222	0.082089006727243	1.00645556333416
cela1_red_16_18846531	PC1	0.190681801459394	0.149757952527733	0.128014898774223	0.569650657222966	0.430349342777034	0.322158996274341	0.302334444002812	0.240039035621804	0.0576270941658199	0.0836608424584417	1.00645556333416
cela1_red_16_18920651	PC1	-0.0222269698642384	0.164397093723802	0.335722469055802	0.289791154801194	0.664277530944198	0.504462989818316	0.374486376143003	0.312155648994229	-0.0057816557590704	0.0838683255135912	1.00645556333416
cela1_red_16_18937802	PC1	-0.2736171640389	0.157995343972211	0.658183154671017	0.0922742281895847	0.341816845328983	0.253858146816196	0.249542617139398	0.192250880151236	-0.0771413398209635	0.084291016540024	1.00645556333416
cela1_red_16_19018541	PC1	0.0667195116265544	0.154623679094294	0.23850608348717	0.38974956044554	0.61025043955446	0.463828289530427	0.37174435606729	0.310068273279055	0.0189182436746128	0.0826147308376516	1.00645556333416
cela1_red_16_19139519	PC1	-0.0359167179777059	0.181579570880369	0.349182819104575	0.285990672239778	0.650817180895425	0.494428092020619	0.364826508655647	0.304854101712044	-0.00809438112371419	0.0862312397890031	1.00645556333416
cela1_red_16_19182137	PC1	-0.292184296845835	0.152099112641324	0.703406921982056	0.0742415127371438	0.296593078017944	0.220638561856498	0.2223515652808	0.170494534816554	-0.0871400451368106	0.0829384198415335	1.00645556333416
cela1_red_16_19244715	PC1	-0.0397507223024804	0.150944234546249	0.356597407593084	0.262953183146891	0.643402592406916	0.488842285211629	0.380449409260025	0.316474791048202	-0.0116064989360793	0.0816833009410341	1.00645556333416
cela1_red_16_19279724	PC1	0.612558034811376	0.193180102120138	0.036899997494361	0.833717566975025	0.166282433024975	0.12483711027104	0.129382435530614	0.0986237058652044	0.121992340493114	0.0790526062552675	1.00645556333416
cela1_red_16_1932754	PC1	0.162500456532584	0.323194136472749	0.282453308880384	0.3843095866312	0.6156904133688	0.467860779994306	0.333237104488416	0.276080290924175	0.013780831110916	0.0940997508218562	1.00645556333416
cela1_red_16_19378640	PC1	-0.306164263150725	0.165287379761722	0.672804187974757	0.0880329520481263	0.327195812025243	0.242457363030436	0.239162859977117	0.183701264535772	-0.0807019839746784	0.084722990260957	1.00645556333416
cela1_red_16_19545835	PC1	-0.239649228792065	0.269595880120333	0.440792546647058	0.231759861196668	0.559207453352942	0.42434539993338	0.327447592156273	0.268721685433615	-0.0281761545716496	0.0924119433639837	1.00645556333416
cela1_red_16_19614322	PC1	-0.151227953151663	0.175827674738992	0.469441044972737	0.192387348606653	0.530558955027263	0.401738726406643	0.33817160642061	0.281459375120402	-0.035973069008876	0.0862338534953329	1.00645556333416
cela1_red_16_19713835	PC1	0.0298084164211809	0.168888648666402	0.284821786620966	0.343825257504885	0.656174742495115	0.498494566218874	0.371352955874148	0.309725240366423	0.00746655076369664	0.0845604087710479	1.00645556333416
cela1_red_16_19847708	PC1	-0.352630650129494	0.170481205647548	0.705883353970643	0.0764338705886362	0.294116646029357	0.218942202177573	0.217682775440721	0.166621372790625	-0.0885294830622949	0.0843857505954802	1.00645556333416
cela1_red_16_1986782	PC1	-0.0278636931382073	0.177867315343833	0.341800762545099	0.291073314369565	0.658199237454901	0.500120246056576	0.367125923085336	0.306583995987871	-0.00647428088786033	0.0857591896214706	1.00645556333416
cela1_red_16_19983252	PC1	0.164935359998977	0.258207685499392	0.253817456637611	0.410159761423822	0.589840238576178	0.448336256956243	0.336022781938567	0.279193391634641	0.0209215762095994	0.0919692029729967	1.00645556333416
cela1_red_16_19983295	PC1	0.164935359998977	0.258207685499392	0.253817456637611	0.410159761423822	0.589840238576178	0.448342160334701	0.336022781938567	0.279196436827562	0.0209215762095994	0.0919692029729967	1.00645556333416
cela1_red_16_20022214	PC1	-0.346709091731587	0.170238694957186	0.700513342618851	0.078370861644026	0.299486657381149	0.22247371649145	0.221115795737123	0.169580605576025	-0.0872642190542921	0.0845102693681038	1.00645556333416
cela1_red_16_20080711	PC1	0.0611775510872282	0.155330330553957	0.244630254121361	0.382414828211177	0.617585171788823	0.469480852732925	0.372954917667462	0.310991256745445	0.0172319397636754	0.0826689569464863	1.00645556333416
cela1_red_16_20111913	PC1	-0.393422297203659	0.171149601534171	0.744575403010539	0.0629476502354195	0.255424596989461	0.189933476867861	0.192476946754041	0.146798788105298	-0.0977990222748863	0.0831565089028582	1.00645556333416
cela1_red_16_20240522	PC1	-0.164593950407119	0.155967549916665	0.518292239145219	0.156270889408484	0.481707760854781	0.36192167314448	0.325436871446297	0.265912697142858	-0.0467474905100476	0.0841507234440756	1.00645556333416
cela1_red_16_20265184	PC1	0.159203373559082	0.148953094705497	0.149735921212273	0.52518217612278	0.47481782387722	0.356424964111287	0.325081902664947	0.265383955214454	0.0481982801941641	0.08322204705362	1.00645556333416
cela1_red_16_20299835	PC1	-0.107099221953696	0.174282853585509	0.423383742285403	0.223047857196367	0.576616257714597	0.438226145843063	0.353568400518229	0.295708991724421	-0.025732474408669	0.085735507495171	1.00645556333416
cela1_red_16_2030764	PC1	0.126500421658277	0.147073371229648	0.173729410104476	0.480145062220493	0.519854937779507	0.392653633774827	0.346125527675031	0.289123676377404	0.0387104278279592	0.0824117336732282	1.00645556333416
cela1_red_16_20364660	PC1	0.0904074751156925	0.152432118750154	0.213438947605735	0.422319184346808	0.577680815653192	0.439031563024656	0.364241868047457	0.304428900396713	0.0262048751436075	0.0825853494338476	1.00645556333416
cela1_red_16_20390405	PC1	0.437059029721915	0.291632205312327	0.185942637485577	0.51084036879323	0.48915963120677	0.368044263172829	0.303216993721193	0.240889539850962	0.0445911193032389	0.0928558645974048	1.00645556333416
cela1_red_16_20457845	PC1	-0.0900294554453816	0.196820932493989	0.39261180616435	0.254590786355529	0.60738819383565	0.461689411164241	0.352797407480121	0.294982957287909	-0.0179492464529601	0.0879810533559835	1.00645556333416
cela1_red_16_2047450	PC1	-0.0642276439380069	0.170288067406291	0.379843610679075	0.254613816168662	0.620156389320925	0.471531343005283	0.365542573152263	0.30539239347158	-0.0159213776551883	0.0849275779264903	1.00645556333416
cela1_red_16_20524688	PC1	0.0432239688619812	0.156241874708795	0.263440893619577	0.360041876273679	0.639958123726321	0.486187631784168	0.376517230106744	0.313585364924436	0.0120629378693953	0.082654517932853	1.00645556333416
cela1_red_16_20551556	PC1	0.0843107060396222	0.168995208153617	0.23629704681659	0.402400666003282	0.597599333996718	0.454171247043695	0.361302287180128	0.302003546138501	0.0211565445938841	0.0849034920367073	1.00645556333416
cela1_red_16_20619714	PC1	0.189266643796844	0.146503134523713	0.123721459792004	0.57636716729625	0.42363283270375	0.31694846746537	0.299911372911746	0.237542920594275	0.0589889594037163	0.0832532079572848	1.00645556333416
cela1_red_16_20737969	PC1	0.0519475553468523	0.207468200725426	0.286239125688227	0.359182143219271	0.640817856780729	0.486807341363272	0.354578731092502	0.296546757294348	0.00951735387010133	0.0888263186649738	1.00645556333416
cela1_red_16_20912399	PC1	-0.0872978941496012	0.186242914157537	0.395511144148111	0.248683849060855	0.604488855851889	0.459291687340349	0.355805006791033	0.297565849145926	-0.0189619941936249	0.0869389140627064	1.00645556333416
cela1_red_16_2095554	PC1	0.0915212516587173	0.159841257917179	0.220812719209449	0.417434659661837	0.582565340338163	0.442722250406091	0.361752621128714	0.302353129227182	0.0248658512577835	0.0837182695346074	1.00645556333416
cela1_red_16_21002972	PC1	0.0272136057864183	0.158722942325874	0.28160373056835	0.34100615764752	0.65899384235248	0.50055408589318	0.37739011178413	0.314185487756778	0.00742945799103482	0.0829748381838983	1.00645556333416
cela1_red_16_21028246	PC1	-0.16811062654672	0.162612667729619	0.510103907668366	0.163311161634692	0.489896092331634	0.368715103816995	0.326584930696942	0.267552005741292	-0.0449763844241966	0.0849508794472354	1.00645556333416
cela1_red_16_21094438	PC1	0.238065114977503	0.161620079282604	0.116993603698158	0.601581099059705	0.398418900940295	0.297618422847413	0.281425297242137	0.220497716265007	0.0647475811360064	0.0850884787502831	1.00645556333416
cela1_red_16_21181173	PC1	0.16256241814843	0.271710531626534	0.261916424520464	0.402418222085506	0.597581777914495	0.454154014280173	0.33566535339403	0.278799060974879	0.0188526767424759	0.092525259606177	1.00645556333416
cela1_red_16_21386871	PC1	0.0933971346195909	0.294784494072705	0.296180292381807	0.365821883762065	0.634178116237935	0.481945175555914	0.337997823856128	0.281275142250035	0.00936453791093483	0.0933388593134224	1.00645556333416
cela1_red_16_21553213	PC1	0.158196758155955	0.156717560320887	0.162133250005356	0.508156699193544	0.491843300806456	0.370259585458844	0.329710050801099	0.27177067296594	0.0445813514836301	0.0841663003394452	1.00645556333416
cela1_red_16_21671045	PC1	0.0960501597171359	0.166483582795601	0.223964814354768	0.417486967205934	0.582513032794066	0.442679740148241	0.358548218439297	0.299875167552261	0.024648908472166	0.0846788643336384	1.00645556333416
cela1_red_16_22072190	PC1	-0.165118286206064	0.160430024760733	0.510341072940549	0.16236470909185	0.489658927059451	0.368463930202131	0.327294217967601	0.268506005652635	-0.0450357233353149	0.0846759722414737	1.00645556333416
cela1_red_16_22180429	PC1	0.122826281551853	0.152013678584946	0.183859105764956	0.467334537075078	0.532665462924922	0.403475548024664	0.348806357159967	0.291582711482504	0.0359156710775759	0.0830504611908328	1.00645556333416
cela1_red_16_22231920	PC1	-0.020114006275414	0.149927231423104	0.331922510760412	0.28401591218362	0.668077489239588	0.507053510573329	0.384061577055967	0.318794442684704	-0.00591756625881836	0.0813536865309566	1.00645556333416
cela1_red_16_22262350	PC1	0.0246666917871731	0.156609470328355	0.283013236701979	0.337987143110439	0.662012856889561	0.502804647090852	0.378999620187582	0.315385286153313	0.00685590529332717	0.0826025530499819	1.00645556333416
cela1_red_16_22282836	PC1	0.0428961021951893	0.227727199403054	0.29938196947431	0.350576773548212	0.649423226451788	0.493416177728329	0.350041256977478	0.292629319245895	0.00674369417600066	0.0903002375071909	1.00645556333416
cela1_red_16_22349077	PC1	-0.100093679446065	0.150233628023671	0.437779701133563	0.201736965114694	0.562220298866437	0.426738470444554	0.360483333751743	0.301405719503398	-0.0296252786448569	0.0823985978470987	1.00645556333416
cela1_red_16_2237267	PC1	-0.0560631202050901	0.212404566393276	0.36131472498259	0.285743379580548	0.63868527501741	0.485247763767455	0.352941895436862	0.295142424015778	-0.00988819257021283	0.0892262083574267	1.00645556333416
cela1_red_16_22473931	PC1	0.12680668018233	0.187867995691127	0.222127648774222	0.431496149647398	0.568503850352602	0.431760950150057	0.34637620157838	0.289359157989516	0.0272218910160816	0.0872879884678976	1.00645556333416
cela1_red_16_22618737	PC1	0.0568987756972794	0.154423890144265	0.248061058801621	0.377403968478665	0.622596031521335	0.473347385409599	0.374534972719714	0.312193636755174	0.0161463006201333	0.0824707646247965	1.00645556333416
cela1_red_16_22654493	PC1	0.0864097756352536	0.301563857745279	0.300310527191076	0.362080718773795	0.637919281226205	0.484593913855087	0.337608754035129	0.280881051233927	0.00831536559061534	0.0935449490090202	1.00645556333416
cela1_red_16_22777570	PC1	0.240942576995504	0.157220872607377	0.10848518539633	0.618277433022065	0.381722566977935	0.285659991065482	0.273237381581604	0.213187615713337	0.0682899361314916	0.0845583217047561	1.00645556333416
cela1_red_16_22838325	PC1	0.119057719468931	0.161796862269362	0.199654283499565	0.449670020384657	0.550329979615343	0.417417858211754	0.350675696115777	0.293154640649863	0.0318965603181465	0.0843169458619353	1.00645556333416
cela1_red_16_22874113	PC1	0.099606177330707	0.151312931588556	0.203545307730332	0.435947652719923	0.564052347280077	0.428056170700508	0.360507039549745	0.301429363699972	0.0291976929638804	0.0825582240183502	1.00645556333416
cela1_red_16_22893526	PC1	-0.109551798783352	0.164584850042672	0.435055823670272	0.210716136082619	0.564944176329728	0.42878389071643	0.354228040247108	0.29625250486255	-0.0286145880648868	0.0845692287347525	1.00645556333416
cela1_red_16_22969889	PC1	-0.123143187210743	0.159178210278831	0.458051729791056	0.193048574224417	0.541948270208944	0.410700423074934	0.348899695984527	0.291661578042783	-0.0337786797986277	0.084027278574905	1.00645556333416
cela1_red_16_23028610	PC1	0.170250293751168	0.187354297042899	0.193251420202395	0.473807693973428	0.526192306026572	0.397804515810504	0.332940885824177	0.275749288735353	0.0367793238039363	0.0874424784546613	1.00645556333416
cela1_red_16_2303605	PC1	0.10650365722214	0.160266358624095	0.20828339802403	0.435694114276411	0.564305885723589	0.428253124217149	0.356022487699559	0.297719574274909	0.0288770837996039	0.0839605101755564	1.00645556333416
cela1_red_16_23095309	PC1	-0.0138814735805508	0.157032086239824	0.325602058606857	0.294784694033394	0.674397941393143	0.510911305696363	0.379613247359749	0.315859318447068	-0.0038431787677133	0.082637687148083	1.00645556333416
cela1_red_16_23152338	PC1	-0.508796730648739	0.306408649024485	0.523092746972461	0.179354591738076	0.476907253027539	0.358174902786961	0.297552661289462	0.235251015916914	-0.0474273292881918	0.0931372776334986	1.00645556333416
cela1_red_16_2317995	PC1	-0.130529933266626	0.217884445629076	0.412292497552068	0.244725231489622	0.587707502447932	0.446688106726554	0.34298227095831	0.28619926094908	-0.0221004799438432	0.0897342594322945	1.00645556333416
cela1_red_16_23280014	PC1	-0.0582726523572732	0.150213268852614	0.380831932899253	0.24272038121942	0.619168067100747	0.470800633436402	0.376447685881327	0.313534730483237	-0.0171510126273357	0.0817496836332289	1.00645556333416
cela1_red_16_23323284	PC1	0.0108663839098517	0.551161436789752	0.335115682670322	0.337554187948508	0.662445812051492	0.503095598162526	0.32733012938117	0.268547709705641	0.00033470099900768	0.0967307800348643	1.00645556333416
cela1_red_16_23351747	PC1	0.0668156415158431	0.150251468788886	0.234003477687293	0.392183452794212	0.607816547205788	0.461971748737866	0.373813069518495	0.311668173832439	0.0196782125494744	0.0818704952623022	1.00645556333416
cela1_red_16_23406335	PC1	0.0494059344657569	0.198891224181188	0.28404788985472	0.358633569679205	0.641366430320795	0.487267234505388	0.357318540466075	0.298810721190167	0.0096814078731754	0.0880727023740387	1.00645556333416
cela1_red_16_23558592	PC1	0.00157627185665082	0.149046394115928	0.305233918192955	0.309022533809414	0.690977466190586	0.518079941398132	0.385743547997631	0.319562294516823	0.000467045537718794	0.0811309658871956	1.00645556333416
cela1_red_16_23713872	PC1	0.135970475110779	0.292141080760443	0.280373751743381	0.383345909117782	0.616654090882218	0.468699437240042	0.336280339138837	0.279472822108325	0.0138554186317874	0.0932477156731478	1.00645556333416
cela1_red_16_23812322	PC1	-0.0222389071852249	0.158730576107167	0.335329456095979	0.286781889733593	0.664670543904021	0.504701640673627	0.377888654170427	0.31451339225297	-0.00606991483599608	0.0829551717256338	1.00645556333416
cela1_red_16_23943681	PC1	0.229019922907361	0.182304539158676	0.152080168659563	0.54141359765409	0.45858640234591	0.343798214981075	0.306506233686348	0.244159175750065	0.0517850159309678	0.0871592897988679	1.00645556333416
cela1_red_16_24010110	PC1	0.10064053086031	0.163473887682667	0.216895803626736	0.425438440397949	0.574561559602051	0.436460290563385	0.357665755975316	0.29911273843575	0.0265185305396522	0.084326743443777	1.00645556333416
cela1_red_16_2403034	PC1	0.0146641468167486	0.154577211188417	0.292715568637916	0.326066871773369	0.673933128226631	0.510636000580262	0.381217559588715	0.317034197599245	0.00414573381237457	0.082204303751716	1.00645556333416
cela1_red_16_24120401	PC1	-0.0684546510648663	0.155733780526455	0.391370590354412	0.237905621531273	0.608629409645588	0.462629179970019	0.370723788114315	0.309259133175323	-0.0192279317292966	0.0828168783265771	1.00645556333416
cela1_red_16_24162689	PC1	-0.00449789479161164	0.163350581618703	0.316712267192138	0.307320805515714	0.683287732807862	0.515386575856175	0.375966927292148	0.313219294158654	-0.00118008505233921	0.0836715406924267	1.00645556333416
cela1_red_16_24283796	PC1	-0.153119648943081	0.154684934123413	0.50503077113741	0.163041006976459	0.49496922886259	0.372681026767419	0.331928221886132	0.274523546444666	-0.0439226323858439	0.0838557816696468	1.00645556333416
cela1_red_16_24338850	PC1	-0.067454297385133	0.192935672666126	0.374970626787782	0.267859204688452	0.625029373212218	0.475092046181904	0.357170168523766	0.298706076153313	-0.0138671392305185	0.0875457582493408	1.00645556333416
cela1_red_16_24439624	PC1	0.0114078536643835	0.190031894611176	0.309346213219971	0.327965131579645	0.672034868420355	0.509624434622018	0.362688655200385	0.303165213304318	0.00239887109982949	0.0871443702716681	1.00645556333416
cela1_red_16_24603754	PC1	-0.0777906772917232	0.159913123306837	0.400522616159391	0.233255207303582	0.599477383840609	0.455579729166384	0.366222176537027	0.305900892386764	-0.0210932770528932	0.0835723340798926	1.00645556333416
cela1_red_16_24656707	PC1	0.0596879031508717	0.158728705179128	0.249151152796861	0.379193660036961	0.620806339963039	0.47203287241849	0.371655187166178	0.309974877636014	0.0163252365597481	0.0832059941726066	1.00645556333416
cela1_red_16_24768840	PC1	0.118811965090028	0.152696297753334	0.188230863877963	0.460807237530609	0.539192762469391	0.408536438009194	0.350961898591428	0.293397797006495	0.0345065419969918	0.0830809973575652	1.00645556333416
cela1_red_16_24798456	PC1	0.0190232567516072	0.150004561117604	0.28530644522681	0.330581369299322	0.669418630700678	0.507912734706493	0.384112185473868	0.318814159842302	0.00559273789297282	0.0813635569493512	1.00645556333416
cela1_red_16_24817637	PC1	0.0310533612341453	0.153004456300556	0.273869087561213	0.345568655402068	0.654431344597932	0.497140995745924	0.380562257036719	0.316562166245107	0.00890347647539952	0.0819958476455016	1.00645556333416
cela1_red_16_2485987	PC1	0.112897940676292	0.196265657263144	0.238874679255321	0.412436549392832	0.587563450607168	0.446622626383527	0.348688771351847	0.291471648233981	0.0226232523463802	0.088005879562078	1.00645556333416
cela1_red_16_24950440	PC1	0.0171076945044915	0.160723539591936	0.293157601058676	0.329790725297231	0.670209274702769	0.508420912502225	0.377051673644092	0.31395026816116	0.00459031351698605	0.0832695360993023	1.00645556333416
cela1_red_16_25078708	PC1	0.0197963722546726	0.156704514597536	0.288256373703001	0.332340951911983	0.667659048088017	0.506803070041772	0.379402674385016	0.315685063085165	0.00549688910154913	0.0825990470657556	1.00645556333416
cela1_red_16_25107933	PC1	-0.0915704232269403	0.182249498097221	0.401821422599821	0.242263954761335	0.598178577400179	0.454590159344844	0.355914622638844	0.297656305381794	-0.0205604317610038	0.0865338105321125	1.00645556333416
cela1_red_16_25195307	PC1	-0.0299615599045822	0.164778925508017	0.344062988961604	0.282389860166296	0.655937011038396	0.498278104503294	0.3735471508721	0.311415702024892	-0.00777011113462571	0.083954230275557	1.00645556333416
cela1_red_16_25255890	PC1	-0.105929908557169	0.167115619146894	0.428372113691042	0.216483657860988	0.571627886308958	0.434419201774222	0.355144228447969	0.296981610591313	-0.0270596808224204	0.0848557670916296	1.00645556333416
cela1_red_16_25287624	PC1	-0.0573594566216339	0.235460837557777	0.358396382216186	0.293908868047978	0.641603617783814	0.487444962341023	0.347694749735837	0.290571076822805	-0.00852495335061997	0.0907828715447863	1.00645556333416
cela1_red_16_25526016	PC1	-0.214162051375939	0.332241780979986	0.398387113129698	0.271133368190884	0.601612886870302	0.457205532493944	0.330479518679417	0.272808446566849	-0.0172602433522278	0.0942862026044211	1.00645556333416
cela1_red_16_25632062	PC1	-0.00937042279094867	0.162185999080048	0.321618826575046	0.301833425265119	0.678381173424954	0.513016637019335	0.376547748159836	0.313613482769373	-0.00248293431007736	0.0834909553590377	1.00645556333416
cela1_red_16_25652763	PC1	-0.0923750743630942	0.157746782923439	0.42025283507635	0.217738861785966	0.57974716492365	0.440505455172458	0.362008303137684	0.302586716537483	-0.0255626906197614	0.0834239827122223	1.00645556333416
cela1_red_16_25677499	PC1	-0.000155563950704695	0.166711464428322	0.313142960062272	0.312828436388112	0.686857039937728	0.516916957912329	0.374028603549616	0.311847453655609	-3.96711571781235e-05	0.0841876572235623	1.00645556333416
cela1_red_16_25732366	PC1	0.284035094696215	0.235145472999097	0.186464705669102	0.500226944021904	0.499773055978096	0.37643503063291	0.313308350308994	0.251044171573112	0.0423543099939067	0.0907902597170376	1.00645556333416
cela1_red_16_25821729	PC1	-0.412354404694528	0.459873578065134	0.403722510946587	0.272487355143831	0.596277489053413	0.453151722783806	0.323790133909582	0.263456029140065	-0.0180044560663947	0.0960242220736266	1.00645556333416
cela1_red_16_25844946	PC1	0.218292959864404	0.168570456896247	0.139065938560412	0.559309124035348	0.440690875964652	0.329907285765015	0.301624937404241	0.239370953306714	0.0556396100268405	0.085846419167851	1.00645556333416
cela1_red_16_25970258	PC1	-0.0565434984595473	0.157120679073291	0.375980795683149	0.250807423515548	0.624019204316851	0.474414492797242	0.373211780801303	0.311164331127196	-0.0156766411925428	0.0829170911755241	1.00645556333416
cela1_red_16_26032965	PC1	-0.0569546976896864	0.150392156144609	0.379020316389058	0.244259339888489	0.620979683610942	0.472169930749232	0.376720343722453	0.313740856486581	-0.0167348385962026	0.0817654400007193	1.00645556333416
cela1_red_16_2613496	PC1	0.391286936472086	0.265492068700001	0.176798972655111	0.521797690412695	0.478202309587305	0.359127335408018	0.301403336932193	0.239144705139943	0.0472151612942005	0.0919705294768755	1.00645556333416
cela1_red_16_26149756	PC1	0.14475373308077	0.147226397294712	0.158568322550212	0.507176671695326	0.492823328304674	0.371040050795638	0.334255005754462	0.277219063729898	0.0444024862805441	0.0827683415306433	1.00645556333416
cela1_red_16_26235051	PC1	-0.158843928836993	0.178571218933141	0.473940335265796	0.190450167865965	0.526059664734204	0.397640580274678	0.335609496868239	0.278716127623696	-0.0369283028293525	0.0865603426876388	1.00645556333416
cela1_red_16_26315030	PC1	-0.104177447167785	0.172129123994585	0.422018907544799	0.223151541068568	0.5779810924552	0.439235496559019	0.354829551386632	0.296720964430986	-0.0254882627550914	0.0854583654822517	1.00645556333416
cela1_red_16_26361767	PC1	-0.00429407805859571	0.148954081878774	0.312278577500517	0.301948174201523	0.687721422499483	0.517197733902692	0.38577324829796	0.319574868828257	-0.00127334652568031	0.0811146105080394	1.00645556333416
cela1_red_16_26384930	PC1	0.0755281222187409	0.164905410912393	0.24008416789275	0.39490312326013	0.60509687673987	0.45984074647904	0.36501270884712	0.304955004438576	0.0196146827637496	0.0842742474820247	1.00645556333416
cela1_red_16_2641433	PC1	-0.102212658182918	0.21817508732143	0.392098971183801	0.260911577239926	0.607901028816199	0.462038146403062	0.346989451576273	0.289903499297083	-0.0172617320480102	0.0897125024772224	1.00645556333416
cela1_red_16_26455536	PC1	0.00270512084246618	0.221817713638804	0.322057825617253	0.325441426853774	0.674558573146225	0.510988018140273	0.352500747528973	0.294728832722866	0.000444250797577324	0.0898911995726898	1.00645556333416
cela1_red_16_26459609	PC1	-0.12303597398466	0.185085027044753	0.430334346807184	0.222037402958903	0.569665653192816	0.43280536779678	0.347628250233913	0.290493343744849	-0.0270226770864685	0.0869976941431521	1.00645556333416
cela1_red_16_26502532	PC1	-0.0964333098822999	0.150685823901393	0.432212901156945	0.205701158061626	0.567787098843055	0.431175114999506	0.362085940781429	0.302650276517742	-0.0284109973408672	0.0824069704562679	1.00645556333416
cela1_red_16_26575610	PC1	0.238070484984305	0.161949368701229	0.117498642600024	0.600655817238326	0.399344182761674	0.298364095978145	0.28184554016165	0.220831225740928	0.0645523986251189	0.0851256315547265	1.00645556333416
cela1_red_16_26749619	PC1	-0.0992182001146592	0.162318854197596	0.424754126305409	0.216832296404278	0.575245873694591	0.437067616416915	0.358413577290313	0.299754537329737	-0.0264035473474734	0.0841547177694119	1.00645556333416
cela1_red_16_26776973	PC1	0.314965038923414	0.233683195135594	0.172588888191715	0.522501018203375	0.477498981796625	0.358542475651883	0.304910093604911	0.242453583077998	0.0474650872692031	0.0906421171924236	1.00645556333416
cela1_red_16_26835652	PC1	-0.113743916503802	0.300912710840572	0.372452333293623	0.290863639292672	0.627547666706377	0.476943093021409	0.336684027413705	0.279862306678064	-0.0109883490953085	0.0935211383447214	1.00645556333416
cela1_red_16_26958528	PC1	0.281730328963256	0.157264243233049	0.0871452314472362	0.671008022186022	0.328991977813978	0.244141597038223	0.241846746366741	0.186048385364704	0.0799951842851884	0.084039174822486	1.00645556333416
cela1_red_16_2698542	PC1	0.163535845936865	0.168736497092226	0.1748937336498	0.493849201595537	0.506150798404463	0.381533274889576	0.331257064754663	0.27372591319932	0.0414148060629207	0.085581119865738	1.00645556333416
cela1_red_16_27031241	PC1	-0.0959289669520248	0.284301230483708	0.368789511523482	0.292301222228529	0.631210488476518	0.479633842308891	0.33890926624799	0.282250786212736	-0.010264294899411	0.0929941912048953	1.00645556333416
cela1_red_16_27073014	PC1	0.922005836299502	0.392598540096809	0.166029002877003	0.551542593818914	0.448457406181086	0.335810932424166	0.282428403304083	0.221483948275331	0.0540557687014416	0.0942174756849272	1.00645556333416
cela1_red_16_27277128	PC1	-0.0700265966713986	0.162681319252427	0.389700540173258	0.242991119931117	0.610299459826742	0.46387765587405	0.367308339895625	0.30671120121598	-0.0185284128504225	0.0839052314739397	1.00645556333416
cela1_red_16_27351680	PC1	-0.270706123012467	0.147108806496855	0.693938443682838	0.0765639826977426	0.306061556317162	0.226851502178113	0.22949757361942	0.17576263681649	-0.0847068602095082	0.0826444239053933	1.00645556333416
cela1_red_16_27461581	PC1	0.0687791863388634	0.186561305307635	0.26277379984672	0.378288537047659	0.621711462952341	0.472691092048484	0.358937663105621	0.300139984318526	0.0148914118536587	0.0868969622264721	1.00645556333416
cela1_red_16_27524372	PC1	0.0658491858144192	0.185347800751582	0.264202528637151	0.376021762565647	0.623978237434353	0.474357074811192	0.359775708797203	0.300851291122071	0.0143982595868522	0.0867552599811686	1.00645556333416
cela1_red_16_2754939	PC1	-0.140906497708676	0.150640898882231	0.495178199855945	0.166807861060911	0.504821800144055	0.380348349859575	0.338013939083143	0.28129565003276	-0.0418529464549193	0.0831600800348083	1.00645556333416
cela1_red_16_27603581	PC1	0.585267124926196	0.214042372685879	0.0648575393784039	0.750021852153122	0.249978147846878	0.185380404614882	0.185120608468475	0.140759495612591	0.10052142653411	0.0850092138776411	1.00645556333416
cela1_red_16_27632371	PC1	0.120085376928792	0.18448100691153	0.223518532490565	0.427989220010356	0.572010779989644	0.434741511338596	0.348492247499079	0.291281121515142	0.0265034159648417	0.0869215110959835	1.00645556333416
cela1_red_16_27723815	PC1	-0.00705927803216259	0.185513215946481	0.323675485296576	0.311680910473364	0.676324514703424	0.511948441493716	0.36464360423006	0.304713958113468	-0.00153991448034389	0.0866459375862627	1.00645556333416
cela1_red_16_2776205	PC1	-0.0792211520359253	0.147288191708904	0.411185433889332	0.218230784931061	0.588814566110668	0.447519759183637	0.370583781179607	0.309137321489836	-0.0239848235927154	0.0815447896341834	1.00645556333416
cela1_red_16_27807728	PC1	0.0757144683150334	0.260103140320408	0.293100791572013	0.364208347216488	0.635791652783512	0.483119601561366	0.342690861211499	0.285889142930295	0.0094813109663965	0.0920460691391494	1.00645556333416
cela1_red_16_27831938	PC1	-0.0394154808852751	0.193209366639353	0.35124070669098	0.288719247068671	0.64875929330902	0.492906170471532	0.360040046240349	0.301041572727308	-0.00808098334426287	0.087507306177831	1.00645556333416
cela1_red_16_27844804	PC1	-0.208065063737114	0.174995284912192	0.533601661946423	0.154351780901367	0.466398338053577	0.349728149384799	0.31204655715221	0.249828857177657	-0.0500608218476244	0.0864538166575004	1.00645556333416
cela1_red_16_27945616	PC1	0.0452603618037449	0.146818931628432	0.253469039505398	0.364566092903975	0.635433907096025	0.482847947985172	0.381964867590628	0.317540236307654	0.0136984621768012	0.0809527713153369	1.00645556333416
cela1_red_16_27953919	PC1	-0.129784111986007	0.159869534604945	0.465657409381151	0.188550491707338	0.534342590618849	0.404800296966798	0.345792098911511	0.288799715067668	-0.0354130468037755	0.0842016415497475	1.00645556333416
cela1_red_16_28004955	PC1	0.177424468104491	0.143247152220488	0.126842756201919	0.566904454033012	0.433095545966988	0.324100814149802	0.306252789765069	0.243889319297398	0.0569172103817514	0.0827355769921855	1.00645556333416
cela1_red_16_28058992	PC1	0.118532816987987	0.164826940678204	0.203711509137173	0.445558185631192	0.554441814368807	0.420581496739325	0.350730305231634	0.293185996742923	0.0309231533982102	0.0846966079814072	1.00645556333416
cela1_red_16_28085910	PC1	-0.215368093805982	0.185829276498809	0.520783089809986	0.164417281249756	0.479216910190014	0.359877058834697	0.314799628940258	0.252721671883299	-0.0472284252721073	0.0874513662526209	1.00645556333416
cela1_red_16_28128620	PC1	0.264243440517909	0.208928673156401	0.167226318841721	0.524743728200616	0.475256271799384	0.356746614495582	0.308029952957663	0.24566108182663	0.0480460846396155	0.0892223240383915	1.00645556333416
cela1_red_16_2816425	PC1	-0.125610471894081	0.147636099992142	0.47792552427278	0.175315999593356	0.52207447572722	0.394478311533327	0.346758476133863	0.289703072771475	-0.0382344480736235	0.0824760756325412	1.00645556333416
cela1_red_16_28174690	PC1	-0.577108934753565	0.199860058343777	0.789647702293464	0.0505954769398762	0.210352297706536	0.156814948283292	0.15975682076666	0.121664380038646	-0.110266874251652	0.0823741069196697	1.00645556333416
cela1_red_16_28269460	PC1	0.339307643044915	0.24744535486958	0.1772662600019	0.517751768261773	0.482248231738227	0.362455183737527	0.304981971736327	0.242539754167626	0.0463323298380384	0.0912956070470178	1.00645556333416
cela1_red_16_28305816	PC1	-0.0558710601328133	0.147105771083405	0.378858626304674	0.242215293584121	0.621141373695326	0.472259502907997	0.378926080111206	0.315317098367316	-0.016887632299605	0.0811435242495718	1.00645556333416
cela1_red_16_28333673	PC1	-0.182890388424956	0.151092048722594	0.554888464063139	0.135576264501248	0.445111535936861	0.333287398674369	0.309535271435614	0.247105897773589	-0.0545076060301408	0.0837594032475811	1.00645556333416
cela1_red_16_28351071	PC1	0.0558257506944102	0.14940182016687	0.244492406915754	0.377909660844575	0.622090339155425	0.472985374811825	0.377597932239671	0.314306687457027	0.0165421624954574	0.0815712540901978	1.00645556333416
cela1_red_16_28397918	PC1	-0.386411300420548	0.350440240848435	0.443049723740231	0.236791058117959	0.556950276259769	0.422780340628479	0.32015921814181	0.258924350983936	-0.0281910727475757	0.094526618520031	1.00645556333416
cela1_red_16_28522523	PC1	0.301100776061366	0.260049990282323	0.202382521617431	0.480843930760896	0.519156069239104	0.392121868198278	0.316773547621673	0.254986594976964	0.0377130790530133	0.0919573805353068	1.00645556333416
cela1_red_16_28604737	PC1	-0.138848293202577	0.14529835533469	0.501917276160086	0.160525534173699	0.498082723839914	0.375098059487896	0.337557189666215	0.280827911155218	-0.0433033056870612	0.0823971948993388	1.00645556333416
cela1_red_16_28641374	PC1	-0.450668157182919	0.261846349811587	0.558294243989693	0.155105397613626	0.441705756010307	0.330805494638569	0.286600358396681	0.225124280673289	-0.0556581203493898	0.0915444910497596	1.00645556333416
cela1_red_16_28641710	PC1	-0.769364596679828	0.267298417928681	0.70482229185936	0.0851162025720682	0.29517770814064	0.219581176423026	0.210061505568571	0.161320896543462	-0.090181086456043	0.0884554107868839	1.00645556333416
cela1_red_16_28682437	PC1	-0.088989283730019	0.155694012627466	0.417640371409095	0.218507955973642	0.582359628590905	0.442546060924272	0.363851672617263	0.304118043502079	-0.0250615492065619	0.0830713896443748	1.00645556333416
cela1_red_16_28718966	PC1	-0.0617241333832189	0.155025477726218	0.383233532294498	0.243806121200391	0.616766467705502	0.468785229470803	0.37296034650511	0.310997029464296	-0.0174326009540331	0.0826242159328826	1.00645556333416
cela1_red_16_28758222	PC1	-0.0221959578784583	0.150212151538832	0.334538844846946	0.28182723694382	0.665461155153054	0.505361245756403	0.383633918209235	0.318563176156482	-0.00651478381578187	0.0814193617382784	1.00645556333416
cela1_red_16_28806788	PC1	-0.0493864232030755	0.253545859574507	0.351914559887033	0.30330071292386	0.648085440112967	0.49233695210838	0.344784727189107	0.287816728435462	-0.00646532976290979	0.0917401834355891	1.00645556333416
cela1_red_16_28979109	PC1	-0.0805509538610617	0.153916280226362	0.408039372859918	0.224422804608257	0.591960627140082	0.449993465264268	0.367537822531825	0.306898634844256	-0.0230165617229062	0.0826773968112095	1.00645556333416
cela1_red_16_29095225	PC1	-0.188446732287266	0.227975707496656	0.444866044229897	0.222505290523722	0.555133955770103	0.421229230773604	0.332628665246381	0.275435806162371	-0.029604181659322	0.090434124864206	1.00645556333416
cela1_red_16_29171115	PC1	0.180748944671034	0.149728195043002	0.134937448201544	0.555151998057411	0.444848001942589	0.333113024757098	0.309910553741044	0.247510496063398	0.0545454198082107	0.083575945745211	1.00645556333416
cela1_red_16_29273419	PC1	0.212761051415516	0.225999715728582	0.209182798119698	0.463335326131446	0.536664673868554	0.4064930631332	0.327481875748857	0.268770728397594	0.0339247698471205	0.0903279532109798	1.00645556333416
cela1_red_16_29361316	PC1	0.0144393405654769	0.161133327441964	0.296119431527317	0.326917687902097	0.673082312097903	0.510193464822678	0.376962880570586	0.313903543357076	0.00386068060953132	0.0833298549072812	1.00645556333416
cela1_red_16_2938765	PC1	0.101030493021877	0.145012394974662	0.19403223962525	0.445067463057349	0.554932536942651	0.421052256749947	0.360900297317401	0.301716885663777	0.031333753977754	0.0815779493953033	1.00645556333416
cela1_red_16_29395057	PC1	0.0514640647071537	0.230957069789609	0.295594161785781	0.355486699382838	0.644513300617162	0.48966951104939	0.348919138831381	0.291693587705983	0.00790202596730033	0.0905086898436236	1.00645556333416
cela1_red_16_29529259	PC1	-0.144308611417221	0.162369318885361	0.480475575714463	0.180484970284919	0.519524424285537	0.392452373616533	0.339039454000618	0.282394432083763	-0.0385815634673433	0.0846810687558564	1.00645556333416
cela1_red_16_29580149	PC1	-0.18317238682771	0.155152875632847	0.54555838536005	0.141700201101328	0.45444161463995	0.340662448846935	0.312741413538623	0.250512379286728	-0.0525629952011347	0.0842385444532027	1.00645556333416
cela1_red_16_29671033	PC1	-0.0609294780700953	0.211494481461739	0.364975911463378	0.282246949504545	0.635024088536622	0.482515471643905	0.352777139032076	0.294964165922287	-0.0108222819170441	0.0891614320732445	1.00645556333416
cela1_red_16_29705860	PC1	-0.165152554140614	0.199580726535114	0.454651896992357	0.209324488876057	0.545348103007643	0.413563842605985	0.336023614131585	0.27919948173874	-0.0322770351877376	0.0884551251048869	1.00645556333416
cela1_red_16_29806982	PC1	0.0293091624560807	0.154794684747655	0.276943148941872	0.343431038967168	0.656568961032832	0.498785946069035	0.379625812090959	0.315862983594223	0.00827503304306062	0.082307549657043	1.00645556333416
cela1_red_16_29865359	PC1	0.0516261121464642	0.262022142903925	0.304379925366217	0.352246137234432	0.647753862765568	0.492148523931347	0.343373937399351	0.286534765950219	0.00638215636426904	0.0921283679935385	1.00645556333416
cela1_red_16_29926097	PC1	0.0532467712327793	0.146916680665213	0.244849832438789	0.375349932495257	0.624650067504743	0.474826414316808	0.379800235065954	0.316000306593804	0.0161158066625337	0.0810718540851141	1.00645556333416
cela1_red_16_30010057	PC1	0.0248782608749605	0.341494013480761	0.3253245923671	0.339407922870854	0.660592077129146	0.501800244720215	0.335267484762046	0.278370730523749	0.00190647805904064	0.0945338071288057	1.00645556333416
cela1_red_16_30150283	PC1	-0.0930436642229833	0.153959833109735	0.42446421415343	0.21278875518733	0.57553578584657	0.437304920533928	0.36274703065924	0.303213562772429	-0.0266187292815409	0.0828633847170724	1.00645556333416
cela1_red_16_30211265	PC1	0.159804763847563	0.153643397135587	0.156401740118925	0.516327608075537	0.483672391924463	0.363641081965278	0.327270651805538	0.268471860188226	0.0463299359525276	0.0838139103460645	1.00645556333416
cela1_red_16_30242704	PC1	-0.266116990230679	0.414156000234987	0.388157539435914	0.284270899709239	0.611842460564086	0.465101913306327	0.327571560854848	0.268902501294518	-0.0141940127982512	0.0956120356830699	1.00645556333416
cela1_red_16_30290017	PC1	0.174940265276908	0.15688408497826	0.150128394513123	0.530451782711083	0.469548217288917	0.352085419334532	0.319419822775794	0.257894048203344	0.0493458776096129	0.0843649181841794	1.00645556333416
cela1_red_16_30360682	PC1	0.238273613111704	0.176497858364939	0.138910306763908	0.563806946244588	0.436193053755412	0.326327511740444	0.297282746991504	0.235023080257018	0.0566847356302294	0.0866253268410546	1.00645556333416
cela1_red_16_3037627	PC1	0.0262420732262612	0.155071152173419	0.280400169732494	0.339774730704595	0.660225269295404	0.501563618147698	0.37982509956291	0.316027743818209	0.00739059894101347	0.08233996091227	1.00645556333416
cela1_red_16_30418001	PC1	0.290414883224933	0.172682638257504	0.106383776839122	0.631482120059433	0.368517879940567	0.274644318634588	0.262134103101445	0.20316620790615	0.0715978422604599	0.0859231951664413	1.00645556333416
cela1_red_16_30500517	PC1	0.217807190004674	0.208948818183353	0.190045895837993	0.487222916694549	0.512777083305451	0.38719990138146	0.322731187467458	0.262176870250337	0.0395680773330606	0.089240607780184	1.00645556333416
cela1_red_16_30534450	PC1	-0.475968153281779	0.201039713604281	0.714422032297352	0.0768666290575774	0.285577967702648	0.213034180255749	0.20871133864507	0.160102614372378	-0.0914789988975468	0.0859062972139491	1.00645556333416
cela1_red_16_30570003	PC1	0.113154131542737	0.147883567883809	0.186695994261069	0.459282844550305	0.540717155449695	0.409795649018051	0.354021161188626	0.296074884088923	0.0342816906024601	0.0822750543648029	1.00645556333416
cela1_red_16_30638347	PC1	-0.0829298867124929	0.157430839881892	0.408556945557424	0.225980378135391	0.591443054442576	0.449612637340432	0.365462676307185	0.305328911205618	-0.0229879185567028	0.0832574130404631	1.00645556333416
cela1_red_16_30694365	PC1	-0.0876755391374726	0.185285211224725	0.396373613582483	0.247652405132635	0.603626386417517	0.458645214582319	0.355973981284882	0.297690199513334	-0.0191948937176705	0.0868401129385137	1.00645556333416
cela1_red_16_30704814	PC1	-0.029407340360733	0.20162731121929	0.342797465160172	0.299398456740642	0.657202534839828	0.499306650884244	0.357804078099187	0.299234482317265	-0.00563818325209522	0.0882954820206511	1.00645556333416
cela1_red_16_30802357	PC1	-0.0897298423973259	0.188872927031175	0.396361764700622	0.248948661256129	0.603638235299378	0.45865647163006	0.354689574043249	0.296627024189255	-0.0190765332067215	0.0872187221109083	1.00645556333416
cela1_red_16_30824436	PC1	-0.0370728863709867	0.200363387282657	0.348755302107801	0.293463535843124	0.651244697892199	0.494758162103222	0.357781162049075	0.299223424035173	-0.00717950632751737	0.0881893466487361	1.00645556333416
cela1_red_16_30916975	PC1	0.183001600374446	0.147887099523201	0.130383156067507	0.563183762798785	0.436816237201215	0.326812817367537	0.306433081133708	0.244087324875387	0.0562201648015926	0.0833726461820374	1.00645556333416
cela1_red_16_31058109	PC1	0.15777869574487	0.158485320998993	0.164986056016736	0.504327099112204	0.495672900887796	0.373206835248138	0.330686844871059	0.273063445313844	0.0437536211579414	0.0843719392627636	1.00645556333416
cela1_red_16_31124360	PC1	-0.0168696936611779	0.225219198830686	0.334531123780138	0.313990638390838	0.665468876219862	0.505370391082671	0.351478237829024	0.293836304151425	-0.00270136645720159	0.0901258863404197	1.00645556333416
cela1_red_16_31139474	PC1	0.0246148766147372	0.236402607701444	0.311879293836638	0.339374910317465	0.660625089682535	0.501837342385982	0.348745795845897	0.291535847371796	0.00363340047960466	0.0908275739899836	1.00645556333416
cela1_red_16_31158990	PC1	-0.332240657165225	0.183197579074099	0.644192685394794	0.102850337844886	0.355807314605206	0.26453606939555	0.25295697676032	0.195138349637821	-0.0746891711989643	0.0865705331117767	1.00645556333416
cela1_red_16_3120903	PC1	0.0930906558536229	0.174706368376311	0.234431564271584	0.408163267308513	0.591836732691487	0.449911488050841	0.357405168419903	0.298879677827532	0.0222666819192181	0.0856830435232197	1.00645556333416
cela1_red_16_31258998	PC1	-0.314482758450623	0.154562689832763	0.721832188847958	0.0683156244423062	0.278167811152042	0.207972899447327	0.209852186709736	0.161083436998048	-0.0915554576192319	0.0826889675096368	1.00645556333416
cela1_red_16_31350380	PC1	0.00227482054796596	0.157051230772492	0.307474966778777	0.312524809739332	0.687475190260668	0.517107105925555	0.38000022348189	0.316161139962856	0.000629608734732527	0.0826237345582093	1.00645556333416
cela1_red_16_31543526	PC1	0.113144102506712	0.158459508743988	0.200477233266871	0.446074254241863	0.553925745758137	0.42008174954888	0.353448512491267	0.295595181949504	0.0311936472931898	0.0837992258471725	1.00645556333416
cela1_red_16_31591123	PC1	0.0659821977140037	0.158247047258953	0.24268104604861	0.387038486414523	0.612961513585477	0.465917972689202	0.370280467536867	0.308885277570656	0.0181312099360233	0.0831915922035543	1.00645556333416
cela1_red_16_31617171	PC1	0.1274512147969	0.165758363336629	0.1977743258439	0.455161130409888	0.544838869590112	0.413066517497019	0.347064543746212	0.289984504182759	0.0330107071046134	0.0849057105125032	1.00645556333416
cela1_red_16_31707368	PC1	0.235732677409623	0.195591123023227	0.165493805910766	0.522997151251685	0.477002848748315	0.35829413528551	0.311509042837549	0.249081225548422	0.0476919220130479	0.0882673343786488	1.00645556333416
cela1_red_16_31770026	PC1	0.0771142698606487	0.159079483884106	0.233043684846465	0.400216071838092	0.599783928161908	0.455785079396629	0.366740243315443	0.306321060445178	0.0210598274218703	0.083439515182076	1.00645556333416
cela1_red_16_31835042	PC1	0.0670720310127616	0.238035825514561	0.289703098922961	0.363638073273791	0.636361926726209	0.483491404080521	0.346658827803248	0.289616623412431	0.00978647965408867	0.0909356687505251	1.00645556333416
cela1_red_16_31922729	PC1	-0.0660657097552821	0.164217821116216	0.384393440644437	0.24796253093959	0.615606559355563	0.46777992977803	0.367644028415973	0.30695298718892	-0.0172468401285611	0.0840951191989612	1.00645556333416
cela1_red_16_32005570	PC1	0.260402581717852	0.187370203041344	0.142132011496105	0.562483430972326	0.437516569027674	0.327320965031246	0.295384557531569	0.233277395451315	0.0564603578134547	0.087565823013494	1.00645556333416
cela1_red_16_3201265	PC1	0.0960337573520911	0.158627481000765	0.215472883739341	0.424111965826353	0.575888034173647	0.437566814788824	0.360415150434306	0.301356261056879	0.026382564296656	0.0835990257848759	1.00645556333416
cela1_red_16_32076638	PC1	-0.227810841966433	0.31356951297697	0.410456980708797	0.259719456531679	0.589543019291203	0.448094076439589	0.329823562759523	0.271954054780803	-0.0204142458614628	0.0938268397327123	1.00645556333416
cela1_red_16_32112974	PC1	0.238699806653856	0.15861021147021	0.111947181591987	0.611139298479963	0.388860701520037	0.290681363913731	0.276913519928051	0.216372609929236	0.0667658919177423	0.0847376329782251	1.00645556333416
cela1_red_16_32149860	PC1	0.0963488397814058	0.145699174928256	0.199430025070993	0.437349312179471	0.562650687820529	0.427055374553651	0.363220662749536	0.303609727568787	0.0296716259185535	0.0815958023127855	1.00645556333416
cela1_red_16_32208920	PC1	-0.0164305695754747	0.206505409700935	0.333280160029222	0.310002458846421	0.666719839970778	0.506178706889868	0.356717381124357	0.298355651478288	-0.00303209837405098	0.0887133655065731	1.00645556333416
cela1_red_16_32259839	PC1	-0.230210345839108	0.157778507017516	0.602413143140675	0.115570974798795	0.397586856859325	0.297075020785434	0.282015882060531	0.221069598965818	-0.064843776346989	0.0846740682081279	1.00645556333416
cela1_red_16_32323200	PC1	0.00922145804899052	0.160733462237275	0.301400473610227	0.321147274953959	0.678852725046041	0.513295884456616	0.377452251435814	0.314224649694657	0.00247375191838605	0.0832546016975536	1.00645556333416
cela1_red_16_32361532	PC1	0.0231377142439075	0.163768028171616	0.288562143522201	0.336664090903849	0.663335909096151	0.503681276806078	0.374773765573951	0.312400341501793	0.0060508514402827	0.0837737630618632	1.00645556333416
cela1_red_16_32437362	PC1	0.141407962831156	0.145394850640579	0.158530222955904	0.505657614450034	0.494342385549966	0.372217329899631	0.335812162594062	0.278961436200733	0.0440874298109276	0.0824589174115324	1.00645556333416
cela1_red_16_32547578	PC1	0.224854363951162	0.149421170206757	0.105387739725974	0.620462755957244	0.379537244042756	0.28386341278405	0.274149504316781	0.214020604775753	0.0685284998411074	0.0836689971481558	1.00645556333416
cela1_red_16_3255232	PC1	-0.0144595350558631	0.191772393983295	0.330658668680537	0.307418689499997	0.669341331319463	0.507876413827775	0.361922641819466	0.302503999069531	-0.00299823583117847	0.08732907099545	1.00645556333416
cela1_red_16_32618422	PC1	-0.0211598758621791	0.158199365226586	0.334056515236722	0.287622659272579	0.665943484763278	0.505713104117283	0.378320825490699	0.314860569369902	-0.00580139211804822	0.0828612700935783	1.00645556333416
cela1_red_16_32675781	PC1	0.444968579865465	0.301156835443703	0.191374710907657	0.503489684246853	0.496510315753147	0.373785401117097	0.305135604845489	0.242717788195462	0.0428381087462096	0.0931573667668925	1.00645556333416
cela1_red_16_32819678	PC1	-0.146190351071314	0.155399691473724	0.494247592558656	0.169452336091789	0.505752407441344	0.381093193494795	0.336300071349555	0.279490995704859	-0.0416177018120629	0.0838523785802945	1.00645556333416
cela1_red_16_3285731	PC1	0.0371647278927451	0.287175526427307	0.315283238332477	0.344400028755692	0.655599971244308	0.498052035838387	0.340316732911831	0.28369073296616	0.00390573674019088	0.0930961227678252	1.00645556333416
cela1_red_16_32903234	PC1	0.171565000345524	0.169724634900722	0.170661407460573	0.501646743727481	0.498353256272519	0.375348471220083	0.327691848811946	0.269067621607183	0.0431048860569335	0.0857463464221096	1.00645556333416
cela1_red_16_33083541	PC1	-0.0524378452798211	0.180916340974596	0.364740420874712	0.271992672350211	0.635259579125288	0.4827220826439	0.363266906775077	0.303649429104125	-0.0118873396685451	0.0862041101028445	1.00645556333416
cela1_red_16_33121272	PC1	0.169565321083505	0.174586075337188	0.178350341173056	0.491407149699642	0.508592850300358	0.383486350261291	0.330242509127302	0.272492975191771	0.0408259215516611	0.0862303991443379	1.00645556333416
cela1_red_16_33194170	PC1	-0.00802069672819503	0.151493129305026	0.317527292658178	0.298716336947761	0.682472707341822	0.515003205633555	0.383756370394061	0.318620555868532	-0.00232763539451826	0.0816151018115878	1.00645556333416
cela1_red_16_33302649	PC1	0.00763893668170061	0.144642385170791	0.295856525214573	0.315051138696555	0.684948861303445	0.516171488957809	0.389092336088872	0.320363256433002	0.00234993933626251	0.0802304199771662	1.00645556333416
cela1_red_16_33320266	PC1	0.0651329861561565	0.175951989528234	0.258176730204285	0.378639790739708	0.621360209260292	0.472406977741822	0.363183479056007	0.30357000160531	0.0153948208499113	0.0856615457145655	1.00645556333416
cela1_red_16_3333860	PC1	-0.0602405702668921	0.191709588520184	0.369128770289655	0.272402073666925	0.630871229710345	0.479378368641084	0.35846915604342	0.299802815247253	-0.0125052701350283	0.0874034781961862	1.00645556333416
cela1_red_16_33486692	PC1	-0.332015180437966	0.249805686381097	0.510269292976752	0.182159960330213	0.489730707023248	0.368557024753147	0.307570746693035	0.245209650032319	-0.0445986656440708	0.0914307746626864	1.00645556333416
cela1_red_16_3351930	PC1	-0.136072952709246	0.164484743713242	0.467225138652105	0.189523856161033	0.532774861347895	0.403558162067706	0.343251005186862	0.286400771250333	-0.0356719965004366	0.0848435679422338	1.00645556333416
cela1_red_16_33563581	PC1	-0.0762278056090646	0.254370340601024	0.365531777143114	0.290986257423381	0.634468222856886	0.482132024675863	0.343481965433505	0.286628364507792	-0.00992349571580464	0.0917838146525926	1.00645556333416
cela1_red_16_33587785	PC1	-0.127554605578658	0.196835153642669	0.424693969167203	0.229848971239745	0.575306030832797	0.437117599710398	0.345457059593052	0.288473894191692	-0.0254549395749878	0.0881068113674228	1.00645556333416
cela1_red_16_33680939	PC1	-0.254984649541081	0.150425636222805	0.659764762164893	0.0899119859358688	0.340235237835107	0.25256699919469	0.250323251899239	0.192922659615938	-0.077192932969504	0.0835037144431728	1.00645556333416
cela1_red_16_33710991	PC1	0.0319697451236989	0.20191760750586	0.297680513238635	0.344742169528887	0.655257830471113	0.497821061827942	0.357577317232478	0.299021831840407	0.00611560717469555	0.0883241912824603	1.00645556333416
cela1_red_16_33772959	PC1	-0.194783046972219	0.144686545075721	0.590035042564105	0.116921095508331	0.409964957435895	0.306663788315555	0.293043861927564	0.231090448126122	-0.0618472574873833	0.0830597603007808	1.00645556333416
cela1_red_16_33827241	PC1	-0.0903984017297723	0.166661642840567	0.410847868214589	0.228899676773332	0.589152131785411	0.447762744683177	0.360252455012079	0.301233561203791	-0.0231522582458298	0.084649133839313	1.00645556333416
cela1_red_16_3383193	PC1	0.00195177183592986	0.418986318185397	0.334128434871066	0.334875350696612	0.665124649303388	0.505072936836976	0.330996214432322	0.273426486925658	0.000101872723999807	0.0957225521599662	1.00645556333416
cela1_red_16_33878279	PC1	-0.146765929083402	0.160973954316596	0.485762948594169	0.17674538230898	0.514237051405831	0.388315971393769	0.337491669096852	0.280780642512753	-0.0397412183285516	0.0845423384529207	1.00645556333416
cela1_red_16_33964478	PC1	0.145606023992559	0.197778831566732	0.219368801436586	0.439542401105501	0.560457598894499	0.425399689794599	0.341088797457912	0.28436298463663	0.0288541457183962	0.0882483037965012	1.00645556333416
cela1_red_16_34127229	PC1	0.142207372703287	0.224050971945897	0.242805979290401	0.416534579310757	0.583465420689243	0.443437548931239	0.340659441398843	0.283976048008746	0.0229900337191524	0.0901547500923456	1.00645556333416
cela1_red_16_34145298	PC1	0.00654883444010245	0.17162558663084	0.308051658889054	0.320690719418896	0.679309280581104	0.513525582027299	0.37125762169205	0.309627479140879	0.00160251034296695	0.0849000941286115	1.00645556333416
cela1_red_16_34229608	PC1	-0.579876663030066	0.474813482664875	0.426875601090266	0.253970058260978	0.573124398909734	0.435410139411766	0.319154340648755	0.257571139721281	-0.0237973762898238	0.0960574302035591	1.00645556333416
cela1_red_16_34265140	PC1	-0.0719377769288218	0.147173322739975	0.401032949885665	0.225473550074343	0.598967050114335	0.455197006996406	0.373493500039992	0.31136969921534	-0.0217775903111375	0.0814005454117461	1.00645556333416
cela1_red_16_34275332	PC1	-0.0230323206969755	0.148038135507068	0.335384545277648	0.279481538317517	0.664615454722352	0.504664933642776	0.385133916404835	0.319278649078786	-0.0068871646442498	0.08099754267814	1.00645556333416
cela1_red_16_3428132	PC1	-0.027385542392079	0.154764763011694	0.341128768285013	0.278981790039985	0.658871231714987	0.500470123389765	0.379889441675002	0.316082588613441	-0.00773322145371617	0.082291465802618	1.00645556333416
cela1_red_16_34335045	PC1	-0.0123429849257115	0.168365999252573	0.325860733679597	0.301296951514396	0.674139266320403	0.510766896134605	0.372842314806007	0.310906544156981	-0.00310430554268934	0.0844418422749869	1.00645556333416
cela1_red_16_34409176	PC1	-0.364491226358518	0.15555082062364	0.775336521319015	0.0512542598547644	0.224663478680985	0.167802682229498	0.17340921882622	0.132708035829812	-0.104570259635863	0.0807621789375511	1.00645556333416
cela1_red_16_3444522	PC1	-0.0621516190586937	0.15113227453537	0.385545278714371	0.239633171806883	0.61445472128563	0.466937733827858	0.374821549478747	0.312434421150233	-0.0181554025069218	0.0819627480962781	1.00645556333416
cela1_red_16_34509350	PC1	0.294338122180655	0.174217535760551	0.10678410271757	0.631266489404384	0.368733510595616	0.274800037300721	0.261949407878045	0.203066466047852	0.0715837849319864	0.0860528489957439	1.00645556333416
cela1_red_16_34517556	PC1	0.274289720404085	0.158864926586462	0.0932920189166487	0.656088607129858	0.343911392870142	0.255259667298614	0.250619373953493	0.193192138841412	0.0767039967330437	0.0844011120374015	1.00645556333416
cela1_red_16_34521773	PC1	0.233495549946889	0.150111595892572	0.101385030024791	0.630620427631917	0.369379572368084	0.275283103939739	0.267994542343292	0.208522886212358	0.0707629630691009	0.0837076177064614	1.00645556333416
cela1_red_16_34684756	PC1	0.0924478776216998	0.20996510085376	0.261701868575555	0.38859634664338	0.61140365335662	0.464818428536853	0.349701784781065	0.292408069505205	0.0166217932458854	0.0890925190671814	1.00645556333416
cela1_red_16_34720655	PC1	0.0542264145251665	0.189384274894398	0.275574704598528	0.364471471939082	0.635528528060918	0.482923438154812	0.359953823462391	0.300987561725782	0.0114692697271235	0.0871484464177896	1.00645556333416
cela1_red_16_34774519	PC1	0.0290484100649363	0.211071338945404	0.30273409224136	0.342351964783398	0.657648035216602	0.499671767561992	0.354913942975242	0.296803365727837	0.00517511555298564	0.0890963381002327	1.00645556333416
cela1_red_16_34903338	PC1	0.279183487873313	0.162027945701775	0.0957553644774621	0.651638994449679	0.348361005550321	0.258688620370927	0.252605641072858	0.194838359250953	0.0758157351203052	0.0847540612181502	1.00645556333416
cela1_red_16_34973019	PC1	-0.289954607910667	0.159373872805257	0.673870140579725	0.0864837270268604	0.326129859420275	0.24194228962821	0.239646132393415	0.183979030282999	-0.0807258163233846	0.0841881812961459	1.00645556333416
cela1_red_16_34998319	PC1	0.111212184713661	0.158607511000687	0.202296504711086	0.443428097699043	0.556571902300957	0.422409113620828	0.35427539758987	0.296300867668535	0.0306135726574508	0.0837937807230296	1.00645556333416
cela1_red_16_35027382	PC1	0.117011810620196	0.146427917186309	0.181191170877109	0.467010352714236	0.532989647285764	0.403730757099082	0.351798476408654	0.294089089728293	0.0359473596280507	0.0821298173326149	1.00645556333416
cela1_red_16_35073838	PC1	0.0538367029035309	0.195266706014417	0.279059640918662	0.362893833519984	0.637106166480016	0.484008219895445	0.358046525561353	0.299439893135176	0.0108594443710468	0.0877387373047409	1.00645556333416
cela1_red_16_35129692	PC1	-0.478217899280219	0.194741711992143	0.736180977395201	0.0682927703436863	0.263819022604799	0.197396794859315	0.195526252261112	0.149330862566334	-0.0965911506990788	0.0848001020828201	1.00645556333416
cela1_red_16_35168842	PC1	0.223491617130816	0.181112857824564	0.153601360079789	0.538041846732281	0.461958153267719	0.346574928528145	0.30835679318793	0.245958417435363	0.0510407673116293	0.0870488400890363	1.00645556333416
cela1_red_16_35220273	PC1	-0.241226255053113	0.153951830659153	0.628909487598026	0.103131800399659	0.371090512401974	0.276873730946695	0.267958712002315	0.208451378455931	-0.0705196920900796	0.084148017625182	1.00645556333416
cela1_red_16_35256928	PC1	-0.0748693840921098	0.150824282576197	0.402648704553313	0.226555708306711	0.597351295446687	0.45389527091771	0.370795587139976	0.309314076039143	-0.0219626811406265	0.0820856278697927	1.00645556333416
cela1_red_16_35387286	PC1	-0.378945809565038	0.141815023256002	0.84795437947548	0.0298741403458177	0.15204562052452	0.115021962413198	0.122171480178703	0.0935543970335239	-0.122723987524083	0.0752090864504635	1.00645556333416
cela1_red_16_35411356	PC1	-0.0932015160597578	0.291984511146253	0.366234893949051	0.295496371152454	0.633765106050949	0.481626723842787	0.338268734898495	0.281561490798813	-0.00950686793904793	0.0932502728611838	1.00645556333416
cela1_red_16_35449919	PC1	-0.151924438087827	0.153597773837886	0.505400689367917	0.162376214579533	0.494599310632083	0.37235383184014	0.332223096052549	0.274925626127582	-0.0440061186359794	0.0837046884983492	1.00645556333416
cela1_red_16_35473120	PC1	-0.14019830684689	0.149288452569718	0.49656736492057	0.165397711690153	0.50343263507943	0.379109977947009	0.338034923389277	0.281330780625551	-0.042156333045309	0.0829677111010043	1.00645556333416
cela1_red_16_35481047	PC1	-0.182610754398468	0.149217784479455	0.559178159350586	0.132797406091732	0.440821840649414	0.330002195264278	0.308024434557682	0.245655237667042	-0.0553922964145464	0.0835313751644587	1.00645556333416
cela1_red_16_35513422	PC1	0.286421945125511	0.161147057676312	0.0908845089588108	0.663423712606932	0.336576287393068	0.24960495632429	0.245691778434258	0.189312880553819	0.0784320801760677	0.0845137296712036	1.00645556333416
cela1_red_16_35646652	PC1	-0.0799045645154455	0.149216082976397	0.410659269295122	0.219786719727892	0.589340730704878	0.44792258179504	0.369554010976985	0.308299307893346	-0.0237883761514324	0.081889933523211	1.00645556333416
cela1_red_16_35727114	PC1	0.0450077929099278	0.239329472714062	0.301663871006751	0.35082740104232	0.64917259895768	0.493257540930342	0.347508727950929	0.290405471498135	0.00650639895844456	0.0910006228706999	1.00645556333416
cela1_red_16_35818308	PC1	0.118874065038486	0.145893688938788	0.178759302017484	0.470585065646186	0.529414934353814	0.400571774192534	0.350655632336331	0.293125689390139	0.0367112221956324	0.0820866330155864	1.00645556333416
cela1_red_16_35840737	PC1	0.172442588582862	0.368199393727907	0.292221204324984	0.376671231159418	0.623328768840582	0.473892022535342	0.331107564515598	0.273545786748171	0.0114837721967886	0.0949982651722585	1.00645556333416
cela1_red_16_35880540	PC1	0.0811914090305773	0.263439138099493	0.291767278696648	0.366256917040816	0.633743082959184	0.481611546680319	0.341975804262536	0.28518687802254	0.00994287559067414	0.0921919437510423	1.00645556333416
cela1_red_16_35924943	PC1	0.137518582009358	0.257398614912938	0.264976038177221	0.396276879959104	0.603723120040896	0.45869586745797	0.338747081863675	0.282060527778337	0.0175391085187673	0.0919324962501773	1.00645556333416
cela1_red_16_35956178	PC1	-0.401241549420245	0.406100700590141	0.419692125052786	0.257593740115987	0.580307874947214	0.440965467165937	0.322714134831227	0.262150801179851	-0.0222011824025812	0.0954307393150118	1.00645556333416
cela1_red_16_3603515	PC1	0.174991350531851	0.173029655126928	0.172721175344525	0.500012378523801	0.499987621476199	0.376639127211721	0.327266446131674	0.268456674974554	0.0427244294459437	0.0861081399342177	1.00645556333416
cela1_red_16_36046443	PC1	-0.328814402292983	0.168078084441148	0.688748409608137	0.0824215648540541	0.311251590391863	0.231124325508765	0.228830025537809	0.175235741486596	-0.084455017403966	0.0846295042067365	1.00645556333416
cela1_red_16_36105397	PC1	-0.420858083670352	0.390332875479844	0.431094983632584	0.247921512042095	0.568905016367416	0.432082050566158	0.320983504325321	0.259992228213122	-0.025091465735415	0.0951899971129798	1.00645556333416
cela1_red_16_36106998	PC1	-0.220308085226154	0.145567363915257	0.626322494199592	0.101824195488696	0.373677505800408	0.27900742431218	0.271853310311713	0.212152254794848	-0.0696601893578032	0.0831821997285307	1.00645556333416
cela1_red_16_36246965	PC1	-0.265020205134403	0.171689930677643	0.605817984560892	0.117556180004859	0.394182015439108	0.294708852541112	0.276625835434249	0.216089519585358	-0.0658736074707013	0.0860474321022339	1.00645556333416
cela1_red_16_36266693	PC1	0.179706809672694	0.146553827770974	0.130590827137906	0.561675148928354	0.438324851071646	0.327996014087906	0.307734023933739	0.245403510255387	0.0558776855347731	0.0831765676140231	1.00645556333416
cela1_red_16_36348511	PC1	1.49812154952679	0.605067611881908	0.211706871197076	0.486488355124299	0.513511644875701	0.387837303708886	0.301804773678625	0.23951280932625	0.0383176600427798	0.0963262465739088	1.00645556333416
cela1_red_16_3635244	PC1	0.0792176101562397	0.160939451485829	0.232977914747908	0.401604424831248	0.598395575168752	0.454750664959793	0.365417660420845	0.30528177384319	0.0212933445142473	0.0837396674284115	1.00645556333416
cela1_red_16_36390105	PC1	-0.0801898099301558	0.157867184269801	0.404813920213723	0.228966660854132	0.595186079786277	0.452254485694583	0.366219418932145	0.305890712152471	-0.0221378397422912	0.0832906759264659	1.00645556333416
cela1_red_16_36424497	PC1	0.284542437151757	0.150503707393143	0.0752836060089165	0.699560409194741	0.300439590805259	0.223124044463053	0.225155984796343	0.172447895238803	0.0861727402669585	0.0828709241814398	1.00645556333416
cela1_red_16_36547620	PC1	-0.391165462231059	0.146152321335999	0.841720049660129	0.0317969273003567	0.158279950339871	0.119469390790503	0.126483023039514	0.0970088619057807	-0.121372013749705	0.076014194816453	1.00645556333416
cela1_red_16_36605284	PC1	0.294441698056151	0.18663660316626	0.124490963814217	0.597676350956777	0.402323649043223	0.300845698854013	0.277832685229006	0.217294895251065	0.0642823826239171	0.0873336183916283	1.00645556333416
cela1_red_16_36649239	PC1	-0.343566543442225	0.244546604299712	0.52443566973359	0.17286948430365	0.47556433026641	0.357067578887755	0.30269484596276	0.240351378979032	-0.0478783617130319	0.0911364544826574	1.00645556333416
cela1_red_16_36693392	PC1	0.201642854963899	0.146059903455815	0.114570384070553	0.59647742266221	0.40352257733779	0.301828053488677	0.288952193267237	0.227118431160821	0.0632597207201473	0.0832610272109112	1.00645556333416
cela1_red_16_36786139	PC1	0.258371509202455	0.147081305089156	0.0827495203193725	0.67672758401629	0.32327241598371	0.239940353659356	0.240522895664338	0.184764075694436	0.0808215856573758	0.0829270753312996	1.00645556333416
cela1_red_16_36814675	PC1	-0.0676118872834938	0.14801172049402	0.394517002390796	0.23083005173386	0.605482997609204	0.460181559353377	0.374652945875344	0.312286628747789	-0.0203065835149669	0.0814829528991663	1.00645556333416
cela1_red_16_36909031	PC1	-0.207802731003302	0.190915138902941	0.504786670775641	0.175044508087089	0.495213329224359	0.372862532648045	0.320168821137271	0.258938248770472	-0.043654826916115	0.0878650645741042	1.00645556333416
cela1_red_16_36956716	PC1	-0.425484793439563	0.238978546205946	0.584296708635942	0.138769689639688	0.415703291364058	0.310880346339156	0.276933601724371	0.216409044768201	-0.061602357378346	0.0904024764938944	1.00645556333416
cela1_red_16_37038356	PC1	0.29165666773099	0.264120686948522	0.209048291056063	0.471720550361302	0.528279449638698	0.399603232203895	0.319231158582635	0.257671070708439	0.0355482050086837	0.09214164427742	1.00645556333416
cela1_red_16_37085209	PC1	-0.340639997917042	0.240752028186303	0.528276750298874	0.170103586302539	0.471723249701126	0.35387781467258	0.301619663398587	0.23936450077934	-0.0487692695509356	0.0909477864718947	1.00645556333416
cela1_red_16_37262486	PC1	0.326666988838821	0.183365215128	0.105454072770176	0.638213706646134	0.361786293353866	0.26915051567039	0.25633222058369	0.198247609569129	0.0733376332309225	0.0866685557012131	1.00645556333416
cela1_red_16_37500164	PC1	0.217592105262902	0.149158452278238	0.109408509562847	0.610752463875996	0.389247536124004	0.291017638031732	0.279839026561157	0.21907665212773	0.0664185142586123	0.0836588769139127	1.00645556333416
cela1_red_16_37563097	PC1	-0.0767828206764695	0.307470687699474	0.357799456580829	0.304855241427123	0.642200543419171	0.487834655722211	0.337345301992047	0.280638615242399	-0.00713351593530937	0.0937147691079499	1.00645556333416
cela1_red_16_37598656	PC1	0.170613610252779	0.151817179981641	0.145560996570913	0.535507037782117	0.464492962217883	0.348327175671026	0.31893196564697	0.257399512336229	0.0503984037740847	0.08372216095929	1.00645556333416
cela1_red_16_37747768	PC1	-0.171295672870014	0.150213554621105	0.540142801883086	0.142567009417251	0.459857198116914	0.344870079524461	0.317290188699662	0.255601070371775	-0.0513693143401084	0.0835351780395773	1.00645556333416
cela1_red_16_37782845	PC1	0.161573636340456	0.155724526157342	0.158155096774242	0.514650363353679	0.485349636646321	0.364913190353287	0.327194539872079	0.268342598360138	0.0459706051232629	0.0840871195378201	1.00645556333416
cela1_red_16_37818342	PC1	0.251654758580941	0.157537759453707	0.103029855924953	0.631368317774295	0.368631682225705	0.274748136739759	0.265601826300752	0.206248406737425	0.0711730401238304	0.0845131572139152	1.00645556333416
cela1_red_16_3783197	PC1	0.088354530685002	0.153665290647892	0.216790912371689	0.418506651065523	0.581493348934477	0.441870187718498	0.364702436562788	0.304773754078193	0.0253268632739857	0.0827485996762728	1.00645556333416
cela1_red_16_37911720	PC1	0.104770183539935	0.171152922787463	0.221683431561466	0.423492923620836	0.576507076379164	0.438101966886618	0.354823644817698	0.296714092148879	0.0258489259851282	0.0853455343345516	1.00645556333416
cela1_red_16_37938933	PC1	0.196829273749222	0.145562697210162	0.116978104447702	0.5906058232953	0.4093941767047	0.306181583107213	0.292416072256998	0.230441812298658	0.0619930549624554	0.0831804164686558	1.00645556333416
cela1_red_16_37975404	PC1	0.0362125015421254	0.152784235958206	0.268164110665768	0.351939321489108	0.648060678510892	0.492327289476454	0.379896567845124	0.316088070864371	0.0104054014736705	0.0819922167885035	1.00645556333416
cela1_red_16_38054499	PC1	-0.129660034065747	0.148308452968653	0.482807980530227	0.172797134383735	0.517192019469773	0.390368345152837	0.344394885086038	0.287488167281263	-0.0392576312789367	0.0826474137137077	1.00645556333416
cela1_red_16_38175531	PC1	0.0693628159589642	0.146354178274385	0.22721481531595	0.397940216930435	0.602059783069565	0.457533718107413	0.374844967753615	0.312457132599488	0.0211407969833743	0.081208701918025	1.00645556333416
cela1_red_16_3821626	PC1	0.00590462702866266	0.147718562656937	0.299465109454229	0.31384753921817	0.68615246078183	0.516672809686694	0.3866873513276	0.319870059882633	0.00176947621980413	0.080868205813511	1.00645556333416
cela1_red_16_38254127	PC1	0.300973004856914	0.180670005568361	0.113044711137866	0.619919889628984	0.380080110371016	0.284247189252571	0.26703539923315	0.207597809628628	0.0691694461105172	0.0866855335930418	1.00645556333416
cela1_red_16_38287700	PC1	0.105647051916949	0.19988244576614	0.246450989371925	0.404038244561895	0.595961755438105	0.452857042913921	0.34951076606618	0.29224482499211	0.0205627522841976	0.0882992320957771	1.00645556333416
cela1_red_16_38502114	PC1	0.0496497303467702	0.237272866818415	0.298605036803482	0.35367720343435	0.64632279656565	0.491014526044276	0.347717759762168	0.290588614213212	0.00728362913476706	0.090885073087426	1.00645556333416
cela1_red_16_38520459	PC1	0.108586273707764	0.162597228319684	0.209240324701552	0.435892533121494	0.564107466878506	0.428095579988372	0.354867142176954	0.296764466644442	0.028854644241666	0.0842988153883013	1.00645556333416
cela1_red_16_38615609	PC1	-0.0604077048438708	0.155105962470808	0.381544165966799	0.245183744770561	0.618455834033201	0.470221844319433	0.373272089262641	0.311216189275048	-0.0170468768947033	0.0826232570918536	1.00645556333416
cela1_red_16_38655407	PC1	0.282100234703201	0.147147068018725	0.0711872667761053	0.709439878577742	0.290560121422258	0.216213189630936	0.219372854646152	0.168019190010516	0.0882562249742915	0.0823236887611729	1.00645556333416
cela1_red_16_38659545	PC1	0.0240302718515201	0.288835386101213	0.320541506988231	0.339169830643963	0.660830169356037	0.501985683172366	0.340288662367806	0.283654274562856	0.0024994544338827	0.0931521396119755	1.00645556333416
cela1_red_16_38704823	PC1	0.357564643493307	0.258324140753869	0.181210441397876	0.5133970006859	0.4866029993141	0.366080517832974	0.305392557916224	0.242992965128694	0.0452905412538467	0.0917575656236207	1.00645556333416
cela1_red_16_38733401	PC1	0.176593214210491	0.155117715797217	0.146286682618208	0.536555304615044	0.463444695384956	0.347585664914162	0.317158012766748	0.255428333901165	0.0506413314944877	0.0841759329749878	1.00645556333416
cela1_red_16_38836830	PC1	0.361229208997013	0.160008898310113	0.0584689034267208	0.754027348721687	0.245972651278313	0.182490284051178	0.187503747851592	0.142467860769368	0.0995616286087746	0.0820191763466792	1.00645556333416
cela1_red_16_38899476	PC1	-0.212267115614772	0.206501833474445	0.485978712426786	0.190311410040843	0.514021287573214	0.388167510264997	0.323709877532371	0.263315971434313	-0.0393079084155855	0.0890647593596651	1.00645556333416
cela1_red_16_3890336	PC1	0.412013207988374	0.542151208554153	0.290100904586655	0.385391412615117	0.614608587384883	0.467099980330763	0.324507682798228	0.264589669145949	0.0130979495657692	0.0966240724047726	1.00645556333416
cela1_red_16_38919107	PC1	-0.212513786464253	0.147721229956438	0.607743395551167	0.110246477676627	0.392256604448833	0.293228208967557	0.282010126772206	0.221052613587975	-0.0657252965889717	0.0834834558094608	1.00645556333416
cela1_red_16_38982187	PC1	-0.201408247403991	0.160478307965045	0.55742059993123	0.137566381131676	0.44257940006877	0.331440906254517	0.305013018937094	0.242588931688037	-0.0551569883362246	0.0849489284468639	1.00645556333416
cela1_red_16_39081730	PC1	0.114149176695064	0.150984832415613	0.190011801302695	0.456582223089976	0.543417776910024	0.411923520507109	0.353405975607329	0.295553312142678	0.033638657642279	0.0827561827033419	1.00645556333416
cela1_red_16_3915313	PC1	-0.0236008482007919	0.209879418927354	0.3385198126314	0.306010776358183	0.6614801873686	0.502434773510219	0.355469411010417	0.297259560964732	-0.00424321884500217	0.0889970950605612	1.00645556333416
cela1_red_16_39169743	PC1	0.376534338426504	0.239574989763953	0.155958504886843	0.552591975499857	0.447408024500143	0.335088463969884	0.2914495196133	0.22953767037862	0.0543397018463122	0.0907361941030404	1.00645556333416
cela1_red_16_39200171	PC1	-0.0129884020505792	0.283464486808811	0.334688189653759	0.324262578491882	0.665311810346241	0.505219429569448	0.341049231854359	0.28432967548993	-0.00139711676447424	0.092968749954712	1.00645556333416
cela1_red_16_39260200	PC1	-0.30634022880134	0.144878001767371	0.7510304814959	0.0572298181895893	0.2489695185041	0.184401898906706	0.191739700314511	0.145959640761565	-0.0978894077302099	0.080891659242085	1.00645556333416
cela1_red_16_39307685	PC1	-0.0890330159373279	0.334259920016201	0.358754204498448	0.306297002292673	0.641245795501552	0.487173377874746	0.334948793208879	0.278007483091379	-0.00709787385893679	0.0943732145196231	1.00645556333416
cela1_red_16_39336771	PC1	-0.359055365968239	0.143901874401768	0.81832101753338	0.03769508879766	0.18167898246662	0.137473832631753	0.14398389366896	0.110707877490065	-0.114780402503379	0.077504289618909	1.00645556333416
cela1_red_16_39379823	PC1	-0.305387608783958	0.143956556199409	0.753716616607639	0.0562507837223521	0.246283383392361	0.182644068334641	0.190032599670009	0.144531276655283	-0.0984693149009659	0.0807095515621471	1.00645556333416
cela1_red_16_39400028	PC1	-0.432532618060281	0.145820709868313	0.879417724678682	0.0226033289643628	0.120582275321318	0.091126845846799	0.0979789463569549	0.0747455784667479	-0.13246070840528	0.0725980331597327	1.00645556333416
cela1_red_16_39490498	PC1	0.130166718385639	0.40376498753424	0.307920856372941	0.361383315338927	0.638616684661073	0.485187959750886	0.330695828288132	0.273073756341242	0.00728749410605709	0.0955271730285444	1.00645556333416
cela1_red_16_39494125	PC1	0.130166718385639	0.40376498753424	0.307920856372941	0.361383315338927	0.638616684661073	0.485192943954015	0.330695828288132	0.273077192772059	0.00728749410605709	0.0955271730285444	1.00645556333416
cela1_red_16_39564082	PC1	-0.126937078414821	0.149001441906548	0.477714782767355	0.176126604784182	0.522285217232645	0.394685035916318	0.346158612448463	0.289157005809745	-0.0381711318818565	0.0826960813555823	1.00645556333416
cela1_red_16_39620009	PC1	0.0284958511228485	0.172623447082629	0.287981766202849	0.342442795106453	0.657557204893547	0.499568849743273	0.369575438690698	0.308313218234594	0.00691710107676319	0.085076565426475	1.00645556333416
cela1_red_16_39648065	PC1	0.00742637137762265	0.191481729340458	0.312919623618168	0.324886927506474	0.675113072493526	0.511326305352192	0.362193448875358	0.302739170596958	0.00154344869615955	0.0872950581236707	1.00645556333416
cela1_red_16_39686783	PC1	0.104007752567073	0.371466882974808	0.30868992967734	0.358824664852845	0.641175335147155	0.487109127549664	0.332485405469815	0.275255417706683	0.00681355252524322	0.095070025756792	1.00645556333416
cela1_red_16_39804036	PC1	-0.0683296886305043	0.168794675485848	0.384900183387922	0.249828681316027	0.615099816612078	0.467461758851384	0.365271135296052	0.305154524450457	-0.017157942345281	0.0847542107478597	1.00645556333416
cela1_red_16_39914913	PC1	0.139411497609404	0.144937738297162	0.159500325073254	0.503470683764878	0.496529316235122	0.373830531600431	0.337028991161868	0.280254964653921	0.0436301576926089	0.0823577245005107	1.00645556333416
cela1_red_16_40027465	PC1	-0.122425712031241	0.165906621265596	0.448988558804051	0.201892218788764	0.551011441195949	0.417938385847965	0.349119222407186	0.291892571215215	-0.03165203585288	0.0848715369514226	1.00645556333416
cela1_red_16_40151522	PC1	-0.0427851056141417	0.207856809034521	0.352390260931084	0.292487674795707	0.647609739068916	0.492022835757102	0.355122064273209	0.296961064207184	-0.00781444919706294	0.0888473588874741	1.00645556333416
cela1_red_16_40180982	PC1	0.0365358904307134	0.151712204725356	0.267015879389486	0.352444092008537	0.647555907991463	0.49197930747631	0.380540028601977	0.316540330638001	0.0105954172795475	0.0817984161007557	1.00645556333416
cela1_red_16_40253852	PC1	0.170892837483956	0.176039064432269	0.179306243158742	0.490608378005036	0.509391621994964	0.384317830469221	0.330085378836223	0.272269763496637	0.0406362368804688	0.0863832732249878	1.00645556333416
cela1_red_16_40261352	PC1	-0.193909296972055	0.143825341889017	0.591226905031921	0.116089399659482	0.408773094968079	0.305670198450904	0.292683695308597	0.230789138334383	-0.0620761143667439	0.0829455186796932	1.00645556333416
cela1_red_16_40285675	PC1	-0.0852831044712195	0.146136969499933	0.420793576799587	0.210805085923653	0.579206423200413	0.439976146166427	0.368401337276761	0.307483026689741	-0.0261092604878141	0.0814539123338844	1.00645556333416
cela1_red_16_40294620	PC1	0.259548120061103	0.170117550879405	0.118083313803968	0.603865877709332	0.396134122290668	0.296132738465592	0.2780508084867	0.21747424752653	0.0654145198732749	0.0859148089330513	1.00645556333416
cela1_red_16_4030074	PC1	0.0154584396531574	0.179023241697325	0.30241911241337	0.330273078207338	0.669726921792662	0.508112458105098	0.367307809379292	0.306709183329244	0.00355702153116927	0.085881945476078	1.00645556333416
cela1_red_16_40451096	PC1	0.000962573922054633	0.151023942498197	0.306737577669593	0.309005794459009	0.690994205540991	0.51808908418375	0.384256627871398	0.3188697432595	0.000280444512016957	0.0815178309132316	1.00645556333416
cela1_red_16_40520183	PC1	0.021348144842973	0.148723881722371	0.281860146395079	0.33332188092239	0.66667811907761	0.506142208213497	0.384817972682531	0.319149481143925	0.00634580906322384	0.081124220446157	1.00645556333416
cela1_red_16_40650750	PC1	-0.481787684333445	0.849219668984638	0.36116832797127	0.315116480614819	0.63883167202873	0.485352388028492	0.32371519141391	0.263328722235897	-0.00635525657367051	0.0975235960958513	1.00645556333416
cela1_red_16_40725454	PC1	0.113337617513146	0.157619818144187	0.199273917520775	0.447295896427473	0.552704103572527	0.419236739111001	0.353430186051752	0.295581228288441	0.0314803117258828	0.0836868306728801	1.00645556333416
cela1_red_16_41173790	PC1	-0.673936010111446	0.73347064355877	0.381637065016368	0.295639541565254	0.618362934983632	0.470088815285095	0.322723393418378	0.262159492657631	-0.0118647400913096	0.0972825578303086	1.00645556333416
cela1_red_16_41274501	PC1	-0.126903135245306	0.156804679733566	0.466128914041312	0.186879139928287	0.533871085958688	0.40440469813409	0.346991946030401	0.289906032733079	-0.0355705240499165	0.0837656853881227	1.00645556333416
cela1_red_16_41305111	PC1	0.0935702331628188	0.15253100208391	0.210609393983564	0.42649379205115	0.57350620794885	0.43566213565243	0.362896813965285	0.303335356229847	0.0271101556480652	0.0826500491177174	1.00645556333416
cela1_red_16_41339636	PC1	-0.0308988885766386	0.148241742329172	0.345473606300297	0.27065220561747	0.654526393699703	0.497221412733787	0.383874188082233	0.318694069666061	-0.00922754125691121	0.0810921680160917	1.00645556333416
cela1_red_16_41409091	PC1	0.113483117293117	0.197741118681673	0.239689053016793	0.411953248077781	0.588046751922219	0.4469498296484	0.348357698905426	0.29118688358192	0.0224732944727282	0.088137902534563	1.00645556333416
cela1_red_16_41425221	PC1	-0.203713200335867	0.156331134068368	0.570813360858186	0.129701542713905	0.429186639141814	0.321437144328796	0.299485096427909	0.237061536170978	-0.0579861959997181	0.0844969352404811	1.00645556333416
cela1_red_16_41559225	PC1	0.191019693999605	0.162158559324607	0.1468953941657	0.540174738699025	0.459825261300975	0.344848502550635	0.312929867135275	0.250711634990447	0.0514540164990793	0.085076818402623	1.00645556333416
cela1_red_16_41622494	PC1	0.306748452944162	0.197510364868914	0.13354739618017	0.583262596915864	0.416737403084136	0.31166871026786	0.283190006903966	0.222196769354939	0.0611587745061317	0.0882126995520972	1.00645556333416
cela1_red_16_41629416	PC1	0.0425547292733826	0.154652232227381	0.262900841918547	0.359511332891334	0.640488667108666	0.486514965701785	0.37758782519012	0.314299231216468	0.0120385756990427	0.0823751011690427	1.00645556333416
cela1_red_16_41673347	PC1	-0.151336089137776	0.142750538416936	0.526672804636589	0.146209844271386	0.473327195363411	0.355151232203749	0.327117351092025	0.268232050277795	-0.0484784297328748	0.0822818985155601	1.00645556333416
cela1_red_16_41739007	PC1	-0.186280996421859	0.221151504696965	0.449573880840283	0.217819777563419	0.550426119159717	0.417494282574904	0.332606341596298	0.275399780925419	-0.0307930791693866	0.0900184941524923	1.00645556333416
cela1_red_16_4179184	PC1	0.50585796023982	0.38376470584424	0.229084928596552	0.455590965859283	0.544409034140717	0.412710177190063	0.315324105544165	0.253290038810423	0.0311187849738097	0.0949908727603218	1.00645556333416
cela1_red_16_41935065	PC1	-0.128766246804543	0.147880252484698	0.48219262335133	0.172942361557471	0.51780737664867	0.390947246720624	0.3448650150912	0.287908428274406	-0.0391326945544719	0.0825702525731705	1.00645556333416
cela1_red_16_41965369	PC1	-0.0563513873260402	0.159694127146959	0.374851289635481	0.253195857972157	0.625148710364519	0.475211742387728	0.371952852392362	0.310212045267092	-0.0152816105088107	0.0833288615985786	1.00645556333416
cela1_red_16_41991590	PC1	0.0639048723924976	0.154519422031315	0.24117244527123	0.386221150591616	0.613778849408384	0.46640661596818	0.372606404137154	0.310707851983251	0.0181314065013126	0.0825644494871092	1.00645556333416
cela1_red_16_42028939	PC1	-0.0960684396605308	0.151091074283538	0.431300139096799	0.206541406396081	0.568699860903201	0.43192156067223	0.36215845450712	0.302707434372321	-0.0282005682194806	0.0824646992054517	1.00645556333416
cela1_red_16_42221550	PC1	-0.272683790082574	0.145431986479119	0.703290738196676	0.0729461498810245	0.296709261803324	0.220770103589414	0.2237631119223	0.171520105866596	-0.086743315254202	0.0822857135430731	1.00645556333416
cela1_red_16_42240917	PC1	-0.237913681943248	0.139477314665582	0.675383382060984	0.0813467123781427	0.324616617939016	0.241158275891902	0.243269905560873	0.187321094664165	-0.0801056024495101	0.0820776092929587	1.00645556333416
cela1_red_16_42296172	PC1	0.0617543073384028	0.140454882546711	0.228782629427763	0.390310538257896	0.609689461742104	0.463422051743274	0.380906832314341	0.31679117968451	0.0197896307381433	0.0799270564248352	1.00645556333416
cela1_red_16_42336726	PC1	-0.0248540490070491	0.147815976046196	0.337693199215174	0.277237046478505	0.662306800784826	0.503012498232486	0.385069754306321	0.319257112045027	-0.00744670751301186	0.080964487791701	1.00645556333416
cela1_red_16_42393310	PC1	-0.176762027678548	0.148800416339045	0.551561258327995	0.136334526213051	0.448438741672005	0.335776593464449	0.312104215458954	0.249921463063108	-0.0537720401032296	0.0834230881832238	1.00645556333416
cela1_red_16_42426605	PC1	0.0814476687523591	0.180168593092574	0.24831213620397	0.393059567693365	0.606940432306635	0.461240102898305	0.358628296102666	0.29993212036276	0.0185983086839703	0.0862484949426607	1.00645556333416
cela1_red_16_42452084	PC1	-0.203823890326254	0.330367252747865	0.395701851463119	0.273255448320114	0.604298148536881	0.459111984784258	0.331042700216766	0.273484464835515	-0.0165997487270027	0.0942493359497688	1.00645556333416
cela1_red_16_42502340	PC1	-0.17594040971518	0.15122876110222	0.544519082788381	0.140760526873974	0.455480917211619	0.341402583341176	0.314720390337645	0.252596855192819	-0.0523064488947086	0.0837090872137875	1.00645556333416
cela1_red_16_42577550	PC1	-0.0226426265243555	0.143985415748777	0.334470396822741	0.27721185567736	0.665529603177259	0.505425252005216	0.388317747499899	0.32023110158248	-0.00700849783944435	0.0801586737610191	1.00645556333416
cela1_red_16_42585088	PC1	-0.0889697589573551	0.147048755131009	0.425259784509288	0.208304069128916	0.574740215490712	0.436591974549538	0.366436146361796	0.306112235593659	-0.0270365219207374	0.0816796714082302	1.00645556333416
cela1_red_16_42606826	PC1	-0.22361158922285	0.148609042733748	0.62126719364522	0.104813567221802	0.37873280635478	0.282994763706379	0.273919239132979	0.213822777171494	-0.0686754060173896	0.0835693704297519	1.00645556333416
cela1_red_16_42645615	PC1	-0.0771389328588107	0.162047117313092	0.3984331999876	0.235942758581178	0.6015668000124	0.457154561939674	0.365624041431222	0.305439485457613	-0.0205336957491467	0.0838803274029141	1.00645556333416
cela1_red_16_42870883	PC1	0.0105101127632349	0.156378895309892	0.298145392759386	0.321629688944765	0.678370311055235	0.513012131296428	0.380224918295849	0.316316228247707	0.00292583976760137	0.0825156687080787	1.00645556333416
cela1_red_16_42904383	PC1	0.19548382173586	0.141251899663168	0.110698186897989	0.601583748096073	0.398416251903927	0.297589099208959	0.287718065005938	0.226017648979132	0.0641956701815773	0.0826188132082994	1.00645556333416
cela1_red_16_42975104	PC1	-0.115080261615765	0.166186750105981	0.439978271692465	0.208058026733431	0.560021728307535	0.425073370301202	0.351963701574104	0.294234181693648	-0.0296592680288323	0.0848304079535996	1.00645556333416
cela1_red_16_43083268	PC1	0.0894062427185012	0.161595506953753	0.224557991735877	0.413457322362193	0.586542677637807	0.445931382059182	0.36198468590193	0.302565516322771	0.0239189194421844	0.083944500068488	1.00645556333416
cela1_red_16_43200580	PC1	-0.0689426524796242	0.149291406160805	0.395594500367999	0.230837437020173	0.604405499632001	0.459201861861608	0.373568062611827	0.31143103054672	-0.020480412609921	0.0817318971708127	1.00645556333416
cela1_red_16_43298287	PC1	0.173854252068213	0.153133797654718	0.145223109923301	0.537162228986662	0.462837771013338	0.347181696475924	0.317614661090036	0.256013204854207	0.0507585620979628	0.0839151582002152	1.00645556333416
cela1_red_16_43365974	PC1	-0.10671134078503	0.260547081524428	0.379476416208141	0.279671253069089	0.620523583791859	0.471806019657152	0.34085233072277	0.284148910983844	-0.0133234995348822	0.0920689531695136	1.00645556333416
cela1_red_16_43458217	PC1	0.000270646427229333	0.146436370239562	0.305767556603768	0.306435395734272	0.693564604265728	0.518350995794078	0.38779704766196	0.320158088342446	8.19925969180092e-05	0.0806000226659288	1.00645556333416
cela1_red_16_43470731	PC1	0.161190781367778	0.159618569098698	0.164073352236516	0.506736697025516	0.493263302974484	0.371460810232219	0.329189950737968	0.271072866092809	0.0442649267365769	0.0845421323299074	1.00645556333416
cela1_red_16_43542730	PC1	-0.0967009998665764	0.226326262935784	0.385062015658203	0.268634736679226	0.614937984341797	0.467359208524564	0.346303247662571	0.289295260632913	-0.0153648710629183	0.0902503624734316	1.00645556333416
cela1_red_16_43621216	PC1	0.0469521825385437	0.183455839088038	0.277934673554143	0.359115626133336	0.640884373866664	0.486856845218255	0.362949700312521	0.303379407375463	0.0104217535778994	0.086480007764847	1.00645556333416
cela1_red_16_43661309	PC1	0.0684334949908907	0.195682610069939	0.268829285393711	0.374929986790014	0.625070013209986	0.475133691191863	0.356240727816276	0.297913567200177	0.0137616950219486	0.0878136662129528	1.00645556333416
cela1_red_16_43665271	PC1	0.105786512573671	0.27875985829285	0.2867815694196	0.374222799716869	0.625777200283131	0.475643124546575	0.338995630863531	0.282354254592885	0.0117234415156503	0.0927967218813827	1.00645556333416
cela1_red_16_43697109	PC1	0.0219694705630989	0.150089351592627	0.282006996417831	0.334245250200618	0.665754749799382	0.505571509901779	0.383747753381551	0.318616969107812	0.00645500730389183	0.0813944620876428	1.00645556333416
cela1_red_16_43698360	PC1	-0.0368069411982773	0.175637277161408	0.350514843008017	0.282134652288174	0.649485156991983	0.493483441345268	0.367350504703808	0.306753560732533	-0.00871408059299691	0.0855001295506327	1.00645556333416
cela1_red_16_43748860	PC1	0.0969830367357009	0.21446252932163	0.261715703133202	0.390005049593649	0.609994950406351	0.463669175652313	0.348279247273149	0.291129808084647	0.0168460840325314	0.0894392225404343	1.00645556333416
cela1_red_16_43777570	PC1	0.0269737980849127	0.378215530604366	0.327265650632573	0.339834077839928	0.660165922160072	0.501498633347078	0.332900271527499	0.275713462610645	0.00170846359026111	0.0951851527195258	1.00645556333416
cela1_red_16_43839221	PC1	0.428235942003431	0.311270324200429	0.203193596110372	0.486685946661222	0.513314053338778	0.387655481186301	0.310120457228406	0.247663599188437	0.0388374462924272	0.0935090978922312	1.00645556333416
cela1_red_16_43865132	PC1	0.235330501464279	0.341641743199878	0.269059239229664	0.401651394010482	0.598348605989518	0.454693359356814	0.329289366759854	0.271237593039861	0.0180121793648689	0.0944765534805925	1.00645556333416
cela1_red_16_43955558	PC1	0.292080856852424	0.723540238963359	0.318462836217841	0.35680589899848	0.64319410100152	0.488670578338243	0.324731264783678	0.264910588866407	0.00528348885074823	0.0973058656074686	1.00645556333416
cela1_red_16_44014416	PC1	0.274712720255958	0.177981391582015	0.121806837806593	0.599630206962489	0.400369793037511	0.299148804835298	0.278562955230918	0.217920709907788	0.064604504764571	0.0866322304882134	1.00645556333416
cela1_red_16_44093089	PC1	0.131490655232479	0.155821177611673	0.181800900295811	0.47366458013703	0.52633541986297	0.397968250661234	0.344534519567159	0.287617127510198	0.0372071423745505	0.0837010257675465	1.00645556333416
cela1_red_16_44127237	PC1	0.274170536277745	0.191043353839517	0.140180961247675	0.567766276464821	0.432233723535179	0.323533846727452	0.292052762287504	0.230025008916006	0.0576541167257136	0.0878347079172277	1.00645556333416
cela1_red_16_44236584	PC1	0.157142183430559	0.166956168236214	0.177073776878634	0.48910027445848	0.51089972554152	0.385555868519937	0.333825948662887	0.276742098953113	0.0403987913950513	0.0853338205819209	1.00645556333416
cela1_red_16_44299596	PC1	0.179836103900396	0.189397100193891	0.189673466342713	0.480332449161875	0.519667550838125	0.392524837691149	0.329994084495412	0.272154226547404	0.0382130593837895	0.0876585428123872	1.00645556333416
cela1_red_16_44407956	PC1	0.273972460067269	0.161625042258572	0.0977277899551852	0.646556560599597	0.353443439400403	0.262605154631056	0.255715649445218	0.197699522263629	0.0746671458789577	0.0847763963592074	1.00645556333416
cela1_red_16_44438242	PC1	0.215944749335365	0.190592547852506	0.170065385896924	0.513078848032571	0.486921151967429	0.366288288488511	0.316855766070505	0.255106053435831	0.0455016215477059	0.087852721621761	1.00645556333416
cela1_red_16_44455630	PC1	0.133638188350541	0.159577149064703	0.185090549215927	0.471019667419832	0.528980332580168	0.40019571090514	0.343889783364241	0.287003973761224	0.0365777986555566	0.0842131901565601	1.00645556333416
cela1_red_16_44572488	PC1	0.226300189393911	0.148481711573617	0.102983167601823	0.625599669472048	0.374400330527952	0.279457092762187	0.27141716292613	0.211736458738289	0.0696112810414254	0.0835392968904654	1.00645556333416
cela1_red_16_44647898	PC1	0.259722548183765	0.147663779581822	0.0829856490520733	0.676455068421382	0.323544931578618	0.240144566441375	0.240559282526545	0.184821788877768	0.0807898218125975	0.0829934586454212	1.00645556333416
cela1_red_16_44757605	PC1	-0.162919448368874	0.147137040468155	0.53475777247612	0.144035262507141	0.46524222752388	0.348886928305372	0.32120696501674	0.260218530963282	-0.050206567728688	0.0830444115106044	1.00645556333416
cela1_red_16_44836435	PC1	-0.188939646397528	0.156648283297243	0.549956074238866	0.140016223053056	0.450043925761134	0.337108978952286	0.310027702708078	0.247623929441007	-0.0535165726736753	0.0844534412207878	1.00645556333416
cela1_red_16_45002745	PC1	-0.025597505118441	0.153059872139983	0.338918335051083	0.279836244657727	0.661081664948917	0.502184848657972	0.38124542029119	0.317045064886797	-0.00733375718889166	0.0819733732387641	1.00645556333416
cela1_red_16_4520239	PC1	0.059092768173866	0.155404445402274	0.246761096763368	0.379775737091503	0.620224262908497	0.47158947433395	0.37346316614513	0.311339009651657	0.0166309482778966	0.0826590412837727	1.00645556333416
cela1_red_16_45209529	PC1	0.245348177345604	0.155871891674561	0.103873118742825	0.628335849959844	0.371664150040156	0.277431835993487	0.267791031297331	0.208359310023237	0.0704548014468316	0.084358812998074	1.00645556333416
cela1_red_16_45286271	PC1	0.135105248073467	0.148901243240095	0.169053772068162	0.489798755680314	0.510201244319686	0.384958861568702	0.341147472251524	0.284435085542834	0.0407289202689557	0.082827520974548	1.00645556333416
cela1_red_16_45318222	PC1	-0.0571825737951647	0.168264308771811	0.372968302396752	0.259269001597729	0.627031697603248	0.476560524642541	0.367762696005519	0.307027455167359	-0.0144146905907966	0.0846062474163186	1.00645556333416
cela1_red_16_45370655	PC1	0.268104987449488	0.169473086976461	0.112661577585607	0.615575843246331	0.384424156753669	0.287542387739437	0.271762579168062	0.212055782273016	0.0679892593903636	0.085783433725033	1.00645556333416
cela1_red_16_45432040	PC1	0.00563681138681991	0.195403742608234	0.315250957919059	0.324028858096506	0.675971141903494	0.511772640328418	0.360720183984435	0.301588260412559	0.00113523883511417	0.0876924077249052	1.00645556333416
cela1_red_16_45832440	PC1	0.347735701812836	0.156749431567286	0.0586578405993382	0.752095052253043	0.247904947746957	0.183678249707274	0.189247107147619	0.144029267105395	0.0989078679589993	0.0818511255999009	1.00645556333416
cela1_red_16_46001041	PC1	0.248953449075176	0.1488721218252	0.0906563712632312	0.65683092021416	0.34316907978584	0.254712811828664	0.252512708522609	0.194725522807551	0.0764745668192739	0.0833669044118093	1.00645556333416
cela1_red_16_4600602	PC1	0.286442635083983	0.160529864124367	0.0899261620757277	0.665551485313017	0.334448514686983	0.247989145281468	0.244522352611255	0.188350976520126	0.0788894308926331	0.0844257784875436	1.00645556333416
cela1_red_16_46041310	PC1	0.17110083646813	0.156684817191187	0.15258393582581	0.525673653088231	0.474326346911769	0.355941069873846	0.321742411085958	0.260896292013496	0.0483242183697903	0.0843043315099647	1.00645556333416
cela1_red_16_46066654	PC1	0.279308098677659	0.253449430433129	0.204905045352605	0.475871455159209	0.524128544840791	0.396039263477569	0.319223499488186	0.257656807336305	0.0365956928809786	0.0916991664918459	1.00645556333416
cela1_red_16_46089202	PC1	0.176536697125237	0.154844274562791	0.145910910301717	0.53708539863365	0.46291460136635	0.347213609035028	0.317003691064633	0.255255027798773	0.0507528041735683	0.0841434972616089	1.00645556333416
cela1_red_16_46181489	PC1	-0.0948375012900661	0.152230305773726	0.428495950645788	0.20907346011522	0.571504049354213	0.434317973344149	0.362430589238993	0.302946199535404	-0.0275553291426931	0.082623105038779	1.00645556333416
cela1_red_16_46215275	PC1	0.325473498357895	0.184372780955951	0.107389687376728	0.634168145549268	0.365831854450732	0.272529769956274	0.258442167074005	0.200187279896764	0.0724420050327792	0.0867952486250908	1.00645556333416
cela1_red_16_46220335	PC1	0.0836620256413695	0.173262718125966	0.240718545212416	0.399105863028729	0.600894136971271	0.456666839952861	0.360175591758854	0.301153814854237	0.0202457374076652	0.0854416578474491	1.00645556333416
cela1_red_16_46261402	PC1	0.233890486034893	0.173395546160886	0.136949076869944	0.566127623749292	0.433872376250708	0.324555727018682	0.296923299380764	0.234634412521223	0.0571689421645324	0.0863309834098495	1.00645556333416
cela1_red_16_46332276	PC1	-0.10409144756751	0.172695907477434	0.421455551274584	0.223793232491615	0.578544448725416	0.439562693370859	0.354751216233801	0.296672858744853	-0.0253443652681886	0.0855254599091051	1.00645556333416
cela1_red_16_46387252	PC1	0.275137404858309	0.173060817956921	0.114423751301879	0.613408972176467	0.386591027823533	0.288972453553263	0.272167276521653	0.212402466125532	0.067579932818949	0.0861180739326452	1.00645556333416
cela1_red_16_46416109	PC1	0.0632278406794125	0.206245927058849	0.278216382766424	0.367864158381977	0.632135841618023	0.480307072718225	0.353919458851599	0.295991681684499	0.011696130469996	0.0887416549092102	1.00645556333416
cela1_red_16_46454991	PC1	-0.0543240892461162	0.148782700720074	0.37613793587537	0.245485605137108	0.62386206412463	0.474263068292018	0.378376458987521	0.314903178257815	-0.0161809224296657	0.0814379731552469	1.00645556333416
cela1_red_16_46493838	PC1	-0.0153781138593819	0.151033070891487	0.326277945865026	0.290049811947374	0.673722054134974	0.510514096505557	0.383672242187601	0.318582900724605	-0.00448104914362599	0.0815470162619632	1.00645556333416
cela1_red_16_46519365	PC1	0.269093273524166	0.172814967896977	0.117122013083749	0.607327089834032	0.392672910165968	0.293558620136097	0.27555089708222	0.21526101405158	0.0662273760581871	0.0861385949915343	1.00645556333416
cela1_red_16_46642109	PC1	0.0715382696329272	0.152753856972485	0.231891463180345	0.397009131119754	0.602990868880246	0.458183209060002	0.3710994056999	0.309543326617453	0.0206272169824509	0.0823643215341038	1.00645556333416
cela1_red_16_46750899	PC1	-0.281987821791615	0.287428093587029	0.447246979453871	0.228936106044238	0.552753020546129	0.419291789073018	0.323816914501891	0.263502608458791	-0.029573644265422	0.0930127479907577	1.00645556333416
cela1_red_16_46857619	PC1	-0.138954890056668	0.16065104817836	0.476276547399621	0.182326087799676	0.523723452600379	0.395762861584224	0.341397364800703	0.284681160592373	-0.0376971426994408	0.0844119830789739	1.00645556333416
cela1_red_16_46897311	PC1	0.208740856722878	0.144570112227294	0.107453067971178	0.611949998372553	0.388050001627447	0.290082747676867	0.28059693365627	0.219661174324755	0.0665253383408576	0.0830790773878011	1.00645556333416
cela1_red_16_46917355	PC1	0.394545410662111	0.351827752882125	0.235672590598717	0.444639857392047	0.555360142607953	0.421419632466249	0.319687552009236	0.258266606078027	0.0285723733415005	0.0945450539406752	1.00645556333416
cela1_red_16_46953818	PC1	-0.0972244546844254	0.155809658457574	0.428240422479012	0.211162260203207	0.571759577520988	0.434520392784929	0.360597317317781	0.301489517785312	-0.0273813248582719	0.0832031490138942	1.00645556333416
cela1_red_16_46999075	PC1	0.101150098963807	0.169876476877389	0.223269641140075	0.420532737914951	0.579467262085049	0.440222601410851	0.356197620944974	0.297875263667785	0.0252228574904496	0.0851580806903639	1.00645556333416
cela1_red_16_47047820	PC1	0.0438766812535548	0.151742038818763	0.259185207778794	0.361706245043907	0.638293754956093	0.484928628286659	0.379108547177299	0.315460783720684	0.0127277639199905	0.0818678078298035	1.00645556333416
cela1_red_16_47134858	PC1	-0.111916073802799	0.143261522602215	0.46387027784187	0.181342708934413	0.53612972215813	0.406137855292303	0.354787013223717	0.29670492860539	-0.0353447349301808	0.0815297661463346	1.00645556333416
cela1_red_16_47167709	PC1	-0.313928634963187	0.177851685709734	0.641399650027226	0.103117108477398	0.358600349972774	0.266641064302669	0.255483241495376	0.19743565744758	-0.0739420387723488	0.0862174617738064	1.00645556333416
cela1_red_16_47230269	PC1	-0.00615142438857473	0.170733759524305	0.320116136447734	0.308144127848613	0.679883863552266	0.513827294081727	0.371739735703653	0.310064384742627	-0.00151655324300741	0.0847749317706875	1.00645556333416
cela1_red_16_47301742	PC1	0.304792184056418	0.181297050327434	0.112186673805232	0.622096746801723	0.377903253198277	0.28241204711363	0.265716579393045	0.206364700275178	0.0696683336575354	0.0867114108190298	1.00645556333416
cela1_red_16_47340527	PC1	0.359182834475997	0.200906481089064	0.116125910292904	0.620589819986544	0.379410180013456	0.283751323703129	0.263284269720552	0.204339235807111	0.0696159010493975	0.0880538031044135	1.00645556333416
cela1_red_16_47340642	PC1	0.359182834475997	0.200906481089064	0.116125910292904	0.620589819986544	0.379410180013456	0.283767344278629	0.263284269720552	0.204350087249289	0.0696159010493975	0.0880538031044135	1.00645556333416
cela1_red_16_47350397	PC1	0.0825459806795682	0.149863575624006	0.217945298317075	0.413793187814239	0.586206812185761	0.445638712723004	0.368261513868686	0.307394882905073	0.0244449436854781	0.0820425005343783	1.00645556333416
cela1_red_16_47385414	PC1	0.0359461224547809	0.152372901503116	0.268145108252862	0.351645800842497	0.648354199157503	0.49256870607401	0.380209090904641	0.316310757247813	0.0103651438045054	0.0819152062860469	1.00645556333416
cela1_red_16_47403696	PC1	0.195300382666372	0.152760010393936	0.129653423603058	0.568411841775011	0.431588158224989	0.323089180149425	0.301934734621931	0.239596520615554	0.0574147566184008	0.0840461091023908	1.00645556333416
cela1_red_16_47571560	PC1	0.151026704115695	0.152986057376691	0.162176848675746	0.505289399160145	0.494710600839855	0.372462976216969	0.332533752164109	0.275321091439122	0.0439849987969214	0.0836155136792644	1.00645556333416
cela1_red_16_47661529	PC1	0.129602225627937	0.147940993026384	0.172313491435626	0.483326853823682	0.516673146176318	0.389943047983318	0.344359654740692	0.287435440015998	0.0393715245912506	0.0825943715735544	1.00645556333416
cela1_red_16_47698699	PC1	0.128422197229092	0.222866738979887	0.24932423058554	0.407847539943857	0.592152460056143	0.450133904969512	0.342828229470603	0.28605388145687	0.0209426501367384	0.0900627407808873	1.00645556333416
cela1_red_16_47817885	PC1	0.0843333955465011	0.150364775845823	0.216793755467587	0.41584033569786	0.58415966430214	0.443975142825867	0.367365908834554	0.306757593813763	0.0248710397853494	0.0821549476367039	1.00645556333416
cela1_red_16_4785872	PC1	-0.407647028234431	0.348131238604582	0.450868082533402	0.230823578655432	0.549131917466598	0.41655450406222	0.318308338811165	0.256683834568109	-0.0301027167464384	0.0944530537705041	1.00645556333416
cela1_red_16_47861438	PC1	0.0223266410197178	0.156346714095102	0.285351034165107	0.335241990386213	0.664758009613787	0.504742931859127	0.37940697544868	0.315688735638029	0.00621890919413611	0.0825465391407913	1.00645556333416
cela1_red_16_47912369	PC1	0.78086689327626	0.292732549046138	0.108202846134986	0.654497194460601	0.345502805539399	0.256506952513211	0.237299959404413	0.182359661215007	0.0782470010156657	0.0906282701330061	1.00645556333416
cela1_red_16_47964204	PC1	-0.00193488947294136	0.162773033151767	0.313857423889872	0.30979483968525	0.686142576110128	0.516663773662154	0.376347736424878	0.313476582480494	-0.000510129005592889	0.0835786487485497	1.00645556333416
cela1_red_16_48039401	PC1	-0.0836215691217336	0.14881230428746	0.416137411643381	0.215665720482416	0.583862588356619	0.443763919375919	0.368196867874203	0.307342762247035	-0.0249973096530463	0.0818832002097996	1.00645556333416
cela1_red_16_48130175	PC1	0.173856321214904	0.214127527175604	0.218098807521936	0.447075336044789	0.552924663955211	0.419415600360148	0.334825856433275	0.277848303008958	0.0303134637702103	0.0895447932327932	1.00645556333416
cela1_red_16_48130678	PC1	-0.25898847323141	0.150725612516693	0.664224515403315	0.0882784457781979	0.335775484596685	0.24913937756764	0.247497038818488	0.190596857904054	-0.0781988763944555	0.0834825763437505	1.00645556333416
cela1_red_16_48298898	PC1	-0.275925877572575	0.154398223723229	0.673737244802088	0.0855029633735804	0.326262755197912	0.242031817204969	0.240759791824332	0.185109144830494	-0.0804915186571619	0.0837217997329799	1.00645556333416
cela1_red_16_48306840	PC1	0.382165245001133	0.314332394798124	0.217222942989607	0.466672944463846	0.533327055536154	0.403970658779222	0.316104112546547	0.254203426149483	0.0340623403991774	0.0936820478175829	1.00645556333416
cela1_red_16_48491382	PC1	-0.301631076881194	0.161074396756446	0.682065199416837	0.0837067293664635	0.317934800583163	0.236148026586225	0.2342280712167	0.179901314565596	-0.0826562946846519	0.0841924571873417	1.00645556333416
cela1_red_16_48609855	PC1	0.0549085743318195	0.14532199717276	0.241482491829032	0.378226141613256	0.621773858386744	0.472748922775113	0.380291366557713	0.316352703038899	0.0168526938007475	0.0807865732658877	1.00645556333416
cela1_red_16_48634399	PC1	-0.226095970779001	0.275626987532254	0.430143166100072	0.240483381632396	0.569856833899928	0.432952150891372	0.329373452267532	0.271348246066034	-0.0255611387580497	0.0926482947748754	1.00645556333416
cela1_red_16_48682012	PC1	-0.291197875943833	0.17567619184517	0.623638433411048	0.110411083252328	0.376361566588952	0.281157531781717	0.265950483336625	0.206628110465722	-0.0699083206326216	0.0862510590652133	1.00645556333416
cela1_red_16_48806563	PC1	0.0426117840945271	0.150014384558561	0.259111148731673	0.360416599954058	0.639583400045942	0.485949292580297	0.380472251314269	0.31649300014993	0.0125444028992456	0.0815365083870743	1.00645556333416
cela1_red_16_48923211	PC1	0.146493522742888	0.15082067379851	0.162561636729146	0.502890797918817	0.497109202081183	0.374236190670158	0.334547565352037	0.27751893376167	0.0434855394843357	0.0832718120929984	1.00645556333416
cela1_red_16_4910252	PC1	-0.000943463785966	0.161635794024392	0.312475051209901	0.310472213015199	0.687524948790099	0.51712522722602	0.3770527357749	0.313952137088645	-0.000251150535182769	0.0833954231858823	1.00645556333416
cela1_red_16_49145854	PC1	0.111366767496754	0.144471526104791	0.183574316433975	0.461317279210371	0.538682720789629	0.408104678193677	0.355108404355654	0.296951930750649	0.0347833971611368	0.0817099369708849	1.00645556333416
cela1_red_16_49190500	PC1	0.119166848095738	0.222973312666586	0.254407970536432	0.401484556887779	0.598515443112221	0.454842322039353	0.34410747257579	0.287213490775621	0.0194159330725149	0.0900584337794365	1.00645556333416
cela1_red_16_49224610	PC1	-0.245432740746374	0.350081379585499	0.401638284243603	0.269613818862501	0.598361715756397	0.454716285703701	0.328747896893896	0.270509924715602	-0.0179534120911264	0.0946397143821603	1.00645556333416
cela1_red_16_49257624	PC1	0.0995231387693172	0.172215855521326	0.226930744145385	0.416866675174753	0.583133324825247	0.443122620362464	0.356202580679862	0.297877517689387	0.0243235550722165	0.0854315593130433	1.00645556333416
cela1_red_16_49283046	PC1	0.153101391352903	0.225060430853386	0.237868890535485	0.423267969027117	0.576732030972883	0.438300617992534	0.338863140437398	0.282196093598698	0.0245687029977248	0.0902297172183316	1.00645556333416
cela1_red_16_49430814	PC1	-0.075560482256957	0.155526428594202	0.400502979293432	0.230881112048271	0.599497020706568	0.455591142156167	0.368615908658297	0.307625148071673	-0.0212777671795952	0.0828692352626881	1.00645556333416
cela1_red_16_49436256	PC1	-0.303966821166114	0.365876324897399	0.412068386969043	0.261924795404336	0.587931613030957	0.446872539870796	0.326006817626621	0.266739865427871	-0.0204745074214988	0.0948911392563614	1.00645556333416
cela1_red_16_49519517	PC1	0.165993246418356	0.156934287123228	0.156666520515774	0.51825869943422	0.48174130056578	0.361970259059346	0.325074780050007	0.265367712646154	0.0467398798425156	0.0842801412361715	1.00645556333416
cela1_red_16_49595085	PC1	0.160163641021601	0.168134434188962	0.176472847007366	0.490828402144842	0.509171597855158	0.384063924511632	0.332698750847791	0.275494709789035	0.0407627982492378	0.0854887014207594	1.00645556333416
cela1_red_16_49605962	PC1	-0.162418703933722	0.153518362541183	0.520242543328895	0.154243577165171	0.479757456671105	0.360339357181653	0.325513879505934	0.26602890123126	-0.0471623622789617	0.0838311955237017	1.00645556333416
cela1_red_16_49647936	PC1	-0.101214893199609	0.156621002827316	0.432641559846549	0.208566544860833	0.567358440153451	0.430690460563454	0.358791895292617	0.300035010447602	-0.0283171036896949	0.0833779708235521	1.00645556333416
cela1_red_16_49670610	PC1	0.18176117042174	0.170693641003857	0.165121505309487	0.51184655227106	0.48815344772894	0.367191942007026	0.323031942419453	0.262488776561016	0.0453206702003422	0.0859136611042213	1.00645556333416
cela1_red_16_49719951	PC1	-0.045886949724645	0.25461393767825	0.350052357931376	0.305223393944371	0.649947642068624	0.493805096256644	0.344724248124254	0.287753754312142	-0.00596352138696353	0.091790617173878	1.00645556333416
cela1_red_16_4993568	PC1	-0.0941683523490651	0.196494255435734	0.396275040723639	0.251550169798715	0.603724959276361	0.45870149572139	0.352174789477647	0.294419237530048	-0.0188255892583343	0.0879641428784598	1.00645556333416
cela1_red_16_50081047	PC1	-0.413383413954306	0.158793321887133	0.811291306445171	0.0410506260944708	0.188708693554829	0.142305401355018	0.147658067460359	0.113336098167394	-0.114048433371263	0.0789981128581835	1.00645556333416
cela1_red_16_5008764	PC1	0.325237620975725	0.237099931320031	0.17213931636419	0.524044423039573	0.475955576960427	0.357437649882647	0.303816260596237	0.241404936788383	0.0478085490119872	0.0908003190584759	1.00645556333416
cela1_red_16_50247237	PC1	-0.451021687097845	0.156934763654738	0.851375869774567	0.0301144529935089	0.148624130225433	0.112646827032847	0.118509677231924	0.0912463662619584	-0.125010498418055	0.0759129499721777	1.00645556333416
cela1_red_16_5032516	PC1	0.243619521829848	0.149055584830501	0.0938949080811218	0.648612813134035	0.351387186865966	0.260855622353351	0.257492278784844	0.199376379075944	0.0746673584705631	0.0834645522158947	1.00645556333416
cela1_red_16_50382905	PC1	0.409407464867315	0.150876007517061	0.032749821579077	0.839484480822848	0.160515519177152	0.120629986608461	0.127765697598075	0.0978170175332593	0.121149443344842	0.0765077769854828	1.00645556333416
cela1_red_16_50494561	PC1	0.359650680308318	0.15400232602576	0.0507457436359196	0.776400877784834	0.223599122215166	0.167052900070442	0.172853378579247	0.132240843885865	0.104737398282138	0.0805969092956763	1.00645556333416
cela1_red_16_50545160	PC1	0.385397929534312	0.153128993673968	0.041707357038559	0.80708518283682	0.19291481716318	0.144625354208338	0.151207460124621	0.115880518296948	0.112544686573633	0.0788834463745774	1.00645556333416
cela1_red_16_50619963	PC1	-0.153632008395809	0.156417458254831	0.502545966435291	0.165154771389913	0.497454033564709	0.374569027014124	0.332299262174795	0.27502149368901	-0.0433835946413746	0.0840747187177374	1.00645556333416
cela1_red_16_5072313	PC1	-0.417931884789	0.32375940673276	0.47193777948789	0.214174867544261	0.52806222051211	0.3994335278046	0.313887352967849	0.251672161729316	-0.0352787505638917	0.0938715054162544	1.00645556333416
cela1_red_16_50770735	PC1	0.0370040889848805	0.170816499226368	0.27924069714985	0.351147910468571	0.648852089531429	0.492963968466895	0.369611392381579	0.308348975863567	0.00912169411230145	0.08485788366571	1.00645556333416
cela1_red_16_50804222	PC1	0.284612752235518	0.16563980118646	0.09862015993587	0.646476888114073	0.353523111885927	0.262757593155287	0.254902951950057	0.196965031888202	0.0747712558391585	0.0851449008136811	1.00645556333416
cela1_red_16_50835436	PC1	-0.161645129228896	0.236645552787533	0.420958081614213	0.241865946387443	0.579041918385787	0.439840449856365	0.337175971998344	0.280448664094459	-0.0238331556328467	0.0909105889397543	1.00645556333416
cela1_red_16_5127955	PC1	-0.21612678707897	0.151726910389175	0.600845803885517	0.11448757715404	0.399154196114483	0.298174447222124	0.284666618960443	0.223520154171995	-0.0643543118507747	0.0839790163619075	1.00645556333416
cela1_red_16_51280355	PC1	0.163777501877226	0.148257115605056	0.145141298164224	0.533509065975158	0.466490934024842	0.349822563720467	0.321349635860618	0.260362925914121	0.0499517150195383	0.0831980409160473	1.00645556333416
cela1_red_16_51428776	PC1	-0.262735618014876	0.153725618705447	0.658707112291445	0.0911043123041747	0.341292887708555	0.253368118043682	0.25018857540438	0.192793851672525	-0.0770947244163775	0.083860909762641	1.00645556333416
cela1_red_16_51468228	PC1	0.142475047650184	0.170930757509276	0.192723560159453	0.466156198422586	0.533843801577414	0.404382273938838	0.341120241417962	0.284396276091428	0.0353278521405511	0.0856444548063814	1.00645556333416
cela1_red_16_51510304	PC1	0.49133570939415	0.255464575577361	0.136710807003507	0.591337258929454	0.408662741070546	0.305587039381155	0.271951934067039	0.212219705543788	0.0632785647138539	0.0909296166497863	1.00645556333416
cela1_red_16_51553900	PC1	0.242552430763543	0.153685277315249	0.101956605107342	0.631578989993036	0.368421010006964	0.274557713495226	0.266464404899623	0.20715124275048	0.0710961565980909	0.084102590880978	1.00645556333416
cela1_red_16_51592042	PC1	0.236276764171215	0.150006446445328	0.0996025097554211	0.63492714109549	0.36507285890451	0.271716482253242	0.265470349149089	0.206131922433223	0.0717003156091948	0.0836714225725599	1.00645556333416
cela1_red_16_51726092	PC1	0.241820758980848	0.316955239296988	0.257189909256375	0.413934522420424	0.586065477579576	0.445507145194651	0.328875568323201	0.270709149419185	0.0212475498111582	0.0939051903998896	1.00645556333416
cela1_red_16_51769275	PC1	-0.04111757654021	0.159380800509924	0.357023628154446	0.267899581511008	0.642976371845554	0.488513495910567	0.375076790334546	0.312606576497947	-0.0111696433185175	0.0831621222754319	1.00645556333416
cela1_red_16_5177674	PC1	0.138800734585029	0.282961282906594	0.275880263994176	0.387366937460598	0.612633062539402	0.465689743347369	0.336752798545226	0.279946496843932	0.0149769162227772	0.0929416682636285	1.00645556333416
cela1_red_16_52004365	PC1	0.35027462522534	0.163564849104347	0.0674202291035669	0.728524645379691	0.271475354620309	0.202980063252634	0.204055125516742	0.156432422685277	0.0935891848818764	0.0832058099749051	1.00645556333416
cela1_red_16_52014074	PC1	-0.0504117817108603	0.161487510009505	0.36736163248619	0.260361863772711	0.632638367513811	0.480724307876072	0.3722765037411	0.310452551632524	-0.0134573648668163	0.0835624777028817	1.00645556333416
cela1_red_16_52107875	PC1	0.41971935901587	0.18813774325015	0.0772556068068844	0.709829931430497	0.290170068569503	0.21591184058733	0.212914461762619	0.163313374682764	0.0900415837631182	0.0853928768515311	1.00645556333416
cela1_red_16_52116797	PC1	0.426803939761735	0.277412433423493	0.176770831894887	0.52367558931869	0.47632441068131	0.357756777596086	0.299553578786424	0.237142037525718	0.0476227845160299	0.0923499518170276	1.00645556333416
cela1_red_16_52372586	PC1	0.0309844759363288	0.150932750888181	0.272498379877613	0.345530149941644	0.654469850058356	0.497174111934982	0.381971470180743	0.317551057102163	0.00904254384561273	0.0816111622261621	1.00645556333416
cela1_red_16_52388198	PC1	0.202200823834432	0.177653702460073	0.161511482105944	0.522003455374093	0.477996544625907	0.358919409137705	0.316485062519963	0.25462149479324	0.047518611410307	0.0866862672866432	1.00645556333416
cela1_red_16_52441480	PC1	-0.0382336069517361	0.151165811609534	0.354643011682489	0.264764555283235	0.645356988317511	0.490269775739459	0.380592433034275	0.316587633190396	-0.0111411066702805	0.0817112587292171	1.00645556333416
cela1_red_16_5246402	PC1	0.168097258967774	0.191982449220061	0.199697926190977	0.465927464042283	0.534072535957717	0.404598887357115	0.33437460976674	0.277336029407203	0.0349467579078332	0.0878378205797653	1.00645556333416
cela1_red_16_52472933	PC1	-0.0120874886523393	0.151148533302793	0.322317822070854	0.29387291913916	0.677682177929146	0.512638074975266	0.383809258789986	0.318656418977035	-0.00351842169765791	0.0815586487896699	1.00645556333416
cela1_red_16_52503879	PC1	0.0393891757281003	0.185429910451464	0.285063349824145	0.351991886295701	0.648008113704299	0.492307966501669	0.362944763880154	0.30336892184205	0.00860129771444844	0.0866826635972275	1.00645556333416
cela1_red_16_52523414	PC1	0.256003943711085	0.173482792120523	0.124927860519709	0.59084972647607	0.40915027352393	0.306057379331717	0.284222413004222	0.22310956730345	0.0625994077046633	0.0862835557080328	1.00645556333416
cela1_red_16_52524368	PC1	0.324573051779071	0.501589090742664	0.293365428945392	0.380789680816475	0.619210319183525	0.470848346037418	0.325844890238133	0.266471096689276	0.0119954476093552	0.0963954574815176	1.00645556333416
cela1_red_16_52562682	PC1	0.175107180333481	0.17583525867363	0.17626915609723	0.495553493525381	0.504446506474619	0.380052965979253	0.328177350377389	0.269711337714621	0.0417246994647157	0.0863879634607123	1.00645556333416
cela1_red_16_52618017	PC1	0.102364763110741	0.1726745035164	0.225132600623639	0.419595435721186	0.580404564278814	0.441020600543739	0.355271963655175	0.297084246357704	0.0249254865446539	0.0855092566593761	1.00645556333416
cela1_red_16_52627392	PC1	0.238508806780684	0.151689007115114	0.101044150274544	0.632507151490016	0.367492848509984	0.273775311680626	0.26644869823544	0.207130407237275	0.0712313033927487	0.0838761736540697	1.00645556333416
cela1_red_16_52653942	PC1	-0.0382336069517361	0.151165811609534	0.354643011682489	0.264764555283235	0.645356988317511	0.490274650549687	0.380592433034275	0.316589451818567	-0.0111411066702805	0.0817112587292171	1.00645556333416
cela1_red_16_52662629	PC1	0.13996404309366	0.155135331898645	0.174007493664005	0.486205105997809	0.513794894002191	0.3880024514778	0.339787400338187	0.28314127507484	0.0399018644639057	0.08373265773272	1.00645556333416
cela1_red_16_52788816	PC1	0.256454066026036	0.150551272772226	0.0893334963471915	0.661352315232172	0.338647684767828	0.251219749201883	0.249314188420637	0.192081892698739	0.0775514277277302	0.0834988033638042	1.00645556333416
cela1_red_16_52802623	PC1	0.231793152222817	0.2055757776755	0.179245573297168	0.50342584207099	0.49657415792901	0.373884661659182	0.317328584631842	0.255660148361375	0.0432574155279686	0.0890102798230917	1.00645556333416
cela1_red_16_52901342	PC1	-0.45282917137621	0.373212922893031	0.448237939904849	0.234067552328951	0.551762060095151	0.418512650258903	0.3176945077662	0.256110845854365	-0.0293633453992401	0.0948767099922359	1.00645556333416
cela1_red_16_52953608	PC1	0.256780906355477	0.163193961769545	0.109067394609697	0.620428063216617	0.379571936783383	0.283895425873847	0.270504542173686	0.210936773418714	0.068918613435395	0.0851578630669042	1.00645556333416
cela1_red_16_53023140	PC1	0.167658306053387	0.174804650645218	0.179906116762611	0.488951040975247	0.511048959024752	0.385698400630149	0.331142842262141	0.273593432915331	0.0402845260424937	0.086240187607361	1.00645556333416
cela1_red_16_53068588	PC1	0.232291265710001	0.206791898087165	0.180352726852924	0.502029162776727	0.497970837223273	0.37501746921318	0.317618110370349	0.256018091417665	0.0429346748336842	0.0890961721380619	1.00645556333416
cela1_red_16_53163832	PC1	-0.0411350308253465	0.196257223516125	0.352343407933093	0.288802017481761	0.647656592066907	0.492085685490828	0.358854574585145	0.300083139554666	-0.00823042023210669	0.0878100193816066	1.00645556333416
cela1_red_16_53236532	PC1	0.00524218056902094	0.156628268742691	0.304039163618665	0.315724485078718	0.684275514921282	0.515842122160359	0.380236351302618	0.316321699196341	0.00145614909147316	0.0825517211024412	1.00645556333416
cela1_red_16_53350860	PC1	0.288941648731352	0.169246655297363	0.101972984898687	0.640200865358179	0.359799134641821	0.267580811334607	0.257826149743134	0.199620722019348	0.0734653121552528	0.0855348228776675	1.00645556333416
cela1_red_16_53410141	PC1	-0.128497547342319	0.148505428277123	0.480782273544676	0.174076565491973	0.519217726455324	0.392178344258032	0.34514116096335	0.288159242577853	-0.0388269505610228	0.0826540513424065	1.00645556333416
cela1_red_16_53465059	PC1	-0.177039994081871	0.144268536631968	0.563562616383775	0.128806491158638	0.436437383616225	0.326558215910582	0.307630892457587	0.245286108469839	-0.0562339631577771	0.0828613977151257	1.00645556333416
cela1_red_16_53490040	PC1	-0.438889939982094	0.169051252435908	0.794449207156796	0.0468608700713943	0.205550792843204	0.15315598159582	0.15868992277181	0.121165290075137	-0.110230801897331	0.0806373655859789	1.00645556333416
cela1_red_16_53500380	PC1	-0.188247176805357	0.159340089279663	0.542834899111198	0.144564857704639	0.457165100888802	0.342807498806623	0.312600243184164	0.250323231189312	-0.0520105710316985	0.0847505175564749	1.00645556333416
cela1_red_16_53534731	PC1	0.135293482564566	0.155118716959306	0.177744620610681	0.479874745758009	0.520125254241991	0.392870807316612	0.34238063363131	0.285574453609875	0.0385480930419819	0.0836637474369984	1.00645556333416
cela1_red_16_53542294	PC1	0.244142323385007	0.140767740882849	0.0800416951243111	0.67996619902324	0.32003380097676	0.237793017614797	0.239992105852449	0.184241764901448	0.0812009020054401	0.0821728144774209	1.00645556333416
cela1_red_16_53605110	PC1	-0.288732856932961	0.160292759745814	0.669173856216705	0.0884721001717103	0.330826143783295	0.245370193534897	0.242354043611585	0.186470652407368	-0.0796983835439476	0.0843481775447737	1.00645556333416
cela1_red_16_53648754	PC1	-0.00940926749471723	0.152737707097205	0.319498627702693	0.297703141949101	0.680501372297307	0.514128988104748	0.382798230348206	0.318058880497796	-0.00270185588596661	0.0818528168958673	1.00645556333416
cela1_red_16_53727722	PC1	-0.024575661265847	0.178831483051107	0.3387184812686	0.29436713369978	0.6612815187314	0.502314469794922	0.366914385031619	0.30642834313523	-0.0056645342268882	0.0858726044768632	1.00645556333416
cela1_red_16_53774976	PC1	-0.0841627507989832	0.160941271407832	0.407583185266914	0.228528807895648	0.592416814733086	0.450338569311334	0.363888006837439	0.304153338314503	-0.0226326341551231	0.0837930928612929	1.00645556333416
cela1_red_16_53845672	PC1	0.140177181583833	0.155554572561858	0.174423910652193	0.485810978953573	0.514189021046427	0.388258252234233	0.339765110394234	0.283107283719127	0.0398129190600176	0.0837893486101623	1.00645556333416
cela1_red_16_53973561	PC1	-0.241050866941915	0.154239611066142	0.627748537532746	0.103690980208908	0.372251462467254	0.2779368971513	0.268560482258346	0.208960839548692	-0.0702746187219788	0.0841862262382275	1.00645556333416
cela1_red_16_54242970	PC1	0.411438306190418	0.152118379211831	0.03367453956741	0.836314358667193	0.163685641332807	0.12300822631683	0.130011101765397	0.099651541839807	0.12036456529365	0.076831279182888	1.00645556333416
cela1_red_16_54310013	PC1	0.100145754489523	0.162018280334557	0.215706498901855	0.426152731991545	0.573847268008455	0.435913867196194	0.3581407691066	0.299523635585541	0.0267226641961931	0.0841241992149029	1.00645556333416
cela1_red_16_54335217	PC1	-0.324452154691998	0.152455218168031	0.742280353881126	0.0611968027816399	0.257719646118874	0.191787362443059	0.196522843337235	0.150400422668957	-0.0962860001832758	0.0818657217980488	1.00645556333416
cela1_red_16_54379083	PC1	0.12438965549402	0.154573279904694	0.185997954169274	0.465868667866635	0.534131332133365	0.404636203932626	0.348133377964091	0.290990622205141	0.0355553751262873	0.0834293938502308	1.00645556333416
cela1_red_16_54432023	PC1	-0.224990502026941	0.184815521985794	0.532346345463218	0.15766522214139	0.467653654536782	0.350576183950993	0.309988432395393	0.247578575729458	-0.0497859953391774	0.0873765910375309	1.00645556333416
cela1_red_16_54476085	PC1	0.109438653794196	0.156250456463672	0.200919358143885	0.443776805314894	0.556223194685106	0.422098037944797	0.355303836541222	0.29710476065814	0.0307515072767056	0.0834411068237633	1.00645556333416
cela1_red_16_54570687	PC1	-0.285809852711898	0.159122867928145	0.669621481093431	0.0880614297251422	0.330378518906569	0.244954366072039	0.242317089181427	0.186428528328826	-0.0797551548821746	0.0842341228130403	1.00645556333416
cela1_red_16_54700668	PC1	-0.229424198847982	0.160477418094045	0.593732882387484	0.120243353366863	0.406267117612516	0.30374654751749	0.286023764245653	0.224633922772745	-0.0630138980685351	0.0849848904855115	1.00645556333416
cela1_red_16_54733269	PC1	0.184217642376454	0.147187242614351	0.128387005839944	0.56685467362239	0.43314532637761	0.324174618883931	0.304758320537666	0.242336478924247	0.0569855402333031	0.0832974295074091	1.00645556333416
cela1_red_16_54776915	PC1	0.869673203616419	0.260803345798803	0.0619972325167761	0.764478026967369	0.235521973032631	0.174998420121962	0.173524740515855	0.132862651123026	0.105042704778282	0.0855708364101738	1.00645556333416
cela1_red_16_54855307	PC1	0.306407247038662	0.159710723744021	0.079513323290242	0.69267123238099	0.30732876761901	0.228009753277683	0.227815444328768	0.174488302789585	0.0850295263574363	0.0838591764213403	1.00645556333416
cela1_red_16_54898400	PC1	0.256076712544028	0.158536771434047	0.102209995294128	0.633927996216138	0.366072003783862	0.272617802943508	0.263862008489734	0.20481525556239	0.0717682103387709	0.0845958799983776	1.00645556333416
cela1_red_16_54904880	PC1	1.71445116276324	0.979805683630718	0.279019663315372	0.40199903348217	0.59800096651783	0.454469717188029	0.318981303202458	0.257447222272584	0.0170277803130861	0.0975625137443032	1.00645556333416
cela1_red_16_54968342	PC1	0.00599067811092442	0.153088009094581	0.301749754269214	0.315578748249066	0.684421251750934	0.515932358840186	0.38267149748172	0.317965343568947	0.00171500686760596	0.0819124251457731	1.00645556333416
cela1_red_16_55000582	PC1	0.0469500885633016	0.182388734029714	0.277334656427504	0.359297849729959	0.640702150270041	0.486668647776424	0.363367493842537	0.303720422856072	0.0105131950367088	0.0863573058504022	1.00645556333416
cela1_red_16_55029514	PC1	-0.0701055031423461	0.155044308146035	0.393836842012344	0.23562568917314	0.606163157987656	0.460622139535131	0.370537468814516	0.309097979671045	-0.0198129251621409	0.0827243848480911	1.00645556333416
cela1_red_16_55114951	PC1	0.0798284809899896	0.489102660603765	0.324428343260543	0.347051456234565	0.652948543765435	0.495988123148375	0.328520200504891	0.27017467098886	0.00309821702242808	0.0963535868014203	1.00645556333416
cela1_red_16_55163143	PC1	-0.251666008949847	0.151949163669413	0.649861664954356	0.0941395977704682	0.350138335045644	0.259864030205466	0.255998737275176	0.197950310618081	-0.0750599306310413	0.0837701226999303	1.00645556333416
cela1_red_16_55211330	PC1	0.239351576115793	0.168130067148781	0.126146065944135	0.585483047747948	0.414516952252052	0.310061416564037	0.288370886307917	0.226648634701349	0.0613446418116274	0.0857917834683753	1.00645556333416
cela1_red_16_55244605	PC1	0.0230110108663273	0.227495956700704	0.310842763830128	0.338364949686547	0.661635050313453	0.502559659273079	0.350792286483325	0.293255883927541	0.0036235063176793	0.0902776817561114	1.00645556333416
cela1_red_16_55737999	PC1	0.155312475423895	0.303722093659273	0.278052774072268	0.387413950536699	0.612586049463301	0.465667999301062	0.334533275391033	0.277496896444457	0.0147525798117156	0.0935916675206647	1.00645556333416
cela1_red_16_55774269	PC1	0.362397213673549	0.186649563520796	0.0955343740739334	0.662871757546232	0.337128242453768	0.250110892647262	0.241593868379835	0.18576524721288	0.0790296841761628	0.0864829011402261	1.00645556333416
cela1_red_16_55857645	PC1	-0.0542484099353043	0.161678973449867	0.371741794475533	0.256841004020712	0.628258205524467	0.477474575991008	0.371417201503754	0.309779920830099	-0.0144613142296803	0.0836210017329754	1.00645556333416
cela1_red_16_55923746	PC1	-0.279884167204661	0.337184883847373	0.417321304332052	0.255960797238561	0.582678695667948	0.442819388817208	0.326717898429387	0.267748952328436	-0.0219447559019686	0.0943524885668898	1.00645556333416
cela1_red_16_56016133	PC1	-0.181366860898598	0.406033119220528	0.371960134446388	0.298311177703062	0.628039865553612	0.477304448421797	0.32972868785055	0.271802471247361	-0.0100459460380269	0.0955429166092118	1.00645556333416
cela1_red_16_56016333	PC1	0.0161412429702714	0.169738197611009	0.298186984495677	0.329893426696812	0.670106573303188	0.508348357993049	0.371919588807511	0.310184857844071	0.00401320043285189	0.0846460936528325	1.00645556333416
cela1_red_16_56102021	PC1	-0.177005959014618	0.161205687516054	0.524197863552622	0.155040186655333	0.475802136447378	0.357277744081446	0.320761949792046	0.259724060113838	-0.048012858768997	0.0848717994744127	1.00645556333416
cela1_red_16_56284804	PC1	-0.262546984594915	0.158363313179081	0.642811447740428	0.0985128432692501	0.357188552259572	0.265583499858412	0.258675708990322	0.200394198901855	-0.0737289011995605	0.0844999999522028	1.00645556333416
cela1_red_16_56297347	PC1	0.451364393129479	0.177567601572642	0.0540826156431657	0.773592459482241	0.226407540517759	0.169064996590068	0.172324924874593	0.131769705968889	0.105287470112235	0.0822390894025793	1.00645556333416
cela1_red_16_56396502	PC1	-0.599266564635013	0.509950987298545	0.417752545942525	0.2620789539575	0.582247454057475	0.442454860461808	0.320168500099975	0.258933616758038	-0.0214349599179457	0.096335690133192	1.00645556333416
cela1_red_16_56407076	PC1	0.320389243790955	0.158228092875465	0.0713369480613512	0.714822809254974	0.285177190745026	0.212783096441337	0.213840242683674	0.164040776597588	0.0900990119734427	0.0831947380268533	1.00645556333416
cela1_red_16_56459551	PC1	0.527823507122321	0.192674234758132	0.0532105481857422	0.780049498190958	0.219950501809042	0.164505281170194	0.1667399536233	0.127288318408361	0.107528862067118	0.082631925828771	1.00645556333416
cela1_red_16_56627169	PC1	0.426792685607595	0.149393759078334	0.02727160415631	0.8607621895863	0.1392378104137	0.104577765429563	0.11196620625739	0.0853355664456301	0.127136676064885	0.0746314124900917	1.00645556333416
cela1_red_16_56784430	PC1	-0.169975731681899	0.153100339937901	0.53176083409267	0.14799965673342	0.46823916590733	0.350941859585218	0.320239509173909	0.259030790077178	-0.0496098363288369	0.0838693588974142	1.00645556333416
cela1_red_16_56905719	PC1	0.0815317078138394	0.165853346819861	0.235708753609443	0.40123283912149	0.59876716087851	0.455071229527231	0.363058407269066	0.303459047061403	0.0210120468533538	0.0844593334589633	1.00645556333416
cela1_red_16_56920592	PC1	-0.0172086128935527	0.156352243584023	0.329308137994108	0.290850935892139	0.670691862005892	0.508792416127844	0.379840926113753	0.316042372453161	-0.00479235781825969	0.0825285050089266	1.00645556333416
cela1_red_16_56950274	PC1	0.184209279457789	0.151394024351584	0.135123631500685	0.556043766255912	0.443956233744088	0.332355329120028	0.308832602243403	0.246416408862961	0.0547572492966278	0.0838067682430806	1.00645556333416
cela1_red_16_56972594	PC1	-0.114532082770265	0.147148871086855	0.462311094686578	0.184436344758906	0.537688905313422	0.40736317505714	0.353252560554516	0.295404169025031	-0.0349392822800646	0.0821900831039843	1.00645556333416
cela1_red_16_57024704	PC1	0.0606303693062101	0.157511551201825	0.24715844987958	0.380823940230081	0.619176059769919	0.470805935588573	0.372017609890339	0.310252815143677	0.0167588554405729	0.0830202874077455	1.00645556333416
cela1_red_16_57047772	PC1	0.0748818664589816	0.162060517373276	0.237997016314771	0.395747713392076	0.604252286607924	0.459083892065611	0.366255270293153	0.305933456805779	0.0199268000589334	0.0838600268260865	1.00645556333416
cela1_red_16_57319394	PC1	-0.0944981367328546	0.150209226010842	0.43000656551755	0.206922498927754	0.56999343448245	0.433079672662358	0.363070935554695	0.303465332283993	-0.0279500381896107	0.0822984539526183	1.00645556333416
cela1_red_16_57428702	PC1	-0.0533196401946749	0.147891646083202	0.375106759833162	0.245706578060424	0.624893240166838	0.475029575884971	0.379186662106414	0.315521501579282	-0.016002686747221	0.0812582432849852	1.00645556333416
cela1_red_16_57487234	PC1	0.103815323537153	0.200739294701795	0.248276685878061	0.402035910371428	0.597964089628572	0.454418080558582	0.349687403750511	0.292393464742374	0.020068283548062	0.0883674353236819	1.00645556333416
cela1_red_16_57572490	PC1	0.350543704196847	0.151795688126795	0.0507773808851218	0.775390894887028	0.224609105112972	0.167670677367848	0.17383172422785	0.133047630754281	0.104338104008346	0.0804760209578444	1.00645556333416
cela1_red_16_57618020	PC1	0.0603565555199027	0.163197105370557	0.252340677339019	0.378265808415609	0.621734191584391	0.472706865741497	0.369393514245372	0.308179985673939	0.0158884227369232	0.0838988461370033	1.00645556333416
cela1_red_16_57745531	PC1	0.319023978979085	0.152754841086829	0.0637804442697112	0.734506184133318	0.265493815866682	0.198573449112493	0.20171337159697	0.154791583566165	0.0944486818679337	0.0821500793217572	1.00645556333416
cela1_red_16_57769225	PC1	0.101517133004836	0.152120010677465	0.202806860807319	0.437712454323829	0.562287545676171	0.426791323539472	0.359480684868852	0.300606293698903	0.0295544326155628	0.0827136510606755	1.00645556333416
cela1_red_16_57963656	PC1	-0.228128342981499	0.160676781766719	0.591512398872548	0.121317393909073	0.408487601127452	0.305490000445737	0.28717020721838	0.22554835529149	-0.0625349493269442	0.0850095676236605	1.00645556333416
cela1_red_16_58066388	PC1	-0.128169863320836	0.157655252585562	0.466617315962739	0.186963644244722	0.533382684037261	0.403985646933994	0.346419039792539	0.289400017211925	-0.035660425155114	0.0838949948695033	1.00645556333416
cela1_red_16_58113176	PC1	0.27586216612721	0.149947342374023	0.0785377875287071	0.690094070645912	0.309905929354089	0.229826353304867	0.231368141825381	0.177396124213662	0.0839836790607039	0.0830041775514528	1.00645556333416
cela1_red_16_58179783	PC1	-0.16753468164976	0.224431055948401	0.433603498012213	0.230011671323163	0.566396501987787	0.429970546484092	0.336384830664624	0.279572716391113	-0.0270153790599959	0.0902051731567078	1.00645556333416
cela1_red_16_58212797	PC1	0.200441927137957	0.157627484034229	0.133841613737858	0.563106119792975	0.436893880207025	0.326861281386559	0.303052266469167	0.240744425860804	0.0563480475046787	0.0846296343352103	1.00645556333416
cela1_red_16_58244690	PC1	-0.192766109872778	0.147833376810491	0.577960195841327	0.123471206058879	0.422039804158673	0.315693980886785	0.298568598099793	0.236182774095992	-0.0593570156727106	0.0834406387701003	1.00645556333416
cela1_red_16_58317936	PC1	-0.092657246732172	0.150136741011527	0.427521021185364	0.208568343439787	0.572478978814636	0.435050711469807	0.363910635374849	0.304167868371337	-0.0274151947638012	0.0822555155756557	1.00645556333416
cela1_red_16_58382258	PC1	0.270764873685291	0.173108816339638	0.116702807033177	0.608391606928588	0.391608393071412	0.29285195696843	0.274905586038235	0.214648449394307	0.0664683260893988	0.0861575761440163	1.00645556333416
cela1_red_16_58471472	PC1	0.490082077517127	0.162736181633815	0.0283968698514417	0.859458025786008	0.140541974213992	0.106736092888646	0.112145104362551	0.0857597633553247	0.127800736288775	0.0755129351133115	1.00645556333416
cela1_red_16_58576732	PC1	0.0993253939962539	0.147606916165993	0.199082080354571	0.43957566153121	0.56042433846879	0.425346457936281	0.36134225811422	0.302031311392701	0.0300891487973104	0.0819672580821015	1.00645556333416
cela1_red_16_58644485	PC1	0.659981966754205	0.227447085175475	0.0640762565474248	0.754487819887722	0.245512180112278	0.182221165150806	0.181435923564853	0.137960189163631	0.101934460784513	0.0852435921203659	1.00645556333416
cela1_red_16_58684007	PC1	0.315539351145296	0.163980521826452	0.0819576307681507	0.688128811906038	0.311871188093962	0.231705623517778	0.229913557325811	0.176203962974916	0.0841591802827217	0.0843158093227264	1.00645556333416
cela1_red_16_58719114	PC1	-0.18577175770121	0.157256342859853	0.544259339131515	0.143110409013774	0.455740660868485	0.341545968486323	0.312630251854711	0.250377348442068	-0.0523017967896004	0.0844994013079277	1.00645556333416
cela1_red_16_58745589	PC1	0.317785205397463	0.154146630650588	0.0663407631971997	0.727477116387758	0.272522883612242	0.204004474767741	0.206182120415043	0.158035310581422	0.092862395103639	0.0824876595745212	1.00645556333416
cela1_red_16_58802418	PC1	0.596454078090796	0.172121746045885	0.0204634189809903	0.893407586929084	0.106592413070916	0.0814373650062693	0.0861289940899259	0.0664067758903837	0.139087148714701	0.0723748696276817	1.00645556333416
cela1_red_16_58804550	PC1	-0.426982201334869	0.18523583507298	0.72574196139593	0.0710934172889862	0.27425803860407	0.205224673868772	0.203164621315084	0.155745695293685	-0.09376446266625	0.0847005071830071	1.00645556333416
cela1_red_16_58859123	PC1	-0.29857860816327	0.173315338756958	0.638578699942361	0.103468728416832	0.361421300057639	0.268769126680165	0.257952571640807	0.19974833424296	-0.0732026191748644	0.0858951370569692	1.00645556333416
cela1_red_16_58894226	PC1	0.277973921385707	0.176745190971313	0.118397476775296	0.606409398293035	0.393590601706965	0.294321272000367	0.275193124931669	0.215010993879426	0.0660903207290196	0.0864837031242297	1.00645556333416
cela1_red_16_58923173	PC1	0.49229920768932	0.1516868819993	0.0180849724210839	0.900556361697696	0.0994436383023036	0.0752699345650454	0.0813586658812197	0.0626016414742254	0.139898701875307	0.0705481496748118	1.00645556333416
cela1_red_16_58986780	PC1	0.81336687076558	0.309964183805097	0.118432020636465	0.634525444327482	0.365474555672518	0.272159337772636	0.247042535036053	0.19023729715008	0.0735758939184714	0.091474779916792	1.00645556333416
cela1_red_16_59035510	PC1	0.377400391239628	0.160919712682734	0.0543117124577526	0.767478447097012	0.232521552902988	0.173304625411162	0.178209840445236	0.135957531980919	0.102928888733933	0.0815094464633396	1.00645556333416
cela1_red_16_59091366	PC1	0.339592185239566	0.208415563749624	0.133625885509871	0.586676278520855	0.413323721479145	0.309211802311496	0.279697835969274	0.218936502910471	0.0620012381270961	0.0888716233535093	1.00645556333416
cela1_red_16_59199267	PC1	-0.262731948641931	0.152516204459683	0.662947784520421	0.0891857830275108	0.337052215479579	0.250068806891053	0.247866432452068	0.190994061426102	-0.0779910639802632	0.0836849020230475	1.00645556333416
cela1_red_16_59258834	PC1	-0.22028560127966	0.147129245274769	0.621159040863076	0.104416716487784	0.378840959136924	0.283107854710065	0.27442424264914	0.214255383223333	-0.0686002545807965	0.083389849861881	1.00645556333416
cela1_red_16_59303089	PC1	-0.603729059321006	0.152850638947405	0.950862800991459	0.00780223580226264	0.0491371990085405	0.0403730485316128	0.0413349632062779	0.0341676121256395	-0.160013718238827	0.0628918655062225	1.00645556333416
cela1_red_16_59353267	PC1	0.0967815785932514	0.545006682376253	0.325258341251336	0.347457573092061	0.652542426907939	0.495750273532974	0.327284085656602	0.268490833259375	0.00304667202576502	0.0966960629209465	1.00645556333416
cela1_red_16_59452698	PC1	0.368234642411316	0.249790971014309	0.1693954264405	0.531321983018249	0.468678016981751	0.351379669384112	0.299282590541251	0.236880008523377	0.0494500916774001	0.0913169041788779	1.00645556333416
cela1_red_16_59492477	PC1	-0.0923100031123991	0.14794358118838	0.429169112825186	0.206186406801918	0.570830887174814	0.433830108406332	0.364644480372896	0.304716020913257	-0.0278461214763068	0.0818912876547141	1.00645556333416
cela1_red_16_59710076	PC1	-0.113487415777971	0.157581232217206	0.447535429683226	0.199098577652202	0.552464570316774	0.419050807708103	0.353365992664572	0.295516065899423	-0.0315332933727579	0.0836835830232372	1.00645556333416
cela1_red_16_59801921	PC1	0.200957087063588	0.151272001289971	0.123507425713734	0.580469466922037	0.419530533077963	0.313799350015059	0.296023107364229	0.233892524211757	0.0599659871685706	0.0838977968803431	1.00645556333416
cela1_red_16_59827565	PC1	-0.153237913812477	0.194423942428561	0.449588852984646	0.211396331987358	0.550411147015354	0.417466496921376	0.339014815027995	0.282374346892703	-0.0312100288563564	0.0879919132062645	1.00645556333416
cela1_red_16_59853273	PC1	0.12044995227602	0.156962294076898	0.192441100252254	0.457397225527386	0.542602774472614	0.411169131630205	0.35016167422036	0.292726426580528	0.0336837247762862	0.0836961127728122	1.00645556333416
cela1_red_16_59927931	PC1	0.126649492672255	0.149037683805249	0.176425407486153	0.477239832930538	0.522760167069462	0.395018451035798	0.346334759583309	0.289328494111815	0.0380700127011514	0.0826960401402057	1.00645556333416
cela1_red_16_60013642	PC1	0.362775161472704	0.149191142907847	0.0433482411841274	0.799811046223	0.200188953777	0.149425459975642	0.156840712592873	0.11936614284132	0.110355753105457	0.0790234051533268	1.00645556333416
cela1_red_16_60124201	PC1	-0.1102727129792	0.220312822006821	0.396718971140759	0.257647964329191	0.603281028859241	0.458419955772299	0.345633064530049	0.288642199362299	-0.0183268299723523	0.0898704589076512	1.00645556333416
cela1_red_16_60239076	PC1	-0.360781048285308	0.144475262574992	0.817727582942043	0.0379128564670794	0.182272417057957	0.138028372996747	0.144359560590878	0.111025098289856	-0.114672539941404	0.0775866821609249	1.00645556333416
cela1_red_16_60239501	PC1	0.365708331268278	0.202027498697555	0.115070103762839	0.62322758839379	0.37677241160621	0.281517399103888	0.26170230784337	0.202833377726357	0.0702296207388808	0.088084083143296	1.00645556333416
cela1_red_16_60321448	PC1	0.109401613340428	0.146410907161752	0.188092143958242	0.455742242581231	0.544257757418769	0.412545987148226	0.356165613460528	0.297850467697738	0.0335628085029525	0.0819743304321727	1.00645556333416
cela1_red_16_60395252	PC1	0.181507344009168	0.172368691164258	0.167541476379322	0.508558683918391	0.491441316081609	0.3700109413945	0.323899839702286	0.263599856756281	0.0445958951685741	0.0860812028636211	1.00645556333416
cela1_red_16_60488041	PC1	0.0768535331171613	0.161210550376038	0.235388872029206	0.398594595387748	0.601405404612251	0.456967487137193	0.366016532583045	0.305723571037027	0.0206052625897689	0.083754958949506	1.00645556333416
cela1_red_16_60550180	PC1	-0.231289788767676	0.20566999526782	0.502866663284097	0.179606384974252	0.497133336715903	0.374254202461494	0.317526951741651	0.255915385427692	-0.0431307526349213	0.0890168828180707	1.00645556333416
cela1_red_16_60586792	PC1	0.235606731192799	0.278583426083496	0.238920596086142	0.432636877012722	0.567363122987278	0.430696934872427	0.328442526901136	0.270068448877302	0.0261347344199644	0.0927492456685218	1.00645556333416
cela1_red_16_60658460	PC1	-0.26044823856662	0.18605476172563	0.565420268670845	0.140330873984069	0.434579731329155	0.325168731491048	0.294248857345086	0.232218115095823	-0.0571041408570223	0.0874512874618842	1.00645556333416
cela1_red_16_60758669	PC1	0.480999943176387	0.289874227995746	0.172647686504852	0.532151272409241	0.467848727590759	0.350712066502516	0.295201041085907	0.233121054836724	0.0495736583783959	0.0926419708096576	1.00645556333416
cela1_red_16_60787240	PC1	-0.433360008867006	0.143089808467678	0.890471303444097	0.0199420399348146	0.109528696555903	0.0835196669218959	0.0895866566210879	0.0689924835232096	-0.135695914729055	0.0712304792029841	1.00645556333416
cela1_red_16_61010297	PC1	0.190264634487602	0.176923834397041	0.167935663693615	0.510331396872607	0.489668603127393	0.368491867737578	0.321732939433778	0.260878458518605	0.0449607180440676	0.0865708937315956	1.00645556333416
cela1_red_16_61049240	PC1	0.218942800534871	0.153371392244968	0.115380502294413	0.599956396098191	0.400043603901809	0.298945699029496	0.284663101607396	0.223503782988954	0.0642046297826839	0.0841754691029031	1.00645556333416
cela1_red_16_61080189	PC1	-0.208777783497509	0.290401064851917	0.414038102634982	0.254677604708255	0.585961897365018	0.445435333066282	0.331284292656764	0.27376999547484	-0.0215010195051679	0.0931656420837126	1.00645556333416
cela1_red_16_61216547	PC1	0.419284015556979	0.150767391533234	0.0303484310499094	0.848811428970246	0.151188571029754	0.114388602480821	0.120840139979844	0.0925188885683864	0.123781120687595	0.0757540746837521	1.00645556333416
cela1_red_16_61230265	PC1	-0.567346716732527	0.153014578455023	0.936257372315469	0.0106162455736441	0.0637426276845308	0.0514688465288878	0.0531263821108867	0.043293111288406	-0.153434609567718	0.065498549809137	1.00645556333416
cela1_red_16_61265638	PC1	-0.430981486272571	0.147997874634442	0.869728515162702	0.0250114746682036	0.130271484837298	0.0970950237301804	0.105260010169094	0.0795453546066828	-0.129690955295306	0.073705043724813	1.00645556333416
cela1_red_16_61305063	PC1	0.0147527198569149	0.285852001873053	0.323803210151628	0.335462431528596	0.664537568471404	0.504614456052031	0.340734358319776	0.284051378910696	0.00156328218896353	0.0930515532194222	1.00645556333416
cela1_red_16_61320014	PC1	0.0979940832452902	0.146825915698079	0.199326445921646	0.438515412815726	0.561484587184274	0.426235775271201	0.362158141262628	0.30270531792447	0.0298859543757292	0.081814677343907	1.00645556333416
cela1_red_16_61370145	PC1	0.0477908460092729	0.149314180029646	0.252937244459593	0.367318437521083	0.632681562478917	0.48075479478602	0.379744318019324	0.315956380439853	0.0141604951713397	0.0814594881386771	1.00645556333416
cela1_red_16_61427317	PC1	0.449913045288652	0.155123247196556	0.028457048206087	0.857458932573994	0.142541067426006	0.109011760884531	0.114084019219919	0.0877606176858809	0.126643429218733	0.0752758619858532	1.00645556333416
cela1_red_16_61460202	PC1	-0.166111203924824	0.170278616131326	0.494355871232014	0.175133920733697	0.505644128767986	0.381041323055566	0.330510208034288	0.272856795003866	-0.0415113557938546	0.0857644425425659	1.00645556333416
cela1_red_16_61539015	PC1	0.271583148376025	0.187868155586239	0.137187528946124	0.572349123271567	0.427650876728433	0.320132986958317	0.290463347782309	0.228591917711634	0.0586534728261448	0.0875718687136765	1.00645556333416
cela1_red_16_61648767	PC1	-0.491363107074356	0.170431726744803	0.832031860915422	0.0361294640552927	0.167968139084578	0.126445288311402	0.131838675029285	0.100765992288329	-0.120412220142052	0.0782050381073045	1.00645556333416
cela1_red_16_61699681	PC1	-0.12131373605917	0.152924895627023	0.463950941800343	0.18638931088296	0.536049058199657	0.406100830855592	0.349659747316697	0.292371551251315	-0.035175281749168	0.0831536170618758	1.00645556333416
cela1_red_16_61717209	PC1	0.070734360500546	0.151346140840536	0.231212844404596	0.396788255690973	0.603211744309027	0.458341074851905	0.371998899904431	0.310243108718274	0.0206447678149765	0.0821151236684782	1.00645556333416
cela1_red_16_61732132	PC1	0.0960872268035605	0.170231813518831	0.227733031419829	0.414612889933271	0.585387110066729	0.444992042442126	0.3576540786469	0.29909501118935	0.023878628957977	0.0851592227408672	1.00645556333416
cela1_red_16_6174416	PC1	0.0870436161914426	0.214363413323992	0.267595950291715	0.382900218184579	0.617099781815421	0.469063821538099	0.349503831523706	0.292239945838748	0.0151291472652927	0.0894164746271256	1.00645556333416
cela1_red_16_61846243	PC1	-0.320404515101295	0.1585016945855	0.713805279591178	0.0717371802363852	0.286194720408822	0.213616836407365	0.214457540172437	0.164345826894506	-0.0898741653106689	0.083245112956735	1.00645556333416
cela1_red_16_62027512	PC1	-0.0600493230221587	0.151092716142208	0.382799289746424	0.241741827747263	0.617200710253576	0.469133390425547	0.375458882506312	0.312880307286166	-0.0175432912610927	0.0819290898919573	1.00645556333416
cela1_red_16_6203437	PC1	-0.00948459338623708	0.150650403734557	0.319058902218568	0.296627094334974	0.680941097781432	0.514295627826382	0.384314003446458	0.318903815800461	-0.00277236850700029	0.0814562263825592	1.00645556333416
cela1_red_16_62088627	PC1	0.269907932040295	0.212486379985955	0.168676661465356	0.523382641986614	0.476617358013386	0.357955933162176	0.30794069654803	0.245585092285599	0.0477288553584919	0.0894545592934492	1.00645556333416
cela1_red_16_62104503	PC1	-0.135974168398872	0.170510357863368	0.459271935400366	0.196999176447054	0.540728064599634	0.409817400551909	0.34372888815258	0.286879015256095	-0.0338196704545849	0.0855416413875579	1.00645556333416
cela1_red_16_62137441	PC1	0.042197404468363	0.149622788408708	0.259234315642998	0.359951229941619	0.64004877005838	0.486271980994478	0.380814454415383	0.316729421776745	0.0124638466188946	0.0814587851312462	1.00645556333416
cela1_red_16_62255617	PC1	-0.543683761266105	0.165131099814061	0.886495360090906	0.0218518671942538	0.113504639909094	0.0863365484309423	0.0916527727148402	0.0707836577772476	-0.136335906482804	0.0728752018375596	1.00645556333416
cela1_red_16_62427126	PC1	0.0554580130081905	0.158056934834398	0.25267847103067	0.37433902929273	0.62566097070727	0.475575608977982	0.3729824996766	0.311006650322393	0.0152511712943595	0.0830593946722778	1.00645556333416
cela1_red_16_62475965	PC1	0.347749575164005	0.151785093442666	0.0517150510465489	0.772277489901716	0.227722510098284	0.17005601366042	0.176007459051735	0.134455428341403	0.103561533793793	0.0806180799912461	1.00645556333416
cela1_red_16_62590180	PC1	-0.0304268132010012	0.1625850485039	0.344616444056359	0.280651366002389	0.655383555943641	0.497910637681801	0.374732189941253	0.312364352795988	-0.0080391229075872	0.08361660709209	1.00645556333416
cela1_red_16_6272550	PC1	-0.00175500509140959	0.181913272875656	0.318398697189392	0.315318264549744	0.681601302810608	0.514602016818916	0.366283038260864	0.305963969254505	-0.000394292171365546	0.0862252861178149	1.00645556333416
cela1_red_16_62823697	PC1	0.098452801701643	0.176903385246718	0.232273825149444	0.412234115338466	0.587765884661534	0.446735723800243	0.35549205951209	0.297277746370143	0.0231241889368998	0.0859767381916118	1.00645556333416
cela1_red_16_62826834	PC1	0.098452801701643	0.176903385246718	0.232273825149444	0.412234115338466	0.587765884661534	0.446741674439941	0.35549205951209	0.297280019212572	0.0231241889368998	0.0859767381916118	1.00645556333416
cela1_red_16_62904064	PC1	0.0823944238769229	0.148259625007885	0.216218793748947	0.414876533208215	0.585123466791785	0.444751941648892	0.368904673042838	0.307817079710612	0.0247457901332928	0.0817681236182052	1.00645556333416
cela1_red_16_62927388	PC1	-0.119518133787652	0.152834775261831	0.461595273237134	0.187808033990331	0.538404726762866	0.407884739112802	0.350596692772535	0.293089484979306	-0.0346725549300498	0.0831120167278081	1.00645556333416
cela1_red_16_62957599	PC1	-0.304174351739627	0.184671388023901	0.612336603699403	0.117248381101425	0.387663396300597	0.289836632637417	0.270415015199172	0.2108680324186	-0.0675351207195727	0.0870633130193123	1.00645556333416
cela1_red_16_63051074	PC1	-0.396381507656107	0.296720078026756	0.488064908300236	0.201164687645528	0.511935091699764	0.386359353388996	0.310770404054236	0.248300630085546	-0.039221020282005	0.0931317893418031	1.00645556333416
cela1_red_16_63092540	PC1	-0.0223347339683152	0.179537697265525	0.336659794540693	0.296610078237705	0.663340205459307	0.503704314656843	0.366730127221602	0.306312960066866	-0.00511786184198199	0.0859557306660568	1.00645556333416
cela1_red_16_63105076	PC1	0.410852326456995	0.239908721102266	0.144607721446358	0.573422187093368	0.426577812906632	0.319210387324758	0.281970091460274	0.221010119976093	0.0591109777074448	0.0905615368609997	1.00645556333416
cela1_red_16_63135126	PC1	0.223509091003818	0.158360885161217	0.120481115298471	0.591894387051305	0.408105612948695	0.305198547657393	0.287624497650224	0.22595420243569	0.062572441005354	0.0847542487776719	1.00645556333416
cela1_red_16_63153052	PC1	0.244613448110332	0.154537386316838	0.102161186551226	0.631622561044101	0.3683774389559	0.274505719094851	0.266216252404674	0.206890218096777	0.0711338740045729	0.0841947145188594	1.00645556333416
cela1_red_16_63244647	PC1	-0.117750774125297	0.159538065094713	0.450704462662708	0.197950460534924	0.549295537337292	0.41665913519218	0.351345076802369	0.293723951444664	-0.0321749383151128	0.0840048328706715	1.00645556333416
cela1_red_16_63295547	PC1	0.123302672901381	0.176098939975465	0.212695099394236	0.439039076694961	0.560960923305039	0.425824853585381	0.348265823910802	0.291117393899532	0.0292042126467018	0.0860612709012875	1.00645556333416
cela1_red_16_6331070	PC1	0.189503223304573	0.310006750377213	0.269688140156442	0.397975612521394	0.602024387478606	0.457494132910074	0.332336247322165	0.275057805092228	0.017341119358894	0.0937527038854127	1.00645556333416
cela1_red_16_63347431	PC1	-0.0636049083545858	0.183552393022823	0.374529172590691	0.264751659811898	0.625470827409309	0.475461309503185	0.360719167597411	0.301583969922832	-0.0141133359459279	0.0865486051265211	1.00645556333416
cela1_red_16_63388717	PC1	-0.190007778657933	0.146684315539942	0.57699067231789	0.123501927857765	0.42300932768211	0.316367785639858	0.299507399824345	0.237095096542493	-0.0591253965181285	0.0832809157792244	1.00645556333416
cela1_red_16_63428100	PC1	-0.193897254215724	0.14740825472172	0.580843995402597	0.122003808571613	0.419156004597403	0.313470367685756	0.297152196025789	0.234898440225786	-0.0599611887384915	0.083395134062437	1.00645556333416
cela1_red_16_63464324	PC1	-0.190007778657933	0.146684315539942	0.57699067231789	0.123501927857765	0.42300932768211	0.316380721295128	0.299507399824345	0.237101804657636	-0.0591253965181285	0.0832809157792244	1.00645556333416
cela1_red_16_63601335	PC1	0.345317219575941	0.238593712238679	0.166149132705035	0.534536689888487	0.465463310111513	0.349066032826536	0.299314177406478	0.236906926599205	0.0502076237202341	0.0908148639294303	1.00645556333416
cela1_red_16_6360557	PC1	0.121220211180615	0.190032908189852	0.227938173465007	0.424451439416702	0.575548560583298	0.43732364030347	0.34761038711829	0.290483305287549	0.0255579766184491	0.0874676901215501	1.00645556333416
cela1_red_16_63678567	PC1	-0.399176338267312	0.296581832330855	0.489370365980156	0.200282292341909	0.510629634019844	0.38521984392031	0.310347341677935	0.247918065151137	-0.0395295611245302	0.0931211578103705	1.00645556333416
cela1_red_16_63708957	PC1	-0.271131696500942	0.285403304567117	0.44395463916777	0.231161374847925	0.55604536083223	0.421949039829307	0.324883985984305	0.265098850364751	-0.0287993743480721	0.0929561856566007	1.00645556333416
cela1_red_16_63797684	PC1	-0.0881315566155755	0.170442786533459	0.405685113591982	0.234466234611881	0.594314886408018	0.451667976041741	0.359848651796137	0.300892415586646	-0.0218499273917943	0.0851208878220884	1.00645556333416
cela1_red_16_63837915	PC1	0.170677397335596	0.163751405210339	0.163098810851237	0.511219860492336	0.488780139507664	0.367698243982571	0.325681328656427	0.266236565787033	0.04521269321577	0.0850995321762329	1.00645556333416
cela1_red_16_63909357	PC1	0.0860006269668687	0.159360932276367	0.225230043495255	0.410976861963131	0.589023138036869	0.447656093357958	0.363793094541614	0.304074422988096	0.0234501654413707	0.0835831260689326	1.00645556333416
cela1_red_16_63928240	PC1	-0.428315294928062	0.32119928229625	0.477770771422726	0.20995306785451	0.522229228577274	0.394605558661477	0.312276160722765	0.250051982094853	-0.0366809631076766	0.0937853690040156	1.00645556333416
cela1_red_16_64002962	PC1	-0.520204187446664	0.245291176324923	0.628198929193989	0.117522381765392	0.371801070806011	0.277516162171827	0.254278689040619	0.196467252453504	-0.0717728386120312	0.0899666793138786	1.00645556333416
cela1_red_16_64078939	PC1	0.0415627509534511	0.148384909476739	0.258893292841292	0.359339329112073	0.640660670887927	0.486643865632244	0.381767378046635	0.31741210306489	0.0124069437438314	0.0812164035760729	1.00645556333416
cela1_red_16_64117109	PC1	0.0792057190998726	0.156845217602206	0.228816642740959	0.404268036274895	0.595731963725105	0.452654491694297	0.366915320984146	0.30643441324938	0.022058812794765	0.0831216656595327	1.00645556333416
cela1_red_16_6412773	PC1	0.195108375531895	0.326573357760039	0.27430647833108	0.394119373169959	0.605880626830041	0.460454892480182	0.331574148498961	0.274097632386568	0.0162316565894229	0.0941662386693337	1.00645556333416
cela1_red_16_64196633	PC1	0.0790553426046887	0.164590867540637	0.236673048982518	0.399153965143179	0.600846034856821	0.456621422451664	0.364172985874303	0.304387523812039	0.0205917319464211	0.084261931497467	1.00645556333416
cela1_red_16_64211338	PC1	0.00265504162605268	0.149645200231936	0.304190771575649	0.310534004392418	0.689465995607582	0.517760530457552	0.385275224031933	0.319346863179603	0.000782684889192035	0.0812500614646615	1.00645556333416
cela1_red_16_64243160	PC1	0.112184746312744	0.151777896299032	0.192799657379491	0.452821876256363	0.547178123743637	0.414921154764297	0.354378466364146	0.296397476085096	0.0328151627079228	0.0828391697104462	1.00645556333416
cela1_red_16_64298146	PC1	-0.143866058906329	0.168901098824193	0.470490715609471	0.189210738011217	0.529509284390529	0.400671342329827	0.340298546379312	0.28366269044662	-0.0363125352103186	0.0854309214047844	1.00645556333416
cela1_red_16_64362156	PC1	0.894793329011973	0.670948886183682	0.272268989230985	0.408059218254268	0.591940781745732	0.449970046319555	0.319671792514747	0.258243113873033	0.0187554365724846	0.0970444670442683	1.00645556333416
cela1_red_16_64441372	PC1	0.208499099486022	0.203462833856267	0.189033323541107	0.486925530162573	0.513074469837427	0.387440310514443	0.32404114629632	0.263793789784321	0.03954999894722	0.0888415189100097	1.00645556333416
cela1_red_16_64570563	PC1	-0.0291949763756419	0.158951433563426	0.3432793807654	0.279698486604214	0.6567206192346	0.498917410420267	0.377022132630386	0.313937185353617	-0.00795548872866459	0.0830224510376791	1.00645556333416
cela1_red_16_64620804	PC1	-0.0169978852348041	0.155529954477748	0.328944887035909	0.290649617481952	0.671055112964091	0.509000621836543	0.380405495482139	0.316442003943657	-0.00476693077649279	0.0823825248118684	1.00645556333416
cela1_red_16_6472000	PC1	0.321361141458395	0.18032061848439	0.103406858246711	0.641747336667352	0.358252663332648	0.266382133597588	0.254845805085937	0.196928708359602	0.074074550019847	0.086398095202277	1.00645556333416
cela1_red_16_64834178	PC1	0.394533276781627	0.173537869171607	0.0658239216066758	0.736948497859031	0.263051502140969	0.196820073323966	0.197227580534293	0.150984743598059	0.0960473295795198	0.0835986339808372	1.00645556333416
cela1_red_16_64885577	PC1	0.153884801283373	0.3466298373853	0.291472783516538	0.376020914347267	0.623979085652733	0.474362295397753	0.332506302136194	0.275281698884547	0.0114688513581895	0.094613613556645	1.00645556333416
cela1_red_16_64953165	PC1	0.0778889420270869	0.156837206658501	0.230039638791087	0.402612141131917	0.597387858868083	0.453918294670975	0.367348220076997	0.3067515442624	0.0216905665342353	0.083104351540191	1.00645556333416
cela1_red_16_64972520	PC1	0.206262610289209	0.271334584257896	0.245149902534607	0.423411858754822	0.576588141245178	0.438207525902692	0.331438238710571	0.273956000106897	0.0239782247998889	0.0924976082159254	1.00645556333416
cela1_red_16_64994210	PC1	-0.225065549913533	0.166139980930898	0.573343914235507	0.131434910729714	0.426656085764493	0.319324466074916	0.295221175034778	0.233128169067472	-0.058668976103849	0.0856017656381385	1.00645556333416
cela1_red_16_65012684	PC1	0.0986896173022536	0.196055991917085	0.248172148411939	0.400361139340114	0.599638860659886	0.455693834338444	0.351466712247947	0.293821971267739	0.0198013272909987	0.0879388705926398	1.00645556333416
cela1_red_16_6504208	PC1	-0.161715533410718	0.150865922112665	0.524771662708279	0.150754066193152	0.475228337291721	0.356726525707925	0.324474271098569	0.26454008789443	-0.048118154701764	0.0834964823644685	1.00645556333416
cela1_red_16_6516583	PC1	-0.21510119496307	0.168189379123363	0.556380553256786	0.14043829550971	0.443619446743214	0.33207437637128	0.303181151233504	0.240870626217836	-0.054999494935539	0.0858023530411582	1.00645556333416
cela1_red_16_65180047	PC1	0.0687907104166841	0.152763675758048	0.23460841509542	0.393411775664857	0.606588224335143	0.460884049355245	0.371979809239723	0.31022951930352	0.0198270741584191	0.0823297324356631	1.00645556333416
cela1_red_16_65223571	PC1	-0.118977607804615	0.202396981283782	0.413438109808843	0.239901326320725	0.586561890191157	0.445961213530214	0.346660563870432	0.28961916763171	-0.0227075073964934	0.0885490989451328	1.00645556333416
cela1_red_16_65464597	PC1	0.256705986903671	0.311507531511312	0.250308275756324	0.422021938219859	0.577978061780141	0.439229319380982	0.327669786023817	0.269045139106234	0.0232792366458467	0.0937524168887587	1.00645556333416
cela1_red_16_65518340	PC1	0.240676310957582	0.326152649541948	0.261539771992169	0.409445562337703	0.590554437662297	0.44900787917691	0.329014665670128	0.270867886885772	0.0200668599192738	0.0941311588135546	1.00645556333416
cela1_red_16_65585488	PC1	-0.112597207894445	0.40916145851994	0.357177631519729	0.31209082837323	0.642822368480271	0.488395606439651	0.330731540107042	0.27311841243547	-0.00614740406094618	0.0955976546187415	1.00645556333416
cela1_red_16_65614647	PC1	0.0736927153993001	0.168045137603452	0.24451919721959	0.391160154666235	0.608839845333765	0.462816580619658	0.364320648114175	0.30448473824578	0.0186291444178261	0.084692501903994	1.00645556333416
cela1_red_16_65896515	PC1	0.115662670565653	0.165140961430968	0.206385220095013	0.441778218117596	0.558221781882404	0.423661656273686	0.35183656178739	0.29411289561078	0.0300832368149777	0.0847053803077383	1.00645556333416
cela1_red_16_65899813	PC1	0.130893161070991	0.17129038390593	0.201700801314047	0.452564790026099	0.547435209973901	0.415097237294089	0.345734408659854	0.28875586381541	0.0323231520087254	0.0855856645610243	1.00645556333416
cela1_red_16_65934270	PC1	-0.312912704223071	0.185875135249755	0.617734346908997	0.114997033384817	0.382265653091003	0.286022523753487	0.267268619706186	0.207825292674222	-0.0687644135515047	0.0870981872073352	1.00645556333416
cela1_red_16_66005581	PC1	-0.187519921031948	0.181234983949498	0.500153146776762	0.175175668427996	0.499846853223238	0.376514933238127	0.324671184795242	0.26482850504329	-0.042694086575319	0.0869620801342512	1.00645556333416
cela1_red_16_66054157	PC1	-0.147233231581437	0.178626527811719	0.461590440138987	0.198421093417529	0.538409559861013	0.407892074440483	0.339988466443485	0.283339137478797	-0.0341863264827745	0.0864929100790761	1.00645556333416
cela1_red_16_66084996	PC1	-0.11172833049267	0.148115924928403	0.456898252661965	0.188302624086084	0.543101747338035	0.411643794291258	0.354799123251952	0.296707219205289	-0.0337698408398922	0.0822832402242433	1.00645556333416
cela1_red_16_66214623	PC1	-0.198545508680326	0.171354482865552	0.530072814324693	0.155198611062238	0.469927185675307	0.352375257528906	0.31472857461307	0.252617680795369	-0.0492884500407284	0.0860666673772246	1.00645556333416
cela1_red_16_66249912	PC1	0.425592832072569	0.333957226218544	0.21866262265655	0.466493366941007	0.533506633058993	0.404120460729067	0.314844010402443	0.252778769151393	0.0339327673015023	0.0941111754638244	1.00645556333416
cela1_red_16_66301940	PC1	-0.179738949203317	0.15726282752686	0.536111881023155	0.147306196312656	0.463888118976845	0.347946129502686	0.316581922664189	0.254746820206466	-0.0505579136634609	0.084451586562125	1.00645556333416
cela1_red_16_66321426	PC1	-0.0890659548411806	0.150159073923992	0.422527884145284	0.212006517432178	0.577472115854716	0.438839786216591	0.365465598422539	0.305337105458957	-0.0263328336991314	0.082198729564842	1.00645556333416
cela1_red_16_66531972	PC1	0.161875989005968	0.140575263819211	0.134242262058186	0.548847235208759	0.45115276479124	0.338013823953287	0.316910502733055	0.255145813156117	0.0530813144686362	0.0821734924202678	1.00645556333416
cela1_red_16_66614266	PC1	-0.0624443044410598	0.152438301739082	0.385319929299507	0.240617234552938	0.614680070700493	0.467191828567469	0.374062836147554	0.311866499195229	-0.0180362913668161	0.0821939355325768	1.00645556333416
cela1_red_16_66701237	PC1	0.121971042013248	0.267181149323756	0.275978785426436	0.384885061292218	0.615114938707782	0.467472551549987	0.339136153281346	0.282511923215021	0.014571419257463	0.0923497440735924	1.00645556333416
cela1_red_16_66803041	PC1	0.0463105810903098	0.151198508741313	0.256151060915229	0.364930640138453	0.635069359861547	0.482535640235044	0.378918298946318	0.315306034033766	0.013499383450265	0.0817923979010096	1.00645556333416
cela1_red_16_66833439	PC1	0.242030870041276	0.14530947272173	0.0886700793719253	0.6596462632338	0.3403537367662	0.252669967151609	0.251683657394275	0.194070278989269	0.0769338156274751	0.0829373491085134	1.00645556333416
cela1_red_16_66895303	PC1	-0.136776933896383	0.154234721576548	0.483302415357209	0.175312094350595	0.516697584642791	0.389983990114392	0.341385490292196	0.284672883174516	-0.0392920737037145	0.0835699387218587	1.00645556333416
cela1_red_16_66991964	PC1	0.301351645159198	0.16840764528178	0.0948949394167624	0.656966233764486	0.343033766235514	0.254611314543578	0.248138826818752	0.191191546610256	0.0772119352066989	0.0852424160500677	1.00645556333416
cela1_red_16_67010717	PC1	-0.179947394371836	0.177932917844881	0.497451174978361	0.175794822688047	0.502548825021639	0.378363442897967	0.326754002333591	0.267799020770365	-0.042124296098627	0.0866175866410464	1.00645556333416
cela1_red_16_67129397	PC1	0.0216805349338586	0.163451979242319	0.289855635523694	0.335067262025218	0.664932737974782	0.50493092160839	0.375077102451089	0.312608466737468	0.00568477331452708	0.0837198179023459	1.00645556333416
cela1_red_16_67260335	PC1	0.355240283848533	0.621392406687146	0.306057003180181	0.368984732448862	0.631015267551138	0.479506150487234	0.324958264370956	0.265200869996817	0.0086596668632281	0.0970000679714442	1.00645556333416
cela1_red_16_67314246	PC1	-0.0352129789146051	0.167073633211519	0.349590380585236	0.278693168573066	0.650409619414764	0.494131148501645	0.371716450841698	0.310037157553951	-0.00895793503789914	0.0843185449527604	1.00645556333416
cela1_red_16_67351347	PC1	0.295483915237332	0.185791870090501	0.122829909389775	0.600830104945818	0.399169895054182	0.298189050381151	0.276339985664407	0.215823519678383	0.0649764978036055	0.08724605242001	1.00645556333416
cela1_red_16_67352341	PC1	0.233958280444722	0.248755932784062	0.218937121786847	0.45467543414664	0.54532456585336	0.413556749422261	0.326387444066513	0.267268637395648	0.0316678930490327	0.0915238438753508	1.00645556333416
cela1_red_16_67383995	PC1	-0.190628297789365	0.157935515362388	0.549214300437025	0.140834314225506	0.450785699562975	0.337663893449521	0.309951385337469	0.247544544880742	-0.0533690850000791	0.0846098699031107	1.00645556333416
cela1_red_16_67430182	PC1	0.25789357385314	0.172538812375829	0.122542012205936	0.59544760052054	0.40455239947946	0.302634446078777	0.282010387273524	0.221061107077411	0.0635988073690181	0.0861781781768086	1.00645556333416
cela1_red_16_67505641	PC1	0.248114821663773	0.193363363896511	0.156275641310665	0.538484039112269	0.461515960887731	0.346243946783312	0.305240319577066	0.242870828313116	0.0511453522399223	0.0880854142880771	1.00645556333416
cela1_red_16_67519231	PC1	-0.022422075388117	0.153141846476571	0.335085662435217	0.283369712444517	0.664914337564783	0.504917174299392	0.381544625120266	0.317254931519648	-0.00641864264426078	0.0819722774714797	1.00645556333416
cela1_red_16_67565664	PC1	-0.0946551559139865	0.168012670567192	0.414695341102748	0.226689826847341	0.585304658897252	0.444932050882035	0.358614832049911	0.299923359878947	-0.0239711535724666	0.0848647424865522	1.00645556333416
cela1_red_16_67597969	PC1	0.169210589993037	0.357292862773847	0.290328748910813	0.378078614495843	0.621921385504157	0.472833026054709	0.331592636593344	0.274107735135265	0.0119196409642897	0.0948100236329265	1.00645556333416
cela1_red_16_67726524	PC1	0.107003086039354	0.421719147644261	0.314620637411092	0.355043199987945	0.644956800012055	0.49000644480979	0.330336162600963	0.272621523992281	0.00551609244955658	0.0957450078771632	1.00645556333416
cela1_red_16_67809668	PC1	0.107003086039354	0.421719147644261	0.314620637411092	0.355043199987945	0.644956800012055	0.490011323599311	0.330336162600963	0.272624993045513	0.00551609244955658	0.0957450078771632	1.00645556333416
cela1_red_16_67838796	PC1	-0.057334189260675	0.165682792870859	0.373969684265735	0.257138822687654	0.626030315734265	0.475876673913723	0.368891493046611	0.307797100700574	-0.014773418857692	0.0842408809131266	1.00645556333416
cela1_red_16_67870332	PC1	0.107003086039354	0.421719147644261	0.314620637411092	0.355043199987945	0.644956800012055	0.490016202081614	0.330336162600963	0.27262846168174	0.00551609244955658	0.0957450078771632	1.00645556333416
cela1_red_16_67898301	PC1	0.0788443310877689	0.14460235544213	0.215422897445636	0.412753643008712	0.587246356991288	0.446449987635295	0.371823459545653	0.310128522257071	0.0244392916457578	0.0810582603458027	1.00645556333416
cela1_red_16_67933581	PC1	0.072361990851337	0.149215115081765	0.22729892745977	0.400299725682535	0.599700274317465	0.455750863271122	0.372401346857696	0.310543535636983	0.0215202172506545	0.0817701224173552	1.00645556333416
cela1_red_16_67970647	PC1	0.107003086039354	0.421719147644261	0.314620637411092	0.355043199987945	0.644956800012055	0.490021080256727	0.330336162600963	0.272631929901039	0.00551609244955658	0.0957450078771632	1.00645556333416
cela1_red_16_68015477	PC1	0.407042350670975	0.201275943128324	0.0989673782899549	0.659369524289445	0.340630475710555	0.252855149996507	0.2416630974206	0.185836205270655	0.0785102930364583	0.0874184682530934	1.00645556333416
cela1_red_16_68078554	PC1	0.083032315908925	0.156418574816282	0.22480344975593	0.409422458214316	0.590577541785684	0.449013757339284	0.365774092029755	0.305545870003626	0.023220260543687	0.0831037106782916	1.00645556333416
cela1_red_16_68110133	PC1	-0.147252543455217	0.195084304484413	0.443558515312726	0.21577509130267	0.556441484687274	0.422321268735212	0.340666393384605	0.283984422987663	-0.0298240896413027	0.0880265596092009	1.00645556333416
cela1_red_16_68138074	PC1	0.0927020332443722	0.157085062832655	0.216700244142135	0.421238608660727	0.578761391339273	0.439673804165808	0.362061147197137	0.302633331035231	0.0258029546257182	0.0833304872167801	1.00645556333416
cela1_red_16_68208404	PC1	-0.0145109033952046	0.158865200843435	0.326628675313292	0.294987236522722	0.673371324686708	0.510328949827084	0.378384088163985	0.314910585527333	-0.00395531421187008	0.0829535828116513	1.00645556333416
cela1_red_16_68239979	PC1	0.0380721201372438	0.164484757398485	0.27435805262028	0.352920878380327	0.647079121619673	0.491587136462477	0.372721068999393	0.310777353670088	0.00990107118570588	0.0839464728774875	1.00645556333416
cela1_red_16_68372876	PC1	-0.121798633805193	0.164206763000935	0.45020766826794	0.200360793421105	0.54979233173206	0.417056248689877	0.349431538310955	0.292171596908059	-0.0319585622629927	0.0846545307970376	1.00645556333416
cela1_red_16_68423733	PC1	0.0221228232412549	0.15550760098116	0.285087829565892	0.334933761626156	0.665066238373844	0.505031715285241	0.379978408807953	0.316148355542895	0.00620634552231908	0.0823980054281035	1.00645556333416
cela1_red_16_68488450	PC1	-0.181597283946525	0.159883538421464	0.532910397594131	0.149920522561946	0.467089602405869	0.350241564459725	0.317169079843924	0.255443162761164	-0.0498823941905307	0.0847620208694997	1.00645556333416
cela1_red_16_68575421	PC1	0.270396071642317	0.210143955962175	0.165763026254293	0.527658725803211	0.472341274196789	0.35448002506224	0.306578247942496	0.244218999930863	0.0486999507696529	0.0892953630719008	1.00645556333416
cela1_red_16_68849624	PC1	-0.0607112036313175	0.180476905921975	0.372753611092955	0.264994923656798	0.627246388907045	0.476700187866425	0.362251465250248	0.302779359288322	-0.0138166003177064	0.0861850860014739	1.00645556333416
cela1_red_16_68906211	PC1	-0.0830385251915372	0.219108595428779	0.378453700523878	0.272548475949402	0.621546299476122	0.472591171142829	0.34899782352672	0.291799301695076	-0.0139223167970038	0.089752682893094	1.00645556333416
cela1_red_16_68996616	PC1	-0.372176660550083	0.163760323050163	0.751035882113699	0.059913216526866	0.248964117886301	0.184363984861141	0.189050901359435	0.143816768579999	-0.0990278725609955	0.0824069400490793	1.00645556333416
cela1_red_16_69028709	PC1	-0.254818125867435	0.152252145942717	0.653133628979586	0.0929282450616338	0.346866371020414	0.25756279025476	0.25393812595878	0.196223313550452	-0.0757966347654883	0.0837697870860577	1.00645556333416
cela1_red_16_69078798	PC1	0.20741320662386	0.173266069798546	0.152357711620335	0.536373811583873	0.463626188416127	0.347766014106752	0.311268476795792	0.248781230073491	0.0506644131032223	0.0862857974138716	1.00645556333416
cela1_red_16_69158206	PC1	0.105684376231888	0.161475674967049	0.210383582310383	0.433458517635517	0.566541482364483	0.430067998724173	0.3561579000541	0.297845958389547	0.0283509212668371	0.0841149692786473	1.00645556333416
cela1_red_16_69202453	PC1	-0.00903952366195345	0.159704680096748	0.320721513406731	0.301169658710235	0.679278486593269	0.513507568905349	0.378108827883034	0.314686232695174	-0.00244621855485858	0.0830837742797155	1.00645556333416
cela1_red_16_69281195	PC1	-0.24493348403183	0.151231791494253	0.642994643121613	0.096682730406958	0.357005356878387	0.265378351004018	0.260322626471429	0.201735906883971	-0.0735167902957886	0.0837524108819602	1.00645556333416
cela1_red_16_69300567	PC1	-0.393440583489536	0.309784188364547	0.474739761366819	0.211244780530781	0.525260238633181	0.39696743106678	0.314015458102399	0.25177268795924	-0.0360072103638285	0.0935353705242826	1.00645556333416
cela1_red_16_69343987	PC1	0.43664310586402	0.190908657586864	0.0755531827609127	0.715214164185363	0.284785835814637	0.212362985701657	0.209232653053724	0.160465264172458	0.0914057072241947	0.0853712501841181	1.00645556333416
cela1_red_16_69357539	PC1	0.43664310586402	0.190908657586864	0.0755531827609127	0.715214164185363	0.284785835814637	0.212391045697827	0.209232653053724	0.160485341318972	0.0914057072241947	0.0853712501841181	1.00645556333416
cela1_red_16_69422568	PC1	0.0795297729802919	0.169073244952641	0.240417495825614	0.397060884247766	0.602939115752234	0.458132440759013	0.36252161992662	0.303013670023825	0.0199370952338723	0.084875464315076	1.00645556333416
cela1_red_16_69495888	PC1	-0.108161912807902	0.173611023650234	0.425099696973027	0.221544042582475	0.574900303026973	0.436761126921599	0.353356260444498	0.295497434307879	-0.0261385341883862	0.0856653925742852	1.00645556333416
cela1_red_16_69542643	PC1	-0.523964704037157	0.164629576206394	0.87590841116804	0.0243861754943258	0.12409158883196	0.0935400914940732	0.0997054133376345	0.0761867219338957	-0.132935876851284	0.0739978164054684	1.00645556333416
cela1_red_16_69578278	PC1	0.119711631898262	0.36928462193263	0.30467122397718	0.363017658776796	0.636982341223204	0.483912968727746	0.332311117246024	0.275044602669948	0.00792917619661887	0.0950311893763756	1.00645556333416
cela1_red_16_69621166	PC1	0.0233680721623197	0.151371397659662	0.281235478092387	0.336089661820144	0.663910338179856	0.504173632532168	0.382674860087468	0.31797434072587	0.00679160306379074	0.0816468986598899	1.00645556333416
cela1_red_16_69724130	PC1	0.163187178977783	0.151421093248731	0.150487976820709	0.525713025174288	0.474286974825712	0.355910764344683	0.323798998005004	0.263481441971325	0.0483193505621503	0.0835842570022773	1.00645556333416
cela1_red_16_69842466	PC1	0.370241935111443	0.157069997835907	0.0514365880580889	0.775327515128138	0.224672484871862	0.167846563250056	0.173235896813773	0.132552906698642	0.104662819538445	0.0808729946429343	1.00645556333416
cela1_red_16_69911218	PC1	-0.20361330673453	0.148869481780334	0.591131941012995	0.117873858108027	0.408868058987005	0.305739451082843	0.290994200878978	0.229168544180323	-0.0621928306055409	0.0836164205103846	1.00645556333416
cela1_red_16_69920440	PC1	-0.197622570410007	0.145608498448392	0.591686244718577	0.116517225223297	0.408313755281423	0.305351269315189	0.291796530058126	0.229785426695297	-0.0622245235432167	0.0831896814722718	1.00645556333416
cela1_red_16_70094126	PC1	0.14991482463631	0.162932724839065	0.177011691297905	0.486632346154067	0.513367653845933	0.38768856053673	0.336355962548028	0.279536411171163	0.0399069381683017	0.0848078853961679	1.00645556333416
cela1_red_16_70108986	PC1	-0.156751145957437	0.148222736614902	0.523102569275808	0.150510604349469	0.476897430724192	0.358164960369423	0.326386826374723	0.267264742362925	-0.0477569421633367	0.0830930562790682	1.00645556333416
cela1_red_16_70183283	PC1	-0.335237545192027	0.167134958212101	0.699089269657559	0.0784154984148571	0.300910730342441	0.223279984717659	0.222495231927584	0.170616958009654	-0.0868154617843238	0.084314166811925	1.00645556333416
cela1_red_16_70204472	PC1	-0.16251140604539	0.162374473393611	0.503444528950809	0.1669909407335	0.496555471049191	0.373857600390213	0.329564530315692	0.271597181627604	-0.0435420217161279	0.0848716069865292	1.00645556333416
cela1_red_16_70243118	PC1	0.00233433388161016	0.222866437150603	0.322437157388801	0.325332823034973	0.674667176965027	0.511055692514374	0.352230019576226	0.29447370971005	0.000380374314775055	0.0899640301053387	1.00645556333416
cela1_red_16_70265229	PC1	-0.0390475879005965	0.18471605664848	0.35175840733731	0.284983305554459	0.64824159266269	0.492467344967579	0.363258287108231	0.303645251100795	-0.00857661149556227	0.0866016279220835	1.00645556333416
cela1_red_16_70354827	PC1	0.27850823017857	0.197088567827123	0.145998546422484	0.558921110526205	0.441078889473795	0.33030993590492	0.295080343051311	0.232964337119117	0.0557084881350421	0.088314038410291	1.00645556333416
cela1_red_16_70392766	PC1	-0.0355307219416766	0.156209792719654	0.350810567173342	0.271346486878484	0.649189432826658	0.493271963807925	0.377842945948174	0.314483621213686	-0.00991411913078702	0.0825937282292657	1.00645556333416
cela1_red_16_70454153	PC1	0.101289121836478	0.170751719097082	0.224050840198021	0.419971284972444	0.580028715027556	0.440757072511065	0.355977874829535	0.297696977772795	0.025069408688693	0.0852673409602934	1.00645556333416
cela1_red_16_70520383	PC1	-0.0369610758189553	0.172463424876667	0.350952363962004	0.280228947148625	0.649047636037996	0.493118038163147	0.368818688889372	0.307755130218774	-0.0089859539498186	0.0850824597950509	1.00645556333416
cela1_red_16_70639412	PC1	0.211334168982382	0.145619561240298	0.107531290233467	0.612570050937631	0.387429949062369	0.289667258560517	0.279898658828902	0.219102899530773	0.066694851359128	0.0832143479760736	1.00645556333416
cela1_red_16_70682514	PC1	0.168087150046602	0.155222160203687	0.152592533054891	0.524602019133454	0.475397980866546	0.356907202655364	0.322805447811655	0.262250667140389	0.0480928152792121	0.0841011353695993	1.00645556333416
cela1_red_16_70813220	PC1	0.165440891089785	0.153745606969571	0.152327517586685	0.524007261136592	0.475992738863408	0.357467604252167	0.323665221276723	0.263273446283374	0.0479632993597462	0.0838949448023335	1.00645556333416
cela1_red_16_70894758	PC1	-0.203258843668057	0.148726081064125	0.591025588655418	0.117873450251253	0.408974411344582	0.305863992452854	0.291100961093329	0.229259095919048	-0.0621664187784895	0.083597798963646	1.00645556333416
cela1_red_16_71269176	PC1	-0.119224141938321	0.144060497629605	0.473921285394584	0.175795044378874	0.526078714605416	0.397664017496104	0.350283670226542	0.292821005010992	-0.0374421161216027	0.0818152585079126	1.00645556333416
cela1_red_16_71272618	PC1	0.322934095361683	0.154767456614232	0.0651853854232584	0.731230451626755	0.268769548373245	0.200891281472919	0.203584162949987	0.156068323287579	0.0937850659810436	0.0824244696418017	1.00645556333416
cela1_red_16_71307504	PC1	-0.321416909292624	0.42604108226035	0.396360901739316	0.277649938305052	0.603639098260684	0.458662099619138	0.325989159955632	0.26671227867697	-0.0162434140730531	0.0957247893545082	1.00645556333416
cela1_red_16_71327432	PC1	0.135562039962246	0.223965468219478	0.246254107949858	0.412065511033875	0.587934488966125	0.446878486081187	0.341680381016267	0.284929056856043	0.0219281231295472	0.0901417391079003	1.00645556333416
cela1_red_16_71457422	PC1	-0.111991400735972	0.187803914980682	0.417599293983464	0.232269341817399	0.582400706016536	0.44258252682496	0.350131364199137	0.292702159983809	-0.0240388958838753	0.087210915301777	1.00645556333416
cela1_red_16_71489933	PC1	0.0692537693267646	0.161810899033258	0.242905227098026	0.389227631983746	0.610772368016254	0.464266596862696	0.367867140918228	0.307111909024845	0.0184602973582788	0.0837694416947553	1.00645556333416
cela1_red_16_71552723	PC1	-0.065372519877226	0.160302014364661	0.385342878318917	0.245142686664478	0.614657121681083	0.467164821029792	0.369514435016605	0.308267504904447	-0.0176477447137051	0.0835050211275712	1.00645556333416
cela1_red_16_71688693	PC1	0.41282372162999	0.17124900732693	0.0569983210523019	0.76262923266323	0.23737076733677	0.176636044619072	0.180372446284468	0.13728616443839	0.102249640206086	0.0824015487377798	1.00645556333416
cela1_red_16_71822808	PC1	0.187124327197198	0.206565989851804	0.203809733849379	0.465337511441485	0.534662488558515	0.405098244344627	0.330852754709136	0.273262419859959	0.0346149266453911	0.0890349740946484	1.00645556333416
cela1_red_16_71859184	PC1	0.124078524213212	0.155349004139812	0.187293490652233	0.46437196823129	0.53562803176871	0.405737560835263	0.348334541116477	0.291174478176288	0.0352194321894618	0.0835301588216975	1.00645556333416
cela1_red_16_71888227	PC1	-0.032580718608396	0.158639165685098	0.347188293080019	0.276026863147915	0.652811706919981	0.495916774711092	0.376784843772066	0.313795115062538	-0.00890302638334261	0.0829879938708979	1.00645556333416
cela1_red_16_71929786	PC1	0.270805651570872	0.295067409935424	0.23716883615123	0.437179322507531	0.562820677492469	0.427160905931046	0.325651841341239	0.266192707306343	0.0270933036829602	0.093268074304583	1.00645556333416
cela1_red_16_71959882	PC1	-0.214550549908038	0.196847649922186	0.501740152791467	0.178325937799202	0.498259847208533	0.375250137002711	0.319933909409331	0.258598972924694	-0.0429354603229775	0.0883504905365586	1.00645556333416
cela1_red_16_72019278	PC1	0.0525186170398641	0.18760477234892	0.275877506564298	0.363349923950144	0.636650076049856	0.483667114473728	0.360772569485558	0.301631146863206	0.0112695674239155	0.0869553159500674	1.00645556333416
cela1_red_16_72043756	PC1	-0.124730092762716	0.150251703195677	0.472609620363876	0.179789565611647	0.527390379636124	0.398884590336396	0.347600814024476	0.290475775382939	-0.0370693013947756	0.0828342339870495	1.00645556333416
cela1_red_16_72050990	PC1	0.129456268420339	0.163206910195221	0.193062097383735	0.460803430951197	0.539196569048803	0.408543744396883	0.346134471665068	0.289131369522787	0.034295814721225	0.0846158403771462	1.00645556333416
cela1_red_16_72217573	PC1	0.0589439889139124	0.184047600530388	0.26873419731567	0.370044035900432	0.629955964099568	0.478769116472643	0.361221766783898	0.301950127010708	0.013024124776988	0.0865865210028302	1.00645556333416
cela1_red_16_72299536	PC1	-0.232990015039246	0.331502981770564	0.404729794645435	0.26580165233014	0.595270205354565	0.452295095960531	0.329468553024425	0.271479982641254	-0.0188535854098032	0.0942590773194871	1.00645556333416
cela1_red_16_72438185	PC1	-0.203843688418423	0.163700816536824	0.552945212503483	0.140833070314654	0.447054787496517	0.334881626081438	0.306221717181863	0.243847217059165	-0.0542199282116719	0.0853050027714654	1.00645556333416
cela1_red_16_72505257	PC1	-0.150072049283654	0.274772712835893	0.395322839475647	0.268167501808572	0.604677160524353	0.459499150147696	0.336509658715781	0.279693551299093	-0.0170620674779328	0.0926439279855795	1.00645556333416
cela1_red_16_72533457	PC1	-0.0886514375644365	0.158362161323632	0.415046974438506	0.22176800389497	0.584953025561494	0.444577617797548	0.363185021666525	0.303574184635803	-0.0243907210739347	0.0834677584904855	1.00645556333416
cela1_red_16_72629721	PC1	0.326796212083824	0.350361520416267	0.250389508267519	0.42538510892652	0.57461489107348	0.436504195415424	0.32422538280596	0.264153996318402	0.0238606432917732	0.0945858509676828	1.00645556333416
cela1_red_16_72837098	PC1	-0.112463832181281	0.146781216911831	0.459769423746616	0.185799932030848	0.540230576253384	0.409374490717833	0.354430644222536	0.296438840693187	-0.0344082695371581	0.0820930231946357	1.00645556333416
cela1_red_16_72856400	PC1	-0.133794702600224	0.156051720401372	0.476415388989847	0.180240199552101	0.523584611010153	0.395668022396019	0.343344411458052	0.28649460477581	-0.037793876187644	0.0837638903642638	1.00645556333416
cela1_red_16_72896727	PC1	-0.191699396004199	0.153721265399262	0.560880246779263	0.133604077415543	0.439119753220737	0.328631774874107	0.305515675805194	0.243133159446072	-0.0558196478492854	0.0841362587919408	1.00645556333416
cela1_red_16_72929986	PC1	-0.465496814975264	0.255631313408601	0.576835795303177	0.144371416731881	0.423164204696823	0.316522922468297	0.278792787964943	0.218080795346186	-0.0599300575030851	0.0911246881643226	1.00645556333416
cela1_red_16_72988855	PC1	-0.0720596250905695	0.152807040964315	0.397660090449833	0.23143548804296	0.602339909550167	0.457725896246804	0.370904421507207	0.309398408926707	-0.0207691944449766	0.0823801940209705	1.00645556333416
cela1_red_16_73031145	PC1	0.332342314467437	0.1534046752011	0.0595511292853411	0.747833531199164	0.252166468800836	0.187650205241654	0.192615339515495	0.146924566962718	0.0976785553609363	0.0817467218232916	1.00645556333416
cela1_red_16_73085641	PC1	0.293573408327988	0.151093362859215	0.0720670233910269	0.70909833570171	0.29090166429829	0.216458793360888	0.218834640907263	0.167508018125367	0.0884002496856311	0.0827116627271087	1.00645556333416
cela1_red_16_73182327	PC1	0.253190863326791	0.159464169380784	0.105217060304104	0.627297110630388	0.372702889369612	0.278255665073808	0.267485829065508	0.208092825576644	0.070333140240436	0.084739427921196	1.00645556333416
cela1_red_16_73248220	PC1	0.00187341410457046	0.148394007708592	0.30461185415903	0.309144271483224	0.690855728516776	0.518029662121408	0.386243874357745	0.319747512989634	0.000558180255368311	0.0810006179577953	1.00645556333416
cela1_red_16_73273376	PC1	-0.260897495277965	0.19489137097091	0.547352110483112	0.151750945616912	0.452647889516888	0.339192537201005	0.300896943899975	0.238657319808065	-0.0531215803099417	0.0881878689839705	1.00645556333416
cela1_red_16_73305005	PC1	0.107632996781156	0.168130705426416	0.216203968833896	0.429400254442016	0.570599745557984	0.433588811555978	0.354395776724088	0.2964066697376	0.0272591724144709	0.0849995824820073	1.00645556333416
cela1_red_16_73350421	PC1	0.27711170944676	0.196266092639956	0.145605457654463	0.559360667033633	0.440639332966367	0.329859813147484	0.295033875311904	0.232928649628517	0.0558038353868675	0.0882533410140111	1.00645556333416
cela1_red_16_73397337	PC1	0.0482912016449426	0.16412210932712	0.264365912084872	0.364309027454467	0.635690972545533	0.483039146292508	0.371325060460661	0.309692022808337	0.0126034177392645	0.0839504477364681	1.00645556333416
cela1_red_16_73490404	PC1	-0.0956119325219707	0.18681284184459	0.402945660284301	0.2430652230707	0.597054339715699	0.453699495427011	0.353989116644999	0.296042534364455	-0.0206773413372704	0.0870352294735659	1.00645556333416
cela1_red_16_73513724	PC1	-0.0388768621405674	0.165711964228148	0.353660758384928	0.274377050789206	0.646339241615072	0.49102910106028	0.371962190825866	0.310219811838087	-0.0100060011470958	0.0841346746127715	1.00645556333416
cela1_red_16_73626610	PC1	0.0168125355758212	0.244783076405097	0.317591804712532	0.335235365724349	0.664764634275651	0.504752107568009	0.347172829563119	0.290085588726152	0.00233855616159145	0.0912937465987297	1.00645556333416
cela1_red_16_73661912	PC1	-0.158461218208444	0.193652260263938	0.455141222845849	0.207380349918507	0.544858777154151	0.413116337103239	0.337478427235644	0.280762907457299	-0.0324837681884153	0.0879451423235198	1.00645556333416
cela1_red_16_73691182	PC1	-0.158461218208444	0.193652260263938	0.455141222845849	0.207380349918507	0.544858777154151	0.413123451394202	0.337478427235644	0.280765863700186	-0.0324837681884153	0.0879451423235198	1.00645556333416
cela1_red_16_73710048	PC1	-0.215367884184058	0.146777446722105	0.614962241073461	0.106892103423127	0.385037758926539	0.28794790195214	0.278145655503411	0.217536921926749	-0.0672494841585565	0.0833585769484941	1.00645556333416
cela1_red_16_73746384	PC1	-0.148563408727342	0.223818134974104	0.421032639821971	0.239309238769471	0.578967360178029	0.439784908323796	0.339658121408558	0.282996654657851	-0.0240610066704134	0.0901472003379658	1.00645556333416
cela1_red_16_73854871	PC1	0.213892803291584	0.155002471434515	0.121118370664511	0.588299490538461	0.411700509461539	0.308017695599582	0.290582138797028	0.22875183992868	0.0617259769881011	0.0843682121159838	1.00645556333416
cela1_red_16_74052833	PC1	0.000419969955747311	0.149914470237164	0.306955292534251	0.307955955408445	0.692044044591555	0.518212808648347	0.385088752057304	0.319264290278727	0.000123519318871616	0.0813021375393487	1.00645556333416
cela1_red_16_74143907	PC1	0.0162996223278008	0.147447050198345	0.286955561398417	0.326760641445273	0.673239358554727	0.510256687114202	0.38628379715631	0.319765511479409	0.00489715966654998	0.0808438228060697	1.00645556333416
cela1_red_16_74181980	PC1	-0.0703741762394365	0.175066389970567	0.384330863215006	0.253156736562257	0.615669136784994	0.467839223385886	0.362512400222737	0.303009454792727	-0.0167615419461191	0.0855807772012367	1.00645556333416
cela1_red_16_74239838	PC1	0.0992248320095093	0.149784302825316	0.201972617238265	0.437047657208066	0.562952342791934	0.427259812469066	0.36097972555367	0.301772572523535	0.0294813678871429	0.0823128651532339	1.00645556333416
cela1_red_16_74341259	PC1	-0.0102097614133193	0.190979888122107	0.327092497828969	0.310567470957609	0.672907502171031	0.510116706430187	0.362340031213422	0.302859667091377	-0.00213055160374684	0.0872438116654573	1.00645556333416
cela1_red_16_74372089	PC1	0.156093973098463	0.149379100547155	0.152805116683538	0.519697885185057	0.480302114814943	0.3608489781095	0.327496998131406	0.268804647615227	0.0470415423700011	0.0832311689588495	1.00645556333416
cela1_red_16_74404559	PC1	-0.174428400398471	0.156116560605104	0.531400889714753	0.149342965896871	0.468599110285247	0.351265154414824	0.319256144388376	0.25768533298554	-0.0495459615104083	0.0842712722911402	1.00645556333416
cela1_red_16_74561965	PC1	0.0539814681185139	0.164663339579143	0.259438887715631	0.37054049439888	0.62945950560112	0.47843597778836	0.370020617885489	0.308685844668217	0.0140280832131025	0.084068791627649	1.00645556333416
cela1_red_16_74654462	PC1	0.197697723247919	0.149611899751865	0.123007402443444	0.580330354528961	0.419669645471039	0.313851926689821	0.296662243027594	0.234432205316008	0.0599010592002494	0.0836841812732098	1.00645556333416
cela1_red_16_74724139	PC1	0.000430910663808031	0.148417419261698	0.306361658918232	0.307403933290994	0.692596066709006	0.518281757731989	0.386234407790774	0.319740313742897	0.000128362993852785	0.0810048942823634	1.00645556333416
cela1_red_16_74839190	PC1	-0.114447684065576	0.175343919554806	0.43031670244543	0.218513950625689	0.56968329755457	0.432830900714312	0.351169346928881	0.293553857417279	-0.0272649285584927	0.0859120767426346	1.00645556333416
cela1_red_16_74861907	PC1	-0.0962578334275195	0.159351767939672	0.423747388474413	0.216092190216734	0.576252611525587	0.437865744353888	0.360160421308853	0.301136556789746	-0.0262780585703665	0.0837056517571792	1.00645556333416
cela1_red_16_74962427	PC1	0.0755604344336558	0.15591247572864	0.231279739606177	0.400259327208965	0.599740672791035	0.455762268373181	0.368460933184858	0.307533084913844	0.0212065255998653	0.0829306081527066	1.00645556333416
cela1_red_16_75083622	PC1	-0.142212823295918	0.163818168969372	0.475704262541105	0.183980007446612	0.524295737458895	0.396181228610151	0.340315730012283	0.283687929698836	-0.0375270830500647	0.0848299515412529	1.00645556333416
cela1_red_16_75173598	PC1	-0.204684805374698	0.361108220685617	0.386827528805987	0.28288219129013	0.613172471194013	0.46604288533514	0.330290279903883	0.272548607645927	-0.0141343423741969	0.0948642641254842	1.00645556333416
cela1_red_16_75210858	PC1	0.0236779551885219	0.16435101485228	0.288328959293082	0.337278346927633	0.662721653072367	0.503280193742662	0.374392693779285	0.312098641996129	0.0061617137465771	0.0838658002629947	1.00645556333416
cela1_red_16_75237568	PC1	-0.126403510421224	0.175382902439586	0.443093439123496	0.209636477778047	0.556906560876504	0.422692702016269	0.347270083098458	0.290176428190515	-0.0301280644330899	0.0860057006936276	1.00645556333416
cela1_red_16_75282663	PC1	-0.258142532230465	0.177754711568326	0.58242409222679	0.129967761940559	0.41757590777321	0.312320232815357	0.287608145832651	0.225914517951366	-0.0607948008549147	0.0866965172771805	1.00645556333416
cela1_red_16_75311336	PC1	-0.21210593625977	0.160341300663741	0.571668635502849	0.13055205858068	0.428331364497151	0.320611239360403	0.297779305916471	0.235471344594268	-0.058229417064488	0.0849682997406777	1.00645556333416
cela1_red_16_75367411	PC1	-0.0516403441370436	0.172344580985144	0.365966848278731	0.267118221980655	0.634033151721269	0.481849186264323	0.366914929740614	0.306432390002876	-0.0125736860827621	0.0851300392307338	1.00645556333416
cela1_red_16_75367732	PC1	-0.14135165539302	0.145634317332742	0.505107544639363	0.158944144643899	0.494892455360637	0.372608375508401	0.335948310716738	0.279114159189029	-0.0439714701082869	0.0824908530819946	1.00645556333416
cela1_red_16_75484526	PC1	0.151812662071257	0.173754234473727	0.189480733332423	0.472882107696785	0.527117892303215	0.398652091193082	0.337637158970791	0.280904652884995	0.0367637373101762	0.0860223678774422	1.00645556333416
cela1_red_16_75523237	PC1	-0.181133251460544	0.232925498233297	0.435931713821825	0.22992404164412	0.564068286178175	0.428062739430126	0.334144244534055	0.277082794395002	-0.027438883088241	0.0907141422408516	1.00645556333416
cela1_red_16_75538541	PC1	-0.0513831624052128	0.189188676020111	0.36202594744468	0.277632899769287	0.63797405255532	0.484648908823776	0.360341152786032	0.301300316988087	-0.0108845191705384	0.0871203189368143	1.00645556333416
cela1_red_16_75626098	PC1	0.0580128891224349	0.175288868288531	0.263664548436826	0.371670382915662	0.628329617084338	0.477536410407347	0.364665068647513	0.304732521099583	0.0137841915078628	0.0855424577929478	1.00645556333416
cela1_red_16_75649760	PC1	-0.0601537188010571	0.227442490964431	0.36137786962659	0.289463281712904	0.63862213037341	0.485197928010226	0.349158848660506	0.291934250260342	-0.00947728638094327	0.0902918109211757	1.00645556333416
cela1_red_16_75653300	PC1	0.0562232237823445	0.243752115856627	0.297193697501635	0.356607598306216	0.643392401693784	0.488827574010282	0.346198704192149	0.289192876632225	0.00787764461578661	0.0912462756846186	1.00645556333416
cela1_red_16_75693908	PC1	0.0283661355784572	0.157608436559619	0.279728212107219	0.342322425989494	0.657677574010506	0.499685797004989	0.377949361903287	0.31456174926282	0.00781837891490948	0.082792099803245	1.00645556333416
cela1_red_16_75873407	PC1	0.0386397876966568	0.146506206888551	0.260570593939838	0.35575322379545	0.64424677620455	0.489469113988677	0.383676182264712	0.318586486948934	0.0117189125187827	0.0808181198445526	1.00645556333416
cela1_red_16_75975024	PC1	0.216067757768738	0.152975050642151	0.116529682798682	0.597095470870146	0.402904529129854	0.301373391265772	0.286374846331172	0.224963828541568	0.0635770430394981	0.0841296744710352	1.00645556333416
cela1_red_16_76038043	PC1	0.0569657535407775	0.195698273029961	0.27702674726222	0.365389817996816	0.634610182003184	0.48221279892059	0.357583434740964	0.299032924897449	0.0114516222898659	0.0877872032893013	1.00645556333416
cela1_red_16_76112122	PC1	0.0481793874347589	0.159134647522009	0.260707106538645	0.36534609201471	0.63465390798529	0.482248131469011	0.373946801446645	0.311755949976051	0.013121022039973	0.0831727986973533	1.00645556333416
cela1_red_16_76122101	PC1	-0.106402648041283	0.175213763060895	0.421866862520693	0.224516431802935	0.578133137479307	0.439334312257864	0.353616705676371	0.295748435047913	-0.02536288451243	0.0858379843620333	1.00645556333416
cela1_red_16_76276966	PC1	0.27070119358583	0.154617261867358	0.088444575723333	0.666123091767119	0.333876908232881	0.247603093570472	0.245432332509548	0.189083655071542	0.0787889415922954	0.0838551468720087	1.00645556333416
cela1_red_16_76319594	PC1	-0.172585190521062	0.157979433997391	0.524988721754022	0.153436758050955	0.475011278245978	0.356555703505543	0.321574520195023	0.260654952309331	-0.0481797697431543	0.0844684447954972	1.00645556333416
cela1_red_16_76324122	PC1	-0.309140483456467	0.252630761716832	0.493601362499152	0.193077639611165	0.506398637500848	0.381696865595264	0.313320997889683	0.251065572901641	-0.0407279426009227	0.0916146229543429	1.00645556333416
cela1_red_16_76365540	PC1	0.136382263988679	0.152109098605806	0.172630210646269	0.486219560496513	0.513780439503487	0.387994195755379	0.341150228857218	0.284437856325154	0.0399380552213171	0.0832832161042431	1.00645556333416
cela1_red_16_76370388	PC1	-0.0550059008389389	0.16148154183198	0.372681974219004	0.255960357922439	0.627318025780996	0.476772576847578	0.371357667858557	0.309729147299678	-0.0146887416578882	0.0835965078264814	1.00645556333416
cela1_red_16_76421541	PC1	0.0981887253661315	0.156523436016388	0.211137239256512	0.428813246389963	0.571186753610037	0.434102710042218	0.360049514353525	0.301063167863279	0.027483445832805	0.0833218393637099	1.00645556333416
cela1_red_16_76546960	PC1	0.222468824838138	0.235652218197861	0.213165021373677	0.460003823871512	0.539996176128488	0.409221732214862	0.326831154754811	0.267902838914974	0.0330479221222235	0.0908700219704568	1.00645556333416
cela1_red_16_76589111	PC1	-0.0354175960664672	0.225049549209502	0.346094368546071	0.30292459392928	0.65390563145393	0.496709926105225	0.35098103752465	0.293436232929644	-0.00567885321279973	0.0901208267411496	1.00645556333416
cela1_red_16_76694789	PC1	0.216237229507992	0.236971538123965	0.217031730064161	0.454790939814538	0.545209060185462	0.413436125611857	0.328177330121301	0.269707642479337	0.0318167233657118	0.0909411329320807	1.00645556333416
cela1_red_16_76822803	PC1	0.180461510451362	0.162855850750267	0.155039846708531	0.525274433061032	0.474725566938968	0.356314231264471	0.319685720230437	0.25826190849134	0.0482453155804791	0.0850803417160362	1.00645556333416
cela1_red_16_76924156	PC1	-0.0105172763921939	0.1478743015367	0.319605546441491	0.294029126833158	0.680394453558509	0.514065944942818	0.386365326725351	0.319785316088608	-0.00314786200525403	0.0809098067972328	1.00645556333416
cela1_red_16_76935150	PC1	-0.138749052408211	0.159167654091957	0.47823767116305	0.180506306266548	0.52176232883695	0.394231486079265	0.341256022570402	0.284537502157082	-0.0381414300141567	0.084226175894519	1.00645556333416
cela1_red_16_76966204	PC1	-0.0333280857501324	0.155454171011905	0.348228610680609	0.273126610361837	0.651771389319391	0.495164075012969	0.378644778957553	0.315104792618294	-0.00935870137377894	0.0824482518879592	1.00645556333416
cela1_red_16_77001777	PC1	-0.0438498371870081	0.210951246756312	0.352829726472216	0.292988115665499	0.647170273527784	0.491645290175141	0.354182157862285	0.296227158115446	-0.00782000049896931	0.0890990738408506	1.00645556333416
cela1_red_16_77040033	PC1	-0.155839761268093	0.150565834728902	0.516887743082977	0.154812498164246	0.483112256917023	0.363160187108369	0.328299758752777	0.26983682860367	-0.0464488281509487	0.0833781431312804	1.00645556333416
cela1_red_16_77049980	PC1	0.23355166577682	0.359786817282914	0.275727225777276	0.395071164371322	0.604928835628678	0.459650419671952	0.329201609851401	0.271097975152596	0.0162369437496209	0.0948270355587901	1.00645556333416
cela1_red_16_77085074	PC1	-0.123062352585963	0.160673560213992	0.456052141579893	0.19500388303667	0.543947858420107	0.412338702358794	0.348943975383436	0.291725573149402	-0.0333128793429747	0.0842206222784081	1.00645556333416
cela1_red_16_77494661	PC1	0.073423476788966	0.148538527859142	0.225484292868009	0.40219820279821	0.59780179720179	0.454320517462668	0.372317504333781	0.310489340247596	0.0219684979589305	0.0816678934270405	1.00645556333416
cela1_red_16_77585482	PC1	-0.0196383136678083	0.154156770154743	0.331863260137321	0.287017875751843	0.668136739862679	0.507080817288836	0.381118864110836	0.316963533175428	-0.00557271818516338	0.0821454885155911	1.00645556333416
cela1_red_16_77683427	PC1	-0.0718692540509219	0.161426351634604	0.392522795523114	0.240145901202692	0.607477204476886	0.46176140369939	0.367331303274194	0.306737427472345	-0.0192249787363586	0.0837371357711693	1.00645556333416
cela1_red_16_77747195	PC1	0.126557865036012	0.161690786384511	0.193461194463721	0.459157362754362	0.540842637245638	0.409846410760019	0.347381442781917	0.290284776085754	0.0339673294218879	0.0843929780999499	1.00645556333416
cela1_red_16_77765324	PC1	-0.221024033827649	0.156119538500762	0.594877131255847	0.118470663987353	0.405122868744153	0.302958824607664	0.2866522047568	0.225172351081539	-0.0631710853637753	0.0844983760151735	1.00645556333416
cela1_red_16_77837060	PC1	0.101165301386682	0.157643644006039	0.209818825895081	0.431563241477527	0.568436758522473	0.4316902248694	0.358617932627392	0.299925550056668	0.0280499007123443	0.0835246597989628	1.00645556333416
cela1_red_16_77920718	PC1	-0.053974945289932	0.163103262512955	0.370995497737961	0.258231257156084	0.629004502262039	0.478081793357202	0.370773245105955	0.30930230378828	-0.0142141742940428	0.0838360013753404	1.00645556333416
cela1_red_16_77964541	PC1	-0.0297909601356509	0.144776745334777	0.344044581829174	0.269331741249981	0.655955418170826	0.498296937038729	0.386623676920844	0.319852013068711	-0.00916338277632699	0.0803812055171873	1.00645556333416
cela1_red_16_77976198	PC1	-0.00586418825436226	0.142070830935005	0.311897174937266	0.29677068722169	0.688102825062734	0.517320123811763	0.391332137841044	0.320570046867551	-0.00184369326692306	0.0796647320846557	1.00645556333416
cela1_red_16_78011988	PC1	-0.00927711102102228	0.151420583402336	0.319008197523897	0.297235136167685	0.680991802476103	0.514327168709183	0.383756666308418	0.318622349214267	-0.00269397118789067	0.0816037472915141	1.00645556333416
cela1_red_16_78075084	PC1	-0.159562039983031	0.216882564305131	0.434019653033163	0.228107351753769	0.565980346966837	0.429606232510287	0.337872995213068	0.281149002797832	-0.0272340122741875	0.0897100713816036	1.00645556333416
cela1_red_16_78283823	PC1	0.0931565592808307	0.150343209495723	0.208349631348637	0.428014348638047	0.571985651361953	0.434722570870829	0.363636020013317	0.303962169734722	0.0275148229443271	0.0822971514873052	1.00645556333416
cela1_red_16_78324778	PC1	0.32758520475859	0.154655233027319	0.0631882823260786	0.737208638394707	0.262791361605293	0.196530015222177	0.199603079279214	0.153274213186731	0.0952013918667554	0.0822213133342306	1.00645556333416
cela1_red_16_78440948	PC1	-0.0232418830695726	0.170579567689429	0.337127789902056	0.291841348326996	0.662872210097944	0.503390891350411	0.371030861770948	0.309494389317212	-0.00573863888061229	0.0847805876729548	1.00645556333416
cela1_red_16_78506986	PC1	-0.0489881634474226	0.167976366399428	0.36419838640432	0.266475852330225	0.63580161359568	0.483139708410494	0.369325761265455	0.308130226297912	-0.0123742638002382	0.0845169300515864	1.00645556333416
cela1_red_16_78604272	PC1	-0.165570870022649	0.204338039285621	0.450074549300496	0.213695358243885	0.549925450699504	0.417125824030533	0.336230092455619	0.279406134572134	-0.0311552476126258	0.0888257516844559	1.00645556333416
cela1_red_16_78733913	PC1	0.0386635940406575	0.170513519771655	0.277548073540019	0.352888993610949	0.647111006389051	0.491606522695513	0.369562932849031	0.308305269681392	0.00955559549268538	0.0848226237347083	1.00645556333416
cela1_red_16_78851334	PC1	0.116331048017025	0.170960258920807	0.212411915441383	0.436545694536587	0.563454305463413	0.427609044156449	0.35104239002203	0.293462648425654	0.0287744167152722	0.0854213746498838	1.00645556333416
cela1_red_16_78959067	PC1	0.270212313684718	0.400024935089265	0.279858848390576	0.392592712906925	0.607407287093074	0.461717103770336	0.327548438702499	0.268868650977271	0.0153917879816936	0.0954310435447733	1.00645556333416
cela1_red_16_78977008	PC1	0.111077807267627	0.150754553831073	0.192432601636698	0.452563065836817	0.547436934163183	0.415104277388613	0.355004332526485	0.296865108391274	0.0327839951716159	0.0826690350707371	1.00645556333416
cela1_red_16_79010857	PC1	0.0103875788225388	0.203144431935661	0.313463695883119	0.328602353464755	0.671397646535245	0.509258424549241	0.357933950652126	0.299344993687711	0.00196781618879078	0.0884190095997259	1.00645556333416
cela1_red_16_79104647	PC1	0.294772159940777	0.196697856394786	0.137895174675804	0.574371587802706	0.425628412197294	0.31847288023538	0.28773323752149	0.226033505955131	0.0591613169080336	0.0882133132502402	1.00645556333416
cela1_red_16_79170162	PC1	-0.0443355361709818	0.150059304389135	0.362637267359074	0.25729193502401	0.637362732640926	0.484223635014257	0.380070797616916	0.316215906741104	-0.0130486989518622	0.0815620943983166	1.00645556333416
cela1_red_16_79297608	PC1	0.113638491920937	0.308163783586994	0.292947994083371	0.370919909627162	0.629080090372838	0.478138297352403	0.336132096289467	0.279324171391214	0.0105140052901914	0.0937274837119313	1.00645556333416
cela1_red_16_79378933	PC1	-0.192278519081883	0.157133417579169	0.553325462738125	0.138498283353887	0.446674537261875	0.334524901259502	0.308176253907988	0.245812827119624	-0.0542431417158523	0.0845302881410527	1.00645556333416
cela1_red_16_79416328	PC1	-0.0944997884712792	0.212221641003369	0.389157831521716	0.261837215681019	0.610842168478284	0.464326783619063	0.349004952797265	0.291801757505632	-0.0166983465649885	0.0892686650587955	1.00645556333416
cela1_red_16_79487540	PC1	-0.0488976981694863	0.181305426951206	0.361316368850351	0.275119340278961	0.638683631149649	0.485242780897607	0.363564290870687	0.303897657403735	-0.011048135038619	0.0862373463297946	1.00645556333416
cela1_red_16_79495989	PC1	0.180507691743257	0.191395068029022	0.191533218028134	0.4782709234096	0.5217290765904	0.394191636845189	0.330195858562266	0.272426814370319	0.0377281422216511	0.08783120689431	1.00645556333416
cela1_red_16_79573291	PC1	-0.0651555518625729	0.162663255387896	0.384029196352215	0.247443785551021	0.615970803647785	0.468081589521453	0.368527018096764	0.307563108902349	-0.0172359927030611	0.0838593461932621	1.00645556333416
cela1_red_16_79586088	PC1	0.0987432463564099	0.159271251010148	0.213823601542063	0.426935943203694	0.573064056796306	0.435353401011878	0.359240455254244	0.300390970407953	0.0269830862957288	0.0837251784829304	1.00645556333416
cela1_red_16_79589439	PC1	0.153818054123871	0.536450556980842	0.318219659290186	0.354604958263619	0.645395041736381	0.490303897172703	0.327175382446195	0.268312131387808	0.0049929622576244	0.0966450792901312	1.00645556333416
cela1_red_16_79651948	PC1	0.104696563490848	0.149337727243903	0.196343372787487	0.445276707449764	0.554723292550235	0.420881869083361	0.358379919762749	0.299728187916944	0.0312600788930637	0.0823406748072735	1.00645556333416
cela1_red_16_79794983	PC1	0.0012269377283625	0.245350101695545	0.325771536435315	0.327053843323191	0.672946156676809	0.51013476622894	0.347174620241494	0.290093164178483	0.000169985117606814	0.0913230576401419	1.00645556333416
cela1_red_16_79800533	PC1	0.0680893871868388	0.166339293542735	0.247967358947287	0.385735056685445	0.614264943314555	0.466775303615314	0.366297584367267	0.305982268557837	0.017458364316223	0.0844138679579115	1.00645556333416
cela1_red_16_79882438	PC1	-0.0885931812861182	0.15695295138981	0.416100997499264	0.220274524377343	0.583899002500736	0.443812213544259	0.363624478123393	0.303947607642867	-0.0246758707482417	0.0832568743481614	1.00645556333416
cela1_red_16_79920578	PC1	0.0358376102085247	0.28939016734037	0.316123454427191	0.343803591178451	0.656196408821549	0.498522778318659	0.340072954394358	0.283426549222949	0.00371474853486823	0.0931701971592228	1.00645556333416
cela1_red_16_79964757	PC1	0.251470913742552	0.200386176100314	0.163290999559234	0.528649840239346	0.471350159760654	0.353467661080747	0.30805916020142	0.245696135883294	0.0489436447151403	0.0886253194102687	1.00645556333416
cela1_red_16_80013068	PC1	0.0828953938678747	0.179576908436642	0.246703049575331	0.394799271272475	0.605200728727525	0.459941387128988	0.358497679152194	0.299826942310197	0.0190236547658652	0.0861887834497241	1.00645556333416
cela1_red_16_80080072	PC1	-0.155841732800517	0.149991075366193	0.518064783716215	0.153936950953483	0.481935216283785	0.362135319213549	0.327998265330302	0.269470518739497	-0.0466973405719272	0.0833053448274705	1.00645556333416
cela1_red_16_80129971	PC1	0.293311818446982	0.210730399085069	0.15608215084247	0.54493139438077	0.45506860561923	0.341170857150604	0.29898645477676	0.236562873909673	0.0525923044747739	0.0892776385230254	1.00645556333416
cela1_red_16_80149897	PC1	0.0296229057710775	0.145798755614636	0.270298597012765	0.343824675235181	0.656175324764819	0.498499268615348	0.385876727752054	0.319617985888089	0.00903240623425361	0.0805910925896609	1.00645556333416
cela1_red_16_80169089	PC1	0.0906717495751531	0.151527540858945	0.212119771870524	0.423491728713091	0.576508271286909	0.438108179018772	0.364388499416384	0.304530213105234	0.0264925876032046	0.0824458330336925	1.00645556333416
cela1_red_16_80196184	PC1	-0.000849673612429846	0.151457336155062	0.309028238072337	0.307034701364904	0.690971761927663	0.518075370050112	0.383937060562758	0.318724544771124	-0.000246638872194857	0.0816009671192006	1.00645556333416
cela1_red_16_80241722	PC1	0.0443397434182192	0.145240235056985	0.253074293049389	0.363670320184158	0.636329679815842	0.483466294379837	0.383255386766453	0.31835693627471	0.0136019361345253	0.0806286401231225	1.00645556333416
cela1_red_16_80276636	PC1	0.0911241561345173	0.157469222904662	0.218553854385945	0.418898690582452	0.581101309417548	0.441601653153921	0.362547455031603	0.303041060463414	0.0252740762557809	0.0833668174019212	1.00645556333416
cela1_red_16_80330839	PC1	-0.0341616627110809	0.15108487242189	0.349512166533044	0.269125025849701	0.650487833466956	0.494198226323894	0.381362807617255	0.317133763200782	-0.0099587375626562	0.0816631826053524	1.00645556333416
cela1_red_16_80366069	PC1	-0.243564265250921	0.156083380319668	0.625287840744284	0.105206712672449	0.374712159255716	0.279789191034491	0.269505446583268	0.209937592742343	-0.0697925544053842	0.0843997178303144	1.00645556333416
cela1_red_16_80394819	PC1	-0.295579310544758	0.223328255873363	0.52517354852301	0.169458576964543	0.47482645147699	0.356435024565647	0.305367874512447	0.242974656442273	-0.0481038793441455	0.0900906332472809	1.00645556333416
cela1_red_16_80421527	PC1	0.0126648658301155	0.428533157131117	0.332375719174606	0.337015889959042	0.662984110040958	0.503483099179753	0.330608390866352	0.272984337008002	0.000633298220430552	0.0958270097676638	1.00645556333416
cela1_red_16_80466730	PC1	0.0555145996424174	0.153825440789209	0.248917702948705	0.375876344692673	0.624123655307327	0.474482318489526	0.375205952358623	0.312708592896964	0.0158330494818333	0.0823537201885034	1.00645556333416
cela1_red_16_80539436	PC1	-0.121375064715188	0.154086349712409	0.462441071702019	0.187892695939597	0.537558928297981	0.407274896491438	0.349666232358384	0.29237642113665	-0.0348290171424817	0.0833163438228086	1.00645556333416
cela1_red_16_80576641	PC1	-0.0676259250863945	0.149369662571001	0.393763423852229	0.232258971972832	0.606236576147771	0.460655586880916	0.373977604174939	0.311782654458304	-0.0200721874311293	0.0817263811134207	1.00645556333416
cela1_red_16_80596762	PC1	0.232877307727754	0.319921790484424	0.261049153650435	0.409457699988747	0.590542300011253	0.449002001485752	0.329493146360819	0.27150486491746	0.0201165866413518	0.0939855356377703	1.00645556333416
cela1_red_16_80672237	PC1	-0.0936076572750998	0.176761562206743	0.407322522714056	0.235907695372055	0.592677477285944	0.450496349002593	0.356769781913889	0.298402606289483	-0.0220063987204096	0.0859284235117187	1.00645556333416
cela1_red_16_80689644	PC1	-0.135410818493556	0.192317783690246	0.435496693181739	0.220661627227189	0.564503306818261	0.428384334098452	0.343841679591073	0.286961458757724	-0.0280374164965492	0.0877384921826282	1.00645556333416
cela1_red_16_80724139	PC1	0.0209999905383312	0.150860679648592	0.28357716451105	0.333127943484999	0.666872056515001	0.506329197822372	0.383294892003952	0.318382052052223	0.00612941680471839	0.0815377798849609	1.00645556333416
cela1_red_16_80776479	PC1	0.10376905085141	0.148419426935347	0.195994017363514	0.445034360793305	0.554965639206695	0.421093116630205	0.358971621843181	0.300161843809121	0.0312331557892158	0.0821803176286303	1.00645556333416
cela1_red_16_80846315	PC1	0.0780987958764996	0.1717346684508	0.243980279149031	0.3940327785098	0.6059672214902	0.460493928390334	0.361986942341169	0.302567636623432	0.0191391480240061	0.0852104769376499	1.00645556333416
cela1_red_16_80880692	PC1	0.0478159318382815	0.187577162486326	0.279510461598488	0.359187596569591	0.640812403430409	0.486802390371038	0.36130194183192	0.302001409939753	0.0102617261544468	0.0869394860973701	1.00645556333416
cela1_red_16_80959659	PC1	0.0711271683529972	0.158203178616935	0.2377622616	0.393369438804517	0.606630561195483	0.460917469409677	0.368868299595483	0.307785110373632	0.0195614497190869	0.0832391564023539	1.00645556333416
cela1_red_16_80978224	PC1	0.0243685027041481	0.149390416635737	0.278840127898722	0.337185569431742	0.662814430568259	0.503358609403869	0.383974302669537	0.318753220875076	0.00720354196762462	0.0812722388773982	1.00645556333416
cela1_red_16_81011474	PC1	0.0599163485099519	0.540931658688639	0.329295942024608	0.343243716004302	0.656756283995698	0.498931492466147	0.32746034197109	0.268744326988886	0.00191385894106709	0.0966765071914883	1.00645556333416
cela1_red_16_81056774	PC1	-0.257510907506503	0.179541227519571	0.577412751907186	0.132834056675805	0.422587248092814	0.316083020024173	0.289753191417009	0.227924980624445	-0.059706844479727	0.0868689578229832	1.00645556333416
cela1_red_16_81136409	PC1	0.0799222500848577	0.169250468166595	0.240244140651347	0.397392175713124	0.602607824286876	0.45788404819898	0.362363683635529	0.302882894394549	0.0200057938220897	0.0849018861220788	1.00645556333416
cela1_red_16_81307736	PC1	-0.116256613733153	0.151446492911397	0.458928338685208	0.188776950115309	0.541071661314792	0.410056610031995	0.352294711199483	0.294528131723459	-0.0341303850051968	0.0828595176857662	1.00645556333416
cela1_red_16_81396773	PC1	-0.0249780182687251	0.150853715121352	0.338041785885859	0.279107713974802	0.661958214114141	0.502753811740052	0.382850500139339	0.31810561543411	-0.0072922171607153	0.0815576302939177	1.00645556333416
cela1_red_16_81562021	PC1	0.272863147767799	0.447956436721485	0.290657771811246	0.382228341455796	0.617771658544204	0.469624979544326	0.327113886732957	0.268228233496565	0.0125330648719492	0.0959731851870846	1.00645556333416
cela1_red_16_81570948	PC1	0.0348524788470112	0.165795891189357	0.278266381779133	0.349298729499917	0.650701270500083	0.494337126306835	0.37243488872095	0.310574489553517	0.00896247812786024	0.0841282386725693	1.00645556333416
cela1_red_16_81610391	PC1	0.00756320579102696	0.158168450266817	0.302121404433566	0.318727493245831	0.681272506754169	0.514466831059386	0.379151102320604	0.315504946103706	0.00207357146509175	0.0828216897766563	1.00645556333416
cela1_red_16_8522326	PC1	-0.168619963485941	0.14847369377043	0.540234018123541	0.141823141034997	0.459765981876459	0.344794549284547	0.317942840841462	0.256349431113541	-0.0513731297836346	0.0832885299980383	1.00645556333416
cela1_red_16_8615124	PC1	0.281233636232898	0.255027698456818	0.205494887307625	0.475300160762156	0.524699839237844	0.396551244096395	0.31920495193022	0.257637781707301	0.0364509185056873	0.0917673746884783	1.00645556333416
cela1_red_16_8965623	PC1	-0.116025829047195	0.2018117961989	0.411406646853661	0.24129395372184	0.588593353146339	0.447395204772094	0.347299399424499	0.29019912082842	-0.0222453608944757	0.0884924457936873	1.00645556333416
cela1_red_16_9942138	PC1	-0.39261744115886	0.26166687519985	0.527739709790141	0.172815767595691	0.472260290209859	0.354388348879242	0.299444522614168	0.237027952985715	-0.0485997777831046	0.091795137413939	1.00645556333416
cela1_red_16_9958363	PC1	-0.0641942763211435	0.158273184442346	0.384845108332614	0.244413460373892	0.615154891667386	0.46752110737397	0.370741431293494	0.309286609306501	-0.0176332229867694	0.0831775309431992	1.00645556333416
cela1_red_16_997312	PC1	-0.635271899699713	0.212572641206472	0.784934883229831	0.0528471822816915	0.215065116770169	0.160777733684731	0.162217934488477	0.123619679154564	-0.109411347195414	0.0831128466475539	1.00645556333416
cela1_red_16_9980391	PC1	0.0784677482237619	0.14755303273198	0.219294205140848	0.409921691599432	0.590078308400568	0.448507404247016	0.37078410325972	0.30930622797224	0.0236987932461867	0.0815781856566888	1.00645556333416
cela1_red_17_10053187	PC1	0.0573154023811725	0.152115251958551	0.24551498396112	0.378816056380958	0.621183943619042	0.472301645267571	0.375668959657922	0.313010356465868	0.0165925134210694	0.0820763872544313	1.00645556333416
cela1_red_17_10073650	PC1	-0.103847544921754	0.165929376756038	0.427028083745425	0.21690191381115	0.572971916254575	0.435302950418934	0.356070002443425	0.297771509313501	-0.0267959232017064	0.084683456178679	1.00645556333416
cela1_red_17_10113362	PC1	0.270600472216396	0.168541332447142	0.109984985869757	0.62117160052123	0.378828399478771	0.283091708124734	0.268843413609013	0.209224315346507	0.0692088960117057	0.0856569531491709	1.00645556333416
cela1_red_17_10144987	PC1	0.221012573408021	0.160629206460407	0.125508738843861	0.582461847364981	0.417538152635019	0.312306964735821	0.292029413791158	0.22999511824814	0.0605695578389226	0.0850096639735665	1.00645556333416
cela1_red_17_10249432	PC1	-0.342235153944452	0.149824489751341	0.774124138058445	0.0509050482671561	0.225875861941555	0.168891762829873	0.174970813674399	0.133754268903541	-0.103886666969617	0.0803788020475332	1.00645556333416
cela1_red_17_10262253	PC1	-0.222893361368263	0.349284022356632	0.395351670255495	0.274851207483984	0.604648329744505	0.459459919491443	0.329797122260521	0.271908279662102	-0.0163752027036678	0.0946366371697249	1.00645556333416
cela1_red_17_10301424	PC1	-0.114150217543353	0.588822730924036	0.347978163383401	0.32548073726587	0.652021836616599	0.495330983426308	0.326541099350729	0.267501666433533	-0.00309153030513756	0.0968997595491554	1.00645556333416
cela1_red_17_10421119	PC1	0.269782451705425	0.162359503833923	0.100983135320077	0.63903602504698	0.36096397495302	0.268367855776097	0.259980839632944	0.201464873025573	0.0730148438592533	0.084925050561026	1.00645556333416
cela1_red_17_10430800	PC1	-0.0621664748269441	0.146891910025954	0.387603558619677	0.235315510173245	0.612396441380323	0.465542969485887	0.377080931207078	0.313978296845208	-0.0188401444167238	0.0811941845093392	1.00645556333416
cela1_red_17_10462716	PC1	-0.301654506616719	0.148597336742893	0.729502393251705	0.0647330586026707	0.270497606748295	0.202094613000119	0.205764548145624	0.157721897126016	-0.0930161049080852	0.0819352900354437	1.00645556333416
cela1_red_17_10491377	PC1	0.0349356600320537	0.176778152997669	0.284377044488101	0.348605067730805	0.651394932269195	0.494863279802216	0.367017887781094	0.306521347396797	0.00819246126284926	0.0856401700879015	1.00645556333416
cela1_red_17_10576596	PC1	0.135916484521286	0.154082644134038	0.175798203310206	0.482362321779349	0.517637678220651	0.390743694571977	0.341839474910445	0.285085512263978	0.039093173848464	0.0835372580390764	1.00645556333416
cela1_red_17_10675357	PC1	0.098450370174302	0.241349000770174	0.275189576510758	0.38093374712385	0.61906625287615	0.470715779434446	0.343876676365392	0.286993347336791	0.0140319254460152	0.0911334215802042	1.00645556333416
cela1_red_17_10820946	PC1	0.382381509953329	0.223010110904595	0.135123894150767	0.587738682683905	0.412261317316095	0.30838486893176	0.277137423165328	0.216618101590405	0.0623237159721323	0.0896443655030238	1.00645556333416
cela1_red_17_10827380	PC1	-0.139344198286054	0.533743500540743	0.352995381708131	0.319704132628683	0.647004618291869	0.491519270147255	0.327300485663186	0.268513590496496	-0.00456777085468889	0.0966315851687208	1.00645556333416
cela1_red_17_10898989	PC1	-0.0903341385895709	0.147164243638335	0.427106087267367	0.207120017873897	0.572893912732633	0.435258808785225	0.365773894858736	0.305543825319282	-0.0274295462931598	0.0817246461098557	1.00645556333416
cela1_red_17_10908176	PC1	-0.132765407419768	0.203422608370817	0.423967943131734	0.232239192838894	0.576032056868266	0.437691420333766	0.343792864029372	0.286924239974088	-0.0251428595073073	0.0886701877524686	1.00645556333416
cela1_red_17_10908775	PC1	-0.0760083228751535	0.200944062491036	0.37937581901523	0.266770426915144	0.62062418098477	0.471901020144479	0.353853754069627	0.295912996806347	-0.0146605147450749	0.0883129119583549	1.00645556333416
cela1_red_17_10942851	PC1	0.0820570711072409	0.19297309691918	0.257427952009026	0.387558699941743	0.612441300058257	0.465602772151134	0.355013348049231	0.296874252293841	0.0168701932951733	0.0875946704542855	1.00645556333416
cela1_red_17_10974259	PC1	0.110823137912379	0.149546298944657	0.191052342273788	0.453735586280946	0.546264413719054	0.414243686964987	0.355212071445266	0.297043208802462	0.0330632457186084	0.0824834217990813	1.00645556333416
cela1_red_17_11030058	PC1	-0.10567298856302	0.147804396710155	0.448516585477647	0.19341900609174	0.551483414522353	0.418305285484894	0.358064408430613	0.29945532716168	-0.0319927855018238	0.0821196788321261	1.00645556333416
cela1_red_17_11058428	PC1	0.133211768102949	0.175922296697254	0.20526465656719	0.449834891368746	0.550165108631254	0.417285795591394	0.344900452064064	0.287942449374136	0.031620436308913	0.0861146262797787	1.00645556333416
cela1_red_17_11129390	PC1	0.081408784606054	0.265116723189925	0.29221186232737	0.366040183308057	0.633959816691943	0.481783484676006	0.341747954364574	0.284997732960437	0.00985903120174569	0.0922631098650257	1.00645556333416
cela1_red_17_11159914	PC1	0.0539942139565784	0.158754349830592	0.254696115189006	0.372354179389949	0.627645820610051	0.477010236898301	0.372949705421044	0.310987408021284	0.0147584049873381	0.0831589451841421	1.00645556333416
cela1_red_17_11167037	PC1	0.0798745020648764	0.149999641900638	0.220712050849105	0.410023983901432	0.589976016098568	0.448430696070242	0.369263965249463	0.308068476542197	0.0236165471136351	0.082022544327451	1.00645556333416
cela1_red_17_11207940	PC1	0.0693835264317447	0.190310684034384	0.264793765022788	0.377516563649179	0.622483436350821	0.473258240413428	0.357689671328032	0.299130460772232	0.0145704458398132	0.0872893520094372	1.00645556333416
cela1_red_17_11251117	PC1	-0.14278142633952	0.154481504878787	0.491152089060691	0.170838065522544	0.508847910939309	0.383707449601249	0.338009845416765	0.281286862108307	-0.040964955427449	0.0836888260516093	1.00645556333416
cela1_red_17_11295145	PC1	-0.123234449104528	0.164908249591346	0.451118630408164	0.200062321142458	0.548881369591836	0.416282142524332	0.348819048449377	0.291595040701033	-0.0321424891367519	0.0847572651503035	1.00645556333416
cela1_red_17_11312386	PC1	-0.0496411863217215	0.1494044792712	0.369726651082927	0.251039199834783	0.630273348917073	0.478933053746737	0.37923414908229	0.31556196351295	-0.0146999150073782	0.0814972548189401	1.00645556333416
cela1_red_17_11334666	PC1	-0.153552053236541	0.144667725499129	0.525919803717703	0.14747389870814	0.474080196282297	0.355728783475641	0.326606297574158	0.267582958992069	-0.0483329632457247	0.0825780301854615	1.00645556333416
cela1_red_17_11379885	PC1	-0.159885880359073	0.149310078194914	0.525423114116506	0.149761419885947	0.474576885883494	0.356203414207254	0.324815465997547	0.265029354920486	-0.0482505300178937	0.0832768494665225	1.00645556333416
cela1_red_17_11498801	PC1	-0.166273747835102	0.16380946269001	0.505609626115633	0.166290168979625	0.494390373884367	0.372262822149405	0.328100204904742	0.269607747499911	-0.0440010695884076	0.0850674606093092	1.00645556333416
cela1_red_17_11574241	PC1	0.171087306282106	0.180040305299815	0.184131423912405	0.484791221346994	0.515208778653006	0.388949990559144	0.3310773547406	0.273515133393542	0.0393112925225021	0.0867725763793506	1.00645556333416
cela1_red_17_11605162	PC1	-0.102314599476502	0.150168873922216	0.440960440424142	0.199606988393619	0.559039559575858	0.424211470195857	0.359432571182238	0.30057588704342	-0.0303111468378921	0.0824272004921106	1.00645556333416
cela1_red_17_11673263	PC1	0.122225279137382	0.278406133420331	0.280334330389837	0.381544574560769	0.618455425439231	0.470216526126568	0.338121095049394	0.281421405612912	0.0135757401475853	0.0927821958089944	1.00645556333416
cela1_red_17_11697215	PC1	0.249302026342793	0.156130497761504	0.102094683460837	0.632769182097405	0.367230817902595	0.273530781853446	0.265136134441758	0.205791733701685	0.0714374639925271	0.0843563911202793	1.00645556333416
cela1_red_17_11717980	PC1	0.0269573991220908	0.153916927388707	0.278902666724375	0.340594140713994	0.659405859286006	0.500903592017763	0.380503192561631	0.316509385271627	0.00766750050728164	0.0821369224166829	1.00645556333416
cela1_red_17_11749421	PC1	0.0955733920138378	0.191415785135231	0.246764780148157	0.400236310306524	0.599763689693476	0.455767971399768	0.35299890954532	0.295177540559641	0.0199062982323148	0.0874926590477944	1.00645556333416
cela1_red_17_1175832	PC1	-0.231845226403474	0.287513558879953	0.425423182293045	0.245417773807631	0.574576817706955	0.436472835798829	0.329159043899325	0.271022600965349	-0.0243071920559086	0.0930581198584796	1.00645556333416
cela1_red_17_11776025	PC1	-0.149911194797876	0.147528601974484	0.514317507593743	0.154854579075327	0.485682492406257	0.365179897359071	0.330827913330931	0.273224743492043	-0.045905040329244	0.0828954797855323	1.00645556333416
cela1_red_17_11825067	PC1	0.208477891726431	0.153410632886927	0.122026285747989	0.585221087988945	0.414778912011055	0.310249687336048	0.292752626263066	0.230855376546022	0.0610298073737736	0.0841738680033634	1.00645556333416
cela1_red_17_11877527	PC1	0.229626829259221	0.192775244750912	0.165264603430274	0.522274772656451	0.477725227343549	0.358701308518015	0.312460623913275	0.250204013321373	0.0475390407417324	0.0880431423436668	1.00645556333416
cela1_red_17_11922689	PC1	0.270861797414841	0.166809452367113	0.107236246413323	0.626609689286193	0.373390310713807	0.278773854412477	0.266154064300484	0.206827404345007	0.0703746446928226	0.0854543131845273	1.00645556333416
cela1_red_17_12113950	PC1	-0.024649754351331	0.173165827035151	0.338632728510207	0.291755030123889	0.661367271489793	0.502369996507484	0.369612241365903	0.308352947405396	-0.00595592371443039	0.0851397783988706	1.00645556333416
cela1_red_17_12151372	PC1	0.358349179522811	0.215812551326659	0.135401272301781	0.585306371694936	0.414693628305064	0.310169016077774	0.279292356003283	0.21856740730838	0.0617336711963297	0.0892993628225238	1.00645556333416
cela1_red_17_12178073	PC1	-0.12344430476435	0.151455114640251	0.46900661716631	0.182563603346184	0.53099338283369	0.40206492052969	0.348429779487505	0.291229055974363	-0.0362822961235294	0.0829822032387895	1.00645556333416
cela1_red_17_12199159	PC1	0.131208958561209	0.15822365329881	0.185248705621978	0.46979882393757	0.53020117606243	0.401343338245231	0.344952470440453	0.287986915576272	0.0363366832166837	0.0840094798477689	1.00645556333416
cela1_red_17_12257864	PC1	0.760741321476835	0.36165333985196	0.169927372273902	0.543221469430924	0.456778530569077	0.342545164205061	0.286851158295174	0.225268468534458	0.0521011490326205	0.093939235614472	1.00645556333416
cela1_red_17_12299416	PC1	0.162680743512032	0.159611025298194	0.162970171662306	0.508698220585431	0.491301779414569	0.369881872433726	0.328331607752263	0.269899458659465	0.0446860305236191	0.0845569259311931	1.00645556333416
cela1_red_17_12387424	PC1	0.163922333801937	0.350741976458437	0.289966824904489	0.378021351117748	0.621978648882252	0.472869815707658	0.332011823977762	0.274660185037214	0.0119519645150681	0.0946900296674515	1.00645556333416
cela1_red_17_12425636	PC1	0.0586585505455573	0.186258829516753	0.270335404574315	0.369179789584437	0.630820210415563	0.479332349448322	0.360484805841248	0.301407869240911	0.0127280581136992	0.0868289790743671	1.00645556333416
cela1_red_17_12446033	PC1	0.385786322810607	0.206247153731296	0.1130363392606	0.628922281100825	0.371077718899175	0.276856761065309	0.258041379638575	0.199817832074125	0.0715808665000321	0.0882390655919729	1.00645556333416
cela1_red_17_12496939	PC1	0.104331279435597	0.14057322148016	0.18469516571341	0.455764777891137	0.544235222108863	0.41253169860486	0.359540056395453	0.300654053345177	0.0337012050551193	0.0809098759574416	1.00645556333416
cela1_red_17_12555972	PC1	-0.294109887087694	0.16338134313529	0.665130178374652	0.0906642769064907	0.334869821625348	0.248310298818878	0.244205544718858	0.188173537194463	-0.0788954284918629	0.0846874977240739	1.00645556333416
cela1_red_17_12583299	PC1	0.211910937141744	0.147573609483793	0.110387276429142	0.607304870568919	0.392695129431081	0.29358863765026	0.282307853001939	0.221391115097532	0.0656263534476622	0.0834650415016234	1.00645556333416
cela1_red_17_12636711	PC1	-0.375697506931339	0.156295044902928	0.784185700670092	0.0486761882206091	0.215814299329908	0.161158628824857	0.167138111109299	0.127494311222311	-0.106848791251501	0.0803811054116745	1.00645556333416
cela1_red_17_1264681	PC1	-0.434903222187559	0.2010371713985	0.682495650056221	0.0893459373576854	0.317504349943779	0.235891222401704	0.228158412586094	0.174738164141431	-0.0838952143225393	0.0868655425601148	1.00645556333416
cela1_red_17_12666481	PC1	0.265843999496089	0.195678944588754	0.150311810031366	0.550316157580661	0.449683842419339	0.336893399989498	0.299372032387972	0.236954014748491	0.0537838432349577	0.0882393933082639	1.00645556333416
cela1_red_17_12733395	PC1	-0.33052325463674	0.203139955735268	0.591023431393672	0.130629368357176	0.408976568606328	0.305877818220641	0.278347200249153	0.217715780162699	-0.0629463152053827	0.0885151976291613	1.00645556333416
cela1_red_17_12790931	PC1	-0.127684960406219	0.147797090347304	0.480731513205387	0.173752573553066	0.519268486794613	0.392250914889711	0.345515913241547	0.288538679280797	-0.0388251057371219	0.0825382349874295	1.00645556333416
cela1_red_17_12894049	PC1	-0.457898574109542	0.17898173070033	0.773967772121339	0.0540879755416263	0.226032227878661	0.168935018291682	0.171944252337035	0.131516561358902	-0.105443444377096	0.0822958726584976	1.00645556333416
cela1_red_17_12935180	PC1	0.132462509105744	0.165764182538918	0.193899411112152	0.461160444046483	0.538839555953517	0.40823652382915	0.344940144841365	0.287979071291998	0.0343246036236062	0.0849583293123967	1.00645556333416
cela1_red_17_13003854	PC1	-0.408064193837463	0.149917568831467	0.842143639193377	0.0319883002430352	0.157856360806623	0.11879337604837	0.125868060563588	0.096380411235408	-0.121816856211338	0.076237369818109	1.00645556333416
cela1_red_17_13037858	PC1	-0.199143874124744	0.166737404036225	0.540359984166576	0.148276221877525	0.459640015833424	0.344686568414177	0.311363793955898	0.248853610818958	-0.0515137299014646	0.0856025949141317	1.00645556333416
cela1_red_17_13095546	PC1	-0.217074118932162	0.159457164000845	0.580449871714773	0.126108398773778	0.419550128285227	0.313812491655207	0.293441729511449	0.23146356019179	-0.060114288178641	0.0848779551825144	1.00645556333416
cela1_red_17_13106799	PC1	-0.253067710137478	0.148764827629713	0.663028878361086	0.0882614292673732	0.336971121638914	0.250026731483146	0.24870969237154	0.191559411040863	-0.0778449254942395	0.0832873037245088	1.00645556333416
cela1_red_17_13149339	PC1	-0.118825983827896	0.145834098536801	0.470602504505007	0.178717088865105	0.529397495494993	0.400564111798234	0.350680406629888	0.293157052530538	-0.0367158833793792	0.0820766572199937	1.00645556333416
cela1_red_17_13191399	PC1	0.28734789691447	0.292714628135458	0.230585767136905	0.445698797776895	0.554301202223105	0.4204652667185	0.323715435086201	0.263332971529603	0.0291636116493436	0.0931781069906268	1.00645556333416
cela1_red_17_13361893	PC1	0.217619518422751	0.147218510819685	0.106212130590205	0.616910829729049	0.383089170270951	0.286557215594609	0.276877039680745	0.216354380739089	0.0676850253247778	0.0834103490535735	1.00645556333416
cela1_red_17_13393339	PC1	0.176854202426907	0.151462585860539	0.140465941194397	0.545285814523069	0.454714185476931	0.340927894339667	0.314248244282534	0.251989060925111	0.0524714962552261	0.0837465186007612	1.00645556333416
cela1_red_17_13426682	PC1	0.00988180939770832	0.263106693587889	0.323454292320895	0.332551699941208	0.667448300058792	0.506675566951973	0.343994007737897	0.287096877432139	0.00121279225696481	0.0921737160519172	1.00645556333416
cela1_red_17_13457963	PC1	0.398635555369391	0.277871368710522	0.185486452836839	0.509704124374151	0.490295875625849	0.369030747829256	0.30480942278901	0.242379647705714	0.0443672842460953	0.0924578683132784	1.00645556333416
cela1_red_17_13487940	PC1	0.344078710819549	0.156056296022797	0.0589979912806509	0.750736871604484	0.249263128395516	0.18462903749973	0.190265137114865	0.144767974126503	0.0985378522970574	0.0818497612374396	1.00645556333416
cela1_red_17_13519451	PC1	0.248187581541453	0.146098394976599	0.0865699347137092	0.665765964657133	0.334234035342867	0.247817670564486	0.247664100629158	0.190729581884723	0.0783273683390351	0.082961300416722	1.00645556333416
cela1_red_17_13582059	PC1	0.275466949709637	0.170223032183176	0.110045076675011	0.621880650245364	0.378119349754636	0.282606537770897	0.268074273079625	0.208563710680396	0.0694033387227896	0.0858020841531417	1.00645556333416
cela1_red_17_13628621	PC1	-0.235287342083665	0.152899942051686	0.624113258633478	0.104847698217014	0.375886741366522	0.280763595728383	0.271039043149508	0.211454601840864	-0.0694368405799543	0.084056887718135	1.00645556333416
cela1_red_17_13652207	PC1	-0.218378027986974	0.252390217217494	0.442792781904975	0.22802789891395	0.557207218095025	0.422942051467604	0.329179319181075	0.271058511251131	-0.0288240111573104	0.0916994028658117	1.00645556333416
cela1_red_17_13678698	PC1	-0.394184817677824	0.144367148460346	0.852000588511619	0.0290750656586651	0.147999411488381	0.111991549908605	0.118924345829716	0.0913882198748217	-0.124125570489651	0.0750601145356276	1.00645556333416
cela1_red_17_13694160	PC1	-0.398483997650266	0.15109503337097	0.828338058040033	0.0356992998372644	0.171661941959967	0.129501181594435	0.135962642122703	0.104204877247235	-0.118083844444478	0.0773482549782978	1.00645556333416
cela1_red_17_13714603	PC1	0.126068731722773	0.20862896443609	0.240436404934486	0.4149270659937	0.5850729340063	0.444697865465991	0.344636529071814	0.287693354248724	0.0229162273650738	0.0890592823022042	1.00645556333416
cela1_red_17_13746952	PC1	-0.138334852062715	0.18198055936732	0.448534686028728	0.208269528015356	0.551465313971272	0.418277617158268	0.343195785955915	0.286347083238915	-0.0312056852182552	0.0867747428304544	1.00645556333416
cela1_red_17_13804631	PC1	-0.111275749523924	0.154718773737201	0.447989312711959	0.197400367137416	0.552010687288041	0.418699092655922	0.354610320150625	0.29657657980897	-0.0317031819206187	0.0832504595037127	1.00645556333416
cela1_red_17_13903247	PC1	0.102636257985061	0.146982004244642	0.195149130896714	0.445094190666711	0.554905809333289	0.421011382797814	0.359756678436576	0.300838303301409	0.0312852132577197	0.0819305505326088	1.00645556333416
cela1_red_17_1393494	PC1	-0.558663829439754	0.265112148016823	0.608473915472041	0.128738274810673	0.391526084527959	0.292806758541941	0.262787809717286	0.203815814700438	-0.0672882855090762	0.0909672328622818	1.00645556333416
cela1_red_17_13968107	PC1	0.0241024100880616	0.198872735675246	0.302302927190009	0.338722424909862	0.661277575090138	0.502309841798505	0.358974647900129	0.300164029508693	0.00472248756947205	0.0880371647989445	1.00645556333416
cela1_red_17_14011393	PC1	-0.170508276078698	0.150305513100859	0.538782073847882	0.143292269513723	0.461217926152118	0.345944370786552	0.317925656638395	0.256329988498917	-0.0510818631760088	0.0835372561569538	1.00645556333416
cela1_red_17_14075039	PC1	0.242449432846758	0.202695386540362	0.170560189536467	0.51692647253426	0.48307352746574	0.363131284011759	0.312513337929273	0.250263650647923	0.0463089727909014	0.0888019776158354	1.00645556333416
cela1_red_17_14172217	PC1	-0.218370559571849	0.148250366941058	0.614738219222745	0.107440318199581	0.385261780777255	0.288181159283086	0.277821462577674	0.217276942255563	-0.0672503325631943	0.0835415085611307	1.00645556333416
cela1_red_17_14205606	PC1	0.313161060728883	0.161057899679082	0.0786056696411165	0.695806637273076	0.304193362726924	0.225578542541237	0.225587693085807	0.172908389018902	0.0858090880059137	0.0839046972370503	1.00645556333416
cela1_red_17_14301480	PC1	-0.0625440071233034	0.190986209274317	0.371320006731424	0.270268619967032	0.628679993268576	0.477799001040827	0.358411373301543	0.299750146547583	-0.0130602713352851	0.0873368820836713	1.00645556333416
cela1_red_17_14365845	PC1	0.337039883796074	0.151212223102919	0.054686695960828	0.762306118782445	0.237693881217555	0.176797519053124	0.183007185256727	0.139059349092654	0.101061241572823	0.0810041559565664	1.00645556333416
cela1_red_17_14430154	PC1	0.318869070451489	0.150423009366338	0.0604093959825228	0.743748619372946	0.256251380627054	0.190391923186689	0.195841984644531	0.149738192326879	0.0965130424740634	0.0816418070337805	1.00645556333416
cela1_red_17_14466886	PC1	0.328348525449237	0.172820065643358	0.0895604711450542	0.672296043205598	0.327703956794402	0.243059601723014	0.238143485649348	0.183025537713353	0.080830421291548	0.0853330683470534	1.00645556333416
cela1_red_17_14528880	PC1	-0.406519200974692	0.151981608496739	0.832318328029647	0.0347164746217914	0.167681671970353	0.126142821305536	0.132965197348561	0.101851886463826	-0.119246703610996	0.0771200816450524	1.00645556333416
cela1_red_17_1454920	PC1	-0.39405669334333	0.192726455702449	0.673177558226417	0.0921371305135184	0.326822441773583	0.242278202302737	0.234685311260065	0.18031516521687	-0.0815450964335567	0.0866385289004129	1.00645556333416
cela1_red_17_14600999	PC1	0.213408801064596	0.161849627684824	0.132040502913823	0.569533498711184	0.430466501288816	0.3222832914218	0.298425998374993	0.236039746660028	0.0577880167490315	0.0851350706544237	1.00645556333416
cela1_red_17_14632819	PC1	0.373633309538724	0.304477918742979	0.213000326327329	0.471627429246462	0.528372570753538	0.399695715896074	0.315372244426209	0.253336302429783	0.0352914598139164	0.0934160830181503	1.00645556333416
cela1_red_17_14761475	PC1	-0.155520527473785	0.159495540893801	0.499551409614816	0.168101971824404	0.500448590385184	0.376905032207766	0.33234661856078	0.275077602004286	-0.0427227097013588	0.0844658937212689	1.00645556333416
cela1_red_17_14801650	PC1	-0.226869606610761	0.218673999246295	0.481739473018022	0.19552625149633	0.518260526981978	0.391426200302514	0.322734275485648	0.262185555964825	-0.0382325126682682	0.0898846381026618	1.00645556333416
cela1_red_17_14862945	PC1	-0.393342262486508	0.15144752569619	0.821908579054252	0.037457443182278	0.178091420945748	0.134371198292885	0.14063397776347	0.108435433227734	-0.116365408239278	0.0778178559488439	1.00645556333416
cela1_red_17_14962806	PC1	-0.412836737283342	0.171945338358131	0.760055599762894	0.0579075709403097	0.239944400237106	0.178517310481069	0.182036829296796	0.138425262308125	-0.101641740821645	0.0825596310372033	1.00645556333416
cela1_red_17_14990398	PC1	-0.288979091524451	0.144788452805508	0.728372187936188	0.064419117173232	0.271627812063812	0.203161955993649	0.20720869489058	0.159026131981872	-0.0925072485964586	0.0816067176968349	1.00645556333416
cela1_red_17_14996245	PC1	-0.419842981342828	0.178841647803781	0.741504302363787	0.0648561849823374	0.258495697636213	0.19247511212613	0.193639512653876	0.147820471116203	-0.0973632502429289	0.0837471634660422	1.00645556333416
cela1_red_17_15045316	PC1	0.279843950801095	0.147670730883991	0.0730601260589003	0.704297805239284	0.295702194760716	0.220084831000536	0.222642068701816	0.170721759942214	0.08710399913072	0.0824911221505484	1.00645556333416
cela1_red_17_15089460	PC1	0.210574089401731	0.350038784666614	0.278135668741004	0.391552223939609	0.608447776060391	0.462480206953062	0.330312107319386	0.272590289798336	0.0154088514033524	0.0946573574302924	1.00645556333416
cela1_red_17_1510844	PC1	0.0413361219693937	0.364869929863427	0.322888840005776	0.343517723328076	0.656482276671924	0.498710781855286	0.333593436666148	0.27652456450231	0.00280046954994665	0.0949694185638787	1.00645556333416
cela1_red_17_15112974	PC1	0.136567132889007	0.173039339194785	0.199540889564451	0.45684659270264	0.54315340729736	0.411701217503434	0.343612517732909	0.286761825086377	0.0332355432740434	0.0858276267969836	1.00645556333416
cela1_red_17_15168220	PC1	0.0304525380604547	0.185815043275366	0.292455367916085	0.344036512426372	0.655963487573628	0.498301644908258	0.363508119657544	0.303837243071176	0.00662796282970899	0.0867068741214357	1.00645556333416
cela1_red_17_15265012	PC1	0.215191065784783	0.181495350590801	0.158885875949601	0.528601524818543	0.471398475181457	0.353539535172681	0.312512599231856	0.250258232449013	0.048962583993037	0.0870709267851253	1.00645556333416
cela1_red_17_15522892	PC1	-0.000813974537966558	0.143695186533155	0.306008578966178	0.303943406972264	0.693991421033822	0.518360260973011	0.390048014061558	0.320478106973637	-0.000252402680986158	0.0800173503932456	1.00645556333416
cela1_red_17_15677343	PC1	-0.539584305432399	0.171861460224301	0.860760214556911	0.0285311228623694	0.139239785443089	0.104690304455581	0.11070866258072	0.08411373377341	-0.128783090581153	0.0758326572773486	1.00645556333416
cela1_red_17_15819846	PC1	0.608985679637818	0.175456912612017	0.0215155767196612	0.889458631824023	0.110541368175977	0.084025776827555	0.0890257914563156	0.0685924086076778	0.137989388772394	0.072974085673754	1.00645556333416
cela1_red_17_15832073	PC1	0.377906979300911	0.241600998078555	0.157639479798065	0.550027627125301	0.449972372874699	0.337063608069903	0.292332893076635	0.230345358059554	0.0537526807307481	0.0908437877619104	1.00645556333416
cela1_red_17_15881624	PC1	-0.516495286268736	0.150646563096281	0.918326128546201	0.0142125400679222	0.0816738714537988	0.0643868944680775	0.0674613313858766	0.0536907923105873	-0.146111901678499	0.0681386627019916	1.00645556333416
cela1_red_17_15910780	PC1	-0.581042788172763	0.159164206347705	0.925132020070406	0.0130216006639846	0.0748679799295943	0.0583111548839741	0.0618463792656097	0.0481621536853815	-0.149497664494772	0.0675503004218794	1.00645556333416
cela1_red_17_15951913	PC1	0.0563039276063411	0.180657298315134	0.268682415782399	0.368481293339806	0.631518706660194	0.479843159986705	0.362836290877795	0.303282877780624	0.0127926328177883	0.0861883237657339	1.00645556333416
cela1_red_17_15979912	PC1	-0.251184625984653	0.155034845958078	0.638837204195478	0.0993268713369991	0.361162795804522	0.268495710468778	0.261835924467523	0.202988844319808	-0.0727381946895619	0.0841948951866316	1.00645556333416
cela1_red_17_15983795	PC1	-0.235459449204186	0.145008600149503	0.650984917658411	0.0918950498257098	0.349015082341589	0.259218519050284	0.257120032515879	0.199037797508045	-0.0750123699043265	0.0829795895520514	1.00645556333416
cela1_red_17_16083448	PC1	-0.288965200572414	0.31590380464666	0.431389331725857	0.243370755506646	0.568610668274143	0.431863764790575	0.325239912767497	0.265614773576297	-0.0255388427818364	0.0938406908189449	1.00645556333416
cela1_red_17_16203622	PC1	0.238080325107142	0.249251855657862	0.217648412903283	0.456596210534832	0.543403789465168	0.411909187309139	0.325755376561885	0.266340065499857	0.032114831086642	0.0915448133214069	1.00645556333416
cela1_red_17_16227715	PC1	0.468335218445971	0.215524757157438	0.097327205200374	0.666948776431935	0.333051223568065	0.246935538653563	0.235724018367691	0.181284389304237	0.0805023116944011	0.0879488248600392	1.00645556333416
cela1_red_17_16289455	PC1	-0.0727571105093444	0.150654363996769	0.399918194903608	0.228464854618208	0.600081805096392	0.456035816618539	0.371616950478184	0.309941767108529	-0.0213688849936753	0.082025538056509	1.00645556333416
cela1_red_17_16363385	PC1	0.322966680481807	0.303432424018393	0.22659679302237	0.452428821741055	0.547571178258945	0.415237970166693	0.320974385236575	0.259983157707183	0.0307091388666138	0.0934613030036827	1.00645556333416
cela1_red_17_1651287	PC1	-0.39405669334333	0.192726455702449	0.673177558226417	0.0921371305135184	0.326822441773583	0.242300586268708	0.234685311260065	0.180330424870545	-0.0815450964335567	0.0866385289004129	1.00645556333416
cela1_red_17_16592403	PC1	0.0182729528993472	0.140743926883856	0.280340707446068	0.328110170665871	0.671889829334129	0.509515988172251	0.391549121888062	0.320573841426935	0.0058123869763274	0.0794172542156711	1.00645556333416
cela1_red_17_16667775	PC1	0.396470548361365	0.144949768288235	0.0291841779376927	0.851739154895347	0.148260845104653	0.112367079710602	0.119076667166961	0.0915296796650428	0.124105339417042	0.0751226042498338	1.00645556333416
cela1_red_17_16703747	PC1	-0.163434558494284	0.146998100137489	0.53585517917844	0.143420583163995	0.46414482082156	0.348094435386186	0.320724237657565	0.259664760057239	-0.0504365583440026	0.0830340159733039	1.00645556333416
cela1_red_17_16771106	PC1	0.0772699652791531	0.160725245265094	0.234534828325421	0.399389564697144	0.600610435302856	0.456439637488561	0.366075606977436	0.305780684901045	0.0208046141604069	0.0836876043894597	1.00645556333416
cela1_red_17_16818315	PC1	-0.167843907343645	0.146367000277461	0.544043161226895	0.139060208830516	0.455956838773105	0.341788307227587	0.316896629942589	0.255135874408026	-0.0521546663497621	0.0830142910395407	1.00645556333416
cela1_red_17_16849872	PC1	0.158089323328295	0.272042602761038	0.263805469257014	0.400168071669126	0.599831928330874	0.455836390421657	0.33602645907386	0.279208614825312	0.0182943815758631	0.092538861010642	1.00645556333416
cela1_red_17_16952090	PC1	0.237479435573565	0.150490779297058	0.0996966093752509	0.635019842542783	0.364980157457217	0.271680954368786	0.265283548081966	0.205908918647196	0.0717384475590409	0.0837259264977038	1.00645556333416
cela1_red_17_16964437	PC1	0.114246920691318	0.172240599890265	0.215406911336453	0.432985509890828	0.567014490109172	0.430437791265974	0.351607578772719	0.29393656456445	0.0279460233891264	0.0855540677931703	1.00645556333416
cela1_red_17_17045745	PC1	0.30733599421794	0.142676015714251	0.0535965767939008	0.761767037696384	0.238232962303616	0.177039526640584	0.184636385509715	0.140451385503844	0.10032188702132	0.0802866250457864	1.00645556333416
cela1_red_17_17226383	PC1	0.392575535314367	0.194247246506962	0.0947138204436492	0.66738581603262	0.33261418396738	0.246502500502913	0.237900363523731	0.182819061609626	0.0802339778992445	0.0868550196343908	1.00645556333416
cela1_red_17_1747510	PC1	-0.24743670993937	0.291853353653252	0.429466787390775	0.242734781128045	0.570533212609225	0.433512531117577	0.32779843148118	0.269209763074562	-0.0252513383009215	0.0931872272258114	1.00645556333416
cela1_red_17_17483277	PC1	-0.610755304768072	0.342320188461634	0.519068301297621	0.183932670207291	0.480931698702379	0.361317935382165	0.296999028495087	0.234724883249743	-0.0464171213983858	0.0938985982291895	1.00645556333416
cela1_red_17_17526098	PC1	0.142382490585319	0.153054560796555	0.16911667172928	0.493044296551359	0.506955703448641	0.382083793311206	0.337839031719362	0.281101987160467	0.041380774100081	0.0834994068869415	1.00645556333416
cela1_red_17_17605497	PC1	0.68722622965259	0.246505447614186	0.0792197171154922	0.716873686766366	0.283126313233634	0.21132059203793	0.203906596118141	0.156261372504327	0.0928910339037237	0.0874658347112439	1.00645556333416
cela1_red_17_17643854	PC1	0.131469221540391	0.149821293408582	0.173443049040139	0.482969511919619	0.517030488080381	0.390229403683988	0.343587439040241	0.286737825078062	0.0392739730555171	0.0828911362867237	1.00645556333416
cela1_red_17_17676151	PC1	0.741451024794021	0.244216881881877	0.0664889348659577	0.75016145143649	0.24983854856351	0.185193406217218	0.183349613697552	0.139403885963879	0.101139442184169	0.0859314528539257	1.00645556333416
cela1_red_17_17716817	PC1	-0.249887908434924	0.161797339979565	0.616004829724281	0.110646778404759	0.383995170275719	0.287308269687158	0.273348391870959	0.213311341060838	-0.067910748786049	0.0850456288147399	1.00645556333416
cela1_red_17_1773214	PC1	-0.322731853559076	0.23159044369417	0.530882105806254	0.167341267652222	0.469117894193746	0.351743326891078	0.301776626541524	0.23948703914535	-0.0493848096758132	0.0905003832083308	1.00645556333416
cela1_red_17_17995602	PC1	0.0787930084781433	0.157505022623924	0.229886480851702	0.403308882513824	0.596691117486176	0.453469044946364	0.366804636634475	0.306363578493542	0.0218175535989353	0.0832185567002338	1.00645556333416
cela1_red_17_18076917	PC1	-0.457302841253274	0.203386635166191	0.693055648485943	0.0853667380500163	0.306944351514057	0.227759292067341	0.221577613464041	0.170021410548816	-0.0864330469881586	0.0866926250009702	1.00645556333416
cela1_red_17_1822625	PC1	0.227459582195879	0.155240688283537	0.11319353413195	0.606166270819967	0.393833729180033	0.29447046886505	0.280640195048083	0.219704598930713	0.065597305674126	0.0843824089936831	1.00645556333416
cela1_red_17_18374757	PC1	0.196262955629625	0.151716474082032	0.127348757716581	0.57253043716552	0.42746956283448	0.319956543783664	0.300120805117899	0.237735649508951	0.0582769391527215	0.0839285611495306	1.00645556333416
cela1_red_17_18481793	PC1	-0.11261848977939	0.18901945097921	0.417283896374965	0.232911382183047	0.582716103625035	0.442843662646588	0.349804721441988	0.292476201575158	-0.0239341426560989	0.087332341312033	1.00645556333416
cela1_red_17_18586973	PC1	-0.0977162976207022	0.188299511115163	0.404001263748831	0.242768192977911	0.595998736251169	0.45290330364081	0.353230543273257	0.295385503281603	-0.0208779822492478	0.0871950019991068	1.00645556333416
cela1_red_17_18706369	PC1	0.288784217239624	0.355243694744056	0.261261492104257	0.412153214324161	0.587846785675839	0.446801166791557	0.326585293571582	0.267555876015194	0.0205534505893126	0.0947100450030842	1.00645556333416
cela1_red_17_18789307	PC1	0.193159748364198	0.16085096407908	0.143532808036102	0.545843004264086	0.454156995735913	0.340407577697096	0.310624187699811	0.248177062433651	0.0526670701760885	0.0849476621773278	1.00645556333416
cela1_red_17_18868156	PC1	0.272712241118502	0.349191126206224	0.262689130963515	0.409957315612357	0.590042684387643	0.448477905556751	0.327353553424128	0.26859694332087	0.0200412606184986	0.0946051120469076	1.00645556333416
cela1_red_17_18895614	PC1	0.272712241118502	0.349191126206224	0.262689130963515	0.409957315612357	0.590042684387643	0.448483805564204	0.327353553424128	0.268600727721882	0.0200412606184986	0.0946051120469076	1.00645556333416
cela1_red_17_18972954	PC1	0.0895561082737391	0.156917198337635	0.21935855377174	0.417359085431592	0.582640914568408	0.442764756413034	0.363282360796669	0.303670314619088	0.0249546556799177	0.0832640638388125	1.00645556333416
cela1_red_17_19088323	PC1	0.371092296970553	0.348841991837562	0.23946478646163	0.439396687261959	0.560603312738042	0.425532668727477	0.321138526276411	0.260141678932878	0.0273070403068194	0.094511520939787	1.00645556333416
cela1_red_17_19168679	PC1	-0.0857316015149268	0.163750838205023	0.407494629187569	0.229995341850958	0.592505370812431	0.450391164653645	0.362510028961473	0.303003131682089	-0.022505032068557	0.0842086781864878	1.00645556333416
cela1_red_17_19301695	PC1	-0.156515498012713	0.156527329174647	0.506241656575176	0.16312445078138	0.493758343424824	0.371880330677567	0.330633892643444	0.273022183394005	-0.044172854768748	0.0841233497308906	1.00645556333416
cela1_red_17_19406302	PC1	0.292730045086189	0.150708447784491	0.0718533373350122	0.709506878437679	0.290493121562321	0.216131089374822	0.218639784227309	0.167397817884089	0.0884737467708685	0.0826657577276179	1.00645556333416
cela1_red_17_19445170	PC1	-0.0528348641268737	0.151221468148314	0.373338021011286	0.24931687199937	0.626661978988714	0.476322444801605	0.377345106989344	0.314161241876208	-0.0154071823679265	0.0818661977021693	1.00645556333416
cela1_red_17_1947835	PC1	-0.250044485492694	0.647915166054794	0.357711682171247	0.316896818356423	0.642288317828753	0.487943058835324	0.325391499472329	0.26583237335816	-0.00561730570346116	0.0971042204621015	1.00645556333416
cela1_red_17_19544620	PC1	-0.315560825661629	0.157558574677246	0.71161983393881	0.0723437907406306	0.28838016606119	0.214699046795964	0.21603637532056	0.165539959745921	-0.0893180681320922	0.0832241369927772	1.00645556333416
cela1_red_17_1960596	PC1	-0.280196868918932	0.167554476344396	0.635314186651018	0.10368146558605	0.364685813348982	0.271432021364033	0.261004347762932	0.20226382978777	-0.0723295470412235	0.0854401020512038	1.00645556333416
cela1_red_17_19620136	PC1	-0.190243106409279	0.156530858913815	0.552004527827877	0.13894998943039	0.447995472172123	0.335455815076642	0.309045482741733	0.24664135870034	-0.0539540994110612	0.0844490184010244	1.00645556333416
cela1_red_17_19762929	PC1	-0.039592265938892	0.151853174068697	0.356269165192806	0.263838935992272	0.643730834807194	0.489092218068015	0.379891898814923	0.316084416070273	-0.011470306615859	0.0818496228156969	1.00645556333416
cela1_red_17_19800996	PC1	0.143128652718122	0.15400982425526	0.169889636563811	0.492436208501027	0.507563791498973	0.382572750036229	0.337674154935162	0.28094004222303	0.0412430487861285	0.0836334024501655	1.00645556333416
cela1_red_17_19807297	PC1	0.0816072000314946	0.151061716717459	0.220231488158429	0.411573219160362	0.588426780839638	0.447229060120134	0.368195292681209	0.307338751178281	0.0239111145059959	0.0822274170696536	1.00645556333416
cela1_red_17_19864310	PC1	-0.072675191946091	0.165500802966728	0.391321965655314	0.243155791514166	0.608678034344686	0.462678808392163	0.365522242830519	0.305378061178285	-0.018773926531585	0.0843333274795211	1.00645556333416
cela1_red_17_19934902	PC1	-0.246617533956993	0.161275748724207	0.613423624357582	0.111643214690882	0.386576375642418	0.288941465546427	0.274933160951536	0.21473234236701	-0.0673314537440224	0.0850060357406448	1.00645556333416
cela1_red_17_19944725	PC1	-0.184109677978051	0.172550049274483	0.511207564039104	0.166082462903245	0.488792435960896	0.367707608625057	0.322709973057651	0.262142108392416	-0.0451732250868606	0.0861141851758267	1.00645556333416
cela1_red_17_19993146	PC1	0.0368840553009624	0.216892856664636	0.29953549965505	0.347503651840392	0.652496348159608	0.495664590215238	0.352960848504558	0.295158812270239	0.00628613826278734	0.0895484295219395	1.00645556333416
cela1_red_17_20070341	PC1	-0.113165832924182	0.159123773946283	0.44534295709291	0.201274172148509	0.55465704290709	0.420779557045291	0.353382870758581	0.295525379978034	-0.0310175703127761	0.0838898026652163	1.00645556333416
cela1_red_17_20102957	PC1	-0.229000583890687	0.179840515322526	0.546463023252598	0.148753708947614	0.453536976747402	0.339862613246991	0.304783267799788	0.242367315661489	-0.0528908616932609	0.0869379570691567	1.00645556333416
cela1_red_17_20133656	PC1	-0.190527097829039	0.160673425346345	0.542827619326088	0.145022722795009	0.457172380673912	0.342829340620824	0.312149657878903	0.249954114105179	-0.0520171635329933	0.0849123316538868	1.00645556333416
cela1_red_17_20168050	PC1	-0.040240085528791	0.155329210417582	0.356577828803576	0.265818900875351	0.643422171196424	0.48885699519246	0.377603270321073	0.31431227932786	-0.011316202474674	0.082474671866342	1.00645556333416
cela1_red_17_20244736	PC1	0.175579396525713	0.23528845666901	0.234314876880121	0.430595427678974	0.569404572321026	0.432536927757712	0.335089695440905	0.278156836777893	0.0261444911309695	0.090842774790497	1.00645556333416
cela1_red_17_20336070	PC1	-0.0669199188646313	0.152715257018786	0.390999841332893	0.236413646927623	0.609000158667107	0.462899212798764	0.372586511739483	0.310694333536065	-0.0192919618760742	0.0822974144633813	1.00645556333416
cela1_red_17_20411395	PC1	-0.030733745471496	0.155572039304864	0.345123889577524	0.275940871888168	0.654876110422477	0.497537981301177	0.378935238534309	0.315331846520108	-0.00862038980076294	0.0824530653975652	1.00645556333416
cela1_red_17_20443469	PC1	-0.120687913330916	0.172619628469147	0.439720035012125	0.210887582862999	0.560279964987875	0.425246587827074	0.349392382124876	0.292142283695241	-0.0294403996316946	0.0856511064606255	1.00645556333416
cela1_red_17_20473393	PC1	0.162442805091915	0.151798708020987	0.15162639144177	0.523845858713664	0.476154141286336	0.357657124272495	0.324527749844567	0.264630938564774	0.0479245969546219	0.0836212289032049	1.00645556333416
cela1_red_17_20513952	PC1	-0.0435260301105673	0.178173248476005	0.356740977572131	0.277768306528803	0.643259022427869	0.488719651328705	0.365490715899065	0.305355538864545	-0.0100914273158416	0.0858421712451645	1.00645556333416
cela1_red_17_2055133	PC1	-0.226920414922132	0.516615667291239	0.36541517518398	0.307659701837892	0.63458482481602	0.482197654069325	0.326925122978127	0.268021754340197	-0.0079228388958672	0.0965179915265231	1.00645556333416
cela1_red_17_20553732	PC1	-0.0899338297775697	0.19580629619256	0.393021281268954	0.253937629379107	0.606978718731046	0.461301204019234	0.353041089351939	0.295233684455297	-0.0180765052540997	0.087887694459588	1.00645556333416
cela1_red_17_20663060	PC1	0.13577898124845	0.163151072886947	0.188052576630627	0.468694389948181	0.531305610051819	0.40233751296608	0.343253033421192	0.286403454226368	0.0360145207210431	0.0846800111923388	1.00645556333416
cela1_red_17_20686550	PC1	0.201483862092093	0.17860045320564	0.163203066795683	0.51947900435716	0.48052099564284	0.361005437246288	0.317317928847156	0.255655227876553	0.0469620988212498	0.0867719267915514	1.00645556333416
cela1_red_17_20720891	PC1	-0.18128820831065	0.165652267139005	0.520755034861131	0.158465497559965	0.479244965138869	0.359906607903646	0.320779467578904	0.25976961336005	-0.0472682937087334	0.0853868472710891	1.00645556333416
cela1_red_17_20769374	PC1	0.262623351512717	0.14645462416113	0.0795567352925315	0.68512925435009	0.31487074564991	0.23390939016677	0.235314010357378	0.180877308813981	0.0826774310463227	0.0827307925402702	1.00645556333416
cela1_red_17_20814379	PC1	0.0207122585041036	0.198346856428113	0.304633436362285	0.336073702040674	0.663926297959326	0.50420580196803	0.359292861597041	0.300441057793771	0.00407509975697776	0.0879847946641567	1.00645556333416
cela1_red_17_20840172	PC1	0.41063912586785	0.190145186524855	0.0829348529487197	0.695525122712827	0.304474877287173	0.225731936233805	0.221540024338454	0.169986271546012	0.0867093879425836	0.0859278586888938	1.00645556333416
cela1_red_17_20852746	PC1	0.747109327413695	0.221993514427123	0.0433590997493805	0.816093877909684	0.183906122090316	0.139537637714847	0.140547022340936	0.108245500453545	0.118022657715858	0.0813272063610537	1.00645556333416
cela1_red_17_20960841	PC1	-0.0829783234076953	0.168035698917343	0.40151439923622	0.236527309910366	0.59848560076378	0.4548136861125	0.361958290853413	0.30254431118739	-0.0209914629711687	0.0847661186382307	1.00645556333416
cela1_red_17_20964412	PC1	-0.0829783234076953	0.168035698917343	0.40151439923622	0.236527309910366	0.59848560076378	0.454819413744244	0.361958290853413	0.302546431979096	-0.0209914629711687	0.0847661186382307	1.00645556333416
cela1_red_17_21057518	PC1	-0.365732363355379	0.312749147490491	0.461798932655441	0.220569952199482	0.538201067344559	0.407730616586473	0.317631115145077	0.256032747717601	-0.0329039486246537	0.0936645699958783	1.00645556333416
cela1_red_17_21063279	PC1	-0.365732363355379	0.312749147490491	0.461798932655441	0.220569952199482	0.538201067344559	0.407737957522205	0.317631115145077	0.256037632212679	-0.0329039486246537	0.0936645699958783	1.00645556333416
cela1_red_17_21225293	PC1	-0.0956646549062751	0.158122798935458	0.424097254955593	0.215227576514068	0.575902745044407	0.437585511335451	0.360675168530339	0.301547491974678	-0.0263962302715774	0.0835213629274149	1.00645556333416
cela1_red_17_21251269	PC1	-0.0852161869668879	0.159118425119088	0.410184932465716	0.22568176777306	0.589815067534284	0.448306734665653	0.364133299761224	0.304360620337195	-0.0232833723423785	0.0835381327215177	1.00645556333416
cela1_red_17_21337227	PC1	0.056551635776367	0.162591532603704	0.255397660862954	0.374107417693331	0.625892582306669	0.475741773286776	0.370494921443715	0.309074365508406	0.0149603574841998	0.08377807524462	1.00645556333416
cela1_red_17_21367745	PC1	-0.177278878805823	0.157943200187293	0.531337118646813	0.150052553683866	0.468662881353187	0.351338043419728	0.318610327669322	0.25706440642916	-0.0495387420709602	0.0845076075356486	1.00645556333416
cela1_red_17_2139917	PC1	-0.395120260673326	0.154115888817537	0.812708993328744	0.0402281748248275	0.187291006671256	0.141482777121636	0.147062831846429	0.11285551477206	-0.114101902466379	0.0786022465499811	1.00645556333416
cela1_red_17_21454875	PC1	0.0308511014588581	0.16251039378394	0.280185535531459	0.34508827121253	0.65491172878747	0.497575744833282	0.374726193256011	0.312356774020652	0.0081565202975743	0.0836067514403343	1.00645556333416
cela1_red_17_21494879	PC1	-0.100146916454819	0.171645832496324	0.417994964331175	0.225866155114026	0.582005035668825	0.44227234012865	0.356138880554799	0.297827917087091	-0.0245962280509808	0.0853672888429888	1.00645556333416
cela1_red_17_21650868	PC1	0.0234717967518722	0.163223250026884	0.287943118905366	0.336995645467642	0.663004354532358	0.503492318396919	0.375061235626992	0.31259334288258	0.00616668441646784	0.0836897660403923	1.00645556333416
cela1_red_17_21800232	PC1	-0.0501716881897102	0.166840021819312	0.365746061545249	0.264583982782684	0.634253938454751	0.482020935212417	0.369669955672067	0.30840654028302	-0.0127965277074005	0.0843614756220858	1.00645556333416
cela1_red_17_21865078	PC1	0.176728253024338	0.150792229325289	0.139507161456933	0.54669196169455	0.45330803830545	0.33965079659998	0.313800876848517	0.251582108134	0.0527632340518762	0.0836646635499976	1.00645556333416
cela1_red_17_21991604	PC1	0.0198613464305107	0.17851838854416	0.298356384427405	0.334306832151037	0.665693167848963	0.505516669867581	0.367336783421559	0.306741461071855	0.00458949812017152	0.0858252424886865	1.00645556333416
cela1_red_17_22014325	PC1	-0.119519206960887	0.177185429812317	0.433979200784402	0.216632510133454	0.566020799215598	0.429632281224921	0.349388289082144	0.292137397112977	-0.0280414904325796	0.0861530973091268	1.00645556333416
cela1_red_17_22048738	PC1	-0.371642715300427	0.317360908861379	0.460429739318385	0.221889359069443	0.539570260681615	0.408894060048841	0.317680901612172	0.256101089428724	-0.0325524643840647	0.093779825567448	1.00645556333416
cela1_red_17_22075644	PC1	0.734042511987615	0.350962347078316	0.166828181232377	0.54769122889965	0.45230877110035	0.338912540505035	0.285480589867972	0.224147947117123	0.0531618162453241	0.0937251365385183	1.00645556333416
cela1_red_17_22090935	PC1	0.0476658109084189	0.339324022820019	0.31872409669073	0.346031983681646	0.653968016318354	0.496757335958037	0.335243919627625	0.278339785222989	0.00369604431137289	0.0944871816177607	1.00645556333416
cela1_red_17_22121539	PC1	0.0206467397851981	0.165998657573794	0.292142629182291	0.334160968742537	0.665839031257463	0.505649168201124	0.373696402075172	0.311551622984655	0.00529815720410334	0.0841078879894498	1.00645556333416
cela1_red_17_22169165	PC1	-0.170841526458064	0.169911421749529	0.500481794121573	0.171403840806589	0.499518205878427	0.376239541241725	0.328114365071838	0.269626260903859	-0.042849824816028	0.0857606469104698	1.00645556333416
cela1_red_17_22234684	PC1	-0.0994554625254556	0.165660151492766	0.422124631648366	0.220255388638437	0.577875368351634	0.439179897978472	0.357619979713196	0.299063974358049	-0.0257122086061582	0.0846042963607741	1.00645556333416
cela1_red_17_22272953	PC1	0.0932724502391504	0.154747058823644	0.213499438512388	0.424050427531302	0.575949572468698	0.437616671529505	0.36245013395631	0.302956745711091	0.0265010517042424	0.0829871482563414	1.00645556333416
cela1_red_17_22327426	PC1	-0.118231939771892	0.170135100497931	0.439520227623625	0.210028484320193	0.560479772376375	0.425432945972138	0.350451288056183	0.292966258738617	-0.0294573802081894	0.085340593579173	1.00645556333416
cela1_red_17_22431967	PC1	-0.116073556862103	0.166105723853563	0.441236252234977	0.207169813650001	0.558763747765023	0.424064049596997	0.351593934115022	0.293922249257504	-0.029939170865812	0.0848304965576511	1.00645556333416
cela1_red_17_22541185	PC1	-0.241440114349061	0.249379069906577	0.458407324920518	0.216389790625195	0.541592675079482	0.410396877144169	0.325202884454287	0.265550093755685	-0.0325392325261554	0.0915486768247126	1.00645556333416
cela1_red_17_22591830	PC1	-0.06292486374953	0.155033688892224	0.384742658779387	0.242628895220655	0.615257341220613	0.467591216217874	0.372628445999958	0.31072136950908	-0.0177724731490752	0.0826389260283265	1.00645556333416
cela1_red_17_22617209	PC1	-0.134014931086176	0.230367053127914	0.407332257178148	0.251304880568454	0.592667742821852	0.450490506582792	0.341362862253398	0.284645282937656	-0.0206764977437578	0.090533998129734	1.00645556333416
cela1_red_17_22668977	PC1	-0.0423533538179157	0.151501433871443	0.359816802914492	0.260608762639749	0.640183197085509	0.486371166352209	0.37957443444576	0.315831828741352	-0.0123098344984637	0.0818096728906732	1.00645556333416
cela1_red_17_22815096	PC1	-0.227267942565592	0.153763073837266	0.610339580445215	0.110951773932359	0.389660419554785	0.29133786891025	0.278708645622427	0.218018584864484	-0.0664640455722527	0.0842043684260814	1.00645556333416
cela1_red_17_22819460	PC1	-0.176151079138839	0.155988412474332	0.534031244760063	0.147920479630735	0.465968755239937	0.349465596544855	0.318048275609202	0.256490163325834	-0.0501071085529729	0.084272884969398	1.00645556333416
cela1_red_17_22866824	PC1	-0.109616735176783	0.152822246786395	0.448001105326439	0.19643060599619	0.551998894673561	0.418685287168323	0.355568288677371	0.29733228017819	-0.0317536748529407	0.0829500855109158	1.00645556333416
cela1_red_17_22899306	PC1	0.289769368351015	0.153739303719155	0.0778787747014852	0.69407007165554	0.30592992834446	0.226775383493869	0.228051153642975	0.17467157087136	0.0850786728268024	0.0832931721280676	1.00645556333416
cela1_red_17_22936366	PC1	-0.0192734326326674	0.153656423429405	0.331368389604414	0.287137174789904	0.668631610395586	0.507394744622184	0.381494435605683	0.317226003831755	-0.00549250405681938	0.0820528629407257	1.00645556333416
cela1_red_17_22943453	PC1	-0.0529986562881383	0.325830455404135	0.348277738254474	0.31549566512082	0.651722261745526	0.49511636224036	0.336226596624706	0.279403100724943	-0.00442874807447318	0.0941871099133637	1.00645556333416
cela1_red_17_23055509	PC1	-0.111064771003422	0.152407021302961	0.450491671778684	0.194612683086144	0.549508328221316	0.416784643537094	0.354895645135171	0.296787351501499	-0.0322997584690067	0.0829128116841273	1.00645556333416
cela1_red_17_2308279	PC1	-0.250044485492694	0.647915166054794	0.357711682171247	0.316896818356423	0.642288317828753	0.48794798385715	0.325391499472329	0.265836393006275	-0.00561730570346116	0.0971042204621015	1.00645556333416
cela1_red_17_23214218	PC1	-0.216591325014776	0.248150468412583	0.445203957617557	0.225648744321049	0.554796042382443	0.420915959500599	0.329147298061394	0.270993849211738	-0.0294406649380406	0.0915023541913234	1.00645556333416
cela1_red_17_23218957	PC1	0.0212706322035197	0.150065030363869	0.282784514648211	0.333374434579538	0.666625565420462	0.506105700252113	0.383841050772251	0.31866897024424	0.00625078802531737	0.0813861445933794	1.00645556333416
cela1_red_17_23259824	PC1	0.119885578135425	0.154894426054647	0.190226054672404	0.459340316912755	0.540659683087245	0.409723114919072	0.35043362841484	0.292951748507194	0.0341462784708928	0.0834053804262606	1.00645556333416
cela1_red_17_23364300	PC1	-0.176993576205996	0.148726057048285	0.552088282299172	0.136047934676178	0.447911717700828	0.335375495160687	0.311863783024651	0.249511388933084	-0.0538826502745455	0.0834164296019321	1.00645556333416
cela1_red_17_23537250	PC1	0.259590553797196	0.159582867582091	0.101974582586117	0.635099760255805	0.364900239744195	0.271592115990526	0.262925657158079	0.20397992632635	0.0720590369265251	0.0846912917321293	1.00645556333416
cela1_red_17_23579697	PC1	-0.326608737768959	0.149327874844274	0.757709589207137	0.0558415477348295	0.242290410792863	0.180283003128219	0.186448863058033	0.141892531301711	-0.0998130837086832	0.0810333142998505	1.00645556333416
cela1_red_17_23601404	PC1	-0.319942870014201	0.183783919076547	0.630380393555105	0.10895400902764	0.369619606444895	0.275489762478107	0.260665597417255	0.202028259654691	-0.0715759514095341	0.086801509548988	1.00645556333416
cela1_red_17_23648222	PC1	0.0370734465344919	0.148330839465476	0.263806891832897	0.353473887381656	0.646526112618344	0.491194198376949	0.382719220785448	0.317997728888905	0.0110679161405063	0.0811622824908866	1.00645556333416
cela1_red_17_23684755	PC1	0.333085462840455	0.224271099741827	0.155220103521343	0.550317869698472	0.449682130301528	0.336847988985986	0.294462026780185	0.232391055036624	0.0538158058440213	0.090020830341367	1.00645556333416
cela1_red_17_23690116	PC1	0.333085462840455	0.224271099741827	0.155220103521343	0.550317869698472	0.449682130301528	0.336859345079113	0.294462026780185	0.232398250002631	0.0538158058440213	0.090020830341367	1.00645556333416
cela1_red_17_23768776	PC1	0.250065792965495	0.145214343952849	0.0841159980628616	0.6717850916777	0.3282149083223	0.243524614865964	0.244098910259438	0.188077907381665	0.079621877501019	0.0827892226614138	1.00645556333416
cela1_red_17_23781327	PC1	0.317290912711736	0.154674920617072	0.0673270226344639	0.72480424389858	0.27519575610142	0.205874264671197	0.207868733466956	0.159535821125163	0.0922607250345722	0.0826124160240727	1.00645556333416
cela1_red_17_23927087	PC1	-0.333970655478841	0.162573526667447	0.71419627808016	0.0722539481802696	0.28580372191984	0.213339872295641	0.213549773739571	0.163888212678293	-0.0901550755924216	0.0835630185466738	1.00645556333416
cela1_red_17_23943232	PC1	-0.333269880889281	0.162881165499245	0.712270887798551	0.0729827039456317	0.287729112201449	0.21425516734115	0.214746408255818	0.164631217208929	-0.0897170480435805	0.083640579917973	1.00645556333416
cela1_red_17_23970299	PC1	-0.132331298930458	0.149782092178629	0.484279590483792	0.172660689284192	0.515720409516208	0.38924599639958	0.343059720232016	0.286250348509519	-0.0395520303261833	0.0829006220945646	1.00645556333416
cela1_red_17_2417553	PC1	-0.029632270536237	0.163381532150344	0.343726750702923	0.281906524722015	0.656273249297077	0.498579193054772	0.374366724575061	0.312083438191309	-0.00777621971133724	0.0837378043322508	1.00645556333416
cela1_red_17_24224872	PC1	-0.0732248564533946	0.152995148247267	0.399070837714614	0.230492956639832	0.600929162285386	0.456712243104443	0.370436205645554	0.309035009972028	-0.0210733973061437	0.0824271678457545	1.00645556333416
cela1_red_17_24254339	PC1	0.1511249913527	0.213615361948777	0.230029953015243	0.430395995761071	0.569604004238929	0.432715950369614	0.339574051223686	0.282897171099714	0.0264436819477737	0.0894726797064369	1.00645556333416
cela1_red_17_24410527	PC1	0.0729994642526725	0.161796743243822	0.239459690648696	0.393664157286664	0.606335842713336	0.460728043622554	0.36687615206464	0.306410129777633	0.0194669868356831	0.0838029613517316	1.00645556333416
cela1_red_17_24479613	PC1	0.00935674130985286	0.172442967969252	0.30565944201695	0.323579450372576	0.676420549627424	0.511975492784104	0.370761107610474	0.309300341803622	0.00227403974268047	0.0850153708250302	1.00645556333416
cela1_red_17_24549752	PC1	0.0393251398585912	0.17825025635688	0.281382312890713	0.352695706723974	0.647304293276026	0.491795430628884	0.365921980385313	0.30566028771113	0.00911064163571867	0.0858379327131136	1.00645556333416
cela1_red_17_24616962	PC1	-0.492968981158117	0.291318488770207	0.535468191432567	0.17076473103827	0.464531808567433	0.3483483288699	0.293767077529163	0.231704000124105	-0.0503450971323667	0.0926507706737993	1.00645556333416
cela1_red_17_24634008	PC1	0.179926971460045	0.149160976311822	0.1346232944949	0.555355921889928	0.444644078110072	0.332961811624171	0.310020783615172	0.247601258230448	0.0545808175350665	0.0834992485600788	1.00645556333416
cela1_red_17_24679094	PC1	-0.0451485851727835	0.337202009498658	0.345373300522926	0.319197952019617	0.654626699477074	0.497349040104453	0.335428747457457	0.278546777525121	-0.00354169992336202	0.0944425846949844	1.00645556333416
cela1_red_17_24731053	PC1	-0.108928443586133	0.149158740420023	0.451522496831549	0.192246149604596	0.548477503168451	0.416058329638731	0.356231353563855	0.297911314490436	-0.0326000402270901	0.0823901456165905	1.00645556333416
cela1_red_17_24840795	PC1	0.0679846369563646	0.147728917760513	0.230142245473628	0.395194546242682	0.604805453757318	0.459555179602772	0.37466320828369	0.312299905421766	0.0204699189258327	0.0814375212778365	1.00645556333416
cela1_red_17_24908875	PC1	-0.0901724960170303	0.317877622362345	0.361138822887779	0.302735429782167	0.638861177112221	0.485377290789498	0.336125747330054	0.279312020253954	-0.00788401827462439	0.0939881333427744	1.00645556333416
cela1_red_17_24965904	PC1	0.0582475509317558	0.300616500598513	0.309832456871223	0.351734869190884	0.648265130809116	0.492481828560424	0.338432673937893	0.281738993361832	0.00563740223133634	0.0935202625337559	1.00645556333416
cela1_red_17_2502622	PC1	-0.0270111238424319	0.158826327635538	0.34077629386867	0.281874913571951	0.65922370613133	0.500735912726663	0.377348792559379	0.314164972112027	-0.0073676317095741	0.0829912219331768	1.00645556333416
cela1_red_17_25153297	PC1	-0.115859323944015	0.454067891680559	0.354351270738462	0.316417935215328	0.645648729261538	0.490479319092287	0.329230794046211	0.271151725992112	-0.00518672200306061	0.0960678006506283	1.00645556333416
cela1_red_17_25182185	PC1	-0.375814973622201	0.17577553638436	0.710883123879609	0.0753456537304855	0.289116876120391	0.21516872137293	0.213771222389905	0.164021696342383	-0.0898991097485966	0.0846081536256968	1.00645556333416
cela1_red_17_2522327	PC1	-0.0410186558600527	0.156891798784693	0.357283846092355	0.266183711656163	0.642716153907645	0.488321893786779	0.376532442251482	0.313592864330169	-0.0113823822432277	0.0827481869043416	1.00645556333416
cela1_red_17_25344854	PC1	-0.176213766405894	0.149300382509519	0.54952746825952	0.137527104943104	0.45047253174048	0.337414911320312	0.312945426797377	0.250722387042799	-0.0533476011779351	0.0834783743621254	1.00645556333416
cela1_red_17_25375462	PC1	-0.0122251439367584	0.152745679577414	0.322832849180001	0.294518091331832	0.677167150819999	0.512367634050972	0.382649059488167	0.317950945018786	-0.0035103816940891	0.0818609406593824	1.00645556333416
cela1_red_17_25412014	PC1	0.259463740272876	0.158652337016054	0.10058719244832	0.637915901479421	0.362084098520579	0.269458080947551	0.26149690607226	0.202644096350889	0.0726534111747281	0.0845740846423537	1.00645556333416
cela1_red_17_25462151	PC1	0.213005283752436	0.14929826003573	0.112514237273241	0.603634375263098	0.396365624736902	0.296265582973004	0.283851387463661	0.22269620812259	0.0648882181230416	0.0836814560209378	1.00645556333416
cela1_red_17_25496449	PC1	0.377976901922268	0.163188080383727	0.0571955327401334	0.759219894733194	0.240780105266806	0.179187966838664	0.183584572526672	0.139546750967144	0.101006730185793	0.082029496810906	1.00645556333416
cela1_red_17_25526786	PC1	0.448443389036888	0.160247253093685	0.0342407509191097	0.836466830768902	0.163533169231098	0.122604433113748	0.129292418311988	0.0984379086363382	0.121008607120456	0.0773166393280085	1.00645556333416
cela1_red_17_25549665	PC1	-0.277978094360217	0.236872570453796	0.49410496986987	0.190609177850879	0.50589503013013	0.381205528758986	0.315285852279251	0.25326432257817	-0.0409358182483769	0.0908916762147337	1.00645556333416
cela1_red_17_25623862	PC1	-0.213036832911886	0.174283282489956	0.540626859829007	0.150370711821054	0.459373140170993	0.344492061169354	0.309002428349939	0.246595297005818	-0.0515956305482159	0.0863986522965413	1.00645556333416
cela1_red_17_25631131	PC1	-0.279827847354708	0.196710922415742	0.560891032983141	0.144885478607433	0.439108967016859	0.328607829129726	0.294223488409426	0.232203690744579	-0.0561472528040844	0.0882793375154328	1.00645556333416
cela1_red_17_25780493	PC1	0.336887747766611	0.152872529025896	0.0570980317276208	0.75531527722447	0.24468472277553	0.181681932760528	0.187586691047909	0.142549737291159	0.0994594321465856	0.0814199199179319	1.00645556333416
cela1_red_17_25844831	PC1	0.336887747766611	0.152872529025896	0.0570980317276208	0.75531527722447	0.24468472277553	0.181720490159558	0.187586691047909	0.142576982877219	0.0994594321465856	0.0814199199179319	1.00645556333416
cela1_red_17_2587235	PC1	-0.0270111238424319	0.158826327635538	0.34077629386867	0.281874913571951	0.65922370613133	0.500740572624737	0.377348792559379	0.314166837096839	-0.0073676317095741	0.0829912219331768	1.00645556333416
cela1_red_17_25987640	PC1	-0.285274238652186	0.151607525834933	0.696296829479467	0.0766600280177138	0.303703170520533	0.225296849621103	0.22704314250282	0.174004067701437	-0.0854825610431503	0.0830454120663287	1.00645556333416
cela1_red_17_25990057	PC1	0.01694504018359	0.274761995240417	0.321700314722027	0.336107497201172	0.663892502798827	0.504164439580489	0.342192188076801	0.285383737605173	0.0019266990782545	0.0926493445526448	1.00645556333416
cela1_red_17_26037836	PC1	-0.108242980081623	0.181389554149832	0.418838470588552	0.229092242885517	0.581161529411448	0.441644391960322	0.352069286525931	0.294322019130808	-0.0244981741015001	0.0865344362976206	1.00645556333416
cela1_red_17_26124392	PC1	0.243079391931127	0.150576244580286	0.0966600154380735	0.642624289028469	0.357375710971531	0.265713807399602	0.260715695533457	0.202095596144837	0.0734101481362304	0.0836828340708025	1.00645556333416
cela1_red_17_26148668	PC1	-0.315180875849474	0.209073254849318	0.565639320099575	0.14458409356776	0.434360679900425	0.324972841987872	0.289776586332664	0.2279403883487	-0.0572561950693674	0.0890697938425976	1.00645556333416
cela1_red_17_2615509	PC1	-0.0270111238424319	0.158826327635538	0.34077629386867	0.281874913571951	0.65922370613133	0.500745232248796	0.377348792559379	0.314168701971558	-0.0073676317095741	0.0829912219331768	1.00645556333416
cela1_red_17_26201728	PC1	-0.186475041187576	0.154952337294555	0.550594201370501	0.13909956948784	0.449405798629499	0.336609301771041	0.310306229141659	0.247878564228419	-0.0536367076446916	0.0842416323303452	1.00645556333416
cela1_red_17_26269334	PC1	0.12951358635212	0.173034544350821	0.204726955258936	0.449030421055327	0.550969578944673	0.417910665041185	0.346242623685737	0.289236414821009	0.0315026978831566	0.0857701755637317	1.00645556333416
cela1_red_17_26294158	PC1	0.0140605108067687	0.150056124031798	0.291031899286457	0.324481998414471	0.675518001585529	0.511538216693368	0.384486102299072	0.318986287895015	0.00413122675294858	0.0813537950803841	1.00645556333416
cela1_red_17_26296273	PC1	0.0128934600279179	0.150032216513833	0.292367767627834	0.323049428371809	0.676950571628191	0.512272980520497	0.384582804000357	0.319032912950502	0.00378898044127885	0.0813453371467948	1.00645556333416
cela1_red_17_26401627	PC1	-0.0719501704689584	0.151274047736288	0.398450752130962	0.229929099932713	0.601549247869039	0.457148897159614	0.371620147936325	0.309945663201543	-0.0210159405982481	0.08211992974176	1.00645556333416
cela1_red_17_26437329	PC1	-0.34918001988215	0.177512594735168	0.678581544413731	0.0878362790299928	0.321418455586269	0.238664695409909	0.233582176556276	0.179392170445822	-0.0824139373420712	0.0855471262388197	1.00645556333416
cela1_red_17_26492155	PC1	-0.314135343145877	0.162242606366261	0.692677945007147	0.0799625164094756	0.307322054992853	0.227984723610804	0.227359538583377	0.174238253503487	-0.0851370370424546	0.0840735973929414	1.00645556333416
cela1_red_17_2651350	PC1	-0.105952774117229	0.147149854837696	0.449729648436365	0.192283178321879	0.550270351563635	0.417376162238345	0.357987173241756	0.299380317228024	-0.0322679100529653	0.0820221022667111	1.00645556333416
cela1_red_17_26532087	PC1	0.210591027747418	0.152684591138906	0.119517055067648	0.590230672270632	0.409769327729368	0.306471187047879	0.29025227266172	0.228355071817524	0.0620912393761277	0.0840917768909401	1.00645556333416
cela1_red_17_26578806	PC1	-0.046760982638062	0.190502376892366	0.357788172269992	0.281855752865703	0.642211827730008	0.487854371277386	0.360356074864305	0.301313230298636	-0.00979962892707135	0.0872460105155257	1.00645556333416
cela1_red_17_26662735	PC1	-0.152371300212905	0.155932872196873	0.501716439847551	0.165422446257765	0.498283560152449	0.375276962265022	0.332861113894684	0.275651522111377	-0.043209122055312	0.0839996848126445	1.00645556333416
cela1_red_17_26766364	PC1	0.124350431977674	0.213837138423584	0.24531345206699	0.410301343590011	0.589698656409989	0.448247686476985	0.344385204342998	0.287480262380642	0.0217120373920095	0.0894406454303631	1.00645556333416
cela1_red_17_26797775	PC1	-0.150724652772834	0.16248578388913	0.488364515331894	0.175805371407636	0.511635484668106	0.386125416385957	0.33583011326047	0.278985900727134	-0.0402863329600325	0.0847643733597739	1.00645556333416
cela1_red_17_2680354	PC1	-0.3426847765481	0.226246921251298	0.553531924149197	0.153718010152268	0.446468075850803	0.334386562531753	0.292750065698536	0.230840662176774	-0.0545476181598769	0.0901018455526192	1.00645556333416
cela1_red_17_26815892	PC1	0.186001428078727	0.151037772080186	0.133304503428661	0.559521975094843	0.440478024905157	0.329741078355842	0.307173521476496	0.244831819201003	0.0554923449749481	0.0837791404478026	1.00645556333416
cela1_red_17_26851511	PC1	0.147773868820814	0.266372739001964	0.265130706172163	0.397650760712225	0.602349239287775	0.457737196188565	0.337218533115611	0.280499182132291	0.0177485356042274	0.0923157482314587	1.00645556333416
cela1_red_17_26885414	PC1	-0.0990937306963917	0.147768123314344	0.439062890936859	0.199509662423249	0.560937109063141	0.425798308927416	0.361427446639892	0.302101756124812	-0.0299746278682532	0.0819888891320217	1.00645556333416
cela1_red_17_26960675	PC1	0.158387891306856	0.183752923262701	0.196760376719588	0.466696649746448	0.533303350253552	0.403948179176835	0.336542973533964	0.279720709634255	0.035241387146689	0.0870574980396483	1.00645556333416
cela1_red_17_27015179	PC1	-0.261164300817671	0.156033134154039	0.648736797367361	0.0955742200553967	0.351263202632639	0.260816846808614	0.255688982577242	0.197687552771741	-0.0749640616614724	0.0842067414705743	1.00645556333416
cela1_red_17_27052052	PC1	-0.0716910099025833	0.171418596319521	0.387339114662687	0.249113242594893	0.612660885337313	0.465722355446144	0.36354764274242	0.303874748653778	-0.0176094375791353	0.0851257267951738	1.00645556333416
cela1_red_17_27077564	PC1	0.207070045744137	0.147145963805801	0.112796087220837	0.601389917465842	0.398610082534158	0.297735684398965	0.285813995313321	0.224448039105809	0.0643430598944472	0.0834091317690462	1.00645556333416
cela1_red_17_2708526	PC1	-0.283699449053509	0.332762694792219	0.420637808519444	0.253016137635208	0.579362191480556	0.44009943524503	0.326346053845347	0.267210180343291	-0.0227920339858128	0.0942519841886428	1.00645556333416
cela1_red_17_27092142	PC1	-0.529355800471996	0.235516122932667	0.656111064698036	0.103871789677657	0.343888935301964	0.255239454866884	0.240017145624306	0.184270904547557	-0.0782094525680323	0.0890167911243002	1.00645556333416
cela1_red_17_27125675	PC1	0.0399763325995728	0.17002581555962	0.276054613663134	0.354307400051666	0.645692599948334	0.490532890332839	0.3696379862852	0.308372801623109	0.00992112022555005	0.0847604225949484	1.00645556333416
cela1_red_17_27180536	PC1	-0.292470217371378	0.165128034887542	0.657384510762672	0.0940855031973357	0.342615489237328	0.254224777806364	0.248529986039992	0.191428163060995	-0.0772054464709557	0.0849561390053232	1.00645556333416
cela1_red_17_27275787	PC1	0.13211141270818	0.283672922076721	0.278619582475491	0.384269796829	0.615730203171	0.467903885308815	0.337110620695509	0.280362351406136	0.0141913854242629	0.092967567402954	1.00645556333416
cela1_red_17_27304772	PC1	0.0799592125029105	0.152511786752032	0.223446759538894	0.408277729459004	0.591722270540996	0.449817774173036	0.368275511002102	0.307406906269477	0.0231277643526823	0.0824415672160482	1.00645556333416
cela1_red_17_27334193	PC1	0.154057655293433	0.162883289237351	0.173868368511333	0.491907548469785	0.508092451530215	0.383017465936228	0.334224083018882	0.277174741569529	0.0410480036050889	0.0848452454828046	1.00645556333416
cela1_red_17_27415572	PC1	0.154057655293433	0.162883289237351	0.173868368511333	0.491907548469785	0.508092451530215	0.383026006392738	0.334224083018882	0.277177908865856	0.0410480036050889	0.0848452454828046	1.00645556333416
cela1_red_17_27473345	PC1	-0.299981356887367	0.267774737689529	0.472411178155093	0.208994567320793	0.527588821844907	0.399039374875165	0.318594254524113	0.257054805775567	-0.0356858638112236	0.0922772842961978	1.00645556333416
cela1_red_17_27512855	PC1	0.231775537618606	0.167193125327471	0.129078114493393	0.578821302180083	0.421178697819917	0.315069273322822	0.292100583326524	0.230077285858987	0.0598760813866554	0.0857078111932363	1.00645556333416
cela1_red_17_27552091	PC1	-0.077531932663092	0.193502051103436	0.383424970250786	0.260995691296586	0.616575029749214	0.468635072750729	0.355579338452629	0.297343637459948	-0.0158701364636709	0.0876311750052718	1.00645556333416
cela1_red_17_27593317	PC1	-0.264908724501652	0.176684726716176	0.592432058163793	0.124914997798577	0.407567941836207	0.304781259613957	0.28265294403763	0.221669247525881	-0.0629924260788056	0.0865611135214623	1.00645556333416
cela1_red_17_27718887	PC1	0.0728335362357579	0.273145807244569	0.29817324349522	0.360725821273337	0.639274178726663	0.485656061382434	0.341100935231443	0.284374084136484	0.00836838891895668	0.0925870942716361	1.00645556333416
cela1_red_17_27769327	PC1	-0.540228580801717	0.630050416435598	0.384853318023319	0.291831968406275	0.615146681976681	0.467504923868295	0.323314713570406	0.262816084319936	-0.0128146027745511	0.0969957424270674	1.00645556333416
cela1_red_17_27810615	PC1	-0.0951670128163592	0.150786804074379	0.430360469611262	0.20700721631899	0.569639530388738	0.432760667389761	0.362632314069748	0.3031231541742	-0.0280073466957715	0.0824016442811501	1.00645556333416
cela1_red_17_2795355	PC1	0.0785567943804864	0.164802343702172	0.237312640728735	0.39845106464018	0.60154893535982	0.457143232623653	0.364236294631085	0.304424762827021	0.0204239785701128	0.0842869667562016	1.00645556333416
cela1_red_17_27963938	PC1	-0.152021470194692	0.170148433704025	0.478209998609195	0.184862147091639	0.521790001390805	0.394255389634025	0.336927854299166	0.2801563503122	-0.0379846437364765	0.0856390861039126	1.00645556333416
cela1_red_17_28001763	PC1	-0.00640836507714929	0.155798787671929	0.316816545903678	0.302414744314997	0.683183454096322	0.51532794120966	0.380768709781326	0.316693074861161	-0.00179271794114108	0.0824063016810234	1.00645556333416
cela1_red_17_28035881	PC1	-0.0288934654010565	0.15590072814814	0.342934868286806	0.278099978682025	0.657065131713194	0.499175421746994	0.37896515303117	0.315350277732233	-0.00808081031969842	0.0825001998536704	1.00645556333416
cela1_red_17_2813637	PC1	-0.00886553627037005	0.242176940150479	0.330854572741661	0.321369472814522	0.669145427258339	0.507726526328019	0.347775954443818	0.290628687215289	-0.00125596057877228	0.0911525951517865	1.00645556333416
cela1_red_17_28150162	PC1	0.0139541584978719	0.148253421114181	0.290172400762983	0.323975639509341	0.676024360490659	0.511795180673877	0.385851959727676	0.319605408208215	0.00416344654950714	0.0809971597621197	1.00645556333416
cela1_red_17_28151118	PC1	0.115674200058829	0.148835332502546	0.185745279360389	0.461638042806232	0.538361957193768	0.407826034247396	0.352616677833379	0.294813649101515	0.0347624456382059	0.0824656268298696	1.00645556333416
cela1_red_17_28288003	PC1	-0.106226715030037	0.154745641316239	0.441209074154153	0.201860057483561	0.558790925845847	0.424084151071573	0.356930868362285	0.29852546080039	-0.0302355050333441	0.0831781291381476	1.00645556333416
cela1_red_17_28295486	PC1	-0.00694579510301419	0.249001116688781	0.330305994523653	0.323237820101063	0.669694005476347	0.50808976908736	0.346456185375284	0.289433196454392	-0.000938156661455257	0.0915120558325849	1.00645556333416
cela1_red_17_28334618	PC1	0.235048909513478	0.162765224811814	0.120487810842799	0.594570277813467	0.405429722186533	0.303156038934472	0.284941911343734	0.223757163486771	0.0632403627179606	0.085226519835846	1.00645556333416
cela1_red_17_28374766	PC1	-0.109846469590443	0.150568942516087	0.45106456897275	0.193288988112611	0.54893543102725	0.416366002469033	0.35564644291464	0.29740493122236	-0.0324676510279262	0.082619881450067	1.00645556333416
cela1_red_17_28380401	PC1	-0.100854294445698	0.146673430784151	0.442855219722777	0.196416051418304	0.557144780277223	0.422888164359093	0.360728728858919	0.301601129239453	-0.0308166053850578	0.0818458366720914	1.00645556333416
cela1_red_17_28409134	PC1	0.0018550595149559	0.147223059247653	0.304148797112457	0.308690056083623	0.691309943916377	0.518130253292066	0.387161146803921	0.319996562401068	0.000558246612314203	0.0807628501203167	1.00645556333416
cela1_red_17_28470605	PC1	0.344116732134027	0.158308657992047	0.0621915481216025	0.741875068484154	0.258124931515846	0.192200693388565	0.195933383394244	0.149833437401264	0.0965219224785402	0.0823522101730347	1.00645556333416
cela1_red_17_2849616	PC1	0.0628707806938523	0.151446724160841	0.239213061835732	0.386342519509746	0.613657480490254	0.466336082741495	0.374444418654522	0.31212714820364	0.0183169564704266	0.0820271031622395	1.00645556333416
cela1_red_17_28503263	PC1	-0.0195180338866053	0.328745200941299	0.33778630607151	0.325912312763081	0.66221369392849	0.50293399179895	0.336301381165409	0.279494023977005	-0.00160453142829336	0.0942571670900671	1.00645556333416
cela1_red_17_28621557	PC1	0.125062844346296	0.151426544261708	0.181140707091489	0.471329063783923	0.528670936216077	0.399972812556553	0.347530229124588	0.290430584159113	0.0367778144887563	0.08300536946858	1.00645556333416
cela1_red_17_28653182	PC1	0.21417267505298	0.146595649705864	0.107344205977259	0.613750550796099	0.386249449203901	0.288724320740466	0.278905243226642	0.218222728365384	0.0669821557805684	0.0833372704544086	1.00645556333416
cela1_red_17_28675289	PC1	-0.178999315091759	0.146585380654861	0.560515526289187	0.131154053951553	0.439484473710813	0.328918968298988	0.30833041975926	0.245940957880352	-0.0556330785672857	0.0831732807450651	1.00645556333416
cela1_red_17_28715451	PC1	0.125637383615533	0.152755557311971	0.182484012764098	0.470178890621219	0.529821109378781	0.400954319331898	0.347337096614683	0.290226848650305	0.0365103245199186	0.0831995177397486	1.00645556333416
cela1_red_17_2872303	PC1	-0.0101935436585139	0.168721109733379	0.323746090750179	0.303527484819327	0.676253909249821	0.511907869866355	0.372726424430494	0.310785074538856	-0.00255600595299482	0.0844906674010335	1.00645556333416
cela1_red_17_28774322	PC1	-0.0557190190988152	0.15020817463573	0.377463423836417	0.245370721158988	0.622536576163583	0.473321169616444	0.377165855004595	0.314038070039308	-0.0163956950474208	0.0817169968300193	1.00645556333416
cela1_red_17_28877683	PC1	-0.249814006360285	0.17160015857669	0.588700649787894	0.125494007569604	0.411299350212106	0.307772393622594	0.285805342642502	0.224423762804176	-0.0621000247751811	0.0861175000696909	1.00645556333416
cela1_red_17_28922765	PC1	-0.00650200651338262	0.189970214207497	0.323906026785409	0.313287805590522	0.676093973214591	0.511849272002924	0.362806167624069	0.303266079995137	-0.00136791535250597	0.0871354995315351	1.00645556333416
cela1_red_17_28962947	PC1	0.239540037423833	0.152291108358629	0.101425722269999	0.631970608750056	0.368029391249944	0.274227987355501	0.266603668979945	0.207286495760031	0.0711347368207403	0.0839466014970075	1.00645556333416
cela1_red_17_29008881	PC1	-0.098631312190043	0.14508819380942	0.441407856455319	0.196428999956697	0.558592143544681	0.423970221992374	0.362163143587984	0.302711667047132	-0.0305542359478379	0.0815405909210867	1.00645556333416
cela1_red_17_29039877	PC1	-0.120160760620994	0.152420961312725	0.463050312477089	0.186699166198804	0.536949687522911	0.406773771818948	0.350250521324107	0.292787063466611	-0.034992280537212	0.0830640116540737	1.00645556333416
cela1_red_17_29071039	PC1	-0.00865142657218691	0.149798042891823	0.317824315089509	0.297187521947268	0.682175684910491	0.5148679322218	0.384988162963224	0.319228402210767	-0.00254722683927527	0.081288430932977	1.00645556333416
cela1_red_17_29107723	PC1	-0.0946484030830839	0.238522859957153	0.379619742004025	0.275779027657617	0.620380257995975	0.471695138590411	0.344601230338358	0.287659191272295	-0.01376367932586	0.0909766383233523	1.00645556333416
cela1_red_17_29200254	PC1	0.12147796036916	0.205386124717976	0.240696854753876	0.413472021127177	0.586527978872823	0.445913478783364	0.345831124118946	0.288856406561824	0.022646313399637	0.0887969138476599	1.00645556333416
cela1_red_17_29270185	PC1	-0.0930439829271762	0.236422869983757	0.379328192116485	0.275618030828007	0.620671807883515	0.471948492894277	0.345053777055508	0.288078357177678	-0.0137352433400684	0.0908573055620891	1.00645556333416
cela1_red_17_29424781	PC1	-0.03523028881761	0.191070162277569	0.347908906551756	0.290961214978374	0.652091093448244	0.495369127171099	0.36112987846987	0.301881708040941	-0.0073480320122854	0.0872816052568038	1.00645556333416
cela1_red_17_29448681	PC1	-0.0538532616895977	0.183725338794785	0.365418623957377	0.272563399134916	0.634581376042623	0.482192605629015	0.362017976907708	0.302599432652807	-0.0119291771500768	0.086532619151644	1.00645556333416
cela1_red_17_29487361	PC1	0.291406296327758	0.167493078346888	0.0981625149323328	0.648512640390971	0.351487359609029	0.260991204957787	0.253324844676696	0.195646759697507	0.0752813052099691	0.0852820029493537	1.00645556333416
cela1_red_17_29626959	PC1	-0.150525759993197	0.212758745242461	0.430626399730811	0.22965954074212	0.569373600269189	0.432511337902245	0.339714059527069	0.283047743170015	-0.0265128246926692	0.0894113487260323	1.00645556333416
cela1_red_17_29663763	PC1	-0.0621547460936115	0.153035212747714	0.384671165078107	0.241486515665312	0.615328834921893	0.467623573958634	0.373842319256582	0.311691080714965	-0.0178596079420961	0.082293013947796	1.00645556333416
cela1_red_17_29762644	PC1	-0.857570847604625	0.546211663691268	0.439549686425098	0.245424033884244	0.560450313574902	0.425393037351042	0.315026279690658	0.252970426959753	-0.026832427588493	0.0964309947638851	1.00645556333416
cela1_red_17_2997722	PC1	0.10600595666963	0.161648851819021	0.210311328108794	0.433682679031576	0.566317320968424	0.429879551591507	0.356005992859631	0.297703757166451	0.0283952167192661	0.0841421480224031	1.00645556333416
cela1_red_17_30019646	PC1	-0.29914059720004	0.369078782971554	0.409533525700389	0.264167174373507	0.590466474299611	0.448907930992701	0.326299299926104	0.267155558864765	-0.0198240801329463	0.094949337726827	1.00645556333416
cela1_red_17_30073762	PC1	0.00126647860725273	0.151591830641745	0.306598223021644	0.309565699185961	0.690434300814039	0.517920028290996	0.383836077792395	0.318667177142371	0.000367206218456809	0.0816267551037468	1.00645556333416
cela1_red_17_30115507	PC1	0.0239233329144719	0.184385500827455	0.297217665700727	0.338269627958075	0.661730372041925	0.502638253902836	0.364512706341198	0.304623158729404	0.00526765169227376	0.0865339132698081	1.00645556333416
cela1_red_17_30166983	PC1	-0.0426632957799868	0.19558569927069	0.353660596186195	0.287378331098541	0.646339403813805	0.491033959061617	0.358961072715263	0.30015747217255	-0.00858226010640764	0.0877476871967004	1.00645556333416
cela1_red_17_3030294	PC1	0.0999327096367785	0.241912403440683	0.27472132915352	0.381603508995451	0.618396491004549	0.470142045041596	0.343675161851029	0.286823115687217	0.0141865955744359	0.0911643678637123	1.00645556333416
cela1_red_17_30323672	PC1	-0.00569478419865415	0.172002433827035	0.319938418722725	0.308986355684048	0.680061581277275	0.513912839536087	0.371075225593227	0.309523754754363	-0.00138912693329232	0.0849518177241574	1.00645556333416
cela1_red_17_30346556	PC1	-0.107290441157309	0.164405950766019	0.432530168749035	0.212376116666935	0.567469831250965	0.430826356390363	0.35509371458403	0.296931374478515	-0.0280612598163386	0.0845217776071356	1.00645556333416
cela1_red_17_30376927	PC1	-0.0131981114867854	0.17305612558769	0.327408499329999	0.302277195047185	0.672591500670001	0.509963193578918	0.370314305622817	0.308930633825921	-0.0031913427731044	0.0851034925138798	1.00645556333416
cela1_red_17_30428227	PC1	-0.102058919588511	0.146444196620006	0.444886923407837	0.194975936169664	0.555113076592163	0.421208819714328	0.3601371404225	0.301119292755627	-0.031255847890708	0.0818325957193197	1.00645556333416
cela1_red_17_30444614	PC1	-0.211815702763989	0.282866583676636	0.41932087761656	0.249685910955163	0.58067912238344	0.441271578607453	0.330993211428277	0.273423074172827	-0.0228661539073188	0.0929135885121406	1.00645556333416
cela1_red_17_3049058	PC1	-0.187681048624169	0.152741412842732	0.557660457977627	0.134823963181352	0.442339542022373	0.33119405447086	0.307515578841021	0.2451271863933	-0.0551192860893635	0.0839936697581127	1.00645556333416
cela1_red_17_30496099	PC1	0.0444463995202554	0.184224239972269	0.280374967172846	0.356702314527431	0.643297685472569	0.488744184650326	0.362922718299724	0.303350042249379	0.00980294768464917	0.0865600839350485	1.00645556333416
cela1_red_17_30565834	PC1	0.335753631217608	0.154130002586932	0.0593147395265248	0.74889987412894	0.25110012587106	0.186598455585595	0.191785386344535	0.145985356668177	0.0979796145251657	0.0817662338276657	1.00645556333416
cela1_red_17_30595247	PC1	0.335753631217608	0.154130002586932	0.0593147395265248	0.74889987412894	0.25110012587106	0.186635021158319	0.191785386344535	0.146011043729129	0.0979796145251657	0.0817662338276657	1.00645556333416
cela1_red_17_30627472	PC1	-0.273169660463636	0.149207579636811	0.689257710144262	0.0786810170821705	0.310742289855738	0.230636561354546	0.232061272773567	0.178094984175376	-0.0837558051073909	0.0829451700095368	1.00645556333416
cela1_red_17_30634764	PC1	-0.275401361338078	0.149875576234805	0.689744760537799	0.078648127834216	0.310255239462201	0.230269213970292	0.231607111627985	0.177683037644599	-0.083900658042542	0.0830034599107219	1.00645556333416
cela1_red_17_30669620	PC1	-0.262892298316283	0.146742215950065	0.6844091448708	0.0798809803017043	0.3155908551292	0.234336509903211	0.235709874827495	0.181254348021138	-0.0825304199735215	0.0827730860345839	1.00645556333416
cela1_red_17_3070557	PC1	-0.347895618049523	0.180020172619251	0.66929559024658	0.0919168940761724	0.33070440975342	0.24519538331747	0.238787515677248	0.183407935200808	-0.0803450351462388	0.0859133775953349	1.00645556333416
cela1_red_17_30707732	PC1	-0.241052987228398	0.158304498086477	0.615130880448956	0.110128168051989	0.384869119551044	0.287807669590492	0.274740951499055	0.214498958424892	-0.0676306775310437	0.084688408206273	1.00645556333416
cela1_red_17_30745115	PC1	0.0231909042510597	0.149735078198822	0.280398762357356	0.335735250316116	0.664264749683884	0.504453808874176	0.383865987326528	0.318686898845709	0.00683490077725537	0.0813324719049738	1.00645556333416
cela1_red_17_30869219	PC1	-0.292734799611071	0.224922786827628	0.520663409211181	0.1723801482762	0.479336590788819	0.359975543495671	0.306956442512619	0.244594580030963	-0.0470730926662824	0.0901937282418835	1.00645556333416
cela1_red_17_30896165	PC1	-0.10783214083624	0.14892205761353	0.450249400806221	0.192927561708148	0.549750599193779	0.417021456611881	0.356823037485631	0.298449536184426	-0.0323340740717087	0.0823337603648098	1.00645556333416
cela1_red_17_30970539	PC1	-0.16907561199931	0.171067878971986	0.49649934273114	0.174136176769596	0.50350065726886	0.379171284847084	0.329364480499263	0.271337548111593	-0.0419723135550454	0.0858682980899751	1.00645556333416
cela1_red_17_3103899	PC1	0.173597402199173	0.163002355300904	0.15999688941862	0.516305536455856	0.483694463544144	0.363679477873926	0.323697574125524	0.263303217053763	0.046312016989206	0.0850418193609574	1.00645556333416
cela1_red_17_31095607	PC1	-0.0656046990575313	0.145138118940185	0.393347148809468	0.229812116052491	0.606652851190532	0.460945312485446	0.376840735138041	0.313836253184578	-0.0201972250078831	0.080918983637085	1.00645556333416
cela1_red_17_3116516	PC1	0.114456412409045	0.172119182979385	0.215115402454252	0.433332323014666	0.566667676985334	0.430184858833864	0.351552274531082	0.293893610985211	0.0280268073192828	0.0855416048520883	1.00645556333416
cela1_red_17_31208224	PC1	0.345931332451869	0.166122883506194	0.0727372365111548	0.714357143127234	0.285642856872766	0.213089886979681	0.212905620361611	0.163294089656683	0.0903471558445926	0.0838298054540879	1.00645556333416
cela1_red_17_31264599	PC1	-0.0875887448978676	0.154681598695044	0.416653117733373	0.218660255274367	0.583346882266627	0.443304403290419	0.364686626992261	0.304749016998774	-0.0248823153633502	0.0828961833253095	1.00645556333416
cela1_red_17_31392542	PC1	0.24683083248869	0.148040732009055	0.0904697175968273	0.656769721627808	0.343230278372192	0.254814182013656	0.252760560775364	0.194938477872703	0.076424299953053	0.0832754484366891	1.00645556333416
cela1_red_17_31431953	PC1	0.147664821725711	0.155543967553405	0.168505329788516	0.496006000734852	0.503993999265148	0.379608521573454	0.335488669476632	0.27858069170808	0.0419921147298037	0.0838902363140229	1.00645556333416
cela1_red_17_31478811	PC1	0.298603184966986	0.160361479037971	0.0839940763051165	0.680944129032863	0.319055870967137	0.236916216613496	0.23506179466202	0.18065003372337	0.0823722508261613	0.0841512650795859	1.00645556333416
cela1_red_17_31498819	PC1	0.0921351415025505	0.148474041322293	0.207015408858592	0.428400014249	0.571599985751	0.434393899104021	0.364584576892408	0.304678887083575	0.0276622868861932	0.0819756611643484	1.00645556333416
cela1_red_17_31550254	PC1	0.01078181170525	0.224337467152863	0.317493938272378	0.330713725711576	0.669286274288424	0.507817380734802	0.351792336016046	0.294084327847658	0.00173779613340041	0.0900653828801735	1.00645556333416
cela1_red_17_3159924	PC1	-0.0986591720263217	0.145583848596304	0.440882755006089	0.19706043924396	0.559117244993911	0.424285146106506	0.362056805749951	0.302631212774095	-0.0304279653017887	0.0816234265946862	1.00645556333416
cela1_red_17_31637551	PC1	-0.00458736009103979	0.155708383060318	0.314722140032346	0.304403442015452	0.685277859967654	0.516279815278805	0.380874417952202	0.316774835743659	-0.0012842659627138	0.0823882471461947	1.00645556333416
cela1_red_17_31654369	PC1	-0.0759384701745899	0.200227066201632	0.379572442910391	0.266383123553047	0.620427557089609	0.471747943764002	0.354044433536562	0.296093361483382	-0.0147303563974735	0.0882493795029147	1.00645556333416
cela1_red_17_31672519	PC1	-0.121731725261668	0.153077805284159	0.464315778019388	0.186238263159135	0.535684221980612	0.405767244042163	0.349445958821477	0.292186249111342	-0.0352504766023189	0.0831817000694542	1.00645556333416
cela1_red_17_31729534	PC1	-0.268865250646325	0.16166276337683	0.640120914391821	0.100376594393721	0.359879085608179	0.267617503489819	0.259502491214458	0.201136189824836	-0.0732352468128475	0.0848479846148241	1.00645556333416
cela1_red_17_31751859	PC1	-0.0763772495179795	0.145657315559938	0.408376068586586	0.219198462402404	0.591623931413414	0.44976504117879	0.37242546901101	0.310560949695341	-0.0234464876711397	0.0812035725570814	1.00645556333416
cela1_red_17_31819721	PC1	-0.226245321301201	0.15611426728952	0.601949618511524	0.115304555299814	0.398050381488476	0.297339517466602	0.282745826188661	0.221803650301355	-0.0647037032813698	0.084489441163034	1.00645556333416
cela1_red_17_31873389	PC1	-0.342106874577974	0.546449787804346	0.37627338759655	0.298310402402773	0.62372661240345	0.474184710998737	0.325416210000678	0.265872554967355	-0.0107116313565565	0.096666658421045	1.00645556333416
cela1_red_17_3190621	PC1	0.0148978562629717	0.203946220053142	0.31042934768957	0.331993913875003	0.668006086124996	0.50698068147601	0.357576738435426	0.299019612820951	0.0028046231448973	0.0884916348395688	1.00645556333416
cela1_red_17_31914514	PC1	-0.236448972614774	0.20954386209321	0.501371269810223	0.18131888118637	0.498628730189777	0.375598445728235	0.317309849003408	0.255635542577087	-0.0427683566195774	0.0892866456698537	1.00645556333416
cela1_red_17_32011897	PC1	0.119736460052317	0.4180883476627	0.311843845733954	0.357833291737649	0.642166708262351	0.487805077454792	0.330322862528397	0.272604175199064	0.00627472509198517	0.0957018700429125	1.00645556333416
cela1_red_17_32068098	PC1	0.101985599533341	0.147309099390787	0.196191915406318	0.443763172525608	0.556236827474392	0.4221183470743	0.360044912068074	0.301058849760232	0.0309923286065955	0.0819703189656535	1.00645556333416
cela1_red_17_32138021	PC1	0.193697187209065	0.153594265378852	0.132050162519232	0.564003725658337	0.435996274341662	0.326108499909481	0.30394611182243	0.241567444721789	0.0564854038268812	0.0841340654646022	1.00645556333416
cela1_red_17_32164569	PC1	0.163703869625393	0.153862809485125	0.153797884317583	0.52133495933384	0.47866504066616	0.35958144997665	0.324867156348577	0.265066157682307	0.0473950307112403	0.0838884924184219	1.00645556333416
cela1_red_17_32213997	PC1	0.171182400863931	0.1450054475803	0.134353815483556	0.552527386759415	0.447472613240585	0.335122913773544	0.313118797757029	0.250894150528275	0.0539227021963802	0.0828850701880578	1.00645556333416
cela1_red_17_32215750	PC1	0.171182400863931	0.1450054475803	0.134353815483556	0.552527386759415	0.447472613240585	0.33513439560282	0.313118797757029	0.250899511025107	0.0539227021963802	0.0828850701880578	1.00645556333416
cela1_red_17_32305219	PC1	-0.173064979725573	0.153642747439136	0.534915672269751	0.146574990695929	0.465084327730249	0.348739235199191	0.31850933703432	0.256920218812008	-0.0502836764999663	0.0839673515954052	1.00645556333416
cela1_red_17_32335475	PC1	0.0477512429179996	0.187054653505871	0.279279526305973	0.359219841666765	0.640780158333235	0.486767729448227	0.361500632027262	0.302157208163283	0.0102915634188011	0.0868828138900958	1.00645556333416
cela1_red_17_32386533	PC1	0.376629286083813	0.18102414969278	0.0823654616688525	0.693992653973279	0.306007346026721	0.226800762085327	0.223641884357868	0.171468206981348	0.0860972770703215	0.0854177134907688	1.00645556333416
cela1_red_17_32433184	PC1	-0.0951661651290146	0.153571021479019	0.427653110422038	0.21037980064744	0.572346889577962	0.434968720126163	0.361967088930522	0.30255491414708	-0.0273271950022075	0.0828354974967907	1.00645556333416
cela1_red_17_32501367	PC1	-0.0293154779252545	0.154449644466729	0.343439606352955	0.276710264438225	0.656560393647045	0.498776551768286	0.379850129208819	0.316046029266997	-0.00830125637151119	0.082246079515488	1.00645556333416
cela1_red_17_32587189	PC1	0.264249920475811	0.313688279442148	0.249217022546019	0.423639081675984	0.576360918324016	0.438002550558728	0.327143895777997	0.26827020127439	0.0236595605101479	0.0938042685257102	1.00645556333416
cela1_red_17_32596890	PC1	0.0349322276465735	0.154527253303226	0.270788722426853	0.35022326089611	0.64977673910389	0.493670709451895	0.378988016677037	0.315372390616098	0.00988809012163877	0.0822956402981098	1.00645556333416
cela1_red_17_32646901	PC1	0.197139133008395	0.191585559207811	0.181955488986558	0.493654469579906	0.506345530420094	0.381653826177627	0.324390041433536	0.264424209999391	0.0411676767085415	0.0878960558661955	1.00645556333416
cela1_red_17_32654693	PC1	-0.0976793901977061	0.14953775821445	0.43513903438993	0.20310169863299	0.56486096561007	0.428698824963872	0.36175926697708	0.302357383716345	-0.0290783620708334	0.0822465834857268	1.00645556333416
cela1_red_17_32876125	PC1	-0.233968399341716	0.248119936830845	0.455253191857317	0.218435107023413	0.544746808142683	0.412966804694763	0.32631170111927	0.267178975692199	-0.0318099874070147	0.0914937858760163	1.00645556333416
cela1_red_17_32951287	PC1	0.233852820886754	0.1501507753349	0.10124055305522	0.631000200529483	0.368999799470517	0.275076256254766	0.267759246415298	0.208308148904644	0.0708472796752076	0.0837101315213392	1.00645556333416
cela1_red_17_32977794	PC1	0.0777921265047503	0.157671958680379	0.230989477417278	0.40194820048339	0.59805179951661	0.454498398888707	0.367062322099332	0.306537515944791	0.0215070238857427	0.0832323872777833	1.00645556333416
cela1_red_17_33099079	PC1	0.025767045587685	0.157946746098615	0.282646289272841	0.339322313861259	0.660677686138741	0.501874433160294	0.378031396865901	0.314630515598844	0.00708084119007135	0.0828372587606185	1.00645556333416
cela1_red_17_33151673	PC1	-0.151453037170998	0.190472087071368	0.452135478464371	0.208503783511724	0.547864521535629	0.415546955027527	0.339360738023905	0.282726237924606	-0.0318574377681374	0.0876404438782937	1.00645556333416
cela1_red_17_33209735	PC1	0.0177869084959083	0.189632310960856	0.304109631348237	0.333240077553493	0.666759922446507	0.506206078460465	0.36265029109827	0.303144186926709	0.00375252216194479	0.0871067275296278	1.00645556333416
cela1_red_17_33235319	PC1	0.2878139828858	0.154497468683645	0.0799601982388158	0.688740177540591	0.311259822459409	0.231148631088672	0.231299624220593	0.177300046920258	0.0838970134390514	0.0834702422786385	1.00645556333416
cela1_red_17_33315397	PC1	0.216046070966633	0.147318952271854	0.107358880742772	0.614251741342247	0.385748258657753	0.288476152145205	0.278389377914982	0.217778214267992	0.0671144991326328	0.083427190012389	1.00645556333416
cela1_red_17_33432487	PC1	0.107081214868534	0.161517661073125	0.209252910630608	0.435139530806271	0.564860469193729	0.428692279336497	0.355607558563121	0.2973663452409	0.0287194926331755	0.084137208146563	1.00645556333416
cela1_red_17_3353665	PC1	0.140840245880268	0.209503035251608	0.232484039238465	0.425751461119097	0.574248538880903	0.436221796600058	0.341764499642438	0.285014201820519	0.0254353347106676	0.0891568870484476	1.00645556333416
cela1_red_17_3354582	PC1	-0.0958788983660021	0.170011260847146	0.414548697474709	0.227683888030322	0.585451302525291	0.445034029299939	0.357767414494969	0.299199091818151	-0.0238714235589918	0.0851298240916924	1.00645556333416
cela1_red_17_33555944	PC1	0.020107474014744	0.159357067328838	0.28934554016353	0.332975223765398	0.667024776234602	0.506393014548542	0.377679236071072	0.314364459833504	0.00545864204005167	0.0830526033904178	1.00645556333416
cela1_red_17_33614805	PC1	-0.278062517498264	0.241504920933978	0.48848616224598	0.194910814138767	0.51151383775402	0.386041796362586	0.316603023615253	0.254781853943433	-0.0396095345728852	0.0911306243950891	1.00645556333416
cela1_red_17_33666536	PC1	-0.0371715159635683	0.164639514026549	0.351917270489984	0.275323410520404	0.648082729510016	0.49233212090024	0.372759318989612	0.310815948392109	-0.00965382173620692	0.0839653908232619	1.00645556333416
cela1_red_17_33768028	PC1	-0.0308206609233165	0.149975786495917	0.345342756033712	0.271998134777769	0.654657243966288	0.497367939258775	0.382659109188519	0.31795454491237	-0.00906859769455814	0.0814281773914203	1.00645556333416
cela1_red_17_33808148	PC1	0.0352836221380196	0.150333851848891	0.267336729790273	0.35098495089573	0.64901504910427	0.493079531624287	0.381678319313997	0.317354321326872	0.0103529568851476	0.0815308062770258	1.00645556333416
cela1_red_17_33848226	PC1	-0.135702211009616	0.213779103256848	0.418749593820242	0.238796591247257	0.581250406179758	0.441693226727875	0.342453814932501	0.285656000077955	-0.0237089926499671	0.0894568720200281	1.00645556333416
cela1_red_17_33887657	PC1	0.263636762286157	0.165687335380815	0.109259166206733	0.62134560925857	0.37865439074143	0.282978597201372	0.269395224534697	0.209787625597505	0.0691816765820977	0.08539131288852	1.00645556333416
cela1_red_17_33928547	PC1	0.105478818319615	0.151095600866852	0.197911326285659	0.444323500563103	0.555676499436897	0.421664160212903	0.357765173151239	0.299194666111449	0.0310079648158276	0.0826239769011962	1.00645556333416
cela1_red_17_33998844	PC1	-0.207300849983438	0.263720798634316	0.428715404906	0.240105001311307	0.571284595094	0.434178712574605	0.331179593782692	0.273627439736524	-0.0253398156829647	0.0921949275640251	1.00645556333416
cela1_red_17_34036614	PC1	-0.306770473377344	0.195048905496782	0.588954258602271	0.130282363631894	0.411045741397729	0.307622414917871	0.280763377765835	0.219869261974813	-0.0624157050956553	0.0880038183155007	1.00645556333416
cela1_red_17_34083768	PC1	0.114039872155188	0.150809986836419	0.189874504111781	0.456657030172492	0.543342969827508	0.411851839455609	0.353468465715726	0.295625401199532	0.0336585327031632	0.0827286071896361	1.00645556333416
cela1_red_17_34099731	PC1	0.0269453739552972	0.149568190335267	0.27604735967173	0.340441968729332	0.659558031270668	0.501043205491115	0.383510671598939	0.318505800266105	0.00795425825427476	0.0813228827176427	1.00645556333416
cela1_red_17_34131737	PC1	-0.176145437351211	0.190724323704685	0.475048936413328	0.193411986306572	0.524951063586672	0.396771250268354	0.3315390772801	0.274060574768901	-0.0370138841654287	0.0877592827553557	1.00645556333416
cela1_red_17_3421916	PC1	0.140840245880268	0.209503035251608	0.232484039238465	0.425751461119097	0.574248538880903	0.436228076537375	0.341764499642438	0.285016946164917	0.0254353347106676	0.0891568870484476	1.00645556333416
cela1_red_17_34219942	PC1	0.000314525127113875	0.186527803582964	0.317600589274967	0.318130188326642	0.681869811673358	0.51475524776612	0.364269222398391	0.304445448862262	6.80446474036975e-05	0.0867586722455762	1.00645556333416
cela1_red_17_34388129	PC1	0.0695842565987836	0.161378978682614	0.242204198283126	0.389834902844228	0.610165097155772	0.46380086225217	0.367960898872646	0.3071902511959	0.0186178665562812	0.0837081029774946	1.00645556333416
cela1_red_17_34509099	PC1	-0.146958496046983	0.151719364832268	0.501889761778545	0.163518533068894	0.498110238221455	0.375160696878019	0.334591705152561	0.277562976466023	-0.0432690267894393	0.0833952037360723	1.00645556333416
cela1_red_17_34568874	PC1	-0.119707728373519	0.147579978347075	0.46930934918866	0.180414074477377	0.53069065081134	0.401837397338778	0.350276576333962	0.292806461688565	-0.036413323816652	0.0823552573594045	1.00645556333416
cela1_red_17_34582574	PC1	-0.150080088695374	0.148537370858002	0.512537684999409	0.156262915764829	0.487462315000591	0.366731253738205	0.331199399235762	0.273658027516366	-0.0455299821338054	0.0830305253331578	1.00645556333416
cela1_red_17_34602260	PC1	-0.0313935610434629	0.150769002828498	0.346047225434088	0.27193137473257	0.653952774565912	0.496752595270492	0.382021399833342	0.317578104051306	-0.00917499935612367	0.0815831773238164	1.00645556333416
cela1_red_17_34678479	PC1	-0.173833189209433	0.150989186209594	0.542033575061136	0.141917304869521	0.457966424938864	0.343428562105193	0.316049120069342	0.254107238765682	-0.0517768334444822	0.083657847909928	1.00645556333416
cela1_red_17_34747871	PC1	0.0560907499013861	0.15220096744991	0.246848873398509	0.377203037403817	0.622796962596183	0.47352032145329	0.375948089197673	0.313206131756315	0.0162240279413093	0.0820773672635527	1.00645556333416
cela1_red_17_34788702	PC1	-0.148620876265651	0.154295111248212	0.49953131728192	0.165965606674711	0.50046868271808	0.376931612852326	0.334503076043369	0.277437018688805	-0.0427529027005336	0.0837468344825403	1.00645556333416
cela1_red_17_34871222	PC1	-0.110312469749849	0.273801550089949	0.377493416387606	0.283268397578719	0.622506583612394	0.473289708451201	0.339238186033675	0.282592031828698	-0.0126208893724603	0.092611404227845	1.00645556333416
cela1_red_17_34898628	PC1	0.0131121028889551	0.156027752124989	0.2951370325298	0.324535574604526	0.675464425395474	0.511502148023018	0.380327392865673	0.31638551831779	0.00366129437741269	0.0824595363560918	1.00645556333416
cela1_red_17_34927859	PC1	0.0141607631382533	0.157718448101283	0.294813788167048	0.326040156491145	0.673959843508855	0.510658571004052	0.379146055341807	0.3155012671094	0.0038976868754542	0.0827571672872885	1.00645556333416
cela1_red_17_34943073	PC1	-0.117116445992844	0.189841298808546	0.420819223484191	0.23055248509652	0.579180776515809	0.439963814618219	0.348628291419289	0.291424692205764	-0.0247274905812472	0.0874313419170256	1.00645556333416
cela1_red_17_35004287	PC1	0.12053754258808	0.16872161780436	0.206644589475372	0.44364207457065	0.55635792542935	0.422246900923852	0.349713335953978	0.292412937166815	0.0304063221480293	0.0851935648286984	1.00645556333416
cela1_red_17_35037602	PC1	-0.0393518490696991	0.14799996082857	0.356495374104541	0.261011775340477	0.643504625895459	0.488945232920146	0.382492850554982	0.317864543842311	-0.0117836453208991	0.0811196652547253	1.00645556333416
cela1_red_17_35141035	PC1	-0.0061702612679803	0.153954279403085	0.316034512928644	0.301912817356196	0.683965487071356	0.515729347729367	0.382052669715161	0.317599740508015	-0.00175343324128843	0.0820726767945787	1.00645556333416
cela1_red_17_3517203	PC1	-0.0958788983660021	0.170011260847146	0.414548697474709	0.227683888030322	0.585451302525291	0.445040026193949	0.357767414494969	0.2992013044484	-0.0238714235589918	0.0851298240916924	1.00645556333416
cela1_red_17_35180242	PC1	-0.0924551260703334	0.151138828796186	0.426288333901059	0.209976682560468	0.573711666098941	0.435825774607764	0.363734983538473	0.304034939542164	-0.0271135433631468	0.0824126852574025	1.00645556333416
cela1_red_17_35268181	PC1	-0.777822994640929	0.319559415647637	0.605430028398746	0.133444144459931	0.394569971601254	0.295021314498983	0.261125827141323	0.202342241692234	-0.0667294704357899	0.0922832784300466	1.00645556333416
cela1_red_17_35336564	PC1	-0.243630321935258	0.151910959428933	0.638899236913773	0.0985040589271788	0.361100763086227	0.268440932667379	0.262596704159048	0.20369525026565	-0.0726413850411313	0.0838583513857095	1.00645556333416
cela1_red_17_35375403	PC1	0.274153056986269	0.164520810769777	0.102085086966206	0.637546195290461	0.362453804709539	0.269692839108005	0.260368717743333	0.201814776464027	0.0727454035038928	0.0851422214573077	1.00645556333416
cela1_red_17_35463887	PC1	-0.205756228271491	0.155093615257278	0.576859515581256	0.126441254938746	0.423140484418744	0.316484157073666	0.296699229479998	0.234474080716852	-0.0592651071027595	0.0843624412932205	1.00645556333416
cela1_red_17_35493595	PC1	0.0373569582048606	0.148868277002627	0.26391985603239	0.353784605730197	0.646215394269803	0.490878413970066	0.382295538237412	0.317752902023581	0.0111015292729988	0.0812689300562291	1.00645556333416
cela1_red_17_35526067	PC1	-0.0882706923027773	0.152019903593278	0.419799844948961	0.214964428957049	0.580200155051039	0.440904193303228	0.36523572609399	0.305127814278403	-0.0256707308671519	0.0824866946749821	1.00645556333416
cela1_red_17_35537084	PC1	-0.00621967203504229	0.147298730303675	0.314103624324154	0.298889598143988	0.685896375675846	0.516550821957773	0.387006777531858	0.319971227044042	-0.00187056687575936	0.0807831214295096	1.00645556333416
cela1_red_17_3554852	PC1	-0.0958788983660021	0.170011260847146	0.414548697474709	0.227683888030322	0.585451302525291	0.445046022575753	0.357767414494969	0.299203516911474	-0.0238714235589918	0.0851298240916924	1.00645556333416
cela1_red_17_35598883	PC1	-0.84501235205445	0.480905025188924	0.46741285362533	0.22339391168828	0.53258714637467	0.403415446268632	0.30919323468639	0.24679655205172	-0.0337880348403512	0.0958700289397908	1.00645556333416
cela1_red_17_35634983	PC1	0.107964791732139	0.205331469447405	0.248988140626604	0.402794966544327	0.597205033455673	0.453797398286124	0.348216892829069	0.291062741219423	0.020130016204359	0.0887592945719085	1.00645556333416
cela1_red_17_35635162	PC1	0.107964791732139	0.205331469447405	0.248988140626604	0.402794966544327	0.597205033455673	0.453803156010264	0.348216892829069	0.291065226614779	0.020130016204359	0.0887592945719085	1.00645556333416
cela1_red_17_35661986	PC1	0.296833592780765	0.219650669706092	0.164860746519122	0.532054569012983	0.467945430987017	0.350795631510004	0.303084684467894	0.240788624132767	0.0496742958772381	0.0898588546519031	1.00645556333416
cela1_red_17_36299512	PC1	0.160834306017786	0.174809943785725	0.184534158938676	0.481391229792995	0.518608770207005	0.391644920643334	0.334074611268328	0.27697158709253	0.0386226875923884	0.0861956548910662	1.00645556333416
cela1_red_17_36324912	PC1	0.168428162496838	0.161521048529042	0.161539921284166	0.512553277025866	0.487446722974134	0.366703011742167	0.325906801689968	0.266562188765736	0.0455077500129144	0.084831505795287	1.00645556333416
cela1_red_17_36376203	PC1	0.161402415496405	0.2012594852438	0.213172063885475	0.449702117021057	0.550297882978943	0.417390061679811	0.337125819093468	0.280389153042845	0.0311196404692325	0.0885775244479823	1.00645556333416
cela1_red_17_36410268	PC1	-0.0370711078178234	0.171552312723129	0.351148131286302	0.279606792205342	0.648851868713698	0.492959152348474	0.369245076508356	0.308048544852724	-0.00908190609273846	0.0849592151669348	1.00645556333416
cela1_red_17_36428950	PC1	0.0936508020901346	0.143039323442348	0.198553398249512	0.436228385831198	0.563771614168802	0.427852438713112	0.365218215919289	0.305105206200509	0.0295170603938968	0.08108568313048	1.00645556333416
cela1_red_17_36453739	PC1	-0.206980316396342	0.210148357294937	0.477041585854716	0.196864659097768	0.522958414145284	0.395129497079764	0.326093755047516	0.266869689123738	-0.0372420204979933	0.0893145056096077	1.00645556333416
cela1_red_17_36476880	PC1	-0.120567322863371	0.152653462676605	0.46329372756032	0.186663099098905	0.53670627243968	0.406537423825098	0.350043173340776	0.292636606429177	-0.0350398363496949	0.0831034412365619	1.00645556333416
cela1_red_17_36596930	PC1	-0.0499184951343339	0.180287761637335	0.362484585275821	0.273674834102768	0.637515414724179	0.484348748976333	0.363840580621411	0.304113889859562	-0.011374394955429	0.0861206920437342	1.00645556333416
cela1_red_17_36600481	PC1	0.100171860954015	0.252064509080653	0.279090381826237	0.378594667901545	0.621405332098455	0.472470150242687	0.342314950272218	0.285514574063504	0.0132487447235989	0.091679083801366	1.00645556333416
cela1_red_17_36632583	PC1	0.123988184017114	0.15261881430592	0.183694594974928	0.468086551848724	0.531913448151276	0.40285861925796	0.348218853176348	0.291067711879229	0.0360655696096593	0.0831540165923254	1.00645556333416
cela1_red_17_36689938	PC1	0.140262285335646	0.160442677730248	0.181031831821268	0.478261424849842	0.521738575150158	0.3942075777687	0.34070674332889	0.284020700175994	0.0381288659189691	0.084402079297654	1.00645556333416
cela1_red_17_3674588	PC1	-0.00739509949780573	0.181488115712588	0.323309356289604	0.31027941880823	0.676690643710396	0.512142286412454	0.366411224902166	0.306089917212211	-0.00166728157926107	0.0861761980060062	1.00645556333416
cela1_red_17_36746930	PC1	-0.156561293982918	0.161467837626077	0.497463003390623	0.170079040634812	0.502536996609377	0.378345834639197	0.332457955974565	0.27521267745783	-0.042258987475874	0.0847077633049666	1.00645556333416
cela1_red_17_36792163	PC1	0.181839729900106	0.15308710545047	0.139443616261004	0.548550393675607	0.451449606324393	0.338261608672403	0.312005990063389	0.249725114053841	0.0531819311529758	0.0839865077106499	1.00645556333416
cela1_red_17_36792353	PC1	0.181839729900106	0.15308710545047	0.139443616261004	0.548550393675607	0.451449606324393	0.338272858846109	0.312005990063389	0.24973058112512	0.0531819311529758	0.0839865077106499	1.00645556333416
cela1_red_17_36950854	PC1	-0.287533948383917	0.897051260119871	0.350338955797769	0.32567714242585	0.649661044202231	0.493603495730775	0.323983901776381	0.263722207168654	-0.00340372482363037	0.097596841695419	1.00645556333416
cela1_red_17_37035788	PC1	0.197953527116844	0.148387605499968	0.120850527228107	0.584141317372874	0.415858682627126	0.311014222431772	0.295008155399019	0.232907232544453	0.0606868603817806	0.0835364230057932	1.00645556333416
cela1_red_17_37041927	PC1	-0.0269574559445721	0.16759563246017	0.340859219025299	0.286835749411905	0.659140780974701	0.500665999057904	0.372305031562796	0.310475788228682	-0.00682592407873618	0.0843637637994754	1.00645556333416
cela1_red_17_37138812	PC1	0.0765725257195962	0.177352945680245	0.249913061176558	0.389596480636079	0.610403519363921	0.464009206616401	0.360490458187363	0.30141001902765	0.0178968696115135	0.0858940621929093	1.00645556333416
cela1_red_17_37185387	PC1	-0.054668595810994	0.242441293815804	0.355914194383778	0.297578497147977	0.644085805616222	0.48935659834	0.346507308468245	0.28949949489921	-0.00773082556061437	0.0911753510331013	1.00645556333416
cela1_red_17_3729082	PC1	0.0966371164052773	0.152691473718564	0.207971971675611	0.430483387877274	0.569516612122726	0.432632855318513	0.361544640447115	0.302182794745425	0.0279714858237674	0.0827230276015003	1.00645556333416
cela1_red_17_37412823	PC1	-0.150331868174762	0.149873225280639	0.510263530959591	0.15808761419822	0.489736469040409	0.368566329786111	0.331648854842188	0.274175036830819	-0.0450483572383389	0.0832080672822959	1.00645556333416
cela1_red_17_37445906	PC1	0.215717237358684	0.182477565251428	0.159875118751902	0.527291037854861	0.472708962145139	0.354683653105797	0.312833843393237	0.250625537876225	0.0486727078704518	0.0871593831177352	1.00645556333416
cela1_red_17_37459075	PC1	-0.0864083064446453	0.157370077656871	0.412995393421668	0.222724860072046	0.587004606578332	0.44621166137907	0.364279746506285	0.304457858366213	-0.0239739677591578	0.0832916615607921	1.00645556333416
cela1_red_17_37562755	PC1	0.215433451448278	0.169234134256796	0.141755315356246	0.554385011380137	0.445614988619863	0.333751258369803	0.303859673263617	0.241461249312044	0.054572885038134	0.08590852058754	1.00645556333416
cela1_red_17_3760633	PC1	-0.0190401704115991	0.181296014411273	0.333745207151322	0.300143632271863	0.666254792848678	0.505895721043103	0.366111160576815	0.305813298928228	-0.00429991894783619	0.0861642978309951	1.00645556333416
cela1_red_17_37609728	PC1	-0.431647113157711	0.174083160132778	0.76923747710769	0.0551535242791025	0.23076252289231	0.172094906646038	0.175608998613207	0.13412053302406	-0.104033242117105	0.0822598207406983	1.00645556333416
cela1_red_17_37757236	PC1	0.252940514818709	0.165667270156123	0.114918885163058	0.608505422751559	0.391494577248441	0.292791691489745	0.276575692085384	0.216062050845998	0.0663499712497328	0.0854686111087443	1.00645556333416
cela1_red_17_37777934	PC1	0.0336321252407595	0.152670882000704	0.27085226088781	0.348755005607414	0.651244994392586	0.494762941202669	0.380392733504776	0.316432895251003	0.00967181419667778	0.0819525562689117	1.00645556333416
cela1_red_17_37841605	PC1	0.0774436877231484	0.176694033009695	0.248680203931267	0.390799663724501	0.609200336275499	0.462998370169093	0.360520132344232	0.301442255478425	0.0182013774619605	0.0858203252235797	1.00645556333416
cela1_red_17_3784447	PC1	-0.112976245016631	0.167254833573989	0.436417316417967	0.210951791522643	0.563582683582033	0.427734066222289	0.35263089205939	0.294830130676591	-0.028843133800656	0.0849421563324608	1.00645556333416
cela1_red_17_37887432	PC1	-0.514271655857074	0.295572961910035	0.538938515561573	0.169001942586929	0.461061484438427	0.345890816482112	0.292059541851498	0.230032479355907	-0.0511496199427763	0.0927279560634922	1.00645556333416
cela1_red_17_37926575	PC1	0.0290966270933941	0.147904832140871	0.272448598552647	0.343150336843124	0.656849663156876	0.499020650006291	0.384401064604229	0.318957598770874	0.00871338838755977	0.0810117944358226	1.00645556333416
cela1_red_17_37958347	PC1	0.0288031375843972	0.14693411171615	0.272081296207104	0.342759032477047	0.657240967522953	0.499344124411058	0.385159671315849	0.319289419828398	0.00869719554072087	0.0808154163189482	1.00645556333416
cela1_red_17_3797816	PC1	-0.00739509949780573	0.181488115712588	0.323309356289604	0.31027941880823	0.676690643710396	0.512146793475296	0.366411224902166	0.306091946524496	-0.00166728157926107	0.0861761980060062	1.00645556333416
cela1_red_17_38002616	PC1	-0.160833514014229	0.162067154972199	0.501860650697437	0.167779774198231	0.498139349302563	0.375178586049462	0.330359575104332	0.272683913047018	-0.0432024826522208	0.084820238558776	1.00645556333416
cela1_red_17_38045323	PC1	0.24726716443323	0.246941668061399	0.212066198110175	0.464100893636477	0.535899106363523	0.405960084563735	0.323832908253348	0.26351530407696	0.0338962616094918	0.0914293540249092	1.00645556333416
cela1_red_17_38119552	PC1	0.296648271881539	0.235538820252174	0.181747248420274	0.507873447366914	0.492126552633086	0.370526265122552	0.310379304212812	0.247951901652042	0.0441079555333392	0.0907879698330033	1.00645556333416
cela1_red_17_38187348	PC1	0.0693146949919051	0.197612835372242	0.26936216887429	0.375052729455307	0.624947270544693	0.47506080942414	0.355585101670403	0.297350450635674	0.0137258955908723	0.0879965515344112	1.00645556333416
cela1_red_17_38246656	PC1	-0.130919216271824	0.149690517856117	0.482387565460413	0.173719627629655	0.517612434539587	0.390702940148959	0.343892806909932	0.287011941943691	-0.0391522112135387	0.0828634512407803	1.00645556333416
cela1_red_17_38316106	PC1	0.156079076677892	0.331392140330426	0.28676436300843	0.380111620420382	0.619888379579618	0.471288009931014	0.333124016571188	0.275960467431318	0.0126406731808655	0.0942923530620798	1.00645556333416
cela1_red_17_38430348	PC1	-0.00896134510186972	0.146649516767864	0.317328112373961	0.295264128684872	0.682671887626039	0.515093390326071	0.387407758941167	0.32006181639411	-0.00271018149685148	0.0806553515452602	1.00645556333416
cela1_red_17_38458148	PC1	-0.125695222656706	0.144778906077065	0.482687669946707	0.171072720844827	0.517312330053293	0.390474496489989	0.346239609208466	0.289233855045129	-0.0392730864651607	0.0820602098473809	1.00645556333416
cela1_red_17_38492417	PC1	0.0194283098837189	0.150213619624182	0.284968907177534	0.331110704946271	0.668889295053729	0.507585669780977	0.383920387876194	0.31871737366924	0.00570172961770506	0.081405925809548	1.00645556333416
cela1_red_17_38520601	PC1	-0.0655613253006085	0.147299557195106	0.392086752769722	0.23219084913056	0.607913247230278	0.462049210562335	0.375722398099718	0.31303673444479	-0.0198076689797554	0.0813215521291185	1.00645556333416
cela1_red_17_38582975	PC1	0.112853146396363	0.342883871440229	0.301402686003885	0.364743714049716	0.635256285950284	0.482717046574816	0.333853599946399	0.276780406382062	0.00858265636229638	0.0945500758925859	1.00645556333416
cela1_red_17_38592546	PC1	0.108867690254661	0.149202850602538	0.192360071441947	0.451380453311243	0.548619546688757	0.416121280208465	0.35625947524681	0.297938339930237	0.0325686327266348	0.0823957678021833	1.00645556333416
cela1_red_17_38668975	PC1	0.0812948730517791	0.156625761874143	0.226638751228604	0.407063704188024	0.592936295811976	0.45068902327323	0.366297544583371	0.305980235685717	0.0226890220272406	0.08311363870969	1.00645556333416
cela1_red_17_38755015	PC1	0.0600027381881688	0.149145827119939	0.239876649413175	0.383596172617436	0.616403827382564	0.468506271262754	0.376527177969389	0.313589114662324	0.017827637388117	0.081578997305376	1.00645556333416
cela1_red_17_38765431	PC1	0.102969433808169	0.161060998088971	0.212215247136759	0.430512277503569	0.569487722496431	0.432607279428562	0.357272475359673	0.298777336483076	0.0277145812198963	0.0840262397244558	1.00645556333416
cela1_red_17_38818796	PC1	-0.0161266983498041	0.383292912572531	0.337333350468498	0.330008550428428	0.662666649531502	0.503238669477373	0.332658099103074	0.275461991275845	-0.000996141773424873	0.0952616170824486	1.00645556333416
cela1_red_17_38852927	PC1	0.0275111135035882	0.173105030561992	0.28911766927783	0.34146230235996	0.65853769764004	0.500306871725134	0.36942002836221	0.308197893986264	0.00665105661249644	0.0851389080559809	1.00645556333416
cela1_red_17_38951121	PC1	-0.278921413724731	0.156114279102978	0.671490109498258	0.0867195980643818	0.328509890501742	0.243789403465443	0.24179029243736	0.186020138814874	-0.0800572008109745	0.0839224454032733	1.00645556333416
cela1_red_17_38951273	PC1	-0.0780785372395341	0.170087768110869	0.39490173478869	0.242556224188181	0.60509826521131	0.459846339329754	0.362542041023129	0.303036847234074	-0.019403306146315	0.0849975429352714	1.00645556333416
cela1_red_17_3898598	PC1	0.0432736904104756	0.155031927682984	0.262452926927877	0.360324084589195	0.639675915410805	0.485993985264657	0.377222988482928	0.314084733939024	0.0122027655924291	0.0824470522278859	1.00645556333416
cela1_red_17_38997775	PC1	-0.21782213514235	0.153133104038323	0.599090320137592	0.115692004822073	0.400909679862408	0.299683758795844	0.285217675040335	0.223960912858762	-0.0640115582686832	0.0841478246325327	1.00645556333416
cela1_red_17_39026983	PC1	-0.317044921849551	0.148367099881214	0.749970848300467	0.0581136640340571	0.250029151699533	0.185455056619824	0.191915487665476	0.146266637488642	-0.0978749750137021	0.0812427539320249	1.00645556333416
cela1_red_17_39053595	PC1	-0.0992349031931544	0.313307595298336	0.364903241771422	0.298870925112759	0.635096758228578	0.482565888355087	0.336225833115819	0.279400066740432	-0.00890884003895057	0.0938687747982833	1.00645556333416
cela1_red_17_39157276	PC1	-0.165057333993571	0.151655886287871	0.527895625545407	0.149439726666435	0.472104374454593	0.354214992723608	0.322664647788158	0.262059436203982	-0.0487829056138431	0.0836366262981042	1.00645556333416
cela1_red_17_39167185	PC1	-0.0925843141123125	0.162710393342398	0.416417113168714	0.222962447083812	0.583582886831286	0.443522217616905	0.360620439747474	0.301510993813261	-0.0245386046102852	0.0841353481599811	1.00645556333416
cela1_red_17_39171617	PC1	0.0609322361242291	0.157982025339365	0.247287977133926	0.380999219195124	0.619000780804876	0.470678645208925	0.37171280367095	0.310031321538344	0.0167746332134133	0.0830988409618275	1.00645556333416
cela1_red_17_3920288	PC1	0.0776540240953462	0.154764758741353	0.228091101604068	0.403685265601334	0.596314734398666	0.453192126974187	0.368223632794598	0.307370830796916	0.0220177698695645	0.0827743750318316	1.00645556333416
cela1_red_17_39203220	PC1	0.00380228190904026	0.19655284485836	0.316912154652967	0.322774694756596	0.677225305243404	0.512399189386137	0.360313150590437	0.301278790490711	0.000758784446058136	0.0878046196021839	1.00645556333416
cela1_red_17_39252232	PC1	0.0886101846562155	0.151166558414445	0.213639955001301	0.421004774434687	0.578995225565313	0.439803424488592	0.365355270564013	0.30522228832352	0.0259648630041423	0.082354857831767	1.00645556333416
cela1_red_17_39341273	PC1	0.180934494672766	0.150714665402322	0.13636774765614	0.55298432276758	0.44701567723242	0.334835658763421	0.31064792957628	0.248210772194035	0.0540981737057821	0.0836965288588186	1.00645556333416
cela1_red_17_39371137	PC1	-0.0886459099883317	0.172638032625591	0.404807087863458	0.236090861287757	0.595192912136542	0.452260286767085	0.359102050848785	0.300279767926662	-0.0215720759226227	0.0854000246200675	1.00645556333416
cela1_red_17_39398705	PC1	0.0787383584680495	0.203281501526276	0.266359972559612	0.380710649025486	0.619289350974514	0.470927830054358	0.352929378414902	0.295114317323665	0.0149105638210036	0.0885214521215878	1.00645556333416
cela1_red_17_39520989	PC1	0.0268204580754702	0.162623200582087	0.284266559389041	0.340636605019987	0.659363394980013	0.500852371035296	0.375096835590973	0.312621697970598	0.00708312701388059	0.0836075534042933	1.00645556333416
cela1_red_17_3952978	PC1	0.126684982765222	0.183292153266606	0.21771980438439	0.435542834337758	0.564457165662242	0.428351536857616	0.346737361277852	0.289682740481829	0.0282475302016162	0.086838541669895	1.00645556333416
cela1_red_17_39601527	PC1	-0.0396615713950745	0.199510497141046	0.350847242934205	0.291267375525468	0.649152757065795	0.493223881458805	0.357885381540327	0.299287551533684	-0.00773298774196477	0.0881144888041067	1.00645556333416
cela1_red_17_3984849	PC1	-0.00886553627037005	0.242176940150479	0.330854572741661	0.321369472814522	0.669145427258339	0.507731069244289	0.347775954443818	0.290631191258196	-0.00125596057877228	0.0911525951517865	1.00645556333416
cela1_red_17_39853833	PC1	-0.199166338498709	0.214923971116781	0.465409426440154	0.205601755307552	0.534590573559846	0.405001493842833	0.328988818252294	0.270846268123222	-0.034528801496762	0.0896290858315937	1.00645556333416
cela1_red_17_39908969	PC1	0.154881077541554	0.154734162638103	0.161760833997368	0.507367862652934	0.492632137347066	0.370948421854385	0.330871303349698	0.27329664008015	0.0444204475150646	0.0838847302014194	1.00645556333416
cela1_red_17_39944349	PC1	0.124260149194681	0.155429435590351	0.187248454434972	0.464505352790349	0.53549464720965	0.405581601023271	0.348246192774678	0.291095042235163	0.0352465908016686	0.0835437272959539	1.00645556333416
cela1_red_17_39962400	PC1	0.238993544250233	0.220802663457113	0.191912537680041	0.487945524031767	0.512054475968233	0.386484524472966	0.320141938288191	0.258877992793077	0.0396341477877433	0.0900150251762345	1.00645556333416
cela1_red_17_40040595	PC1	-0.0759786989752539	0.173714344405827	0.390765603110305	0.247425815232348	0.609234396889695	0.463036926921793	0.361808581657347	0.302404164421324	-0.0183085787844184	0.0854465095522579	1.00645556333416
cela1_red_17_40083888	PC1	-0.0601952832543802	0.199913913577369	0.367032699916506	0.276992100478866	0.632967300083494	0.481034033297761	0.355975199604629	0.297692459059761	-0.011702316165543	0.0881866184708645	1.00645556333416
cela1_red_17_40122637	PC1	-0.130060266653191	0.171305268378665	0.451607969444596	0.202341264983766	0.548392030555404	0.415988380538523	0.346050765571638	0.289067240006224	-0.032111114476953	0.0855801945609156	1.00645556333416
cela1_red_17_40174256	PC1	0.133213710220905	0.16457255273578	0.191838881141004	0.463621487029829	0.536378512970171	0.406308134977843	0.344539631829168	0.287619756968085	0.0348846097880133	0.0848235253770138	1.00645556333416
cela1_red_17_40231630	PC1	0.0145195762876075	0.167990450154583	0.299024894397311	0.328022440503663	0.671977559496337	0.509574734846337	0.372952665099027	0.310989332408149	0.00366339326423783	0.0843904196650977	1.00645556333416
cela1_red_17_40245505	PC1	0.0918592405827424	0.153064153384259	0.212829902532573	0.423700355263293	0.576299644736707	0.437915514332684	0.363469742204134	0.303805972001748	0.0264834088980667	0.0827068688905715	1.00645556333416
cela1_red_17_40311855	PC1	-0.0576108989310915	0.187661390046848	0.367871684632405	0.271991454206987	0.632128315367595	0.480301979843916	0.360136861160608	0.301117134645134	-0.012358048144699	0.0869764514724463	1.00645556333416
cela1_red_17_40337445	PC1	0.223786603640086	0.15194545105488	0.110127324867604	0.611026552775423	0.388973447224577	0.290803777768153	0.278846122356973	0.218151815592008	0.0665614547539985	0.0839921024526667	1.00645556333416
cela1_red_17_40473081	PC1	-0.110869551877857	0.142661691573884	0.463110715225462	0.181459211075708	0.536889284774537	0.406699957593439	0.355430073698829	0.297216343903804	-0.035196873570598	0.0814099303327352	1.00645556333416
cela1_red_17_40523799	PC1	-0.0717341418373698	0.359387237398067	0.351609033767197	0.314768540620486	0.648390966232803	0.492612124295929	0.333622425612317	0.27656940533304	-0.0049991732436841	0.0948710716953149	1.00645556333416
cela1_red_17_40553597	PC1	-0.069969616561213	0.147006654965356	0.398387282997687	0.22730923080504	0.601612717002312	0.457199869904563	0.374303486197273	0.312028300543086	-0.0212065597668871	0.0813380330335967	1.00645556333416
cela1_red_17_40587911	PC1	0.207018132640739	0.195314325887992	0.18069390596603	0.497244865469779	0.502755134530221	0.378539382010432	0.322061228564191	0.261269355219422	0.0419400474218933	0.0882187991402766	1.00645556333416
cela1_red_17_4059260	PC1	-0.16685363043862	0.151587309840887	0.530622292697423	0.147991415294207	0.469377707302577	0.351940365163966	0.32138629200837	0.260430476256027	-0.0493608195894115	0.0836502331249431	1.00645556333416
cela1_red_17_40620440	PC1	0.133895893484348	0.151720142407322	0.174126988676015	0.483347008983314	0.516652991016686	0.389926666467275	0.34252600234067	0.285723862728804	0.0393316127367081	0.0831913237606798	1.00645556333416
cela1_red_17_40656720	PC1	0.00513593478036879	0.161092109324356	0.305848728635779	0.316808998431612	0.683191001568388	0.515341471819345	0.377342272932609	0.314157511406349	0.00137352960129593	0.08330877998359	1.00645556333416
cela1_red_17_40765660	PC1	0.0704935677988392	0.157574322192914	0.237750352847165	0.392930679555542	0.607069320444458	0.461406671313826	0.369318967597293	0.308122262321728	0.0194917021857457	0.0831338368401415	1.00645556333416
cela1_red_17_40843073	PC1	-0.0117476155320175	0.152945654269703	0.322310566335359	0.295155613920336	0.677689433664641	0.512651595699071	0.382533819744305	0.317882548163711	-0.00336748302825904	0.081896956632706	1.00645556333416
cela1_red_17_4100705	PC1	-0.00448989457855281	0.148408710143592	0.312335922668278	0.301475088046802	0.687664077331722	0.517170543525563	0.38618898928492	0.319713313437356	-0.00133761207984688	0.081005729909698	1.00645556333416
cela1_red_17_41048959	PC1	-0.330661468258174	0.147275149049208	0.771225359872976	0.0514315744928281	0.228774640127024	0.170782991400004	0.177343065634195	0.135298781208645	-0.102985714416288	0.0802991941258854	1.00645556333416
cela1_red_17_41055927	PC1	-0.0937769359991811	0.18148944145805	0.404445056555784	0.239953791545617	0.595554943444216	0.452515462830204	0.355601151898599	0.297364074628295	-0.0211914039865969	0.0864626912923529	1.00645556333416
cela1_red_17_41097595	PC1	0.0114427820064896	0.15191151994707	0.294992373732771	0.321716295206049	0.678283704793952	0.512958060831485	0.383291331061181	0.318380258186088	0.00330912162028307	0.0817021581643565	1.00645556333416
cela1_red_17_41247879	PC1	-0.373021130767074	0.217623891763046	0.592389394376364	0.132067270516961	0.407610605623636	0.304864792211975	0.275543335106674	0.215242523342069	-0.0633535463124584	0.0893224375866698	1.00645556333416
cela1_red_17_41256307	PC1	-0.0788376308917905	0.159596837830282	0.40200086714073	0.231979822114665	0.59799913285927	0.454463980985914	0.366019310744605	0.305727652495088	-0.0214378388187884	0.0835364858808551	1.00645556333416
cela1_red_17_41293324	PC1	-0.00842397392213661	0.169419607832395	0.322100840123814	0.305501847373556	0.677899159876186	0.51274173779852	0.37239731250263	0.310539665545681	-0.00209989023601789	0.0845896844146966	1.00645556333416
cela1_red_17_4131531	PC1	-0.00886553627037005	0.242176940150479	0.330854572741661	0.321369472814522	0.669145427258339	0.507735611904859	0.347775954443818	0.290633695081672	-0.00125596057877228	0.0911525951517865	1.00645556333416
cela1_red_17_41383214	PC1	0.138846795727344	0.227922112497457	0.247226058097507	0.411881281571375	0.588118718428625	0.446997384449188	0.340892660331117	0.284179535475622	0.0218110129770468	0.0903913053611569	1.00645556333416
cela1_red_17_41462835	PC1	0.021623242464034	0.162658387655678	0.289506875572121	0.334945296082536	0.665054703917464	0.505013392558064	0.375547828345343	0.31292555297603	0.00570802169527368	0.0835946578049048	1.00645556333416
cela1_red_17_41485842	PC1	-0.0326323181048145	0.152073117594479	0.347547535943299	0.271506601931126	0.652452464056701	0.495607432243202	0.380945862125576	0.316822046231292	-0.00943187659195631	0.0818356312808987	1.00645556333416
cela1_red_17_41498605	PC1	0.0591775893376681	0.172203321125703	0.260454622246008	0.373826507618324	0.626173492381676	0.475949293856218	0.365718870135668	0.305502924812747	0.0144306892333918	0.0851512586912474	1.00645556333416
cela1_red_17_4155210	PC1	0.175339592529344	0.154389423337101	0.14607439038713	0.53643652278571	0.46356347721429	0.347670566474519	0.31748908682716	0.255866402214545	0.0506118149411321	0.0840785868763879	1.00645556333416
cela1_red_17_41553670	PC1	-1.26000863526016	0.54222383336544	0.492781570908474	0.206606904985339	0.507218429091526	0.382298446764261	0.300611524106188	0.238257613468937	-0.0398894790408993	0.0960107696011711	1.00645556333416
cela1_red_17_41586507	PC1	0.297227099300273	0.182687972876962	0.117656133226322	0.610633637004215	0.389366362995785	0.291109218574314	0.271710229769463	0.212017152598288	0.0671243367801157	0.0869284285240223	1.00645556333416
cela1_red_17_41645473	PC1	-0.0834003700161421	0.152588567180803	0.412798930188049	0.220237510297022	0.587201069811951	0.446420219679246	0.366963559514929	0.306484970543487	-0.0241176736323733	0.0825043652729863	1.00645556333416
cela1_red_17_41797433	PC1	0.0394707856587636	0.171385425312893	0.277336732284237	0.353620399441598	0.646379600558402	0.491077673091257	0.369042868274165	0.307916920049142	0.00968408640930139	0.0849458313935167	1.00645556333416
cela1_red_17_4184801	PC1	0.00188557105341357	0.205900785841627	0.320099093796579	0.322784241443834	0.677215758556166	0.512394681506368	0.357116664759587	0.298668201153309	0.000349592909359592	0.088658019799893	1.00645556333416
cela1_red_17_41858714	PC1	0.220163044821262	0.385737441335714	0.286086220236619	0.384656492467318	0.615343507532682	0.467628967165409	0.329257287296063	0.271183946464785	0.0134336269242465	0.0952538811901001	1.00645556333416
cela1_red_17_41919887	PC1	0.0845875500411111	0.153843101371566	0.220523065577273	0.413389512678867	0.586610487321134	0.446020852451083	0.366087421743861	0.305794956074184	0.0241975555550583	0.0827222864216721	1.00645556333416
cela1_red_17_41997493	PC1	-0.164349560487209	0.286881325740374	0.396876173694088	0.268305436633874	0.603123826305912	0.45827907015569	0.334818389672038	0.277832667849015	-0.0173018458005386	0.093068725929825	1.00645556333416
cela1_red_17_42021599	PC1	0.196815546081645	0.198795843054687	0.190321243264534	0.483166717476546	0.516833282523454	0.39010674089751	0.32651203925892	0.267478417273458	0.0387470969871205	0.0884716664168349	1.00645556333416
cela1_red_17_42107478	PC1	0.0106428671359931	0.209077643323612	0.314602092243351	0.329361938123428	0.670638061876572	0.508733557085752	0.356035969633221	0.297735386244422	0.0019252764084447	0.0889261481922914	1.00645556333416
cela1_red_17_42147852	PC1	0.0619857740624431	0.175848851951978	0.26072265798475	0.375499316100302	0.624500683899698	0.47473780725105	0.363778025914948	0.304066112394517	0.0146616606545176	0.0856324719239712	1.00645556333416
cela1_red_17_42200785	PC1	-0.122439337949299	0.151660798524735	0.467297428318724	0.183707920865277	0.532702571681276	0.403505593993625	0.348994650815999	0.291791934086371	-0.0359140784145797	0.0829943475318975	1.00645556333416
cela1_red_17_42262803	PC1	-0.059452420588117	0.17625523884919	0.372822470918272	0.263130246280678	0.627177529081728	0.476653637928623	0.36404728280105	0.304281919599443	-0.0140133071817744	0.0856704315564158	1.00645556333416
cela1_red_17_42324638	PC1	0.108777338764783	0.17330753967176	0.220756209782013	0.426029316966285	0.573970683033715	0.436045892133014	0.353214473251702	0.295362162792646	0.0263563891175029	0.0856347214192933	1.00645556333416
cela1_red_17_42358530	PC1	0.135426454883821	0.163529630675087	0.188809273759986	0.467736771913755	0.532263228086245	0.403182433918405	0.34345395432626	0.286604308388691	0.0357998178444144	0.0847218687883276	1.00645556333416
cela1_red_17_42386823	PC1	-0.0718116220233185	0.157171023199418	0.394791634798478	0.236105118172291	0.605208365201522	0.459946976470199	0.369103247029231	0.307956821593374	-0.0199280618890483	0.0830851427555172	1.00645556333416
cela1_red_17_42427926	PC1	-0.0179909907307991	0.201292658520148	0.334129291225191	0.307497179685425	0.665870708774809	0.50566286979386	0.358373529089384	0.299717206295401	-0.00345821746907655	0.088256083167918	1.00645556333416
cela1_red_17_42499887	PC1	0.213458460012554	0.220618849597303	0.203890095796891	0.469648043837164	0.530351956162836	0.401541188712229	0.326461860365946	0.26739695800654	0.0354394680785011	0.0900029068932384	1.00645556333416
cela1_red_17_42517493	PC1	0.0640668474685799	0.153507068394254	0.240033565299099	0.386910320758258	0.613089679241742	0.465988580496779	0.373056113942643	0.311056667055824	0.0183375949154107	0.0823962439509806	1.00645556333416
cela1_red_17_42538084	PC1	0.0291705226392211	0.147735045120806	0.272242025342039	0.343244423748296	0.656755576251704	0.498926798512856	0.384513550909665	0.319007806018689	0.00874824586458879	0.0809786197134105	1.00645556333416
cela1_red_17_42637335	PC1	0.132756039979832	0.173480132439538	0.202839984765725	0.452106918844445	0.547893081155555	0.415568001598139	0.345053096389831	0.288073135129487	0.0321762954655989	0.0858456179678876	1.00645556333416
cela1_red_17_4265895	PC1	0.100168366356219	0.166562648874141	0.220620858830381	0.422186389408323	0.577813610591677	0.439105745990842	0.357192751761296	0.298717212657896	0.0256972939220312	0.0847289161939066	1.00645556333416
cela1_red_17_42659547	PC1	-0.0458348070337963	0.33443579808322	0.345679182252731	0.31868865210538	0.654320817747269	0.497032132257335	0.335632165641889	0.278740717710601	-0.00365063681879842	0.0943828515873261	1.00645556333416
cela1_red_17_4268098	PC1	0.157508386602356	0.171802366558026	0.183069698117058	0.482083521915701	0.517916478084299	0.391069186805945	0.334846779967241	0.277879555834718	0.038811791047577	0.0858597980716442	1.00645556333416
cela1_red_17_42774072	PC1	0.289782470178124	0.15518600647411	0.0801086759260996	0.688707203585981	0.311292796414018	0.231221479736212	0.231184120487919	0.177235911423663	0.0839212307837926	0.0835351715184869	1.00645556333416
cela1_red_17_42818035	PC1	-0.138634783828276	0.152217065220132	0.489214235589027	0.17094283606203	0.510785764410973	0.385421582622492	0.339842928348943	0.283192220582706	-0.0405737275131001	0.0833328525981666	1.00645556333416
cela1_red_17_42878230	PC1	0.0780718980443185	0.169105945514243	0.241689152085899	0.395434949437084	0.604565050562916	0.459403859783261	0.362875898477017	0.303308074424451	0.0195643021928894	0.0848684225823566	1.00645556333416
cela1_red_17_42954629	PC1	-0.0410260444792327	0.162066445640433	0.356520737648706	0.26988136197026	0.643479262351294	0.488896219747413	0.373597900381034	0.311473167465625	-0.0108923435761083	0.0835903662596447	1.00645556333416
cela1_red_17_43056670	PC1	-0.134598231654443	0.152878640492101	0.48246309577313	0.175186405238079	0.51753690422687	0.39061322615885	0.342350498988791	0.285544521699057	-0.0391294901537231	0.0833578813206952	1.00645556333416
cela1_red_17_43134614	PC1	-0.0123351871203494	0.147836906583972	0.321861683532421	0.291853917208552	0.678138316467579	0.512876949184252	0.386284399259026	0.319767311281562	-0.00369331271652808	0.0809077223539847	1.00645556333416
cela1_red_17_43152372	PC1	-0.158768176399665	0.175218597020339	0.47852485107203	0.186450864334199	0.52147514892797	0.393936300267992	0.335024284593771	0.278072876282185	-0.0379864218273909	0.0862232919558379	1.00645556333416
cela1_red_17_4315469	PC1	-0.176557687798127	0.152488087287072	0.542466142897229	0.142275270258148	0.457533857102771	0.343200006155501	0.315258586844623	0.253238596864083	-0.0518816407579368	0.0838659893140851	1.00645556333416
cela1_red_17_43179172	PC1	-0.153343535604181	0.15323274991494	0.508076370057301	0.160739086553135	0.491923629942699	0.370379197508409	0.331184543389564	0.273630839447312	-0.0445764380847556	0.0836784273823841	1.00645556333416
cela1_red_17_43414763	PC1	0.141926826583953	0.158915339481204	0.177678112291707	0.482766106093453	0.517233893906547	0.390409181411228	0.33955578161484	0.282882942904492	0.0391199413753062	0.0842346224350961	1.00645556333416
cela1_red_17_43426546	PC1	0.0207724947957303	0.167833453260997	0.292893738134467	0.334435690696293	0.665564309303707	0.505443535869819	0.37267057116924	0.310754191020725	0.00524854127475085	0.0843807367682463	1.00645556333416
cela1_red_17_43475402	PC1	0.151251982547143	0.155753984582961	0.166025832046909	0.500517255441967	0.499482744558033	0.376230650525971	0.333456912511125	0.276370498001454	0.0429540921092284	0.0839633544032863	1.00645556333416
cela1_red_17_43493889	PC1	-0.188745862183919	0.17201080240615	0.517500585295706	0.162349083676142	0.482499414704294	0.362610007853836	0.320150331028152	0.258910448833427	-0.0465480741450089	0.0860855168271852	1.00645556333416
cela1_red_17_43538360	PC1	0.109333857131977	0.204687664549705	0.247667633903747	0.404245048377591	0.595754951622409	0.452677653985645	0.348087317718661	0.290948307909587	0.0204890856610359	0.0887106348944718	1.00645556333416
cela1_red_17_43567974	PC1	0.0341236343534055	0.182101155510421	0.287739872519267	0.347497788338852	0.652502211661148	0.495688397921228	0.364762339141882	0.304814962726146	0.0076570520580727	0.0862884024893981	1.00645556333416
cela1_red_17_4356957	PC1	0.0496407609883083	0.181027866695282	0.274346689659774	0.362071117309664	0.637928882690336	0.484598914343244	0.363582193030561	0.303920555506884	0.0112419996340488	0.0862072695992754	1.00645556333416
cela1_red_17_43621637	PC1	-0.0409591811009155	0.148113563571348	0.358591229578364	0.259329937583841	0.641408770421636	0.48730674330397	0.382078832837795	0.317610556976294	-0.012254657785534	0.0811578403401472	1.00645556333416
cela1_red_17_43721444	PC1	0.0021779395889326	0.164722359938411	0.310167771874926	0.314655722799281	0.685344277200719	0.516315938033997	0.375176505325793	0.312687819777208	0.000564815120994217	0.0838849257163927	1.00645556333416
cela1_red_17_4379481	PC1	0.134055417711354	0.282081427835245	0.277287173306231	0.385600903532059	0.614399096467941	0.466861949982841	0.33711192316171	0.280365330386281	0.0145456193849271	0.0929118306768018	1.00645556333416
cela1_red_17_43819033	PC1	-0.154416483668667	0.153222124333278	0.509602382613007	0.15989414138546	0.490397617386993	0.369160547213182	0.330503476001533	0.272842986099279	-0.0449008336876202	0.0836916396719578	1.00645556333416
cela1_red_17_43874595	PC1	-0.155437380406761	0.16066268682746	0.497409317773007	0.169795017645415	0.502590682226993	0.378416248669082	0.332795664581578	0.275576432391784	-0.0422536255985114	0.0846020926938417	1.00645556333416
cela1_red_17_43929914	PC1	-0.148229787179141	0.202623459345387	0.437360637566102	0.222238734266412	0.562639362433898	0.427028981112738	0.340400628167486	0.283774768588531	-0.028260952349628	0.0886489840770168	1.00645556333416
cela1_red_17_44031791	PC1	-0.298364833921774	0.271446132308225	0.468113787869933	0.212368286106026	0.531886212130067	0.402843539681887	0.319517926024041	0.258045301259074	-0.0346489176009328	0.0924229682746833	1.00645556333416
cela1_red_17_44079300	PC1	0.0309559474468365	0.199997850263777	0.297708799235865	0.34402936746547	0.65597063253453	0.498306352709985	0.358261833298666	0.299624882929391	0.00601190304442764	0.0881485568839817	1.00645556333416
cela1_red_17_44108301	PC1	-0.25259808054065	0.145941822274191	0.672735254765807	0.0839442035717635	0.327264745234193	0.242524538997516	0.24332054166243	0.187362596987042	-0.0798709180666895	0.0828578439373674	1.00645556333416
cela1_red_17_44162750	PC1	0.151538820904691	0.182046310689749	0.199370674634389	0.461873928379669	0.538126071620331	0.407642481705521	0.338755396985942	0.28206919154414	0.0341916097886378	0.0868575588330994	1.00645556333416
cela1_red_17_44302554	PC1	-0.102824830260948	0.156121070480507	0.435246748600587	0.206546231420213	0.564753251399413	0.428594054867115	0.3582070199792	0.299574278498389	-0.0289004395269943	0.0833281261303575	1.00645556333416
cela1_red_17_44402143	PC1	0.0310459650950356	0.157495171328503	0.276868856387696	0.345445530905598	0.654554469094402	0.497282877867252	0.377685612706706	0.314371911496029	0.00856625768508801	0.0827869030036971	1.00645556333416
cela1_red_17_44425150	PC1	-0.0911147329991722	0.147330908799483	0.428063267214037	0.206571824225797	0.571936732785963	0.434672047807851	0.365364908560166	0.305238704123134	-0.0276294906284369	0.0817671976923969	1.00645556333416
cela1_red_17_44482273	PC1	0.0409719584023689	0.146448897667525	0.257907048754606	0.358880151999898	0.641119848000102	0.487049801113699	0.383212799245496	0.318335404975301	0.0124349272732778	0.080831380472962	1.00645556333416
cela1_red_17_44535247	PC1	0.033995434689792	0.152174998888703	0.270102798943893	0.349235016059138	0.650764983940862	0.494375432398763	0.380662184996968	0.316634909663339	0.00981809737545916	0.0818642537803881	1.00645556333416
cela1_red_17_44576115	PC1	-0.486399156294712	0.456732912160059	0.417574001383549	0.260968958769932	0.582425998616451	0.442594681510207	0.32145703984652	0.260529363830026	-0.021511704637322	0.0959504575098599	1.00645556333416
cela1_red_17_4465056	PC1	0.0966306795888993	0.165464797193861	0.222415414205956	0.418985012936364	0.581014987063636	0.441497805384856	0.35859957285768	0.299914598819589	0.0250178006709839	0.0845503365826087	1.00645556333416
cela1_red_17_4469221	PC1	0.0637702495411154	0.152273837198258	0.239121909924697	0.387121675688278	0.612878324311722	0.465847354310204	0.373756414387025	0.311618523287015	0.0184481303622588	0.0821820313565986	1.00645556333416
cela1_red_17_44724441	PC1	-0.304511331426834	0.147869994049292	0.736160873489896	0.0624370134662171	0.263839126510104	0.197428753652797	0.201402113043887	0.154617237691159	-0.0945431515484754	0.0816655850586842	1.00645556333416
cela1_red_17_44735765	PC1	-0.707470663573607	0.291291569973675	0.627195231427838	0.121104054751528	0.372804768572162	0.278406365027983	0.251700713820634	0.194082933893712	-0.0717752252018876	0.0912693244789552	1.00645556333416
cela1_red_17_44910819	PC1	-0.0893255750303982	0.148367765073786	0.424530675817881	0.209585702253829	0.575469324182119	0.437248742195038	0.36588362192829	0.30563374029887	-0.0268315328058654	0.081907798906627	1.00645556333416
cela1_red_17_44931751	PC1	0.145914267836564	0.154134280636367	0.167859820350641	0.496073858390149	0.503926141609851	0.379538661919315	0.33606632125921	0.279239047694206	0.0420172972245979	0.0836888946447522	1.00645556333416
cela1_red_17_44993711	PC1	-0.109322445588733	0.147302877544804	0.454459273774156	0.189385459130732	0.545540726225844	0.41368441216478	0.356155267095112	0.297836938574112	-0.0332699005291659	0.0821118513757382	1.00645556333416
cela1_red_17_45045437	PC1	-0.0138424162886296	0.172770642950351	0.327996827710277	0.301568523358382	0.672003172289723	0.509601845795386	0.370434648931341	0.309033041669554	-0.00335515889417829	0.0850654960232358	1.00645556333416
cela1_red_17_45073545	PC1	0.256374722000549	0.425671304293279	0.288668667023834	0.383627849916378	0.616372150083622	0.468463321506787	0.327703483059788	0.26908634765709	0.0129802976741069	0.0957491630902733	1.00645556333416
cela1_red_17_4511368	PC1	-0.110832649461869	0.145849030332682	0.458618131686986	0.185998122787834	0.541381868313014	0.410237645283434	0.35538374552518	0.297173100839033	-0.0341843978031526	0.0819154286939478	1.00645556333416
cela1_red_17_45216642	PC1	-0.319609565221658	0.187042589000514	0.621098785333635	0.113675067456502	0.378901214666365	0.283140151224805	0.265226147209862	0.205876974228077	-0.069539372643482	0.0871452973354404	1.00645556333416
cela1_red_17_45334749	PC1	0.00779079398584783	0.23291222161574	0.320644944077027	0.329582807795302	0.670417192204698	0.508593137103731	0.349772248127671	0.292456739147324	0.00117926450754797	0.0906166371253081	1.00645556333416
cela1_red_17_45348563	PC1	0.111480478221497	0.169542367218295	0.214663408380077	0.432460636710403	0.567539363289597	0.43089101358587	0.35287595490952	0.295060400725418	0.0279016223786245	0.0852087156304344	1.00645556333416
cela1_red_17_4551966	PC1	0.0876385451306106	0.145861748837421	0.208132298987108	0.424454456403351	0.575545543596649	0.437317400745836	0.367413244609541	0.306795897952143	0.0269068679428896	0.0814512488381643	1.00645556333416
cela1_red_17_45547807	PC1	-0.171866107727736	0.154550604751056	0.531253611648183	0.148825994339893	0.468746388351817	0.351442075269982	0.319920394011924	0.258575638822282	-0.0495083499295175	0.0840622099108284	1.00645556333416
cela1_red_17_45706652	PC1	0.238794825422584	0.152078895048234	0.101509114896866	0.631628873424114	0.368371126575886	0.274488380395209	0.26686201167902	0.207463042204477	0.0710525803955224	0.0839250026416518	1.00645556333416
cela1_red_17_45766887	PC1	-0.0383205976513748	0.205106086474414	0.349345226830876	0.294440219858643	0.650654773169124	0.494303603962633	0.356214553310481	0.297897798035543	-0.0071500606376712	0.0886108429532668	1.00645556333416
cela1_red_17_45831134	PC1	-0.0462887191110414	0.319586888631172	0.346424556769635	0.316728570127672	0.653575443230366	0.496458522886561	0.336846873102693	0.28004255328042	-0.00400778053970789	0.094036667614228	1.00645556333416
cela1_red_17_45863767	PC1	-0.361554645640145	0.2026984917613	0.618073691535422	0.117555767783501	0.381926308464578	0.285801928431138	0.264370540681077	0.205149517006492	-0.0690652323484668	0.0881929051271396	1.00645556333416
cela1_red_17_45869382	PC1	-0.203942966456018	0.224366060336217	0.458894944585577	0.21193382958981	0.541105055414423	0.410078335565264	0.329171225824614	0.271036968912135	-0.0329149272047343	0.0902277720495279	1.00645556333416
cela1_red_17_46037392	PC1	-0.114860087062687	0.148449183367469	0.460991284500552	0.185940948178511	0.539008715499449	0.408338987189789	0.353067767320938	0.295259396801719	-0.0346328384615311	0.082392744818833	1.00645556333416
cela1_red_17_46101650	PC1	-0.159546591236964	0.152392466498923	0.518488129870958	0.154722974712784	0.481511870129042	0.361746585131323	0.326788895416257	0.267837500576299	-0.0467888992357778	0.0836569578447642	1.00645556333416
cela1_red_17_46116233	PC1	-0.360041449398089	0.216402014916923	0.585329409066425	0.135471850290883	0.414670590933575	0.31015556720847	0.279198740642692	0.218461530154682	-0.061742009888448	0.0893307014671212	1.00645556333416
cela1_red_17_46146016	PC1	-0.051362018528895	0.220701684510534	0.356772586666503	0.292007692595928	0.643227413333497	0.488700024129013	0.351219720737569	0.293606613956774	-0.00850690192688239	0.089832924502462	1.00645556333416
cela1_red_17_4618910	PC1	-0.0779694466201001	0.182458449902253	0.38856342970179	0.252800438287581	0.61143657029821	0.464840247742227	0.358636132010629	0.299943069112965	-0.0174664031643489	0.0864886147907605	1.00645556333416
cela1_red_17_46303018	PC1	0.150288214157423	0.145995556536582	0.152180652848251	0.51804398657464	0.48195601342536	0.362145023651406	0.329775360577109	0.271883612514746	0.0466863930005332	0.0826989317686217	1.00645556333416
cela1_red_17_46330413	PC1	-0.332982563631945	0.198743754615557	0.603464959208461	0.123858551988906	0.396535040791539	0.296413025969594	0.272676488802633	0.212757719551274	-0.0657140342325428	0.0881209552490376	1.00645556333416
cela1_red_17_46542885	PC1	0.558057436770036	0.553537570053006	0.277008372346906	0.400742246857377	0.599257753142624	0.455397024928398	0.322249380795717	0.261560531857054	0.017033843098584	0.0966378333748734	1.00645556333416
cela1_red_17_46550029	PC1	0.14151467467506	0.171537709223167	0.194156636168058	0.464272775164736	0.535727224835264	0.405804347893758	0.341570588667206	0.284810722583317	0.0349028635007889	0.0857032261059524	1.00645556333416
cela1_red_17_46652745	PC1	-0.19896288930626	0.229420851605658	0.450609373166728	0.218675228198548	0.549390626833272	0.416707956385659	0.330715398634724	0.2730978066936	-0.0309274315879736	0.0905228033377839	1.00645556333416
cela1_red_17_46689882	PC1	-0.0403293455425038	0.156390074653283	0.356532675416949	0.266517744873463	0.643467324583051	0.488886414488652	0.376949579709588	0.313897936041988	-0.0112388028672622	0.0826579000475166	1.00645556333416
cela1_red_17_46884542	PC1	-0.279190138213634	0.246544435515144	0.483316035379813	0.199008068254584	0.516683964620187	0.389951238026396	0.317675896365603	0.256091332025711	-0.0383777207334241	0.0913775072194728	1.00645556333416
cela1_red_17_46912082	PC1	-0.100290061162756	0.162793713660622	0.425626977578984	0.216443526595893	0.574373022421016	0.436315977774415	0.357929495825123	0.299338369228102	-0.0265817685456767	0.0842312606917247	1.00645556333416
cela1_red_17_46961591	PC1	0.268329809373074	0.159418677684871	0.0971689625540669	0.64671866036695	0.35328133963305	0.262490601578402	0.256112377078983	0.198069440918001	0.0746319709631691	0.0845637360836267	1.00645556333416
cela1_red_17_47036133	PC1	0.280457857197473	0.172247844771396	0.110574767596061	0.621664901473833	0.378335098526167	0.282752233838629	0.267760330930106	0.20831838516188	0.0693984971682722	0.0859809590787671	1.00645556333416
cela1_red_17_47076986	PC1	0.0745823513061543	0.151053604314051	0.227088481759447	0.402111246946646	0.597888753053354	0.454389385014572	0.370800271293907	0.30932192305008	0.0218339296664341	0.0821203533791368	1.00645556333416
cela1_red_17_47164749	PC1	0.0474104146019663	0.732258755200351	0.334395586448068	0.340475833964064	0.659524166035936	0.501015291630724	0.325128579587869	0.265456966642783	0.000837705153360261	0.0973357709580095	1.00645556333416
cela1_red_17_47185476	PC1	-0.382892443681776	0.179012355966714	0.706663070613602	0.0773249398741742	0.293336929386398	0.218327071571655	0.216011989512224	0.165445946958437	-0.089011903367731	0.0849415877213477	1.00645556333416
cela1_red_17_47303937	PC1	0.12820718639238	0.191787875250762	0.224881943471672	0.429403313114148	0.570596686885852	0.433582456688909	0.34571474341418	0.288724890396921	0.0266534857732257	0.0876606609834322	1.00645556333416
cela1_red_17_47334164	PC1	0.0174722093018038	0.146643044969508	0.285092237774941	0.328107372352423	0.671892627647577	0.509525027120194	0.386800389872636	0.319913391870432	0.00528577499624068	0.0806850689819764	1.00645556333416
cela1_red_17_47434650	PC1	0.105099078391905	0.154915105386754	0.203066181580702	0.439522079689146	0.560477920310855	0.425426295712306	0.357411738730153	0.298886347120937	0.029864981812477	0.083185927003855	1.00645556333416
cela1_red_17_47465872	PC1	-0.0773552020456812	0.16991946269488	0.394204271118762	0.243021225034715	0.605795728881238	0.460410282388443	0.362774503846523	0.303238776106431	-0.0192501833971593	0.0849701178729119	1.00645556333416
cela1_red_17_47540603	PC1	0.248432521986141	0.158634935997899	0.106520545402676	0.623734292140905	0.376265707859095	0.281059153544931	0.269745162456419	0.21017672312225	0.0695258253478395	0.0846776037607319	1.00645556333416
cela1_red_17_4758010	PC1	-0.116245701376668	0.139877365895101	0.475843245841432	0.172337183147352	0.524156754158568	0.396070822536861	0.351819571011215	0.294100993373149	-0.0379034638512387	0.0810895274717867	1.00645556333416
cela1_red_17_47580473	PC1	-0.176446179874546	0.187141703607456	0.480143157430478	0.189156537197943	0.519856842569522	0.392661680027518	0.330700305371579	0.273080629060007	-0.03819708003787	0.0874489901100459	1.00645556333416
cela1_red_17_47665210	PC1	0.0697005804454725	0.146352549479581	0.226862880624235	0.398416604264732	0.601583395735268	0.457182880976449	0.374720515111033	0.312349194234201	0.0212451002774515	0.0812140308321378	1.00645556333416
cela1_red_17_4781535	PC1	-0.0902451933166615	0.145958426251958	0.428150890940138	0.205690787383069	0.571849109059862	0.434608875837403	0.366158321676793	0.305847938152003	-0.027696443520422	0.0815184929326253	1.00645556333416
cela1_red_17_47887983	PC1	-0.213128237983098	0.167997317075606	0.554457458605423	0.141360462163647	0.445542541394577	0.333716532665655	0.30418207923093	0.241816527334663	-0.054579997830306	0.0857786700282899	1.00645556333416
cela1_red_17_48010785	PC1	0.226473995948257	0.157333787807425	0.117090752911298	0.598730569778449	0.401269430221551	0.300000770892475	0.284178677310253	0.223060139567911	0.0640334669527679	0.0846316655188279	1.00645556333416
cela1_red_17_48029170	PC1	-0.436888355061698	0.227710529977953	0.615187652478233	0.122065214858355	0.384812347521767	0.287745288993009	0.262747132663411	0.203782937979923	-0.0686370503596412	0.0895039540807047	1.00645556333416
cela1_red_17_48050209	PC1	0.202719412894164	0.180411659027204	0.164832591555946	0.517507409004475	0.482492590995525	0.362590660063717	0.317659999439579	0.25606692942552	0.0465229468560353	0.0869421981152463	1.00645556333416
cela1_red_17_48075111	PC1	0.00837787574785033	0.155380986237782	0.300052328477595	0.318957644391934	0.681042355608066	0.514340686578586	0.380990027130471	0.316854719080855	0.00235208835871303	0.0823345362462436	1.00645556333416
cela1_red_17_48149083	PC1	0.142658436044534	0.175222821319644	0.197695346908716	0.460884582374418	0.539115417625582	0.408441407791747	0.341420070716866	0.284697713989213	0.0340892782691849	0.0861094376561417	1.00645556333416
cela1_red_17_48222312	PC1	-0.513347112719422	0.159225474629945	0.88790649069905	0.0212783014567525	0.11209350930095	0.0847026830293384	0.0908152078441978	0.0701589508000524	-0.136347119294884	0.0724331234246004	1.00645556333416
cela1_red_17_48245833	PC1	-0.120547266448528	0.156872287917653	0.457641304144103	0.192243538142301	0.542358695855897	0.410988965177504	0.350115157713596	0.292690024408748	-0.0337383752713762	0.0836853201873741	1.00645556333416
cela1_red_17_48418396	PC1	0.0316031575136089	0.16492217541521	0.280876452679248	0.345835443620828	0.654164556379172	0.496908981405685	0.373288103699924	0.311229629741329	0.00818633907362461	0.0839827457004209	1.00645556333416
cela1_red_17_48508834	PC1	0.0662048288150805	0.215533874400828	0.280844173233769	0.367808879419675	0.632191120580325	0.480347810628412	0.351346947346557	0.293726343631475	0.011402485538697	0.089475013083725	1.00645556333416
cela1_red_17_48538033	PC1	0.162865714766506	0.158172819697203	0.160768406910421	0.511653675170535	0.488346324829465	0.367407791669992	0.327577917919044	0.268910019682088	0.0453246683675538	0.0843914828007731	1.00645556333416
cela1_red_17_48595296	PC1	-0.506614312784244	0.296795679331296	0.534118782190026	0.171969862615505	0.465881217809974	0.349413072751396	0.293911355194469	0.231900053720056	-0.0500229179532277	0.0928047424477446	1.00645556333416
cela1_red_17_48657816	PC1	0.0447024260583141	0.15935385093074	0.264312121466115	0.361212736697651	0.638787263302349	0.485317520706073	0.374475141836234	0.312146149264668	0.0121487287034496	0.0831824460067051	1.00645556333416
cela1_red_17_48693797	PC1	-0.0235702977287221	0.264270983834408	0.338925779645217	0.317402600629165	0.661074220354783	0.502175589142402	0.343671619725618	0.286817788843206	-0.00287047463295212	0.0922242091860349	1.00645556333416
cela1_red_17_48766004	PC1	0.251599392774675	0.174700916651891	0.129053332453562	0.582831556936028	0.417168443063972	0.31197493107684	0.28811511061041	0.226420573537557	0.0608495793365336	0.0864226191864929	1.00645556333416
cela1_red_17_48786541	PC1	0.249924403779009	0.421531273853266	0.288878384257398	0.383216023266754	0.616783976733246	0.468790590578797	0.327905592475847	0.269321686547017	0.0128913794217088	0.0957050510395919	1.00645556333416
cela1_red_17_48854465	PC1	0.042192967607744	0.201316362641816	0.290230024726956	0.352640036585993	0.647359963414007	0.491843828992849	0.35712993868705	0.298679342316776	0.00811029975963231	0.0882826011398741	1.00645556333416
cela1_red_17_48944746	PC1	0.260498258234294	0.160776715054578	0.103353583584411	0.632476306296914	0.367523693703086	0.273792756485617	0.264170110118675	0.204955526082388	0.0715140631278537	0.0848313988410524	1.00645556333416
cela1_red_17_48995522	PC1	-0.112020365687676	0.15709847712998	0.446187216766394	0.19974921012896	0.553812783233606	0.419999430070719	0.354063573104646	0.296107216820649	-0.0312526948650141	0.0835965213322273	1.00645556333416
cela1_red_17_49030985	PC1	0.179099894563244	0.189495565463853	0.190232518003468	0.479493528901911	0.520506471098089	0.393191954720315	0.330273953094621	0.272527750703287	0.0380242917363507	0.0876643914107738	1.00645556333416
cela1_red_17_49050797	PC1	0.153623971038928	0.15207529541045	0.158804598079734	0.510702648509061	0.489297351490939	0.368193607396489	0.330492753411205	0.272832627023881	0.0451371900187758	0.083537216246154	1.00645556333416
cela1_red_17_49086269	PC1	-0.224188939616854	0.243132951216139	0.454006158697265	0.218570907206607	0.545993841302735	0.414024421395851	0.327422934096128	0.26867636090463	-0.0315672538949727	0.0912557466342028	1.00645556333416
cela1_red_17_4917898	PC1	-0.285114112836681	0.175233196859174	0.618302975756877	0.112690522318013	0.381697024243123	0.28559685693999	0.26900650192511	0.209385804052471	-0.0687093536403743	0.0862636291724934	1.00645556333416
cela1_red_17_49190135	PC1	-0.219822071642012	0.144168164152726	0.630278835970856	0.0998000675074764	0.369721164029144	0.275610083245988	0.269921096521668	0.210385030739044	-0.0704615450162485	0.0829944959628342	1.00645556333416
cela1_red_17_49216886	PC1	-0.114561139809874	0.15086507962081	0.457318432012175	0.189487686422545	0.542681567987825	0.411262744035227	0.35319388156528	0.295352823830984	-0.0337987057560586	0.0827457242815023	1.00645556333416
cela1_red_17_49274813	PC1	-0.0997750081790577	0.15131517107547	0.436178143191563	0.203392921239858	0.563821856808437	0.427885312469989	0.360428935568579	0.301371315241035	-0.0292473737028394	0.0825613870638149	1.00645556333416
cela1_red_17_49287316	PC1	-0.0427620652503228	0.189253075069904	0.35451798228872	0.284298115039455	0.64548201771128	0.490347766720781	0.361183902671825	0.301920199231297	-0.00905209430512323	0.0871061617683709	1.00645556333416
cela1_red_17_4930518	PC1	0.0295607983580649	0.155206483531809	0.27694402836084	0.343730065867115	0.656269934132885	0.498574492504627	0.379325905772045	0.315644658451773	0.00831686640648886	0.0823819566388713	1.00645556333416
cela1_red_17_49313046	PC1	-0.0489658398358298	0.155155217522361	0.36728958389777	0.256717899307666	0.63271041610223	0.480780197610802	0.375992516794563	0.313234335307823	-0.0137989323443196	0.0825175033524291	1.00645556333416
cela1_red_17_49493191	PC1	0.233241904468529	0.170116078101806	0.132557422293248	0.573257893344222	0.426742106655778	0.319375127453453	0.29418468436253	0.232167623631115	0.0586968017462403	0.0860060832293508	1.00645556333416
cela1_red_17_49507517	PC1	0.103672572993605	0.168128188735631	0.219404544863963	0.424868373327782	0.575131626672218	0.43698636773908	0.355727081808255	0.29745938128742	0.0262479488009537	0.0849621555039915	1.00645556333416
cela1_red_17_4952307	PC1	0.128208824200909	0.240546078730327	0.260281171147004	0.398591202121799	0.601408797878201	0.456973159955932	0.341127626731198	0.284404595362245	0.0183800542182739	0.0911047243851919	1.00645556333416
cela1_red_17_49534631	PC1	-0.267965083919947	0.179132004190772	0.589500408569645	0.126858033830031	0.410499591430355	0.307116702364311	0.283641557600324	0.222530075085697	-0.0623749583499945	0.0867850167456521	1.00645556333416
cela1_red_17_49596881	PC1	0.154363337257954	0.154117078567655	0.161253939915393	0.50781836666173	0.49218163333827	0.370563019026425	0.330927693422876	0.273344512119421	0.0445186094801203	0.0838019429791831	1.00645556333416
cela1_red_17_49641901	PC1	-0.0750867766147342	0.170498603883827	0.391435921707837	0.245452152327195	0.608564078292163	0.46257401725421	0.363111925964968	0.303500938872665	-0.0185914566853316	0.0850293393882157	1.00645556333416
cela1_red_17_49664388	PC1	-0.0408910975303042	0.160188393084675	0.356641259024084	0.268700662018952	0.643358740975916	0.488798145476422	0.374658078956964	0.312290422491914	-0.0110316639461813	0.0832914373241284	1.00645556333416
cela1_red_17_49706929	PC1	-0.222338381358747	0.142728261775715	0.639110662034771	0.0958606422499047	0.360889337965229	0.268313046501047	0.265028695715324	0.205717053638852	-0.0723156490354075	0.0827773011060162	1.00645556333416
cela1_red_17_49795399	PC1	-0.00085705759769517	0.157506140397167	0.311093949785331	0.309199845030639	0.688906050214669	0.517606010227914	0.37970620518403	0.315941737432217	-0.000236293412309972	0.0827024785589869	1.00645556333416
cela1_red_17_49931363	PC1	-0.0358321624634389	0.182778291424086	0.349015097090511	0.286652222182972	0.650984902909489	0.494538170772406	0.364332680726517	0.30449507548847	-0.00799602076541882	0.0863716994828889	1.00645556333416
cela1_red_17_49995300	PC1	-0.128828381647503	0.144527924697691	0.487920744768953	0.167949885321093	0.512079255231047	0.38651788140079	0.344129369909954	0.287239953267529	-0.0403735246767129	0.0820880834384224	1.00645556333416
cela1_red_17_50065396	PC1	-0.106537620559504	0.191024532705914	0.410319804749339	0.238831001873297	0.589680195250661	0.448235875972634	0.350849193377364	0.293316048417488	-0.0222689138546047	0.0874988365948409	1.00645556333416
cela1_red_17_50166983	PC1	-0.111238854640581	0.229703301413371	0.39306783364415	0.262699017889671	0.60693216635585	0.461228989290183	0.344233148466179	0.28732983662644	-0.0172430676951744	0.0904742787048613	1.00645556333416
cela1_red_17_50299941	PC1	0.183598443822074	0.153373379486269	0.138652950636718	0.550348538679235	0.449651461320765	0.33683663060655	0.310998510684047	0.248563713330494	0.0535680153722131	0.0840352143968528	1.00645556333416
cela1_red_17_5036899	PC1	0.180301782827971	0.157803151054574	0.14772356691533	0.535685384271261	0.464314615728739	0.348221403989262	0.316591048813409	0.254766842767058	0.0504691961653947	0.084517793049068	1.00645556333416
cela1_red_17_50370998	PC1	0.155204722064441	0.152670514653863	0.158467357499989	0.511782551458719	0.488217448541281	0.367285842111578	0.329750091041292	0.271851882191459	0.0453652388737841	0.0836335882441512	1.00645556333416
cela1_red_17_50402488	PC1	0.0125166894020467	0.155853894620789	0.295705078433987	0.323817013005018	0.676182986994982	0.511889836913163	0.380477908560995	0.316498461839659	0.00350017452092263	0.0824272690994724	1.00645556333416
cela1_red_17_50432578	PC1	0.232797459392405	0.33928603335763	0.268834974209112	0.401730038834076	0.598269961165924	0.45463029376278	0.329434986956811	0.271433742306912	0.0180480637829551	0.094428776868808	1.00645556333416
cela1_red_17_50461365	PC1	0.41803960083968	0.348949526489475	0.228941149745096	0.453484056405312	0.546515943594688	0.414455652515571	0.317574793849592	0.255969204490348	0.0307335006366293	0.0944563699390824	1.00645556333416
cela1_red_17_50555570	PC1	0.0885362134627794	0.193470474490052	0.253226916858965	0.39295833235141	0.60704166764859	0.461395574062903	0.353814750789625	0.295885198650176	0.0181325463746168	0.0876641713064146	1.00645556333416
cela1_red_17_50620131	PC1	0.064585448666539	0.147279061985308	0.233185857669316	0.390748597894287	0.609251402105713	0.463053447658613	0.376065544436397	0.313283210843639	0.0195137576516982	0.0813027853841096	1.00645556333416
cela1_red_17_50669296	PC1	-0.131531385346043	0.162606833800459	0.464162345110725	0.190673270902118	0.535837654889275	0.405908191382242	0.345164383987157	0.288195732716736	-0.0350385852433136	0.0845654805669361	1.00645556333416
cela1_red_17_50763015	PC1	-0.271669972829089	0.154691964216527	0.667128868558525	0.088075943730934	0.332871131441475	0.246762690112629	0.244795187710541	0.188568871863696	-0.0790176444693556	0.0838485043247349	1.00645556333416
cela1_red_17_51050623	PC1	-0.245334003172751	0.15125555485499	0.643471953646002	0.096498317154353	0.356528046353998	0.265079139313011	0.260029729199645	0.201521419841827	-0.0736227816312941	0.0837512010763405	1.00645556333416
cela1_red_17_51071649	PC1	0.0492668011149807	0.150408096360565	0.252334334441442	0.368952201014025	0.631047798985975	0.479531693677651	0.378713464544533	0.315143598555472	0.0144629308356768	0.0816786962213207	1.00645556333416
cela1_red_17_5113442	PC1	-0.24008686542462	0.169356940484482	0.583187759637118	0.127555581041841	0.416812240362882	0.311695366754156	0.289256659321041	0.227445412964675	-0.0608595902986904	0.0859172457974604	1.00645556333416
cela1_red_17_51141570	PC1	-0.00151189732222876	0.191941426175198	0.320179507201745	0.317752900340508	0.679820492798255	0.51380027892082	0.362067592457748	0.302637567366748	-0.000313058889966054	0.0873415257674278	1.00645556333416
cela1_red_17_51155125	PC1	0.255673819898252	0.142908478186204	0.0774096121705537	0.688865422026801	0.311134577973199	0.230978303209525	0.233724965802645	0.179500477196124	0.0833208022542018	0.0822842748737818	1.00645556333416
cela1_red_17_5116241	PC1	-0.130047501674414	0.236038637591124	0.401863659831687	0.256787860511066	0.598136340168313	0.454555755067233	0.341348479657247	0.284628715613336	-0.0192546838732527	0.0908587033970114	1.00645556333416
cela1_red_17_51859989	PC1	-0.385068717560369	0.150040829835358	0.819528555253489	0.0379732375529311	0.180471444746511	0.136790177612107	0.142498207193579	0.109743825195832	-0.115615024578642	0.0778794060352877	1.00645556333416
cela1_red_17_51871493	PC1	0.288717979900373	0.178582820242255	0.11581514293031	0.612886949631764	0.387113050368236	0.2894977223086	0.271297907437926	0.211649070326463	0.0675620562020477	0.0865852347385218	1.00645556333416
cela1_red_17_51898392	PC1	-0.164173365469051	0.186706186361388	0.468710643607653	0.196352150003185	0.531289356392347	0.402329947523651	0.334937206389162	0.277985667566622	-0.0356478920596783	0.0873578798720262	1.00645556333416
cela1_red_17_52189975	PC1	0.169978013679656	0.351232318789188	0.288575689723957	0.379629851714815	0.620370148285185	0.471684574863058	0.331794458561228	0.274363008757014	0.0123611699325309	0.0946972184243162	1.00645556333416
cela1_red_17_52205676	PC1	0.128065531393585	0.168160754491531	0.200175425795711	0.452999445482334	0.547000554517666	0.414766084088025	0.346825128721955	0.289756412186907	0.0324849764932443	0.0851985822505737	1.00645556333416
cela1_red_17_52243025	PC1	-0.366991331734226	0.160629609320103	0.75774110257363	0.0573568309890514	0.24225889742637	0.1802052706505	0.184902066437318	0.140591549075963	-0.100505608614391	0.0819121225890363	1.00645556333416
cela1_red_17_52243100	PC1	-0.366991331734226	0.160629609320103	0.75774110257363	0.0573568309890514	0.24225889742637	0.180244151369031	0.184902066437318	0.14061955825255	-0.100505608614391	0.0819121225890363	1.00645556333416
cela1_red_17_52401906	PC1	-1.02551811334804	0.558604883610522	0.455225504840106	0.233692253315851	0.544774495159894	0.412988178130944	0.311082241844043	0.248619539042308	-0.0306991693440502	0.0963933194240579	1.00645556333416
cela1_red_17_52430832	PC1	0.0936674539102696	0.147957156657883	0.204902622719005	0.431090176122412	0.568909823877588	0.43209488176389	0.364007201158583	0.30425290399903	0.0282587628479829	0.081918467563609	1.00645556333416
cela1_red_17_52469551	PC1	-0.154469160438463	0.176152019420289	0.472529293592256	0.190534777600579	0.527470706407744	0.398969736638701	0.336935928807165	0.280165322940457	-0.0366507482726909	0.0862893460356819	1.00645556333416
cela1_red_17_52515207	PC1	-0.233825078444258	0.149511580581776	0.633075379025424	0.10021770580781	0.366924620974576	0.273268241771535	0.266706915166766	0.207359217385606	-0.0712772146357911	0.0836253015460702	1.00645556333416
cela1_red_17_52580429	PC1	0.296683706156167	0.168733056034975	0.0975415338793809	0.650624081018228	0.349375918981772	0.259453392490079	0.251834385102391	0.194171516338643	0.0757913195916306	0.0853599672852251	1.00645556333416
cela1_red_17_52696332	PC1	-0.126229250954416	0.206627196055103	0.416403747858984	0.238787315044449	0.583596252141016	0.443546402005364	0.344808937096567	0.287850808695415	-0.0233066962809378	0.0889058758006439	1.00645556333416
cela1_red_17_52822896	PC1	0.159829588960322	0.185246131295444	0.197502216002113	0.466266836682286	0.533733163317714	0.404300030173976	0.336230947315601	0.27940916814104	0.0351226002401606	0.0872040010491895	1.00645556333416
cela1_red_17_52871802	PC1	-0.0670626868909161	0.19000321316833	0.375575140016142	0.266311833568298	0.624424859983858	0.474685674990016	0.35811302641556	0.299501608178374	-0.014117414645861	0.0872505677814589	1.00645556333416
cela1_red_17_52938228	PC1	-0.0985151675545902	0.213183964972557	0.391677487640778	0.260017107949183	0.608322512359222	0.462386359079279	0.348305404410039	0.291152147028886	-0.0172807764857048	0.0893474981374435	1.00645556333416
cela1_red_17_53042270	PC1	-0.0909165512173568	0.163525825869169	0.413789476639594	0.225260878280314	0.586210523360406	0.445644690432251	0.360949645080091	0.301751158830082	-0.0239235073638878	0.084230317591427	1.00645556333416
cela1_red_17_53136256	PC1	-0.278804804689656	0.22020986754434	0.517882361312184	0.173273622113536	0.482117638687816	0.362271133139029	0.30884401657428	0.246422187056936	-0.0464571650862184	0.0899359409819696	1.00645556333416
cela1_red_17_53167498	PC1	0.368086541931884	0.169158314520311	0.0688484999066478	0.726620622028298	0.273379377971702	0.204600991056811	0.204530878065054	0.156878507277867	0.0933830071804578	0.0836695970371087	1.00645556333416
cela1_red_17_53279796	PC1	0.0675557654964566	0.148641320321032	0.231559682742756	0.394080339026835	0.605919660973165	0.460466045713187	0.374359978230409	0.312079636965738	0.0201786738260667	0.0815954471933135	1.00645556333416
cela1_red_17_5339860	PC1	-0.0943676804815144	0.155599940315661	0.424709720880447	0.21349424145653	0.575290279119553	0.437111352493801	0.361796037663023	0.302391409534335	-0.0266160047870792	0.0831316394948145	1.00645556333416
cela1_red_17_53407351	PC1	-0.0846547027445716	0.147103799665749	0.419042319881617	0.212606986972621	0.580957680118383	0.441455023983769	0.368350693145761	0.307456989668977	-0.0256940019668673	0.0816095835655846	1.00645556333416
cela1_red_17_53465515	PC1	0.0584132695093112	0.372583600830324	0.319492594696554	0.347499189633287	0.652500810366713	0.495678875611341	0.333008215670159	0.275820859383836	0.00380536531410983	0.0950947864023835	1.00645556333416
cela1_red_17_53492109	PC1	-0.0904223969504118	0.198857728043251	0.391970387204496	0.255745627581523	0.608029612795504	0.462148747890755	0.352283985213981	0.294518670552464	-0.0177370629324386	0.0881655031868472	1.00645556333416
cela1_red_17_53501978	PC1	-0.251987846343285	0.190722717428393	0.547304547416775	0.150883658400948	0.452695452583225	0.339214911707425	0.301811794182277	0.239519250495073	-0.0531036626093697	0.0878660199723796	1.00645556333416
cela1_red_17_53549117	PC1	0.0933780188910436	0.178446598646365	0.237598540626794	0.405982128336385	0.594017871663615	0.451423658100447	0.356419331036821	0.298109184684015	0.0216437895120833	0.0861206877914635	1.00645556333416
cela1_red_17_53608555	PC1	-0.0180881803868715	0.180380944064713	0.332810309439372	0.300621205498122	0.667189690560628	0.506493300826452	0.366568485062506	0.306195400515485	-0.00411581690400051	0.0860523576913976	1.00645556333416
cela1_red_17_53660558	PC1	0.209675752548815	0.164232537160503	0.137947687623662	0.559001506764391	0.440998493235609	0.330286296717199	0.303050805611946	0.240738108529301	0.0555348702718529	0.0853803811936582	1.00645556333416
cela1_red_17_53709706	PC1	-0.0828751480072761	0.186877210012739	0.391091065731845	0.252435475406384	0.608908934268155	0.462855141228697	0.356473458861772	0.298154059208744	-0.0179050664890509	0.0869860107735994	1.00645556333416
cela1_red_17_53716145	PC1	-0.0159672797882165	0.151406266591738	0.327059524694865	0.289583718205107	0.672940475305135	0.510125736542358	0.383356757100028	0.318423303968293	-0.00463802321561253	0.081620363318831	1.00645556333416
cela1_red_17_53757489	PC1	0.252076605254841	0.16726593813333	0.117807829160352	0.602969831481272	0.397030168518728	0.296825020755645	0.279222339358377	0.218505670337428	0.0651646579774428	0.0856499885076439	1.00645556333416
cela1_red_17_53972202	PC1	0.22663590704828	0.176382484104849	0.145321877399686	0.551281194974397	0.448718805025603	0.33609664028739	0.303396927625917	0.241015566788067	0.0539355763045921	0.0866170925777769	1.00645556333416
cela1_red_17_54004201	PC1	0.340378348946099	0.21372805633271	0.139898641782239	0.575971983969632	0.424028016030368	0.317218690457233	0.284129374248129	0.222994156985362	0.0596079051292078	0.0892675826020995	1.00645556333416
cela1_red_17_54024376	PC1	-0.062006533603804	0.14413721990913	0.388762118231644	0.232565988243084	0.611237881768356	0.464714765203	0.378671893525272	0.315123270168931	-0.0192461374830911	0.0806666882521063	1.00645556333416
cela1_red_17_54071962	PC1	-1.38963417124267	0.471192611239405	0.565673349787937	0.159523659241272	0.434326650212063	0.324948332496722	0.274802990970791	0.214555057236671	-0.0574042486264301	0.0946613315262244	1.00645556333416
cela1_red_17_54127661	PC1	-1.98507202797286	0.777773749271979	0.457283929917685	0.234062733733507	0.542716070082315	0.411277141628815	0.308653336348808	0.246265979513238	-0.0310596848776084	0.0969971737328364	1.00645556333416
cela1_red_17_5416974	PC1	-0.272254453016914	0.151559402545515	0.679210659251103	0.0828474363470059	0.320789340748897	0.238229290058429	0.237941904401891	0.182863361645113	-0.0815983127832007	0.0833542349518891	1.00645556333416
cela1_red_17_54199369	PC1	0.188638482808695	0.167671768723887	0.156415957086968	0.525718029523822	0.474281970476178	0.35588044817129	0.317866013389211	0.256261891507637	0.0483416694720834	0.0856449936262385	1.00645556333416
cela1_red_17_54234957	PC1	0.299264839349156	0.166762030631482	0.0933858515513482	0.659930903692412	0.340069096307588	0.252443324468238	0.24668324475624	0.190010290474213	0.0778314850585564	0.0850593184125472	1.00645556333416
cela1_red_17_54292884	PC1	0.213580782121995	0.159243700866112	0.127943704573784	0.5764285176618	0.4235714823382	0.316909838397422	0.295627777764416	0.233461831692088	0.0592414891053533	0.0848499327245931	1.00645556333416
cela1_red_17_54303458	PC1	-0.213443971580947	0.239837278780394	0.450441932677308	0.220584721039862	0.549558067322692	0.416840405270518	0.32897334628283	0.270831851534891	-0.0307661210058291	0.0910911880303334	1.00645556333416
cela1_red_17_54402533	PC1	-0.267248215930239	0.171565850018404	0.608692505663377	0.116221490707248	0.391307494336623	0.292595626527315	0.275086003629375	0.214881143747809	-0.0665069732751442	0.0860186219127428	1.00645556333416
cela1_red_17_54548268	PC1	0.0439823546787977	0.153417761658142	0.2604371872393	0.361507556214291	0.638492443785709	0.485098222871784	0.378055256546409	0.314649092224935	0.0125762130922106	0.0821699675773118	1.00645556333416
cela1_red_17_54582560	PC1	0.0323138200311142	0.180019815689413	0.28825941482253	0.345932424309524	0.654067575690476	0.496837912386343	0.365808160867946	0.305570401351121	0.00737625356505133	0.0860353972594689	1.00645556333416
cela1_red_17_54612670	PC1	0.0323138200311142	0.180019815689413	0.28825941482253	0.345932424309524	0.654067575690476	0.496842650931393	0.365808160867946	0.305572445387752	0.00737625356505133	0.0860353972594689	1.00645556333416
cela1_red_17_54695249	PC1	-0.285851944824173	0.256809972515003	0.475994785848073	0.205250403356429	0.524005214151927	0.395944536525698	0.318754810795498	0.257198650573237	-0.0366007795692312	0.0918398697229006	1.00645556333416
cela1_red_17_54756782	PC1	-1.17411788240556	0.594893695302859	0.456950197193615	0.23287065683441	0.543049802806385	0.411593530354802	0.310179145971975	0.247720247241266	-0.0310886534248393	0.0965318448839438	1.00645556333416
cela1_red_17_54795623	PC1	-0.0601997426919749	0.20446306383404	0.365978805973371	0.279329703073887	0.634021194026629	0.481844133004745	0.354691490952741	0.296629316690311	-0.0112916113849428	0.0885863562996927	1.00645556333416
cela1_red_17_54820549	PC1	-0.146789619062659	0.455566690060324	0.359421201750458	0.311676749977969	0.640578798249542	0.486574469396762	0.328902048271573	0.270748880524566	-0.00652982219082707	0.096076407991304	1.00645556333416
cela1_red_17_54837609	PC1	-0.164656040834113	0.15408991131202	0.52219593038898	0.153428837533437	0.47780406961102	0.358770743884434	0.324375232077584	0.264399338754435	-0.0475785024832621	0.083927162171523	1.00645556333416
cela1_red_17_54878218	PC1	-0.0550882938529058	0.155035053996934	0.374917019068983	0.250425701800041	0.625082980931017	0.475149304471918	0.374657279130976	0.31228852566538	-0.0155479714549746	0.0825557394741091	1.00645556333416
cela1_red_17_54917534	PC1	-0.161002682907556	0.149402807367398	0.526867460224875	0.149046852160753	0.473132539775125	0.355019221376827	0.324085687614372	0.26389043440821	-0.048556015889806	0.0833040747838976	1.00645556333416
cela1_red_17_54998965	PC1	0.0381072395947936	0.180402612996223	0.283559118627843	0.351320947851971	0.648679052148029	0.492829086143747	0.365119933520186	0.305022934717208	0.00867226639095861	0.0860967308031277	1.00645556333416
cela1_red_17_55044228	PC1	-0.08977999383615	0.151627428991925	0.422188735128802	0.213078553389127	0.577811264871198	0.439093382897779	0.364732711482072	0.304794359862827	-0.0262055815791565	0.0824475885450499	1.00645556333416
cela1_red_17_55049570	PC1	-0.0628883602610686	0.148770337990388	0.387663460883168	0.236501607039724	0.612336539116832	0.465488577327967	0.375834932077108	0.313123351476829	-0.018752386451562	0.081550642586034	1.00645556333416
cela1_red_17_55088050	PC1	-0.0648752736539862	0.152438443919651	0.388479844078894	0.238176332328573	0.611520155921106	0.464922046497632	0.373343823592533	0.311269936431286	-0.0187432854197442	0.082224224801729	1.00645556333416
cela1_red_17_55117732	PC1	-0.133131544903496	0.152389638855855	0.481193987162299	0.175707347175091	0.518806012837701	0.391790578425131	0.34309866566261	0.28627185555456	-0.038865228132345	0.0832693398259235	1.00645556333416
cela1_red_17_55133390	PC1	-0.107411091286416	0.1594978078674	0.437630008328103	0.206603838529734	0.562369991671897	0.426850767188621	0.355766153142163	0.297516046239239	-0.0293230983214629	0.0838665712005363	1.00645556333416
cela1_red_17_5519575	PC1	-0.0752178332709711	0.146222754433962	0.406308537454492	0.221040692860477	0.593691462545508	0.451173176901442	0.372650769685031	0.310736816666658	-0.0229721315534317	0.0812850509263261	1.00645556333416
cela1_red_17_5519759	PC1	0.040342993796242	0.403004563417141	0.325879555269295	0.342519375904191	0.657480624095809	0.499512684176026	0.331601068826514	0.27411110283288	0.00226690315145372	0.0955297187381891	1.00645556333416
cela1_red_17_55222326	PC1	0.121407735362846	0.160668291652063	0.196345321826887	0.453969881049508	0.546030118950492	0.414095176597152	0.349684797123604	0.292386160966571	0.0328598994382994	0.0841994336971416	1.00645556333416
cela1_red_17_55362419	PC1	-0.216572593444445	0.215376737149006	0.478076938292837	0.197271955678225	0.521923061707163	0.394358922555184	0.324651106028938	0.26480796303257	-0.037425710774369	0.0896711639850006	1.00645556333416
cela1_red_17_55453078	PC1	-0.000372409995905263	0.153205642034852	0.309093872363355	0.308235177224154	0.690906127636645	0.518057085239342	0.382670950412491	0.317963543876176	-0.000106503139847575	0.0819304523764898	1.00645556333416
cela1_red_17_55481783	PC1	0.275343536316306	0.195362763427184	0.145285747648056	0.559628722445006	0.440371277554994	0.329622226550882	0.295085529906938	0.232978604420516	0.0558604249030698	0.0881868465638758	1.00645556333416
cela1_red_17_5554551	PC1	-0.124586536195472	0.144834826266257	0.480900055745905	0.172134356147107	0.519099944254095	0.392033056627484	0.346965588106988	0.289888298252172	-0.0388970861340028	0.0820455141414166	1.00645556333416
cela1_red_17_55706980	PC1	0.088502984538482	0.181633365645821	0.244072688283774	0.399188898634039	0.600811101365961	0.456593028727398	0.356738413082187	0.298384724313281	0.0199709130840991	0.0864500522708891	1.00645556333416
cela1_red_17_55729345	PC1	0.174427550587831	0.160951684626623	0.156475646637524	0.521380795939528	0.478619204060472	0.359532170782417	0.322143557422949	0.261410763094604	0.0474072020241846	0.0848216664291573	1.00645556333416
cela1_red_17_55768948	PC1	-0.186617961791298	0.18635976990871	0.491276994110738	0.182005969170807	0.508723005889262	0.38363095306619	0.326717036718456	0.2677450986527	-0.040684786564353	0.0874188350768053	1.00645556333416
cela1_red_17_55837309	PC1	-0.105278851783141	0.148778305686445	0.446770738278183	0.195074082549793	0.553229261721817	0.419580576462111	0.358155179172023	0.299532445185971	-0.0315946508081019	0.0822644367749964	1.00645556333416
cela1_red_17_55853881	PC1	0.031134884131835	0.17686793645912	0.287738379796984	0.344939138039809	0.655060861960191	0.497679559889301	0.367322482163207	0.306725324607984	0.0072951150584762	0.0856409598401925	1.00645556333416
cela1_red_17_55927833	PC1	-0.0212142046762825	0.162876383374864	0.334516929339472	0.290031209978883	0.665483070660528	0.505384107987248	0.375451860681645	0.312872765676102	-0.00558964376164348	0.0836278651316353	1.00645556333416
cela1_red_17_55951759	PC1	0.0736357358176493	0.152263021579311	0.229317951825294	0.400070020344216	0.599929979655784	0.45589908567708	0.37061202783049	0.309162880718996	0.0213281975933628	0.0823107151884588	1.00645556333416
cela1_red_17_55982264	PC1	-0.0949011866511326	0.172058303721337	0.41195764831555	0.230480842808742	0.58804235168445	0.446943884720353	0.357561508875709	0.298988533085588	-0.0232177111075078	0.0853760270009163	1.00645556333416
cela1_red_17_56013222	PC1	0.0189479380754564	0.189379649159022	0.303097026499633	0.334197748741273	0.665802251258727	0.505617195110002	0.362705224759094	0.303173623922894	0.00400568430831076	0.0870808618354566	1.00645556333416
cela1_red_17_56057117	PC1	-0.185953898789622	0.161158798656146	0.535840789234328	0.148823047951057	0.464159210765672	0.348115606469173	0.315336162814614	0.253310603854093	-0.0505166682699099	0.0849350755737271	1.00645556333416
cela1_red_17_56138653	PC1	-0.108394917953987	0.158121451743896	0.44034943181474	0.204112223456115	0.55965056818526	0.424739887712243	0.355538344729145	0.297309560421929	-0.0299554453908722	0.0836891060175763	1.00645556333416
cela1_red_17_56183021	PC1	-0.0484787496041649	0.141914937352512	0.370308390017544	0.245257444024568	0.629691609982456	0.478630780904198	0.384434165957888	0.318968356093688	-0.0153102591354974	0.0800026345710243	1.00645556333416
cela1_red_17_56243661	PC1	0.251048737578587	0.143916820415761	0.0814778885430698	0.678142367034316	0.321857632965684	0.239007422043332	0.240379744422615	0.184604944940228	0.0809719179847299	0.08255907533785	1.00645556333416
cela1_red_17_56325285	PC1	-0.0933971554916621	0.226298646457191	0.382924192097434	0.270430453674893	0.617075807902566	0.469037055505929	0.346645354227674	0.289606445246364	-0.0148425686947965	0.0902454323907768	1.00645556333416
cela1_red_17_5637117	PC1	0.0527167483661176	0.161517287439275	0.258174093614829	0.370017069433764	0.629982930566236	0.478789608366176	0.371808836951407	0.310114920605582	0.0140710854350029	0.0835842997880085	1.00645556333416
cela1_red_17_56400491	PC1	0.0307818506012967	0.156569150986747	0.276543989382551	0.345158619958194	0.654841380041806	0.497481317890454	0.378297390659255	0.314849452007006	0.00856068453376594	0.0826267834913768	1.00645556333416
cela1_red_17_56509397	PC1	-0.020659178342778	0.149920987755296	0.332598569320743	0.283391161361265	0.667401430679257	0.506639127893925	0.384010269317992	0.31876576603953	-0.00607841462228242	0.0813551534387656	1.00645556333416
cela1_red_17_56535348	PC1	-0.0922541510450101	0.153371814099168	0.423949075560247	0.212826090198103	0.576050924439753	0.437697648815989	0.36322483424165	0.303613907784159	-0.0265268287129044	0.0827607372064051	1.00645556333416
cela1_red_17_56569716	PC1	-0.241952254764274	0.18731161767496	0.544407525333592	0.151674563801636	0.455592474666408	0.341457745344317	0.303917910864772	0.241536230463393	-0.0524549036838106	0.0875918615421706	1.00645556333416
cela1_red_17_56737580	PC1	0.13579627005407	0.162267730470199	0.186902652590521	0.469947473814284	0.530052526185716	0.401236667055174	0.343149873595195	0.286317538398036	0.0363014405490028	0.0845728350497221	1.00645556333416
cela1_red_17_5674191	PC1	0.0271706853397305	0.150380276333295	0.276345308052577	0.340751988235445	0.659248011764555	0.500777845096171	0.382902703711978	0.318148729533704	0.0079653873000482	0.0814806370680968	1.00645556333416
cela1_red_17_56797049	PC1	-0.17972122236267	0.165893822965221	0.518365860521039	0.159866245256096	0.481634139478961	0.361843887142275	0.321767894222865	0.26092302720467	-0.046750995572371	0.0854014964477336	1.00645556333416
cela1_red_17_56820245	PC1	0.221718210810454	0.301417369277812	0.255925065648983	0.413831454604054	0.586168545395946	0.445590881488103	0.330243479746963	0.272496454137829	0.0213491065012496	0.0934951324517162	1.00645556333416
cela1_red_17_5686008	PC1	0.0859401137009683	0.151175466290303	0.21619375374928	0.417360724435072	0.582639275564928	0.442758684608626	0.366445521815648	0.306116293323763	0.0251708202315584	0.082313801529295	1.00645556333416
cela1_red_17_56875167	PC1	-0.113060874837058	0.1692396559648	0.43454777432722	0.213084731040722	0.56545222567278	0.429208544023086	0.352367494632058	0.2945966860453	-0.028374714410215	0.0851863889216745	1.00645556333416
cela1_red_17_56908201	PC1	0.0391759316352255	0.156079770710086	0.267476763633537	0.35518975946121	0.64481024053879	0.489884432187019	0.377333476905253	0.314148183981224	0.0109456578383827	0.0825963975047589	1.00645556333416
cela1_red_17_56911024	PC1	-0.906692225057253	0.554655027672577	0.442413599505435	0.243342915660163	0.557586400494565	0.423191135721963	0.314243484834402	0.251978518386611	-0.027533306097279	0.0964553699924013	1.00645556333416
cela1_red_17_57063303	PC1	0.0146666296301821	0.150233375829906	0.290429441481385	0.325259248198762	0.674740751801238	0.511091784324196	0.384311310319853	0.318900229329616	0.00430288194075475	0.0813903452520552	1.00645556333416
cela1_red_17_57093606	PC1	0.0239038196915543	0.163379082936075	0.287593637383613	0.337473490705536	0.662526509294464	0.503150986782767	0.374932871910851	0.312512010348935	0.00627196994980277	0.0837156395107093	1.00645556333416
cela1_red_17_57134084	PC1	0.157646319850069	0.299489086800055	0.275723690484151	0.389652241577721	0.610347758422279	0.463932486201375	0.334624067938128	0.277594418811186	0.0153596952678459	0.0934676187415434	1.00645556333416
cela1_red_17_57190286	PC1	0.0647388727910723	0.174920314417422	0.257737009358579	0.37862153919862	0.62137846080138	0.472433304383725	0.363641451442801	0.3039684094945	0.015434260857778	0.085530931716597	1.00645556333416
cela1_red_17_5722701	PC1	0.369701214437725	0.173080899415251	0.0737748744926436	0.714214233320752	0.285785766679248	0.213312150853551	0.212010892186605	0.162575730678382	0.0905894105361484	0.0843287730768192	1.00645556333416
cela1_red_17_57231739	PC1	-0.0710593195789282	0.168354044394394	0.388097665090402	0.247076752901238	0.611902334909598	0.465140065183505	0.36482558200836	0.30485204214932	-0.0179132751037944	0.0847143644836809	1.00645556333416
cela1_red_17_57235972	PC1	-0.000762227817257583	0.150384893849459	0.30853692801524	0.306729299336343	0.69146307198476	0.518143993549806	0.384733772648417	0.319110027959575	-0.000223286033742459	0.0813940847248582	1.00645556333416
cela1_red_17_57340969	PC1	-0.00260904895548745	0.165693631126567	0.315361361769543	0.310034828404388	0.684638638230457	0.51603162228914	0.374603809826068	0.312250582576202	-0.000671088208489495	0.0840341978960409	1.00645556333416
cela1_red_17_57346817	PC1	-0.0393947079819459	0.158042171134157	0.355194882971388	0.268674557557799	0.644805117028612	0.489869784985183	0.376130559470813	0.313337690168958	-0.0108237075540932	0.0829300354906947	1.00645556333416
cela1_red_17_57453531	PC1	-0.04528859387406	0.149686686164895	0.363955421003864	0.255949642984533	0.636044578996136	0.483290481167716	0.380094936011604	0.316241452973709	-0.0133730789179249	0.0815022429322624	1.00645556333416
cela1_red_17_57476206	PC1	0.116129157895413	0.203785511110246	0.242757860450763	0.410225410890686	0.589774589109314	0.448294925293009	0.347016728658552	0.289933891936458	0.0219207584093511	0.0886548354230208	1.00645556333416
cela1_red_17_5751233	PC1	0.111372195169478	0.157029662630856	0.200219107322043	0.445420963697761	0.554579036302239	0.420697629537414	0.354359928980195	0.296379084771118	0.0310880798460652	0.0835778864996564	1.00645556333416
cela1_red_17_57536390	PC1	0.0274324237316136	0.184104464007991	0.294196850359008	0.341385371992696	0.658614628007304	0.500362847578564	0.364417777648296	0.304559139781605	0.00605450640267313	0.0865074832982938	1.00645556333416
cela1_red_17_57567994	PC1	-0.0889182538038449	0.153397849804297	0.419482066862493	0.215956971058287	0.580517933137507	0.441118588943474	0.36456096207922	0.304658252011276	-0.025550238895064	0.0827149371569678	1.00645556333416
cela1_red_17_57585294	PC1	0.054299206132771	0.182683769079458	0.271573479400087	0.366078620260451	0.633921379739549	0.481753151519546	0.362347900339462	0.302870226081042	0.0121316616983386	0.086415767034095	1.00645556333416
cela1_red_17_57646009	PC1	0.0922426445621165	0.151893215710335	0.211082619008128	0.425292243062712	0.574707756937288	0.436573167239289	0.36362513792916	0.303949688231728	0.0268710162389596	0.0825289573317578	1.00645556333416
cela1_red_17_57657044	PC1	0.116129157895413	0.203785511110246	0.242757860450763	0.410225410890686	0.589774589109314	0.448300829381137	0.347016728658552	0.28993642377522	0.0219207584093511	0.0886548354230208	1.00645556333416
cela1_red_17_57737372	PC1	0.0632323246117299	0.151420592947308	0.238820647862854	0.386829998098935	0.613170001901065	0.466037455397664	0.374349354038212	0.312064430437248	0.0184271967377526	0.0820271795816614	1.00645556333416
cela1_red_17_57750733	PC1	0.098946769572659	0.216630271059771	0.261870631928665	0.390474367052557	0.609525632947443	0.463268099326716	0.347655001018778	0.290533477477425	0.0169062544720916	0.0895988273133373	1.00645556333416
cela1_red_17_57796413	PC1	0.127969876597895	0.199203121313305	0.231633995350105	0.423208254263187	0.576791745736813	0.438337845937877	0.345157750386708	0.288180098225607	0.0250578684573026	0.0883102145314771	1.00645556333416
cela1_red_17_57824629	PC1	-0.0182085130850487	0.752573941069044	0.338613083871158	0.336400907216744	0.661386916128842	0.502388504300378	0.324986008912098	0.265229398553477	-0.000304860400100394	0.0973783325189668	1.00645556333416
cela1_red_17_57849442	PC1	-0.0562302446262182	0.146425938343832	0.379621055831868	0.241156106049979	0.620378944168132	0.471689856891025	0.379222838118153	0.315547252931477	-0.017097178324651	0.0810190120235601	1.00645556333416
cela1_red_17_57872092	PC1	0.13923873490017	0.17346697860319	0.198098086796384	0.459291458768538	0.540708541231462	0.409788397356013	0.342610454435078	0.285797080267604	0.0337684870308296	0.0858954675241378	1.00645556333416
cela1_red_17_57965459	PC1	0.114245311032289	0.159923065414794	0.201344113601419	0.445804248769979	0.554195751230021	0.420362645424969	0.352851637628602	0.295039290045608	0.0310979869616567	0.0840113000963111	1.00645556333416
cela1_red_17_58003828	PC1	-0.0157733033090538	0.155176528304884	0.32746420535766	0.291802819146721	0.67253579464234	0.509927077264036	0.38073297549562	0.316676716077108	-0.0044367081740729	0.0823155262427334	1.00645556333416
cela1_red_17_58037564	PC1	-0.216551996751732	0.160518970057743	0.57698036120065	0.128065615416076	0.42301963879935	0.316406585617729	0.294954023383274	0.232850082531269	-0.0593806059233804	0.0849948619848351	1.00645556333416
cela1_red_17_58055806	PC1	-0.0669666957971725	0.183538734160499	0.377682960148555	0.262114377190131	0.622317039851445	0.473158570598927	0.360202662661313	0.301194779650115	-0.0148625526961956	0.0865604457126001	1.00645556333416
cela1_red_17_5808232	PC1	0.210872901819242	0.206806699177718	0.191364666087459	0.484432227719106	0.515567772280894	0.389130904243866	0.324203106193434	0.264087212917868	0.0389546072192821	0.0890850191434404	1.00645556333416
cela1_red_17_58090882	PC1	0.0624984352495896	0.170642106785591	0.256395012153994	0.377864229893246	0.622135770106754	0.473032624670165	0.36574075795276	0.305529512374357	0.0154450273671636	0.0849639879498102	1.00645556333416
cela1_red_17_58101593	PC1	-0.061123859167579	0.166608025813326	0.377857518035844	0.254431268116277	0.622142481964156	0.473048370326339	0.367711213847879	0.306989218987709	-0.0156298326902675	0.0843999146030948	1.00645556333416
cela1_red_17_58129915	PC1	0.228212584694851	0.18029297432765	0.149815414537731	0.544685270142032	0.455314729857968	0.341292258788653	0.305499315320237	0.243096622494522	0.0525011153330609	0.0869786430129785	1.00645556333416
cela1_red_17_58183949	PC1	-0.105462312214403	0.150548419143242	0.444936927069577	0.197219663710557	0.555063072930423	0.421188405777383	0.357843409219866	0.299256596487848	-0.0311545374223135	0.0825404490274464	1.00645556333416
cela1_red_17_58216578	PC1	0.147770563374967	0.157994506586202	0.171880556433959	0.491946213260416	0.508053786739584	0.382991840337321	0.336173230305625	0.27935453649613	0.0411022990252184	0.0841941906456994	1.00645556333416
cela1_red_17_5833421	PC1	-0.136987975609174	0.205890088982958	0.425488250163025	0.23176205061371	0.574511749836975	0.436441473386879	0.342749699223264	0.285956723097931	-0.0254457514090775	0.088874892725063	1.00645556333416
cela1_red_17_58459899	PC1	0.152080929915847	0.148922061924146	0.155258884791744	0.514723347174453	0.485276652825547	0.364827356246336	0.330017768033802	0.27218576290712	0.0459909628639799	0.0831119830671025	1.00645556333416
cela1_red_17_5852924	PC1	-0.0492786487478704	0.211151528961255	0.356679174435852	0.289551212711553	0.643320825564148	0.488773619564171	0.353769612852595	0.295852761317524	-0.00877501540154342	0.0891205814465758	1.00645556333416
cela1_red_17_58558389	PC1	-0.0830717940051836	0.174721630598051	0.397643361535199	0.242476483540772	0.602356638464801	0.457742845826906	0.359880154924029	0.30092270509334	-0.0198562093640826	0.0856168266698236	1.00645556333416
cela1_red_17_58683266	PC1	-0.0481432355825577	0.153728700017883	0.366634771314647	0.256371527035053	0.633365228685353	0.481338206673689	0.3769937016503	0.313924102428553	-0.0137336018356666	0.0822628749874928	1.00645556333416
cela1_red_17_58746733	PC1	-0.196129811663772	0.152588950007468	0.570034593205348	0.128824846788034	0.429965406794652	0.321972460989292	0.301140560006618	0.238924258823278	-0.0577588017991801	0.0840306455706157	1.00645556333416
cela1_red_17_58824992	PC1	-0.0245835164450289	0.151322795660211	0.337582738414709	0.279849685018861	0.662417261585291	0.503072515000453	0.38256757656643	0.317902351011455	-0.00714821035603929	0.081644326305075	1.00645556333416
cela1_red_17_58865649	PC1	0.213930544639427	0.714724136602668	0.323104832427915	0.351881816705845	0.648118183294155	0.492380424632874	0.32501335086624	0.265261980726114	0.00396435950149812	0.0972904831405805	1.00645556333416
cela1_red_17_5890867	PC1	0.110314110616956	0.160642160706283	0.205504566907564	0.440066325710733	0.559933674289267	0.424993390711965	0.354429107381703	0.296434246017824	0.029824991777436	0.0840585693935669	1.00645556333416
cela1_red_17_58993017	PC1	0.0579966495369256	0.147336021443471	0.240179020327898	0.381667798694955	0.618332201305045	0.470051539519339	0.378153180977147	0.314727070672637	0.0174996809065639	0.0812166070275414	1.00645556333416
cela1_red_17_59031145	PC1	0.152628524185051	0.156400656976712	0.165897055553467	0.501220038276366	0.498779961723634	0.375705436745837	0.332882906170167	0.275674353497248	0.0431002932641721	0.0840601484569082	1.00645556333416
cela1_red_17_59081466	PC1	-0.0147170389573596	0.201649489542291	0.331688381140114	0.309967726528702	0.668311618859886	0.507167285919179	0.358343892331184	0.29968864418302	-0.00282093091046833	0.0882866611919239	1.00645556333416
cela1_red_17_5908399	PC1	0.0590909994730092	0.19809380852487	0.276797007683919	0.366576438314017	0.633423561685983	0.481393914228353	0.356626554002064	0.298297474242569	0.0116545110188162	0.0880176539747389	1.00645556333416
cela1_red_17_59169895	PC1	0.0102895576990524	0.156574284899553	0.298474406663737	0.321421826197956	0.678578173802044	0.513156276682869	0.380103767138306	0.316250573499409	0.00285967022704573	0.0825495975192998	1.00645556333416
cela1_red_17_59251904	PC1	0.191084114296059	0.152936323661241	0.132791105132838	0.561991674672415	0.438008325327585	0.327719166890223	0.305217220194747	0.242828026804765	0.0560460381524285	0.0840407032917043	1.00645556333416
cela1_red_17_59510261	PC1	-0.184098636355375	0.227579562798103	0.442282080023186	0.224292387089984	0.557717919976814	0.423278601965816	0.33342553288683	0.276325468785579	-0.0290048326942941	0.0904082322321824	1.00645556333416
cela1_red_17_59565820	PC1	0.110748095444302	0.146914939142356	0.187549690508732	0.457060489958371	0.542939510041629	0.411478556402589	0.355389819532897	0.297179931331369	0.0338310235305879	0.082079677551254	1.00645556333416
cela1_red_17_59629361	PC1	-0.180424871341396	0.15381719254922	0.544841825425106	0.141573669487738	0.455158174574894	0.341215001519089	0.313584505087155	0.25132706765115	-0.0523987026282911	0.0840595661093875	1.00645556333416
cela1_red_17_59647959	PC1	0.0361229146073657	0.156006531086338	0.270587872121923	0.351535838283895	0.648464161716105	0.492679639590819	0.377876289594183	0.314504089091005	0.0100972180867808	0.0825625602670232	1.00645556333416
cela1_red_17_59769348	PC1	-0.248292368205615	0.213528778334826	0.504896958969813	0.179933355198043	0.495103041030187	0.372753647323929	0.315169685832144	0.253161377256946	-0.0435424420796422	0.0895488721862979	1.00645556333416
cela1_red_17_5980345	PC1	0.083298286271881	0.157938338915288	0.226180086272083	0.408654058873259	0.591345941126741	0.449536388150749	0.365165854854658	0.305059967958916	0.0229892829648405	0.0833388422822713	1.00645556333416
cela1_red_17_59805707	PC1	-0.0245246123830217	0.155586334178741	0.337765357413634	0.282554752029699	0.662234642586366	0.502957085772463	0.379679890556666	0.315910613071209	-0.00687613017141381	0.0824227377711728	1.00645556333416
cela1_red_17_59920151	PC1	0.071516273110134	0.155195382773637	0.23441501081555	0.395547890814509	0.604452109185491	0.459235552661797	0.370037098369941	0.308705614097164	0.0201881504936281	0.0827660733047984	1.00645556333416
cela1_red_17_60052624	PC1	0.259387101317505	0.243820643186919	0.20451279644318	0.474493626276612	0.525506373723388	0.397226089314215	0.320993577280207	0.260014896026563	0.0363473918383114	0.0912677361041828	1.00645556333416
cela1_red_17_60151872	PC1	-0.233693900631982	0.249494485362783	0.453865212811132	0.219619440568702	0.546134787188868	0.414158829552316	0.326515346620166	0.267482292613444	-0.0314699867898405	0.0915586597761017	1.00645556333416
cela1_red_17_60167679	PC1	0.209248494062791	0.174882399989547	0.153480414691118	0.535150550339113	0.464849449660887	0.348570266162022	0.31136903496977	0.24885917565999	0.0503994425115228	0.0864463697860251	1.00645556333416
cela1_red_17_60202157	PC1	-0.41750822998052	0.329540547639587	0.467182906535131	0.217897574217351	0.532817093464869	0.403595698363112	0.314919519247518	0.252861722584709	-0.0341164531136195	0.0940177303835414	1.00645556333416
cela1_red_17_60278776	PC1	0.145570918492163	0.153696476826764	0.16750081795364	0.496368865446389	0.503631134553611	0.379276335470695	0.33613031659997	0.279318096351527	0.0420833875444999	0.0836283457641046	1.00645556333416
cela1_red_17_6028227	PC1	-0.270435663449266	0.160890325151549	0.644557686610264	0.098379834147537	0.355442313389736	0.264216640982897	0.257062479242199	0.198967499574824	-0.0741984447449759	0.0847285615906008	1.00645556333416
cela1_red_17_60300666	PC1	0.00407767466853663	0.183414807977148	0.313672140029066	0.320732742467527	0.679267257532473	0.513494058319159	0.365595117503408	0.305412870587023	0.000904898866963421	0.0864032370204607	1.00645556333416
cela1_red_17_60314703	PC1	0.142517002182807	0.15257444162249	0.168316628562718	0.494067381484297	0.505932618515703	0.381283241131478	0.337615989952985	0.280889903139097	0.0416023307264425	0.0834391267877564	1.00645556333416
cela1_red_17_60373218	PC1	-0.17983891194149	0.15342317203641	0.544936922576756	0.141379704796592	0.455063077423244	0.341148782156469	0.313683372626652	0.251465378954282	-0.0524155048926359	0.0840080195509653	1.00645556333416
cela1_red_17_60399531	PC1	0.0167951818368596	0.192500744162916	0.305805096525023	0.332626369315087	0.667373630684913	0.506598123087287	0.36156853415989	0.302208374021794	0.00346223952700491	0.0874059320008842	1.00645556333416
cela1_red_17_60517179	PC1	0.104635575533155	0.154868347139828	0.20341878426278	0.438956616480834	0.561043383519166	0.425917704776194	0.357624599256386	0.299068408995593	0.0297436357108144	0.0831721955142453	1.00645556333416
cela1_red_17_6059857	PC1	0.0292842425794118	0.174782200433028	0.288344830992321	0.343197027724493	0.656802972275507	0.498983116014658	0.368458141283186	0.307531083276199	0.006981469855062	0.0853666576981763	1.00645556333416
cela1_red_17_60681561	PC1	0.0734008214790974	0.246729854855156	0.289670161358222	0.365523090120168	0.634476909879832	0.482147170133493	0.34480674852161	0.287845567311664	0.0100726647749249	0.0914071337304241	1.00645556333416
cela1_red_17_60775064	PC1	0.208464687650904	0.147480992634537	0.112443877873559	0.602455912194649	0.397544087805351	0.297030921958011	0.285100209931791	0.223863155956676	0.064581698278484	0.0834527369457893	1.00645556333416
cela1_red_17_60837842	PC1	-0.0856990996243444	0.152545236604715	0.415902904044276	0.218004234273307	0.584097095955723	0.443932906575742	0.366092861682416	0.305801070975213	-0.0247994170827708	0.0825316167780054	1.00645556333416
cela1_red_17_6087899	PC1	0.0137864322624964	0.154672656001466	0.293732855375861	0.325058878616702	0.674941121383298	0.511227104104239	0.381208266007437	0.317023329651885	0.00389434420307777	0.0822190385993173	1.00645556333416
cela1_red_17_60897180	PC1	0.416450539442346	0.252607266731917	0.156283145605651	0.554591967850532	0.445408032149468	0.333554351319263	0.289124886543817	0.227282174620717	0.0548018670638851	0.0912487774776266	1.00645556333416
cela1_red_17_60927707	PC1	-0.151943892725879	0.161918640791183	0.490828098187398	0.174126005757368	0.509171901812602	0.384072396070225	0.335045896055233	0.278103991683778	-0.0408242007426714	0.084711194398262	1.00645556333416
cela1_red_17_6097292	PC1	-0.0261720435419504	0.330528083853529	0.339822127503909	0.324062313914482	0.660177872496091	0.501521845444005	0.336115558581609	0.279296826527436	-0.00213022229393721	0.0942974586310075	1.00645556333416
cela1_red_17_60993148	PC1	0.149284830584273	0.255390673999311	0.25887814075396	0.403349074543634	0.596650925456366	0.453422925912892	0.337772784702406	0.281016651038648	0.0193017349844189	0.0918429416775408	1.00645556333416
cela1_red_17_60994050	PC1	-0.0714053759316024	0.161987252660057	0.3916765342813	0.241093909193102	0.6083234657187	0.462391880725387	0.367229556525598	0.306654688017767	-0.0190082533570642	0.0838158177886892	1.00645556333416
cela1_red_17_61064879	PC1	0.081722349288701	0.151613970330408	0.220745720664247	0.41130490206085	0.58869509793915	0.447430791782572	0.367949377274903	0.307184228262835	0.0238296629291967	0.082320370956999	1.00645556333416
cela1_red_17_61124590	PC1	0.0387794708546165	0.154578662236536	0.266779372986929	0.354901033107956	0.645098966892044	0.490123494886837	0.378319593905116	0.314858716569805	0.0109747904243552	0.0823324782245185	1.00645556333416
cela1_red_17_61151608	PC1	-0.244212984072018	0.266222711682086	0.445614303785206	0.227798201701487	0.554385696214793	0.420519973443729	0.326587494513306	0.267559745925939	-0.0293578777943695	0.0922758292248648	1.00645556333416
cela1_red_17_61193768	PC1	-0.0824582084305715	0.159297714548494	0.40664747523894	0.228370766198271	0.59335252476106	0.450939921856455	0.364981758562789	0.304940591371239	-0.0224884882566834	0.0835326531203363	1.00645556333416
cela1_red_17_61329509	PC1	0.0527082170883426	0.148612694296335	0.247041418149095	0.374039427165753	0.625960572834247	0.475819615360624	0.378919154685152	0.315307878213063	0.0157199706980796	0.0813860291098349	1.00645556333416
cela1_red_17_61361813	PC1	-0.174483360599015	0.293249660863511	0.398588178625641	0.267564880388963	0.601411821374359	0.456978832447838	0.333846940985396	0.276767641187097	-0.0176578862858554	0.0932712847416842	1.00645556333416
cela1_red_17_61401251	PC1	0.104375793587285	0.176042081857866	0.22688928796084	0.419059408774786	0.580940591225214	0.441442798251195	0.354051303264374	0.296097980083059	0.0247028308465478	0.0859185515362221	1.00645556333416
cela1_red_17_61426399	PC1	-0.0841459959811156	0.168710155996845	0.402396867237306	0.236169190403587	0.597603132762694	0.454176990752077	0.361433942359107	0.302108156416293	-0.0211663821421912	0.0848648153194213	1.00645556333416
cela1_red_17_61453480	PC1	-0.150021111004724	0.156336360497008	0.497811520870636	0.16780781462748	0.502188479129364	0.378107974082301	0.334380664501884	0.277342345170511	-0.0423720627014021	0.0840192185082099	1.00645556333416
cela1_red_17_61490854	PC1	-0.0836958851368793	0.156118387802922	0.410492029519796	0.223863571510458	0.589507970480204	0.448082253163809	0.365644398969746	0.305453811581369	-0.023468905413676	0.0830659809498098	1.00645556333416
cela1_red_17_61534791	PC1	0.0555424131860575	0.153632423595951	0.248715539919403	0.375980433423177	0.624019566576823	0.474419710790119	0.375304026657421	0.31277276811716	0.0158674075609194	0.0823207559035111	1.00645556333416
cela1_red_17_61588049	PC1	0.22957125503802	0.26206252145897	0.230430499687318	0.441319300188714	0.558680699811286	0.424003731870923	0.328250200123968	0.269792572119291	0.0283740926841614	0.0921157886887281	1.00645556333416
cela1_red_17_61643686	PC1	0.231874708147346	0.147309257186539	0.0977577546351785	0.637658722903568	0.362341277096432	0.269566484274759	0.264583522461254	0.205417728638702	0.0721935066290971	0.0833424459467071	1.00645556333416
cela1_red_17_61722982	PC1	0.101734229012061	0.189404639327149	0.240829877753153	0.407004232139138	0.592995767860862	0.450729878134707	0.352165890107709	0.294397909964459	0.021544026448418	0.0873218864021411	1.00645556333416
cela1_red_17_61792030	PC1	-0.0951120108635631	0.162683597906844	0.419476963810794	0.220751556014237	0.580523036189206	0.441130833354622	0.35977148017497	0.300846962062134	-0.0252205338209843	0.0841591037562889	1.00645556333416
cela1_red_17_61884468	PC1	-0.391512075138471	0.393266962744677	0.422777442663394	0.254603788313794	0.577222557336606	0.438653973097901	0.322618769022812	0.262011504290719	-0.0230185653046745	0.0952592421369308	1.00645556333416
cela1_red_17_61897066	PC1	0.124592147558945	0.152906718482544	0.183574821888103	0.468510422219108	0.531489577780891	0.402488745675347	0.347914755892789	0.290766264523962	0.0361511290181339	0.0832036611245245	1.00645556333416
cela1_red_17_61996339	PC1	0.115610203477491	0.146561657084229	0.182642111370105	0.464733787239906	0.535266212760094	0.405470129092029	0.352624101389989	0.29482306768433	0.0354636078086091	0.0821220861319162	1.00645556333416
cela1_red_17_62013262	PC1	-0.534844978669599	0.321948459349079	0.515217222678919	0.185261140267427	0.484782777321081	0.364483615831104	0.299521637053654	0.237121922465746	-0.0455457287487164	0.0935470582558752	1.00645556333416
cela1_red_17_62077191	PC1	0.417940929513132	0.204734181300961	0.0997499430383477	0.658515778686545	0.341484221313455	0.253552168953693	0.241734278275107	0.185935336153737	0.0783705719674736	0.0876196901203706	1.00645556333416
cela1_red_17_62108891	PC1	0.0469491098322342	0.153274999723539	0.257228976333805	0.365250045864752	0.634749954135248	0.482328865321861	0.377520977801443	0.314258214893088	0.0134440297368166	0.0821717702624595	1.00645556333416
cela1_red_17_62157008	PC1	0.156879355164984	0.155840506261544	0.161853375393405	0.508021136365222	0.491978863634778	0.37041597192409	0.330125488241373	0.272350105284183	0.0445556722445561	0.084044785693959	1.00645556333416
cela1_red_17_62182665	PC1	0.146950414629169	0.165218943429791	0.182242898376113	0.479446866199334	0.520553133800666	0.393248079984836	0.338310235424553	0.281608108222429	0.0383207020404098	0.0850420537134392	1.00645556333416
cela1_red_17_62222412	PC1	-0.213594118144702	0.356143704945189	0.390632629254646	0.279302291292105	0.609367370745354	0.463136035625387	0.330065079453249	0.27223128178619	-0.0151348772682708	0.0947708364482642	1.00645556333416
cela1_red_17_62227781	PC1	-0.0313808843389404	0.150968142102475	0.346026009283018	0.272087251362913	0.653973990716982	0.496762076539835	0.381886739354069	0.3174788995577	-0.00915567240539648	0.0816206449989437	1.00645556333416
cela1_red_17_62405782	PC1	-0.324258104700777	0.162216264981578	0.704477484826684	0.0756583735778572	0.295522515173316	0.219846516440832	0.219864141595459	0.168453976352292	-0.0878678041648264	0.0837929532275114	1.00645556333416
cela1_red_17_62479488	PC1	-0.123194671336527	0.14948087548985	0.471560861061096	0.180034452559635	0.528439138938904	0.399788132423764	0.348404686379269	0.291214172445154	-0.0368588945451149	0.0826971683239075	1.00645556333416
cela1_red_17_62629087	PC1	-0.198952479473173	0.150167126076974	0.580623048323846	0.123063275005146	0.419376951676154	0.313681027610458	0.296313676671008	0.234131278248729	-0.0599755410856556	0.0837569689322875	1.00645556333416
cela1_red_17_62690366	PC1	-0.0334541177214014	0.155272211912457	0.348389884354297	0.272868930010247	0.651610115645703	0.495016123814791	0.378741185635456	0.315163921426126	-0.00940877980092789	0.082417167825261	1.00645556333416
cela1_red_17_62709358	PC1	-0.246320719952757	0.220690045369056	0.493424232027122	0.188398754189045	0.506575767972878	0.381825908424633	0.318177013783833	0.25658220258169	-0.0408867615173885	0.0900047202912811	1.00645556333416
cela1_red_17_62771342	PC1	-0.264954828268716	0.152085764941822	0.667479236538533	0.0873574315792785	0.332520763461467	0.246415653493317	0.245163331882189	0.188867273385481	-0.0789856277916567	0.0835815962739966	1.00645556333416
cela1_red_17_62807138	PC1	-0.0928739795203758	0.159029819678162	0.419792070019846	0.218722176410505	0.580207929980153	0.440910320853887	0.361485753569648	0.302148678218232	-0.0254160379833523	0.0836175612266731	1.00645556333416
cela1_red_17_62850332	PC1	0.0255641372814714	0.174575730505286	0.291583460331364	0.339564802879064	0.660435197120936	0.501679639662802	0.368851736789572	0.307773118644778	0.00610463907739939	0.0853300597897416	1.00645556333416
cela1_red_17_62896372	PC1	-0.025797180451824	0.196761057545939	0.340029469900526	0.300336360758357	0.659970530099474	0.501363948856166	0.359634169341117	0.300727815269413	-0.00514008328107512	0.0878379913807782	1.00645556333416
cela1_red_17_62936623	PC1	-0.29915605227701	0.278731153193619	0.461958717304785	0.217456098213781	0.538041282695215	0.407568996106875	0.320585184481433	0.259481827939358	-0.0331432286261	0.0926925342491833	1.00645556333416
cela1_red_17_63049637	PC1	0.193689262879753	0.150705658496406	0.127475049106598	0.571514154043336	0.428485845956664	0.320761886049001	0.301010796850067	0.238794196254058	0.0580415525183207	0.0837937912649229	1.00645556333416
cela1_red_17_63162360	PC1	-0.0386842270533318	0.157934428643494	0.354371931559089	0.269319349142327	0.645628068440911	0.490474447975973	0.376308719298585	0.313452190408918	-0.0106378816746759	0.0829073135180162	1.00645556333416
cela1_red_17_63199766	PC1	0.440369732139407	0.169997426326896	0.0476328207556592	0.792162352271275	0.207837647728725	0.155237310949373	0.160204826973066	0.12193313262901	0.109686727606043	0.0808224918714101	1.00645556333416
cela1_red_17_63287959	PC1	0.0715900912692034	0.150698753382026	0.229674559826275	0.398323335073843	0.601676664926157	0.457273464430905	0.372002105099883	0.310245049909422	0.0210148780654765	0.0820162094368439	1.00645556333416
cela1_red_17_63299179	PC1	-0.300456389142569	0.175626103182109	0.63374118141423	0.105988859280181	0.36625881858577	0.272723424970513	0.260269959305589	0.201713353935644	-0.0721693231798326	0.0861393377600033	1.00645556333416
cela1_red_17_63336651	PC1	-0.0812346010001245	0.174563437985937	0.39581445401184	0.243831205215391	0.60418554598816	0.459055793223965	0.360354340772769	0.301306774073876	-0.0194410191871563	0.0855855184873949	1.00645556333416
cela1_red_17_63340315	PC1	0.13099943083557	0.153292989199214	0.178736806392145	0.476809810027528	0.523190189972472	0.395256363038654	0.344453383580327	0.287543469865809	0.037918147802304	0.0833574629738898	1.00645556333416
cela1_red_17_6334950	PC1	-0.034365171943909	0.215818332520606	0.345861186925587	0.300776808342615	0.654138813074413	0.496899506589919	0.353362004731797	0.295506751194838	-0.00590463428832889	0.0894668275885004	1.00645556333416
cela1_red_17_63389089	PC1	-0.000847178317717398	0.171834688769992	0.315209862295038	0.313577997578086	0.684790137704962	0.516099295652373	0.371212140126876	0.30960203937777	-0.000206939635763221	0.0849269237069606	1.00645556333416
cela1_red_17_63488736	PC1	-0.0697372961407609	0.155153562170688	0.393307766665203	0.236091265770754	0.606692233334797	0.461006542417251	0.370600967564044	0.309149119303053	-0.0196894561155003	0.0827377414823768	1.00645556333416
cela1_red_17_63551222	PC1	0.153277879166889	0.153174857141728	0.160704484155973	0.50809462753355	0.49190537246645	0.370360805986838	0.331200888310477	0.273678403658264	0.0445805038346366	0.0836703025392857	1.00645556333416
cela1_red_17_63564281	PC1	-0.329418250538017	0.207728325641278	0.579951364833713	0.136930489342671	0.420048635166287	0.314193306996151	0.283118145823616	0.222138348901433	-0.0604781948398883	0.0888875754392073	1.00645556333416
cela1_red_17_63579233	PC1	0.203982554986742	0.167095976539464	0.145724628000677	0.545453863828912	0.454546136171088	0.340784190336308	0.30882150817041	0.246399072796704	0.0526196707727191	0.085659248487023	1.00645556333416
cela1_red_17_63618952	PC1	0.0844145688787103	0.218247966239233	0.271289696880315	0.379684735388915	0.620315264611085	0.471637029342904	0.34902556773077	0.291823852738651	0.0142453806071533	0.0896937774551329	1.00645556333416
cela1_red_17_6363730	PC1	-0.0255108725402952	0.158982564865038	0.339067544931402	0.28351962264836	0.660932455068598	0.502073711144917	0.377412832420238	0.314198543112285	-0.00694879113790247	0.0830107062423712	1.00645556333416
cela1_red_17_6390025	PC1	-0.128802629603533	0.156629467792163	0.468896228187116	0.185086794573973	0.531103771812883	0.402163423304911	0.346016977238911	0.28903386864304	-0.0361693546954176	0.08376921288524	1.00645556333416
cela1_red_17_6390207	PC1	-0.128802629603533	0.156629467792163	0.468896228187116	0.185086794573973	0.531103771812883	0.402170996448838	0.346016977238911	0.289036436259342	-0.0361693546954176	0.08376921288524	1.00645556333416
cela1_red_17_64086073	PC1	0.0131254348017634	0.15096306334628	0.292587499853632	0.323531664570658	0.676468335429342	0.512007053589886	0.38388083557571	0.31869765493531	0.00382668737339454	0.0815261273637974	1.00645556333416
cela1_red_17_64095653	PC1	0.0243195612131273	0.15162255784279	0.280334123295328	0.337277315559717	0.662722684440283	0.503284807240657	0.382388561144954	0.317806927709565	0.00705329146478474	0.0816993747224004	1.00645556333416
cela1_red_17_64140602	PC1	0.0308773294448609	0.152671209275804	0.273830127951007	0.345360141695388	0.654639858304612	0.497353765113261	0.380809730353605	0.316727604792547	0.00887819133713022	0.0819337303339346	1.00645556333416
cela1_red_17_64221070	PC1	0.337075083638442	0.183020755202712	0.100579556642978	0.649462744011599	0.350537255988401	0.260292864217361	0.249957699345423	0.192626171969512	0.0758830016323288	0.0864764682832885	1.00645556333416
cela1_red_17_64224897	PC1	0.0434841047581482	0.164562037158709	0.269234482397778	0.358874364490871	0.641125635509129	0.487059690617399	0.371891153111351	0.310165434086994	0.0113037758582265	0.0839874029799834	1.00645556333416
cela1_red_17_64254415	PC1	-0.0122960314322115	0.152900401021977	0.322950071839726	0.294514908938506	0.677049928160274	0.51232706495026	0.382535019221768	0.317886148838899	-0.00352608860984079	0.0818899612834075	1.00645556333416
cela1_red_17_64265511	PC1	0.222598459159098	0.148213752837639	0.104782297427422	0.621060757324404	0.378939242675596	0.283188566885099	0.274156945248174	0.214030014311111	0.0686170199790912	0.0835223177263845	1.00645556333416
cela1_red_17_6436204	PC1	0.0705874233254273	0.149337942324973	0.229221611425535	0.397803002209033	0.602196997790967	0.457618522833462	0.372975386365431	0.311002801863748	0.0209650231171564	0.0817646863027124	1.00645556333416
cela1_red_17_64433879	PC1	-0.159412814141931	0.228650852985063	0.42496891717394	0.237302984233583	0.57503108282606	0.436880052253042	0.337728098592477	0.280987192304568	-0.0249121670747407	0.0904534370719155	1.00645556333416
cela1_red_17_64501908	PC1	-0.318592492075062	0.14739077246025	0.755977637091473	0.0560900766710753	0.244022362908527	0.181138740656116	0.187932286237452	0.142767734369789	-0.09926040568347	0.0809339088508586	1.00645556333416
cela1_red_17_64539903	PC1	0.209515415771887	0.153189775383614	0.121010247034276	0.587291875164933	0.412708124835068	0.308778475294835	0.291697877800792	0.229687877305328	0.0614703535664998	0.0841498969953496	1.00645556333416
cela1_red_17_64669058	PC1	0.191304464791621	0.18258245182591	0.174529861018418	0.50189295013163	0.49810704986837	0.375142805557127	0.323577188849952	0.263175516696946	0.0430685756859635	0.0870997511507055	1.00645556333416
cela1_red_17_64752891	PC1	0.23145581046073	0.503282323666284	0.305473962502605	0.367463238234007	0.632536761765993	0.480602298354839	0.327062799263389	0.268170951256847	0.00849995864601747	0.0964305946710999	1.00645556333416
cela1_red_17_64763284	PC1	-0.0257289555991937	0.180573213412054	0.339822160982995	0.294123774044159	0.660177839017005	0.501517203392772	0.366054064972846	0.305766411136924	-0.00584570072049892	0.0860881843596473	1.00645556333416
cela1_red_17_64861855	PC1	0.121187069108303	0.230980555848345	0.258260811941444	0.398817068129822	0.601182931870178	0.456865382145873	0.342922119928734	0.286158918523504	0.0186118796857595	0.0905597054037879	1.00645556333416
cela1_red_17_64893294	PC1	0.216025532222219	0.150074742925806	0.111877318204575	0.605662857506876	0.394337142493124	0.294738652309707	0.282459824288549	0.221509247874994	0.0653476820872201	0.083776007970682	1.00645556333416
cela1_red_17_64995744	PC1	0.399136049409149	0.263323943953196	0.172307434742177	0.528865851821923	0.471134148178077	0.353251776500699	0.298826713435899	0.236413804431058	0.0488568712292551	0.0918465189253012	1.00645556333416
cela1_red_17_64996466	PC1	-0.193074088881212	0.168791748856456	0.528787763214255	0.155103527082443	0.471212236785745	0.353344348312328	0.316108709703302	0.254208482531379	-0.0490079138537027	0.0857839364437088	1.00645556333416
cela1_red_17_65116625	PC1	0.119886024881404	0.166025316072877	0.204040258505728	0.445836830260912	0.554163169739088	0.420335268525051	0.35012291123336	0.29269973291914	0.0309556298099414	0.0848598252730574	1.00645556333416
cela1_red_17_6512688	PC1	-0.136022900444132	0.454198197498637	0.357729437824434	0.313224732957496	0.642270562175566	0.487903649389517	0.32904582921807	0.270903903008757	-0.00608592045236676	0.0960659502355829	1.00645556333416
cela1_red_17_65216233	PC1	0.237111609740886	0.15433586759498	0.106094256508025	0.622079533383908	0.377920466616092	0.28242826797292	0.271826210108068	0.212113683016684	0.0690374997537095	0.0842264607272017	1.00645556333416
cela1_red_17_65247923	PC1	0.527329259479305	0.263480644771944	0.135201625577801	0.595543405451165	0.404456594548835	0.302521532722918	0.269254968971035	0.209667378494459	0.0642779811136936	0.091128477983823	1.00645556333416
cela1_red_17_6524925	PC1	-0.136022900444132	0.454198197498637	0.357729437824434	0.313224732957496	0.642270562175566	0.487908576360018	0.32904582921807	0.270907502905123	-0.00608592045236676	0.0960659502355829	1.00645556333416
cela1_red_17_65409504	PC1	-0.288085327416607	0.179357685083778	0.610123411468454	0.117233306570264	0.389876588531546	0.291520483557313	0.272643281961282	0.212709805257682	-0.0669586705471328	0.086670582640492	1.00645556333416
cela1_red_17_65438557	PC1	0.444691694072355	0.272217963483596	0.166858000143019	0.539451706589093	0.460548293410907	0.345461855614814	0.293690293267887	0.231623920681517	0.0512947662077542	0.0920615857410597	1.00645556333416
cela1_red_17_6546026	PC1	-0.246723791272135	0.173369317940572	0.580693357688522	0.129765010698651	0.419306642311478	0.313602083338109	0.289541631612827	0.227701096634408	-0.0603635661273771	0.0863059574624522	1.00645556333416
cela1_red_17_65475620	PC1	-0.188683479756947	0.268230268054626	0.416701350510224	0.250003126804793	0.583298649489776	0.44323777625003	0.333295522684983	0.276177230699256	-0.0223858192630861	0.0923831267051139	1.00645556333416
cela1_red_17_65528566	PC1	-0.141115429636609	0.153079737795936	0.491229693970301	0.17017077730569	0.508770306029699	0.38366495500476	0.338599528724009	0.281910123285927	-0.0409943602805342	0.0834837873770804	1.00645556333416
cela1_red_17_65607665	PC1	0.0951341539008588	0.233746927337827	0.273259732804902	0.381457366170905	0.618542633829095	0.470285652638734	0.345282901024193	0.288297249758044	0.0143174667430528	0.090703651450777	1.00645556333416
cela1_red_17_6565661	PC1	-0.109978040743262	0.144732387841756	0.45885470564399	0.18522879380399	0.54114529435601	0.410085578834609	0.355916500552021	0.297660824952805	-0.0342584712209422	0.0817215835680997	1.00645556333416
cela1_red_17_65732293	PC1	-0.229352699051039	0.156161158358084	0.60600115562635	0.113527830316257	0.39399884437365	0.294604597109965	0.280471014057394	0.219513282963343	-0.0655848053757896	0.0844863161665357	1.00645556333416
cela1_red_17_65765068	PC1	0.334781723382474	0.198818778910289	0.123208157184307	0.604849148002122	0.395150851997878	0.295303588402322	0.271942694813571	0.212210071313381	0.0660272201224761	0.0881115020601119	1.00645556333416
cela1_red_17_6578057	PC1	0.0217322967760741	0.143328004812782	0.277853335125916	0.333180377814475	0.666819622185525	0.506265370225903	0.388966287059609	0.320348522247473	0.00676410344375493	0.0800113496584677	1.00645556333416
cela1_red_17_65792654	PC1	0.362948487423062	0.150627751531097	0.04517485212839	0.793967960002383	0.206032039997617	0.153420918699365	0.160857187869227	0.122652792337416	0.108957276702047	0.0794540405769521	1.00645556333416
cela1_red_17_65942088	PC1	-0.0711601727837817	0.197378153802172	0.376647932034732	0.267936374346573	0.623352067965268	0.473923401497091	0.355415693618695	0.297209517836938	-0.0141182430902391	0.0879794597452393	1.00645556333416
cela1_red_17_65977600	PC1	-0.154719700868932	0.157143607985714	0.502692462024315	0.165369387627969	0.497307537975685	0.374416210404903	0.331938150347716	0.274546908982587	-0.0434108489337086	0.0841759843668329	1.00645556333416
cela1_red_17_66014970	PC1	0.00139727133991641	0.18411192214331	0.316144833890773	0.318549104371274	0.681450895628726	0.514538926241232	0.365306061737953	0.305175066516342	0.000308309212324994	0.086483847534624	1.00645556333416
cela1_red_17_6606123	PC1	-0.309732490388145	0.323982534691338	0.43404195425584	0.241941711819277	0.56595804574416	0.429580180420611	0.324016333924882	0.263747484928075	-0.0261342108608813	0.0940234357968961	1.00645556333416
cela1_red_17_66107734	PC1	0.420106711890023	0.154655682668102	0.0344912911627347	0.833973174537796	0.166026825462204	0.124444704111828	0.131535534299469	0.100474057737426	0.119910502983674	0.0771696919081663	1.00645556333416
cela1_red_17_66226879	PC1	0.527705306698482	0.351252902652556	0.206795559250787	0.484913195889009	0.515086804110991	0.388810103202708	0.308291244860204	0.245906030806968	0.0382847774209078	0.0943234633005319	1.00645556333416
cela1_red_17_66283180	PC1	0.598234367114474	0.312834843775144	0.163865821209035	0.549523293198963	0.450476706801038	0.337437552906322	0.286610885592003	0.225148319651127	0.0536108726690937	0.0930142034131719	1.00645556333416
cela1_red_17_66349183	PC1	0.10133842821854	0.177087342135071	0.230224575279295	0.415088670110671	0.584911329889329	0.444529488717591	0.354686754610035	0.296622438853741	0.0237690797797502	0.0860170329105415	1.00645556333416
cela1_red_17_6636771	PC1	0.22302161708666	0.17700219558838	0.148265839175595	0.545989256226693	0.454010743773307	0.340263241641767	0.305744904597712	0.243376193347398	0.052777721606936	0.0866722175091926	1.00645556333416
cela1_red_17_66437859	PC1	-0.188518259393642	0.16189801228225	0.537542370737976	0.148182574342335	0.462457629262024	0.346979699922176	0.314275054919689	0.252020676397632	-0.05088583057662	0.0850329148786393	1.00645556333416
cela1_red_17_66538053	PC1	0.121451796606382	0.154416277268391	0.188266323774074	0.462097496891464	0.537902503108536	0.407502849944342	0.349636179334462	0.292359376581248	0.0347487275954259	0.083363134762575	1.00645556333416
cela1_red_17_66636602	PC1	0.0817495787432506	0.175288613709331	0.244033497134027	0.395951660774574	0.604048339225426	0.458932135100804	0.360014842091399	0.301024289739331	0.0194457088663122	0.0856771403217046	1.00645556333416
cela1_red_17_66677130	PC1	-0.0636128187528168	0.157127178704955	0.384651102577896	0.243916624399317	0.615348897422104	0.467634360175167	0.371432273022788	0.309799437470597	-0.0176460903776258	0.0829886907537144	1.00645556333416
cela1_red_17_6672931	PC1	0.188573927346992	0.171744368518264	0.162097567209149	0.517799660280696	0.482200339719303	0.362406785051587	0.320102772510154	0.258850156039829	0.0466140226661829	0.0860580740477666	1.00645556333416
cela1_red_17_66777385	PC1	0.0894599245045549	0.193236216778973	0.252411779482851	0.393878270645274	0.606121729354726	0.460605417780804	0.353709949871875	0.295820311655855	0.0183568873921898	0.0876450367222129	1.00645556333416
cela1_red_17_66814165	PC1	-0.0879834591535148	0.156356452825076	0.415802483504693	0.220170774301271	0.584197516495307	0.443999273795655	0.364026742194036	0.304265339450589	-0.0246322567628056	0.0831587163654354	1.00645556333416
cela1_red_17_66856054	PC1	-0.1018291249836	0.157008933942229	0.433048684150286	0.208485721197673	0.566951315849714	0.430385925264914	0.358465594652042	0.299798427617646	-0.0283941652707913	0.0834424964299399	1.00645556333416
cela1_red_17_66857659	PC1	-0.0685562103731298	0.157850454943338	0.390392225043363	0.239856154148441	0.609607774956637	0.46333960184683	0.369751620808196	0.308462071902063	-0.0189074387118385	0.083156173182077	1.00645556333416
cela1_red_17_66935945	PC1	-0.0505578887657703	0.148037923900033	0.37134950688387	0.248807701821783	0.62865049311613	0.477778417810582	0.379842791294347	0.316044200807334	-0.015150181190899	0.0812512080887411	1.00645556333416
cela1_red_17_67022245	PC1	0.204011479021503	0.170658122307186	0.150800724951953	0.537851652461088	0.462148347538912	0.346766793066274	0.31134762258696	0.24884804545365	0.0509811847614128	0.0860188761860812	1.00645556333416
cela1_red_17_67048140	PC1	0.0550866665913477	0.165078149930811	0.258734747648458	0.37165350502912	0.62834649497088	0.477546713195036	0.369611747322423	0.308350961690843	0.0142657103428152	0.0841373597980047	1.00645556333416
cela1_red_17_67059760	PC1	-0.106709682134765	0.293144574602443	0.371374838520989	0.291004147786628	0.628625161479011	0.477773271754394	0.337621013692383	0.280898753221324	-0.010807233223973	0.0932852976526598	1.00645556333416
cela1_red_17_67143879	PC1	0.0614362855007492	0.149657165805434	0.238900752246067	0.385283980159486	0.614716019840514	0.467218830907753	0.375815267594447	0.313108293272089	0.0181758768885571	0.0816908738154173	1.00645556333416
cela1_red_17_6718991	PC1	-0.0882328255544129	0.201239839712077	0.389094449706549	0.258810055973279	0.610905550293451	0.464386952159624	0.352095494320172	0.294341001234016	-0.0169826950749451	0.0883685061910048	1.00645556333416
cela1_red_17_67224398	PC1	0.187654298042373	0.153686128545262	0.136320720163133	0.555293434445571	0.444706565554429	0.333031613239123	0.308385845391296	0.245987505056231	0.0546261812887163	0.084103872069036	1.00645556333416
cela1_red_17_67257492	PC1	-0.0425002081140053	0.166387105940361	0.357498271095483	0.271397129700393	0.642501728904517	0.488120257860483	0.371104599204124	0.309545283677237	-0.0108777871591545	0.0842527381910437	1.00645556333416
cela1_red_17_67262518	PC1	0.123783199461237	0.164086663677497	0.198635017351791	0.452759481868171	0.547240518131829	0.414977509989246	0.348605500780038	0.291399965931309	0.0325203253636368	0.0846614225489258	1.00645556333416
cela1_red_17_67328078	PC1	0.211467215772717	0.147446312907095	0.110460798705274	0.607038435885422	0.392961564114578	0.293873241219155	0.282500765409304	0.221542964603372	0.0655650870436825	0.0834490511373466	1.00645556333416
cela1_red_17_67506110	PC1	-0.0782116285040573	0.150977020579586	0.407046620325336	0.223439817673305	0.592953379674664	0.450700697119246	0.369513562001359	0.308265516819592	-0.0229226305692689	0.0821614179260384	1.00645556333416
cela1_red_17_67531338	PC1	0.270309418697479	0.16809311205802	0.109458434830176	0.62214704838828	0.37785295161172	0.282395823667132	0.268394516781544	0.208787975456304	0.0694150544325021	0.0856084464740357	1.00645556333416
cela1_red_17_67634824	PC1	0.0553496924173959	0.162584885157844	0.256524217955392	0.372728240160646	0.627271759839354	0.476720873172429	0.370747541883961	0.30929249486031	0.01464210798231	0.0837678464704665	1.00645556333416
cela1_red_17_67784265	PC1	-0.65341714342563	0.282326436811613	0.62068969972989	0.123796808561627	0.37931030027011	0.283606933986844	0.255513491708483	0.197495748928921	-0.0702109401231652	0.0911996533863908	1.00645556333416
cela1_red_17_67856804	PC1	-0.409011193181567	0.168282487138841	0.770205074756235	0.054264156920799	0.229794925243765	0.171420135434696	0.175530768322966	0.134059483866853	-0.104000361228242	0.0818666036214525	1.00645556333416
cela1_red_17_67882972	PC1	-0.126583443777302	0.144399015113805	0.48468686606847	0.169726483273089	0.51531313393153	0.389007553724945	0.345586650658441	0.288595639155778	-0.0396966904721613	0.08202254322049	1.00645556333416
cela1_red_17_67995821	PC1	-0.239090338543727	0.174100258475383	0.570321108742941	0.135036945958481	0.429678891257059	0.321810747700417	0.294641945298578	0.232542011818576	-0.0580944489811686	0.0863940615351587	1.00645556333416
cela1_red_17_68006725	PC1	0.280969396108993	0.187499396841232	0.132090695080312	0.582382503819532	0.417617496180468	0.312386536793062	0.285526801100155	0.224180443851903	0.060881873396283	0.0874963112283789	1.00645556333416
cela1_red_17_68028168	PC1	-0.583678249069052	0.471821797924082	0.428642369107174	0.252496678029544	0.571357630892826	0.434229362391851	0.318860952863282	0.257299185569598	-0.0242451070773076	0.0960268339365957	1.00645556333416
cela1_red_17_68029105	PC1	0.11413356865988	0.15130894192198	0.190458145305331	0.456138157319481	0.543861842680519	0.412274343886541	0.353403697375187	0.295548657942522	0.0335364349461951	0.0828034044146824	1.00645556333416
cela1_red_17_68060502	PC1	0.0161952724532509	0.150182445335895	0.288645324269929	0.327123695188538	0.672876304811462	0.510094132359119	0.384230980541533	0.318853602308658	0.00475363844678928	0.0813861156097198	1.00645556333416
cela1_red_17_68183346	PC1	-0.126272606666393	0.14468502320289	0.483728553894292	0.170425035604	0.516271446105708	0.389738272714068	0.345846410501708	0.288869282255849	-0.0394926025790722	0.082058304499519	1.00645556333416
cela1_red_17_68201805	PC1	0.191381008278155	0.247830790210421	0.236111079482493	0.430990482867571	0.569009517132429	0.432191076961887	0.332898437649937	0.2757102050311	0.0260707318882494	0.0914909900651232	1.00645556333416
cela1_red_17_68275487	PC1	-0.0592896259848507	0.158758948303744	0.378702359480869	0.249561642625271	0.621297640519131	0.472364845384272	0.37173599789386	0.310056606956513	-0.0162115850244296	0.0832070866910134	1.00645556333416
cela1_red_17_68319190	PC1	0.204983566346774	0.151340577503473	0.120974123381397	0.586058832377434	0.413941167622566	0.30964377160516	0.292967044241169	0.231024394559127	0.0611648607282115	0.0839197334027498	1.00645556333416
cela1_red_17_68497558	PC1	0.130094592791809	0.236778273731134	0.257201002880764	0.401525424555191	0.598474575444809	0.454802229658716	0.341273572564045	0.284554096340617	0.0191594832295843	0.0909000675789606	1.00645556333416
cela1_red_17_68544166	PC1	0.0998032534009528	0.176133791270267	0.230505220367982	0.4141984613608	0.5858015386392	0.445327587280807	0.355296318271218	0.297095643428134	0.0235957919561909	0.0858972597134307	1.00645556333416
cela1_red_17_68571149	PC1	0.292600798258562	0.257017696226963	0.202937048686822	0.479466823535744	0.520533176464256	0.393216011649064	0.317596127777434	0.255988764380027	0.0374108634864256	0.0918393533064018	1.00645556333416
cela1_red_17_68658407	PC1	0.0315822499629055	0.141106360717429	0.264302267063882	0.34652236513848	0.65347763486152	0.496392054980145	0.389175367797637	0.320379852737437	0.0100246319760305	0.0796113043509069	1.00645556333416
cela1_red_17_6874309	PC1	-0.0817398659288826	0.227535833995686	0.375025029532101	0.277458143396048	0.624974970467899	0.475071221246375	0.347516827071851	0.290425562369909	-0.0128709850656213	0.0903139668933331	1.00645556333416
cela1_red_17_68781762	PC1	-0.202468046849534	0.165591084816398	0.546939030555744	0.144492473618655	0.453060969444256	0.339427432928569	0.308568495825601	0.246202274613353	-0.0529333446534661	0.0854979443180095	1.00645556333416
cela1_red_17_6879762	PC1	0.208243777280099	0.175560886763105	0.155019233543968	0.532670035543236	0.467329964456764	0.350408900015847	0.312310730912796	0.250079146928566	0.049857375168516	0.086508077383551	1.00645556333416
cela1_red_17_68934975	PC1	0.27519551119401	0.149430645613434	0.0780467286996077	0.6911598073663	0.3088401926337	0.229032887856509	0.230793463934092	0.177043516755931	0.0841992998918129	0.0829326317338226	1.00645556333416
cela1_red_17_68984271	PC1	-0.429982927392771	0.32887300332624	0.471957876676494	0.214491153748021	0.528042123323506	0.399394933495893	0.313550969575484	0.251311088083416	-0.0352627828515279	0.0939799882572493	1.00645556333416
cela1_red_17_69074968	PC1	0.583996504165034	0.767392433375178	0.304219441882363	0.372409072119609	0.627590927880391	0.476968919386896	0.323371485998029	0.262871882619716	0.00940701689108047	0.0973716669460927	1.00645556333416
cela1_red_17_69096358	PC1	-0.230085142241324	0.164566669308026	0.583539038059214	0.126115261735953	0.416460961940786	0.311468658211688	0.290345700204833	0.228492724079011	-0.0608668398322809	0.0854324041190657	1.00645556333416
cela1_red_17_69314069	PC1	-0.0496826834119443	0.497763704311127	0.342599286358448	0.328992130427	0.657400713641552	0.499479919938743	0.328408583214552	0.270031769709744	-0.00186407999142669	0.096416115335706	1.00645556333416
cela1_red_17_69434894	PC1	-0.434125645835941	0.494249508369935	0.398189301231057	0.278036954340426	0.601810698768943	0.457364005390821	0.323773744428517	0.263422118031968	-0.0165023529274406	0.0963021148602165	1.00645556333416
cela1_red_17_69441376	PC1	-0.1808894811995	0.158932559441296	0.534017777151857	0.149000498935876	0.465982222848143	0.349476100162119	0.316981723912267	0.255220300014367	-0.050116632066503	0.0846500759928039	1.00645556333416
cela1_red_17_69524710	PC1	0.0604685368151647	0.15370719951323	0.243817425184364	0.382213100301707	0.617786899698293	0.469640988037859	0.373969474513929	0.31177121115849	0.0172715248793404	0.082388059755119	1.00645556333416
cela1_red_17_6955074	PC1	0.26731552870273	0.155384871809901	0.0913690305934978	0.659006171244104	0.340993828755896	0.253163234192849	0.249624798162398	0.192406475463897	0.0772268886028792	0.0840247809392787	1.00645556333416
cela1_red_17_69595995	PC1	0.199682099969488	0.271574947456533	0.24774502694719	0.420116308799272	0.579883691200728	0.440646652607744	0.332138664253537	0.274819626675219	0.0231771094205855	0.092509516431115	1.00645556333416
cela1_red_17_6992788	PC1	0.0687668347561295	0.148977222326329	0.230681025937614	0.395539119622903	0.604460880377097	0.45924678202885	0.373779854439482	0.311639533169517	0.0204836819241011	0.081673563002209	1.00645556333416
cela1_red_17_69938377	PC1	0.17315905253649	0.173586835576353	0.174666747404738	0.497024526020677	0.502975473979323	0.378706384597231	0.328308726574585	0.269855259181034	0.0420662237763448	0.0861527232513976	1.00645556333416
cela1_red_17_70028366	PC1	0.245945205351801	0.171258539000989	0.127106111055977	0.585135586467816	0.414864413532184	0.310316865232661	0.287758302476207	0.226065203587707	0.0613123295522319	0.086095919113498	1.00645556333416
cela1_red_17_70056802	PC1	-0.135237512317393	0.157861996925162	0.475610922881623	0.181531884806154	0.524389077118377	0.396283679973156	0.342857192312223	0.286080834799726	-0.0375944756165146	0.0840165774595769	1.00645556333416
cela1_red_17_70141095	PC1	-0.276560855002747	0.199546325893027	0.552223776743493	0.150051787427569	0.447776223256507	0.335272174479574	0.297724435828939	0.235443839540736	-0.0542178143729866	0.0885123055148146	1.00645556333416
cela1_red_17_70422104	PC1	-0.105632620082686	0.144147650085577	0.453059429374476	0.188482993364333	0.546940570625524	0.41473787338083	0.35845757726119	0.299791845475284	-0.0330481793236394	0.0815342119334916	1.00645556333416
cela1_red_17_70446533	PC1	-0.311407604905394	0.160809827158663	0.694638526211734	0.0789893406407491	0.305361473788266	0.226419942639098	0.226372133147516	0.173533760506742	-0.0855291889172219	0.0839099979381736	1.00645556333416
cela1_red_17_70490195	PC1	-0.0906679404935473	0.160228862536379	0.416068003385174	0.221988319793381	0.583931996614826	0.443836353827575	0.361943676821445	0.302529462310225	-0.0245489375145157	0.083763919180956	1.00645556333416
cela1_red_17_7051179	PC1	0.074987756674069	0.174568517912561	0.248948818946298	0.389315187617049	0.610684812382951	0.464173528598692	0.361735993436654	0.302344620408029	0.0179393513831263	0.0855465822226844	1.00645556333416
cela1_red_17_70567654	PC1	0.397641165183664	0.243735189001236	0.15316429023884	0.558474884537138	0.441525115462862	0.330687648121287	0.288360825224021	0.226632930279869	0.0556898020389167	0.0908638365825671	1.00645556333416
cela1_red_17_70601284	PC1	0.0211110481904962	0.158811694549691	0.28800598557612	0.334056384174135	0.665943615825865	0.505717670390059	0.377937630249745	0.31455431132429	0.00575790422544961	0.082964654445323	1.00645556333416
cela1_red_17_70614609	PC1	0.457191486687592	0.179482114315594	0.0548999700119768	0.771579348992813	0.228420651007187	0.170484333402799	0.17352068099521	0.132831799765368	0.104859187326896	0.0824429658035038	1.00645556333416
cela1_red_17_70622411	PC1	-0.288139314954227	0.242675069503127	0.493251975487597	0.19199096043223	0.506748024512403	0.381937696934259	0.314757064080173	0.252643700757177	-0.0407038613439803	0.0911742612663696	1.00645556333416
cela1_red_17_70658197	PC1	0.0622355271277486	0.151481824997402	0.239892349420262	0.385492351870523	0.614507648129477	0.466970199066032	0.374615298709215	0.312260069926111	0.0181251071765018	0.0820251432841206	1.00645556333416
cela1_red_17_70692567	PC1	-0.0184191944435703	0.160509789362671	0.331215038471831	0.291692773229784	0.668784961528169	0.50749477030224	0.377092188298385	0.313983901482271	-0.00495134387550672	0.0832381948960864	1.00645556333416
cela1_red_17_70739253	PC1	0.0842216931006126	0.16089605345105	0.228429586170929	0.407686472266323	0.592313527733677	0.450262582726969	0.363883941562748	0.304151262752705	0.0226574773998805	0.0837871827058144	1.00645556333416
cela1_red_17_70806155	PC1	0.0489040760596913	0.160457613215187	0.261024186245	0.365874733203684	0.634125266796316	0.481909813513316	0.373101080551316	0.311085513665153	0.0131690940502574	0.083389827707717	1.00645556333416
cela1_red_17_70867822	PC1	0.123611859048507	0.149948925491542	0.18032910191416	0.471461785503448	0.528538214496552	0.399834325387085	0.348209112582392	0.291055283790748	0.0368302247277046	0.0827715709206012	1.00645556333416
cela1_red_17_70949331	PC1	0.420717518412261	0.152450410927336	0.0318713203245796	0.843340583034284	0.156659416965716	0.118016359097665	0.124788096641136	0.0956748318628704	0.12236222004444	0.0763063441487596	1.00645556333416
cela1_red_17_71015013	PC1	0.00938800071168133	0.179062281920095	0.3078002273106	0.324711382415492	0.675288617584508	0.511416477256941	0.367488390273908	0.306856348347741	0.00215940201738572	0.0858808101130031	1.00645556333416
cela1_red_17_71048867	PC1	0.0738100974811365	0.195131735474709	0.264689168410077	0.379634284345534	0.620365715654466	0.471679292772276	0.355676547244389	0.297418547447337	0.0149103185284493	0.0877760641396709	1.00645556333416
cela1_red_17_71072398	PC1	0.0749425446359183	0.192627285213037	0.262264164998399	0.381530167186718	0.618469832813282	0.470237797921663	0.356205667814882	0.297884278928035	0.0154477154296015	0.0875380477286747	1.00645556333416
cela1_red_17_71103813	PC1	0.10096113355313	0.355663168014633	0.30687596619804	0.35974892686314	0.64025107313686	0.48641579093197	0.33337510693882	0.276264289428896	0.00717373550001916	0.0947990846367462	1.00645556333416
cela1_red_17_71231573	PC1	-0.203138406077928	0.167105562737993	0.544410061379917	0.146270660646574	0.455589938620083	0.34144671357075	0.309319277973509	0.246911299153351	-0.0523933343108275	0.0856570408372401	1.00645556333416
cela1_red_17_71282031	PC1	0.0893299550734838	0.157758399553469	0.220494492286153	0.416385309801671	0.583614690198329	0.443558492436534	0.363120197912176	0.303505126816423	0.0247089280131961	0.0833867685735918	1.00645556333416
cela1_red_17_71387585	PC1	0.0068580352407537	0.148740934437219	0.298801710306357	0.315335355083117	0.684664644916883	0.516063201312704	0.385862934610526	0.319609001996593	0.00203740618714146	0.0810757389151723	1.00645556333416
cela1_red_17_71406469	PC1	-0.115858762974393	0.156129601292275	0.452386873909015	0.19525038177395	0.547613126090985	0.415308268520732	0.352362744317035	0.294591960936774	-0.0326193919223135	0.0835167301346075	1.00645556333416
cela1_red_17_71494816	PC1	-0.166083535636849	0.268319052334555	0.405668227192926	0.258829307553038	0.594331772807074	0.451679603077785	0.335502465254036	0.278605344908038	-0.0196932750137993	0.0923918524251507	1.00645556333416
cela1_red_17_7150825	PC1	-0.0969558117296685	0.146290110476232	0.437591938271252	0.199619031336548	0.562408061728748	0.426903584581889	0.3627890303922	0.303245078184358	-0.0297051099855686	0.0817061275069677	1.00645556333416
cela1_red_17_71525947	PC1	-0.0630731315233075	0.163993019862367	0.381066363369351	0.250502817828202	0.618933636630649	0.470630895523226	0.368430818802447	0.307505056510995	-0.0164939425433661	0.0840380481127383	1.00645556333416
cela1_red_17_71606902	PC1	-0.0359442622910894	0.16645600006434	0.350421325752582	0.277627160854494	0.649578674247418	0.493550676744514	0.371951513392924	0.310210103549096	-0.00919209323408447	0.0842310267843808	1.00645556333416
cela1_red_17_71652328	PC1	-0.0748251517398974	0.144187911820534	0.407216522319759	0.219068553829608	0.592783477680241	0.450618975618381	0.373714923850632	0.311568833472799	-0.0232619082259233	0.0809054543619337	1.00645556333416
cela1_red_17_71793311	PC1	0.0654803307380565	0.15460053406003	0.239699168841601	0.388184163199076	0.611815836800924	0.465091012282462	0.372116667959323	0.310318799256241	0.0185682743259772	0.0825962778520852	1.00645556333416
cela1_red_17_71936376	PC1	-0.0308951103271861	0.195034836387258	0.344136048109938	0.295889525014929	0.655863951890062	0.498245146035165	0.359974426875133	0.301009168150285	-0.00624149875251261	0.0876757473331202	1.00645556333416
cela1_red_17_72013790	PC1	0.0215940181654376	0.156290942589227	0.286102813530026	0.334384139650423	0.665615860349577	0.505466391364061	0.37951304681955	0.315780492089602	0.00601755593604886	0.0825337644531378	1.00645556333416
cela1_red_17_72068003	PC1	0.122811975895933	0.155276659339544	0.188259168567673	0.462767724161029	0.537232275838971	0.40695079211753	0.348973107271298	0.291764908093494	0.034875869376002	0.0835015784133609	1.00645556333416
cela1_red_17_72091738	PC1	0.13569862336279	0.1524368905032	0.173657787697894	0.484718674604075	0.515281325395925	0.388999330170013	0.34162353769803	0.284860292406651	0.039615088342184	0.0833161615033014	1.00645556333416
cela1_red_17_72109462	PC1	0.107791033921456	0.203713538991821	0.247923247337665	0.403573037578548	0.596426962421452	0.453238298057148	0.348503715083786	0.291286078886402	0.0203546028941731	0.0886272795430422	1.00645556333416
cela1_red_17_72133560	PC1	0.036453915491619	0.162569517429224	0.274692759909847	0.35132064999797	0.64867935000203	0.492833904963358	0.373986590092183	0.311794095121493	0.00963509825934564	0.083643378535991	1.00645556333416
cela1_red_17_72156538	PC1	0.185983559608252	0.149487261375178	0.130847216876907	0.563459430026681	0.436540569973319	0.326630979029809	0.305693353096412	0.243321608852193	0.0563056082125441	0.0835929844124514	1.00645556333416
cela1_red_17_72204143	PC1	-0.0300366363916636	0.157150325576787	0.34427229130147	0.277697750886575	0.65572770869853	0.49814625748323	0.378029957811956	0.314628657806443	-0.00831181592531324	0.08272257004392	1.00645556333416
cela1_red_17_7221478	PC1	0.0791999530018864	0.156733809787481	0.228705621260055	0.404335805227014	0.595664194772986	0.452602366477992	0.366958573512931	0.306476884278269	0.0220785563393322	0.0831043150000864	1.00645556333416
cela1_red_17_72228601	PC1	0.0604231444794426	0.151697370254441	0.241945619417727	0.383024296036326	0.616975703963675	0.468935298299406	0.375030084545948	0.312566868890339	0.0175610644055679	0.082040241411636	1.00645556333416
cela1_red_17_72253416	PC1	0.0406506241724693	0.146558985248281	0.258360368375498	0.358431981988796	0.641568018011204	0.48742522080022	0.383207649635706	0.318330022381455	0.0123253902268977	0.0808497755250229	1.00645556333416
cela1_red_17_72346309	PC1	-0.00462707722943729	0.148883135746138	0.312659700586383	0.301520278273017	0.687340299413617	0.517048212904389	0.3858200211406	0.319596425449329	-0.0013729259828664	0.0811008505930345	1.00645556333416
cela1_red_17_72384299	PC1	-0.137817544581973	0.159528717734481	0.476486624581527	0.181722183918293	0.523513375418473	0.395581052935087	0.34179119150018	0.285044382677031	-0.0377587645271986	0.0842594624712152	1.00645556333416
cela1_red_17_72404970	PC1	-0.0843719686536215	0.164866244722878	0.40514491089441	0.232287325611452	0.59485508910559	0.452033965050548	0.362567763494138	0.303064226970204	-0.0219339930863137	0.0843499440624352	1.00645556333416
cela1_red_17_72488900	PC1	0.168152419149864	0.23842736745503	0.240026479441477	0.423775420606911	0.576224579393089	0.437828404514445	0.336198099951612	0.279369716926291	0.0244783811625424	0.091009810458256	1.00645556333416
cela1_red_17_72534432	PC1	0.107500476816054	0.150489643020862	0.195296582383455	0.447864851643707	0.552135148356293	0.418768116022747	0.356838565972838	0.298467403769613	0.0317841348881986	0.0825669958637209	1.00645556333416
cela1_red_17_72537990	PC1	0.230931476459799	0.154509619372559	0.109970539320816	0.613103084088207	0.386896915911793	0.289250843999202	0.276926376590976	0.216390831001417	0.0670855166559319	0.0842812557949872	1.00645556333416
cela1_red_17_72577378	PC1	-0.0299228068607261	0.174516268028991	0.343827423405632	0.287641717400028	0.656172576594368	0.498489863559278	0.36853085919434	0.307569113940147	-0.00714965525383079	0.0853334452815507	1.00645556333416
cela1_red_17_72636137	PC1	-0.0189089050927791	0.148884202856418	0.330279660507368	0.284768292571325	0.669720339492632	0.508107920284975	0.384952046921306	0.319215844693087	-0.00561248050344525	0.0811435504287205	1.00645556333416
cela1_red_17_72654579	PC1	0.0050574653092167	0.147993616843941	0.300608962008437	0.31289388206004	0.68710611793996	0.516993883747148	0.386497155931524	0.319819552591551	0.00151204267879423	0.0809227432740323	1.00645556333416
cela1_red_17_72675048	PC1	0.0332789769092968	0.14474699237772	0.265252274096017	0.34872540359326	0.65127459640674	0.494791613244524	0.386022322310723	0.319661139049509	0.0102416077085225	0.08040688547548	1.00645556333416
cela1_red_17_72754818	PC1	-0.135192059756052	0.173168732348013	0.455165391854204	0.200696103425346	0.544834608145796	0.413059398130652	0.34413850472045	0.287250534356158	-0.0328607275866199	0.0858308057166945	1.00645556333416
cela1_red_17_72795680	PC1	0.0300559419156485	0.170447280973132	0.285424484598137	0.344048764486009	0.655951235513991	0.498292229128996	0.370526750915854	0.309086173047053	0.00743050340501886	0.0847817233603188	1.00645556333416
cela1_red_17_72809142	PC1	0.00355845805307136	0.160038621195075	0.307146924539889	0.314818975793081	0.685181024206919	0.516257238427237	0.378034099667029	0.314634230984145	0.000960195969714073	0.0831337642289139	1.00645556333416
cela1_red_17_72836853	PC1	-0.341878632704118	0.370627395528061	0.420196253410612	0.255612845357584	0.579803746589388	0.440585281899719	0.324190901231804	0.264078857372859	-0.0224748715873649	0.0949437696992082	1.00645556333416
cela1_red_17_72866729	PC1	0.0832526109065724	0.185880567379173	0.251402394753404	0.3919256195474	0.6080743804526	0.462170863616091	0.356671985699196	0.298317615230299	0.0181345699533976	0.0868831263350579	1.00645556333416
cela1_red_17_72874218	PC1	-0.213247583531054	0.230251534679733	0.459331910618322	0.21270814483767	0.540668089381678	0.409744880452763	0.327959944544008	0.269414770074746	-0.032949352825532	0.0905734322447818	1.00645556333416
cela1_red_17_7299513	PC1	0.193097750694435	0.149983567416026	0.126720366261574	0.572584294598988	0.427415705401012	0.319931318088386	0.300695339139438	0.238388987914222	0.0582562222568916	0.0837037023062523	1.00645556333416
cela1_red_17_73157604	PC1	0.0867348452142742	0.157064116597066	0.222093079403043	0.4136468953024	0.5863531046976	0.445752256625612	0.364260025294557	0.304441311864618	0.0241297132264146	0.0832496505037152	1.00645556333416
cela1_red_17_73309601	PC1	-0.0924498990160647	0.233321410497953	0.379954671564946	0.27445545616298	0.620045328435054	0.471393851266193	0.345589872272075	0.288600814664691	-0.0139562132396057	0.0906767433882306	1.00645556333416
cela1_red_17_73399618	PC1	-0.0791886785447444	0.205271923632527	0.380348625158771	0.267250169559542	0.619651374841229	0.471113273188145	0.352401205281688	0.294632115262329	-0.0147637962677443	0.0886899133532524	1.00645556333416
cela1_red_17_73542935	PC1	-0.0315251808222254	0.154082159597815	0.346114202974634	0.274100094022655	0.653885797025366	0.496700442664669	0.379785703002711	0.315987498305205	-0.00895605402658051	0.0821937782831395	1.00645556333416
cela1_red_17_73629255	PC1	0.0373770659899913	0.156821281772247	0.269866661503469	0.352952013620248	0.647047986379752	0.491558054986197	0.377181324876283	0.31405300579061	0.0103759566119702	0.0827107650023383	1.00645556333416
cela1_red_17_73715531	PC1	0.142221988763404	0.150935676384228	0.166170393863868	0.496543006260186	0.503456993739814	0.379145013053109	0.337286599875946	0.280567463052046	0.0421400534014302	0.0832200796846219	1.00645556333416
cela1_red_17_73775816	PC1	-0.00537698059264982	0.215433289567708	0.326428262380183	0.319349411131136	0.673571737619817	0.510423778584241	0.354222326488681	0.29625020086321	-0.000926500294319644	0.0894267154199822	1.00645556333416
cela1_red_17_73978405	PC1	0.008739532104746	0.168592982116327	0.304900856793635	0.322256800653051	0.677743199346949	0.512674131263832	0.372842342553314	0.310908470141134	0.00219375138085237	0.0844704120942846	1.00645556333416
cela1_red_17_74155130	PC1	0.214030938774214	0.262368839693077	0.236625011016642	0.433070296780841	0.566929703219159	0.430366472555614	0.330304692202517	0.272576400850555	0.026399647839184	0.0921362776826091	1.00645556333416
cela1_red_17_74207679	PC1	0.160157670525574	0.152937144213967	0.155077563126658	0.518246109563766	0.481753890436234	0.361989686595402	0.326676327309576	0.267706545329854	0.0467377469349869	0.0837318993818896	1.00645556333416
cela1_red_17_74272717	PC1	0.237876715803135	0.159644322049548	0.114035080754185	0.607024102304262	0.392975897695738	0.293947986871709	0.278940816941552	0.218267008136623	0.0658921603121246	0.0848627413230115	1.00645556333416
cela1_red_17_7430512	PC1	-0.204722436360307	0.227687041179806	0.456130588784625	0.214474273054373	0.543869411215375	0.412281495792374	0.329395138161002	0.271380324233273	-0.0322343151064459	0.0904245450538721	1.00645556333416
cela1_red_17_74355529	PC1	0.203973741252859	0.151429724340406	0.121776465730248	0.584361145352867	0.415638854647133	0.310799939506395	0.293862388916885	0.231813015218994	0.0608028693681209	0.0839273807099257	1.00645556333416
cela1_red_17_74447665	PC1	-0.0144570480239653	0.168752215917076	0.328064006905752	0.299399059575845	0.671935993094247	0.509561178376506	0.372536933518402	0.310644099884053	-0.00362429747106321	0.0845013545784763	1.00645556333416
cela1_red_17_74698306	PC1	0.102353285967785	0.146976964664406	0.195407706301317	0.444687628243115	0.555312371756885	0.421372055846101	0.359904665455568	0.300942170316392	0.031198701437032	0.0819242084227455	1.00645556333416
cela1_red_17_74725559	PC1	0.104438111475572	0.180909072741273	0.231455525176217	0.415405714879264	0.584594285120736	0.444318740595446	0.353138759944519	0.295320135193804	0.0237274113553862	0.0864604205756299	1.00645556333416
cela1_red_17_74731763	PC1	0.0021336815663094	0.149722141060468	0.304841533363392	0.309935249589133	0.690064750410867	0.517860712300017	0.385223217047475	0.319325321650226	0.000628578538246569	0.0812648982427038	1.00645556333416
cela1_red_17_74757388	PC1	0.0678076493758052	0.162176659821785	0.244567999526396	0.387348691120464	0.612651308879536	0.465711485647507	0.368083309353141	0.30726651889359	0.0180161208071882	0.0838105396863373	1.00645556333416
cela1_red_17_74791764	PC1	0.0202857592142495	0.163669275805303	0.291363046429022	0.333579222299613	0.666420777700387	0.505973330413259	0.375057731271364	0.312591452207861	0.00530909269396563	0.083749629576422	1.00645556333416
cela1_red_17_74841064	PC1	0.354191106983621	0.217801697898959	0.139414286924754	0.578041159681213	0.421958840318787	0.315616050967498	0.282544553394033	0.221593501741857	0.0600942311865358	0.0894729105624467	1.00645556333416
cela1_red_17_74880420	PC1	0.371267005985279	0.241187765414063	0.15952522444979	0.546608338455699	0.453391661544301	0.339773465012044	0.293866437094511	0.231820275476614	0.0529694263039245	0.0908515365964948	1.00645556333416
cela1_red_17_7529388	PC1	0.107080020298189	0.172585756094664	0.221336898043386	0.424806437106829	0.575193562893171	0.437030121346627	0.353856664849785	0.295917628669109	0.0261020449976824	0.0855362182830472	1.00645556333416
cela1_red_17_7600545	PC1	-0.0478409850578843	0.155797941023693	0.365746299091551	0.258388739993322	0.634253700908449	0.482015886024914	0.375864960915127	0.31314217283997	-0.013406614387819	0.0826171170588419	1.00645556333416
cela1_red_17_7655056	PC1	0.00234572842692734	0.239753124420214	0.32456886385293	0.327124297688942	0.672875702311058	0.510089617279307	0.348306838458128	0.29115710984876	0.000338065558036607	0.0910177160279714	1.00645556333416
cela1_red_17_7706123	PC1	0.08978403331058	0.154608793989833	0.216544888095772	0.41958954918095	0.58041045081905	0.441026726762272	0.363865562723278	0.304126350327574	0.0255293345466904	0.0829159643403586	1.00645556333416
cela1_red_17_7772724	PC1	-0.289670312217069	0.218495894225892	0.528649277458527	0.16664477112695	0.471350722541473	0.353477931429367	0.304705951414523	0.242274753587562	-0.0489047748420271	0.0898044384630653	1.00645556333416
cela1_red_17_7843429	PC1	0.475826564933419	0.225681045676137	0.107491331698769	0.64602494795038	0.35397505204962	0.263023813206058	0.246483720350851	0.189889971676066	0.0757493816037898	0.0888585509072549	1.00645556333416
cela1_red_17_7852307	PC1	0.211913456726401	0.15939216101655	0.129215027756674	0.57385285516263	0.42614714483737	0.318854753473226	0.296932117080696	0.234655303641915	0.0586874688188836	0.0848633462645105	1.00645556333416
cela1_red_17_7893188	PC1	-0.0385984603664103	0.24349595439453	0.346975580114656	0.306094089338797	0.653024419885344	0.496030928424415	0.346930330546547	0.289855352798224	-0.00541774446188799	0.0912281795991353	1.00645556333416
cela1_red_17_7959999	PC1	0.200466116839001	0.167069482763655	0.147911902036568	0.541250240187919	0.458749759812081	0.343928597472827	0.310837857775513	0.248395919588606	0.0517079977652464	0.085642529811203	1.00645556333416
cela1_red_17_8017245	PC1	0.331861526224265	0.271910062627868	0.201508289534731	0.48413180121744	0.51586819878256	0.389369210616094	0.314359909247829	0.252141684817255	0.0384135317186382	0.0923862413389998	1.00645556333416
cela1_red_17_8048075	PC1	-0.294559448217142	0.183566595176569	0.605628887217675	0.120145348530715	0.394371112782325	0.294842901263771	0.27422576425161	0.214095836875503	-0.0660188654082846	0.0870383364421704	1.00645556333416
cela1_red_17_8061983	PC1	0.0362166714687341	0.181778277525203	0.28583979656809	0.349444235119221	0.650555764880779	0.494241338985082	0.364715968312689	0.304786117945349	0.00814867501821923	0.0862554773463964	1.00645556333416
cela1_red_17_8095803	PC1	0.172536749927636	0.150638862283815	0.142318690125217	0.540966503484079	0.459033496515921	0.344178171545968	0.316714806390704	0.254911781016131	0.0515475013265634	0.0836011012092154	1.00645556333416
cela1_red_17_8107413	PC1	-0.294771708038842	0.184376264056587	0.603743821502883	0.121184058168598	0.396256178497117	0.296177041716652	0.275072120328518	0.214871854307926	-0.065608949663398	0.0871155936311696	1.00645556333416
cela1_red_17_8163847	PC1	0.249988393250558	0.14695668738146	0.0869899709723795	0.665216668961043	0.334783331038957	0.248224790457834	0.247793360066577	0.190848773974021	0.0782468362322743	0.0830633909751186	1.00645556333416
cela1_red_17_8266189	PC1	0.223066906040349	0.197246438077977	0.174196064514584	0.508767915921636	0.491232084078364	0.369798832908089	0.317036019563781	0.255284774883313	0.0445061969803849	0.0883902670195758	1.00645556333416
cela1_red_17_8268192	PC1	0.0698462802049135	0.155074596267873	0.235906962118624	0.393490017194117	0.606509982805883	0.460833912720189	0.370603020687259	0.309151085513304	0.0197339508728599	0.0827261883832695	1.00645556333416
cela1_red_17_8311999	PC1	-0.357329699850281	0.310661134243909	0.460255236314704	0.221516827972188	0.539744763685296	0.409039760384937	0.318227935713108	0.256601566623954	-0.0325450243957422	0.0936195056300161	1.00645556333416
cela1_red_17_8328641	PC1	-0.104653802793067	0.179624114670314	0.416581635038505	0.230100011415205	0.583418364961495	0.443395200659986	0.35331835354629	0.295450820605562	-0.0240336255777084	0.0863218373575504	1.00645556333416
cela1_red_17_8375359	PC1	0.0805467555456803	0.156623078947338	0.22733247472954	0.406116649615862	0.593883350384138	0.451318838007394	0.366550875654597	0.306177149472113	0.0224789074252223	0.0831038538298499	1.00645556333416
cela1_red_17_8404622	PC1	-0.111406533958387	0.174026859755701	0.428240630691146	0.219468995632303	0.571759369308854	0.434514070438002	0.352290373676551	0.294523401243208	-0.0268335987825923	0.0857388003652145	1.00645556333416
cela1_red_17_8516094	PC1	-0.346984399504132	0.222286297851915	0.563903791507384	0.147510983456886	0.436096208492616	0.326242406547177	0.28858522503573	0.226805515932123	-0.0568991370154103	0.0898246628660475	1.00645556333416
cela1_red_17_8545624	PC1	0.0721604405037751	0.156683737315612	0.235290647233899	0.395505247320983	0.604494752679017	0.459325351892367	0.369204105445118	0.308024620066801	0.0201102165129338	0.0830121643058684	1.00645556333416
cela1_red_17_8564656	PC1	-0.231257491562003	0.15378221335827	0.615782896990626	0.10861610927657	0.384217103009374	0.28743313075438	0.275600993732805	0.21529798368207	-0.0676479515761287	0.0841903088566057	1.00645556333416
cela1_red_17_8621766	PC1	0.245604283259527	0.187928911582038	0.150551032764409	0.546757653542237	0.453242346457763	0.339617311126679	0.302691313693354	0.240338655988748	0.0529766535839745	0.0876409257326873	1.00645556333416
cela1_red_17_8652099	PC1	-0.190942296004176	0.211042798378519	0.463365236069392	0.206150450703566	0.536634763930607	0.406470876161725	0.330484313227042	0.272822265528063	-0.03410717726155	0.089357475045317	1.00645556333416
cela1_red_17_8790987	PC1	0.0902711530283564	0.146175377466099	0.205939609755331	0.427976040740719	0.572023959259281	0.434747824916959	0.36608434950395	0.305786801778383	0.0276513083633963	0.0815560012993406	1.00645556333416
cela1_red_17_9034431	PC1	0.389230866054573	0.309542360698103	0.212200860944452	0.473335355677139	0.526664644322861	0.398271752682926	0.314463783378409	0.252236181695852	0.0356740470122542	0.093536053202053	1.00645556333416
cela1_red_17_9037715	PC1	0.12120650890946	0.154626727171996	0.18875311093335	0.461480909788243	0.538519090211757	0.407965415108084	0.349765979278407	0.292447007589024	0.0346120602357892	0.0833884235112793	1.00645556333416
cela1_red_17_9066691	PC1	-0.14276944212403	0.151389324171417	0.496516277348136	0.166391305148138	0.503483722651864	0.379153771150566	0.337092417503726	0.28032956782443	-0.0421312414862713	0.0832883055862947	1.00645556333416
cela1_red_17_9094592	PC1	0.20049824177203	0.705737936321148	0.323617790975323	0.351271056126505	0.648728943873495	0.492877266477158	0.325111152898172	0.265448860025071	0.00380900522812236	0.0972696214375845	1.00645556333416
cela1_red_17_9219005	PC1	0.18664766599415	0.15712392575744	0.142308146562367	0.545745057528706	0.454254942471294	0.340540632909256	0.311946795908927	0.249621115953481	0.052618938939707	0.0844909232413782	1.00645556333416
cela1_red_17_9287422	PC1	0.680358272620555	0.328177721838125	0.159301219022183	0.558810740814808	0.441189259185192	0.330404477772416	0.281888040163009	0.22086535216064	0.0557844329752289	0.0931994939967849	1.00645556333416
cela1_red_17_9331355	PC1	0.0113834616904566	0.464934599806986	0.333536764202476	0.337097640345123	0.662902359654877	0.503432389162092	0.3293655954524	0.271341114240363	0.000487041096919427	0.0961694830222928	1.00645556333416
cela1_red_17_9415826	PC1	0.176850904408348	0.159005466912072	0.151928687531522	0.528523739686183	0.471476260313817	0.353611361105909	0.319547572782295	0.258059457235796	0.0489388605553964	0.0846242602794148	1.00645556333416
cela1_red_17_9522873	PC1	0.38449825637122	0.297632925964779	0.20516366083315	0.482233973115962	0.517766026884038	0.390874010272854	0.312602366050888	0.250328645824581	0.0378395915351159	0.0931859118465644	1.00645556333416
cela1_red_17_9543404	PC1	0.27520146103923	0.185417000329876	0.132046615159896	0.581606851670717	0.418393148329283	0.312916089242616	0.286346533169387	0.224915634666039	0.0606907037799608	0.087337757338343	1.00645556333416
cela1_red_17_9608167	PC1	0.00930264261255102	0.141130137070153	0.291892140381572	0.316119203524129	0.683880796475871	0.515688759967433	0.391988656094299	0.320594771715816	0.00294833092552205	0.0794619333817166	1.00645556333416
cela1_red_17_9693013	PC1	0.121992183504101	0.18076449089637	0.218497610109554	0.433191688814899	0.566808311185101	0.430301625155141	0.348310701075546	0.291159591119544	0.0277754947695656	0.0865516727681474	1.00645556333416
cela1_red_17_9754940	PC1	0.428392954501958	0.27365396031036	0.172939775724917	0.529442665663869	0.470557334336131	0.352860479416644	0.297617558611214	0.235319958693767	0.0489706616627641	0.0921887777702005	1.00645556333416
cela1_red_17_9776770	PC1	0.151058216707284	0.163862573545404	0.177405339886228	0.486582840570657	0.513417159429343	0.387729898762836	0.336011819543115	0.279175115559734	0.0398858367979003	0.084927368088651	1.00645556333416
cela1_red_17_9871795	PC1	0.120122865265908	0.152651592884811	0.187042296760154	0.462681002156791	0.537318997843209	0.407031891173748	0.350276701083054	0.292808885877175	0.0349087122911272	0.0830959619790547	1.00645556333416
cela1_red_17_9928454	PC1	0.241108772848863	0.224110471929457	0.194216468059882	0.485293463133055	0.514706536866945	0.388620770914224	0.320490068807063	0.259348776773353	0.0390005556000495	0.0902138574868464	1.00645556333416
cela1_red_18_10014896	PC1	-0.0684068376511811	0.155474575033929	0.391447449738398	0.237697536330074	0.608552550261602	0.462562983052021	0.370855013931529	0.309349386549708	-0.0192575763164846	0.0827742201882342	1.00645556333416
cela1_red_18_10058943	PC1	0.115565125229381	0.162333897167641	0.203159895448171	0.444732300637926	0.555267699362074	0.42132446290579	0.352107803913904	0.294350489634001	0.0308032286793	0.0843452245081954	1.00645556333416
cela1_red_18_10171118	PC1	-0.29033928806936	0.152920163951166	0.697892200236617	0.0763502908658304	0.302107799763383	0.223981300841998	0.225757508897552	0.173060977125979	-0.0859142162943354	0.0831365134314112	1.00645556333416
cela1_red_18_10240728	PC1	0.0601410573453127	0.14744281681614	0.238017873039485	0.384554044021734	0.615445955978266	0.467699062213937	0.377428082938781	0.314209732353764	0.0181347244765547	0.0812671412654661	1.00645556333416
cela1_red_18_10282621	PC1	-0.311941993904507	0.193584347440661	0.597162800087096	0.126019206657706	0.402837199912904	0.301316472293491	0.276817993255198	0.216317930416999	-0.0642433309729097	0.0878379048487018	1.00645556333416
cela1_red_18_10333229	PC1	0.107128252414941	0.167300465238764	0.215711095482853	0.429588503048166	0.570411496951834	0.433417130124888	0.354700401468982	0.296636193661978	0.02732505959651	0.0848907462190346	1.00645556333416
cela1_red_18_1041542	PC1	-0.0465284219937531	0.155662453670403	0.364174143588282	0.259614087850367	0.635825856411718	0.483154786872555	0.376211768561351	0.313394012014285	-0.0130527372108724	0.0825827428232924	1.00645556333416
cela1_red_18_1042480	PC1	-0.158562500590227	0.153227536547022	0.515415598828414	0.156724389110833	0.484584401171586	0.36434979157417	0.327860012060753	0.269280674966982	-0.0461363031989503	0.0837470685697447	1.00645556333416
cela1_red_18_10470484	PC1	0.135342289769131	0.149000057082042	0.169000017637914	0.489975526893052	0.510024473106948	0.384849366363004	0.341024455469034	0.284307459202936	0.0407653861472095	0.082845244881103	1.00645556333416
cela1_red_18_10511910	PC1	0.0994426111846124	0.158946101822207	0.212840574730266	0.428119385991578	0.571880614008422	0.434634147177974	0.359040039278156	0.300220828527332	0.0272537540008628	0.0836879015229129	1.00645556333416
cela1_red_18_10546874	PC1	0.285944243002832	0.153835395059519	0.0798091647192414	0.688791270190251	0.311208729809749	0.231075683005332	0.231399565090507	0.177444076033459	0.0838777346216977	0.0834068468682723	1.00645556333416
cela1_red_18_10656726	PC1	0.203616219497672	0.166265098869438	0.144748490483889	0.546846179734996	0.453153820265004	0.339561487762505	0.308405329781115	0.246022386598062	0.0529170826722811	0.0855723189783325	1.00645556333416
cela1_red_18_1065967	PC1	-0.0586389378712502	0.173827858766683	0.372753557458413	0.262097573984396	0.627246442541587	0.476705359322393	0.36514886855719	0.305051740327262	-0.0141050033200536	0.0853595512526126	1.00645556333416
cela1_red_18_10772905	PC1	0.135757516631928	0.161235630534875	0.18559256938772	0.471358709169997	0.528641290830003	0.399934360263579	0.343048721442283	0.28624228330981	0.0366242443379327	0.0844457919104048	1.00645556333416
cela1_red_18_10796305	PC1	-0.196008821533203	0.208212994961991	0.47061531122007	0.200667913486218	0.52938468877993	0.400525794028794	0.328716775293711	0.270473605719322	-0.0357987112360063	0.0891666439064887	1.00645556333416
cela1_red_18_10811985	PC1	-0.196008821533203	0.208212994961991	0.47061531122007	0.200667913486218	0.52938468877993	0.400533459182251	0.328716775293711	0.270477238651556	-0.0357987112360063	0.0891666439064887	1.00645556333416
cela1_red_18_10891762	PC1	-0.305660854190534	0.14523999403848	0.748616178936362	0.0580404206417169	0.251383821063638	0.186963227926863	0.193343400421921	0.147622666363872	-0.0973353681634257	0.0810104526466819	1.00645556333416
cela1_red_18_1099137	PC1	0.202570392802168	0.156668777241365	0.130969527518351	0.568394064187401	0.431605935812599	0.323113905895141	0.300636408294249	0.238316776242815	0.0574713415631601	0.0845307963530879	1.00645556333416
cela1_red_18_11067742	PC1	0.212368745643137	0.18707903337657	0.167714815096187	0.515598475636116	0.484401524363883	0.364215845665154	0.316686709267696	0.254866839434955	0.0460762513820355	0.0875528232425507	1.00645556333416
cela1_red_18_11147253	PC1	-0.577846422471115	0.25510028692062	0.638852187929556	0.113269194154333	0.361147812070444	0.268477454541801	0.247878617916111	0.191007241351146	-0.0743274606582463	0.0900685619158839	1.00645556333416
cela1_red_18_11254405	PC1	0.245888009453828	0.214098145903091	0.181692070293466	0.502209547454679	0.497790452545321	0.374856175953248	0.316098382251855	0.254193312113243	0.0429297017294141	0.0895876233477096	1.00645556333416
cela1_red_18_11281428	PC1	-0.0592074794947986	0.179971197627468	0.371458243702353	0.265873923254923	0.628541756297647	0.477706369480906	0.362667833042724	0.303158904786311	-0.0135303074971158	0.0861193315706019	1.00645556333416
cela1_red_18_11307509	PC1	-0.161001725480686	0.159629146167716	0.506470225901205	0.164227347825648	0.493529774098795	0.371688951162742	0.329302426273147	0.271266174729668	-0.0442076694633768	0.0845413565997918	1.00645556333416
cela1_red_18_11357325	PC1	-0.361408936175617	0.151069800606644	0.790447611684267	0.0462423127438285	0.209552388315733	0.156308070325216	0.163310075571904	0.124568864278514	-0.108088352027504	0.0796749900479506	1.00645556333416
cela1_red_18_11391972	PC1	-0.020134234623543	0.221995619472827	0.336462333594955	0.311316666627528	0.663537666405045	0.503883888823507	0.352220999777517	0.294454769713124	-0.00330225020881533	0.0899066058892663	1.00645556333416
cela1_red_18_11430736	PC1	-0.547785844531212	0.153918832795964	0.924601661919239	0.0129988066118791	0.075398338080761	0.0590353354235913	0.0623995314688819	0.0490813295346418	-0.148813423159373	0.0673856261208115	1.00645556333416
cela1_red_18_11445792	PC1	-0.2907966438886	0.155164923225829	0.690071939148372	0.0796063331108213	0.309928060851628	0.229851045569832	0.230321727740807	0.176609071435524	-0.084231831793684	0.0835064420550279	1.00645556333416
cela1_red_18_11497051	PC1	-0.301958330297954	0.194897097899027	0.584931208215578	0.132245902363444	0.415068791784422	0.310451123813136	0.282822889420978	0.221895849693319	-0.0615129290258638	0.0880220344128102	1.00645556333416
cela1_red_18_11555687	PC1	0.170517024212741	0.182376908752291	0.187307281819708	0.480842740026267	0.519157259973733	0.392129937523805	0.331849978154024	0.274409887080362	0.038409376446297	0.086989930422438	1.00645556333416
cela1_red_18_11589717	PC1	-0.043398033600985	0.29269459037488	0.346624921932047	0.313807276229045	0.653375078067953	0.496311334772887	0.339567801838909	0.282888634624348	-0.00440757625908148	0.0932773557827706	1.00645556333416
cela1_red_18_11640164	PC1	-0.287656731107857	0.160713483349809	0.66641023717843	0.0896291956384572	0.33358976282157	0.247388266151528	0.243960567183112	0.187913537146196	-0.0790898478332018	0.0844294475129392	1.00645556333416
cela1_red_18_11665728	PC1	-0.453969828217039	0.176125915072808	0.781043230348468	0.0515941498517051	0.218956769651532	0.163540967788142	0.167362619799827	0.127631691933518	-0.107121083863538	0.0817745926416119	1.00645556333416
cela1_red_18_1166699	PC1	-0.427055109351455	0.145657963459996	0.875640282132141	0.0234735310547561	0.124359717867859	0.0938159677651741	0.100886186813103	0.0772513034032079	-0.131273796960354	0.0729735845547918	1.00645556333416
cela1_red_18_11702663	PC1	0.281330598073419	0.232488199016428	0.184961028359602	0.501984079136029	0.498015920863971	0.375044337729524	0.313054892504368	0.250845888561274	0.0427722189730003	0.0906500961604562	1.00645556333416
cela1_red_18_11744862	PC1	-0.139543225925604	0.152689848870059	0.489691830183187	0.170882178973264	0.510308169816813	0.385000969417393	0.339425990843549	0.282763307966742	-0.0406707328849768	0.0834091016916792	1.00645556333416
cela1_red_18_11771329	PC1	0.406243961965338	0.151456391624121	0.0341774552417224	0.834198370940864	0.165801629059136	0.124286283373465	0.131624173817413	0.100532720856221	0.119724567757518	0.0769466021755774	1.00645556333416
cela1_red_18_11784390	PC1	0.504682779169064	0.257402888653736	0.135009890929266	0.594949672114163	0.405050327885837	0.30293063114506	0.270040436956571	0.210543173260185	0.064120635193057	0.0909425908271521	1.00645556333416
cela1_red_18_11860861	PC1	0.438596847232667	0.151452747100094	0.026975871038178	0.862500893009059	0.137499106990941	0.102956343132458	0.110523235952763	0.0840235814723683	0.127830546893587	0.0746001970750968	1.00645556333416
cela1_red_18_11900263	PC1	-0.102766336497513	0.183558106238141	0.411860462765309	0.235084084552232	0.588139537234691	0.447009271771675	0.353055452682459	0.295252385438014	-0.022836633155395	0.0867332663358015	1.00645556333416
cela1_red_18_11918489	PC1	0.198995330519918	0.214523669030369	0.205306218494486	0.46572314207179	0.53427685792821	0.4047480983844	0.328970639433723	0.270828246755007	0.0346055395362001	0.089602413280367	1.00645556333416
cela1_red_18_11946345	PC1	0.305805284164702	0.19214273696523	0.126814405011658	0.59498400561807	0.40501599438193	0.302874238749739	0.278201589370272	0.217563777421914	0.063740117113611	0.0877552209545042	1.00645556333416
cela1_red_18_12017138	PC1	0.256915018571328	0.230438292053167	0.193320057256397	0.48833623894347	0.51166376105653	0.386150495631939	0.318343703800133	0.256727334591799	0.0396511073064452	0.0905675505566843	1.00645556333416
cela1_red_18_1204996	PC1	-1.02079784725156	0.573556917830453	0.448554640827468	0.238916633793145	0.551445359172532	0.418270699035642	0.312528725379387	0.25027990221111	-0.0290344270139803	0.0965025271472019	1.00645556333416
cela1_red_18_12072943	PC1	-0.343246839633054	0.162322172013928	0.725490825976157	0.0682821063770087	0.274509174023843	0.20540217695647	0.206227067646834	0.15807701097183	-0.0928094285599734	0.0832088743570375	1.00645556333416
cela1_red_18_12157088	PC1	0.253054040029846	0.148957532212271	0.0885796731143388	0.662315200508929	0.337684799491071	0.250655964567371	0.249105126376733	0.191912616627358	0.0776950095277531	0.0833164847206493	1.00645556333416
cela1_red_18_12234603	PC1	-0.452182476748565	0.154891099100493	0.860160028971464	0.0277668513552303	0.139839971028536	0.105895989762074	0.112073119673306	0.0856757336068941	-0.127421105794041	0.0750187896436213	1.00645556333416
cela1_red_18_12263054	PC1	0.378441804708991	0.165132946309693	0.0596937277022331	0.75222364222653	0.24777635777347	0.183601989657456	0.188082630071237	0.142957631877091	0.0993871148983729	0.0824539488593666	1.00645556333416
cela1_red_18_12331754	PC1	0.303231786165815	0.153698944002639	0.0717868620800492	0.711287743484227	0.288712256515773	0.214892592190836	0.216925394435724	0.166268173328402	0.0890464708632256	0.0828963840957281	1.00645556333416
cela1_red_18_12483640	PC1	0.0910043797785344	0.170694187119852	0.232338460680036	0.408668832006497	0.591331167993503	0.449524654310499	0.358992707313468	0.300185880472755	0.0225183481227989	0.0851756293486864	1.00645556333416
cela1_red_18_1258927	PC1	0.0345525942368728	0.171715100683655	0.281985611564097	0.348571760899565	0.651428239100435	0.494887166187759	0.369442627536338	0.308213807938226	0.00845272403343374	0.0849722267507396	1.00645556333416
cela1_red_18_12678069	PC1	0.20024369437015	0.204750750109854	0.194837616445686	0.47831940048593	0.52168059951407	0.394143800211578	0.326842983068384	0.267929715301918	0.0375891455066316	0.088924303875021	1.00645556333416
cela1_red_18_12681407	PC1	0.159285625453887	0.170352472948898	0.179977181482995	0.486316341942851	0.513683658057149	0.387928138892348	0.333706476574154	0.276627017969126	0.0397551903845106	0.0857198755785636	1.00645556333416
cela1_red_18_12734319	PC1	0.297327342101261	0.167901295627295	0.0959946991218811	0.654012760962984	0.345987239037016	0.256906368792011	0.249992539915135	0.192677797776151	0.0765305457560585	0.0852426225147318	1.00645556333416
cela1_red_18_12773124	PC1	0.331101005876721	0.179473018904759	0.0980253370731011	0.654158442105322	0.345841557894678	0.256786641833816	0.247816220821576	0.190862006830432	0.0768707146224118	0.0861478346684615	1.00645556333416
cela1_red_18_12872999	PC1	-0.030548936833989	0.154050122859941	0.344932290292291	0.275123319021444	0.655067709707709	0.497684277900926	0.379944390686265	0.316117305435505	-0.00868065236587016	0.0821819143411027	1.00645556333416
cela1_red_18_12899029	PC1	-0.169752084812992	0.155347343722386	0.52663130386952	0.151563848948289	0.47336869613048	0.355191832058058	0.321804847182191	0.260963108830606	-0.0485257683309966	0.0841338489718704	1.00645556333416
cela1_red_18_13027830	PC1	0.00366639783444764	0.156264970975029	0.305642918040621	0.313844992040531	0.686155007959469	0.516677327525322	0.380512089918849	0.316518487606476	0.00102157809683007	0.0824863569258445	1.00645556333416
cela1_red_18_13301659	PC1	0.0061033306570356	0.147540115635115	0.299143007428372	0.314036171616699	0.685963828383301	0.51658696469536	0.386820820954929	0.319918809719893	0.00183180763176051	0.0808322141497074	1.00645556333416
cela1_red_18_1330796	PC1	0.00449831028773767	0.183720947100085	0.313388375357626	0.321155822001049	0.67884417799895	0.51328237379754	0.365455802641324	0.305320715383258	0.00099574401269597	0.0864390700562662	1.00645556333416
cela1_red_18_13324418	PC1	-0.057599766783722	0.262024183881812	0.355112930954529	0.301715082154167	0.644887069045471	0.489952767094229	0.343171986891305	0.286336340192374	-0.00712056353592171	0.0921289157725467	1.00645556333416
cela1_red_18_13392675	PC1	-0.0467494104376189	0.155547821753581	0.364470519580962	0.259296627336681	0.635529480419038	0.482928469510266	0.376232853082357	0.313410903563319	-0.013127845953381	0.0825650560113371	1.00645556333416
cela1_red_18_13494362	PC1	0.0617420572861469	0.144357106343245	0.233087166664961	0.388273541011156	0.611726458988844	0.465041959529618	0.378639292323883	0.315101096631512	0.0191267570799596	0.0807049831670726	1.00645556333416
cela1_red_18_13497215	PC1	0.063767260471478	0.143702802812938	0.230198141363607	0.391515186771672	0.608484813228328	0.462507804741655	0.378286671864721	0.314840187680419	0.019872734833866	0.0806122259015034	1.00645556333416
cela1_red_18_13531017	PC1	-0.0425039620295381	0.147777459527823	0.360688687056575	0.257343818709545	0.639311312943425	0.485700832342064	0.38196749423388	0.317542039982288	-0.0127553338892879	0.0811087868766368	1.00645556333416
cela1_red_18_13554875	PC1	-0.102931352441441	0.148585512132655	0.443640338776393	0.196987582464721	0.556359661223607	0.422253662684481	0.359372078758886	0.300508507652923	-0.0309304860335077	0.0821908773262729	1.00645556333416
cela1_red_18_13687557	PC1	0.0637950145558429	0.1585538686256	0.245052058151043	0.384233386900437	0.615766613099562	0.46794697395628	0.370714554948519	0.309249316462804	0.0174806489202847	0.083217879437771	1.00645556333416
cela1_red_18_13833808	PC1	-0.0154822659875756	0.16556167425068	0.328686281816438	0.297042799190919	0.671313718183562	0.509181559400423	0.374270918992643	0.312003570328666	-0.0039872104496386	0.0840295277021846	1.00645556333416
cela1_red_18_13860428	PC1	0.0674449771228837	0.148765258725434	0.231804688365485	0.393858847929271	0.606141152070729	0.460616565386588	0.374336463705244	0.312054924063199	0.0201235721339172	0.0816159934296483	1.00645556333416
cela1_red_18_13889833	PC1	0.0481173121059496	0.184144095896073	0.277385026624634	0.360062136447799	0.639937863552201	0.486157850163113	0.362552836927567	0.303047379730988	0.0106204597217547	0.0865616428316385	1.00645556333416
cela1_red_18_13926981	PC1	-0.240496028121046	0.158753412729887	0.61305624723533	0.111148282053204	0.38694375276467	0.289297182579404	0.275795470711466	0.215427247922977	-0.0671884958297901	0.0847450872736545	1.00645556333416
cela1_red_18_13968510	PC1	0.28871446145554	0.151446274231855	0.0748163895783314	0.701413893597523	0.298586106402477	0.221978090536388	0.223769716824145	0.171537389892715	0.0866475291927789	0.0829212860454115	1.00645556333416
cela1_red_18_14229239	PC1	0.274102156651766	0.163836293255413	0.101063168690683	0.639635126819986	0.360364873180014	0.267965471634766	0.25930170448933	0.200920176334089	0.0731911292068157	0.085057563238719	1.00645556333416
cela1_red_18_14265001	PC1	-0.00747688203603819	0.149158207481315	0.316214617681966	0.298264511773853	0.683785382318034	0.515643659301927	0.385520870544181	0.319481484245846	-0.00221339598392856	0.0811599008321538	1.00645556333416
cela1_red_18_14266174	PC1	-0.1324862070023	0.158775394504949	0.470675952446745	0.184951930324086	0.529324047553255	0.400426089483401	0.344372117229169	0.287456538825899	-0.0365167266636107	0.0840968654700474	1.00645556333416
cela1_red_18_14326463	PC1	0.149682756404069	0.176117479050131	0.193805535781256	0.467382414233243	0.532617585766757	0.403445499398764	0.3388120499855	0.282126916596213	0.035513141044722	0.0862529998993307	1.00645556333416
cela1_red_18_14391662	PC1	0.172534740059727	0.169617411049398	0.169857601987802	0.502968251043121	0.497031748956879	0.374200165685515	0.327174146969077	0.268304510642946	0.0433933444709982	0.0857420769732817	1.00645556333416
cela1_red_18_14393686	PC1	0.172534740059727	0.169617411049398	0.169857601987802	0.502968251043121	0.497031748956879	0.374209170933556	0.327174146969077	0.268308321222033	0.0433933444709982	0.0857420769732817	1.00645556333416
cela1_red_18_14501012	PC1	0.184622326520724	0.155517808306553	0.141251672801877	0.546706960109882	0.453293039890118	0.339639635130698	0.312041367088241	0.249817949700972	0.0528114614808085	0.0842923095053388	1.00645556333416
cela1_red_18_14505828	PC1	0.231576703424454	0.166557078035361	0.128242804435383	0.580205335257932	0.419794664742068	0.313943935702882	0.291551860306685	0.229620320259291	0.0601693488452141	0.0856415514005239	1.00645556333416
cela1_red_18_14541338	PC1	0.185461724950429	0.157224202127357	0.143274804958719	0.543914635945276	0.456085364054724	0.341964191938558	0.312810559096006	0.25060400104162	0.0522277514948458	0.0844934292209798	1.00645556333416
cela1_red_18_14566826	PC1	0.117058357783109	0.159915352219457	0.198992004459493	0.449375825391902	0.550624174608098	0.417605387885479	0.351632170148606	0.293955647864302	0.0318767848159829	0.0840460349260848	1.00645556333416
cela1_red_18_14575073	PC1	-0.236194854055316	0.150531233045569	0.63306865972194	0.100500890037689	0.36693134027806	0.273285765269852	0.26643045024037	0.207088704612911	-0.0713129784629865	0.0837421758697977	1.00645556333416
cela1_red_18_14599229	PC1	0.0417648594860427	0.215692218662998	0.296066925243435	0.35090499689219	0.64909500310781	0.493161346710362	0.353028077864376	0.295224331620395	0.00718320780813654	0.0894626843630217	1.00645556333416
cela1_red_18_14615956	PC1	-0.0813161697124254	0.14888095795802	0.412874019756534	0.21800876208979	0.587125980243466	0.446336834596939	0.369117218153676	0.307970784684822	-0.0242849927618497	0.0818560500051559	1.00645556333416
cela1_red_18_14663495	PC1	-0.404657883630659	0.209232515815161	0.636174361990768	0.110121871721321	0.363825638009232	0.270771748160045	0.253703766287911	0.196039849150524	-0.0732804184747137	0.0882798031154779	1.00645556333416
cela1_red_18_14684046	PC1	0.121621547244432	0.646252104473189	0.327107995516553	0.347067112525576	0.652932887474423	0.495978610124072	0.325824891957871	0.266435397926486	0.00274621127670968	0.0971080551127197	1.00645556333416
cela1_red_18_14720754	PC1	0.121937121506909	0.158648321731553	0.193365809503228	0.457175823618243	0.542824176381757	0.41137788171143	0.349458366878529	0.292196015937736	0.0335999537853828	0.0839417166737656	1.00645556333416
cela1_red_18_1478465	PC1	-0.0020745839647044	0.155199214657866	0.31171436947818	0.30702430821323	0.68828563052182	0.517410833107034	0.38126132230859	0.317068605991129	-0.000583310799571778	0.0822953929348425	1.00645556333416
cela1_red_18_1481053	PC1	0.0720558827002086	0.154189238785018	0.232869423458201	0.396827803438456	0.603172196561544	0.458312893088241	0.370302773103343	0.30891091865138	0.0205200856240531	0.0826088572597702	1.00645556333416
cela1_red_18_14934612	PC1	-0.0899489840306412	0.153551828811894	0.420718934173716	0.215174733678953	0.579281065826284	0.440013143173099	0.364106332147331	0.304333709091166	-0.0258150575953081	0.0827543164993394	1.00645556333416
cela1_red_18_14960525	PC1	0.129065274163574	0.145013390886845	0.168468273302924	0.487447518313497	0.512552481686503	0.386967460620441	0.344084208383579	0.287184365899254	0.0402697493611593	0.0821636953780323	1.00645556333416
cela1_red_18_15022891	PC1	0.0632619066965565	0.156381960975186	0.243564738638296	0.384553446328043	0.615446553671957	0.467704453671077	0.371881815033661	0.310163491377177	0.0176613871013145	0.0828643349184719	1.00645556333416
cela1_red_18_15112367	PC1	0.125842945618207	0.154869948335455	0.185179525956225	0.467421813495714	0.532578186504286	0.403392901149989	0.347398660548062	0.290297359877643	0.0358833161955998	0.0834915568099137	1.00645556333416
cela1_red_18_15187609	PC1	0.0256158805554952	0.153300076093601	0.279968070879017	0.338951767016853	0.661048232983147	0.50216169889813	0.38108016210413	0.316929093460262	0.0073239853364657	0.0820174746693706	1.00645556333416
cela1_red_18_15228169	PC1	0.0472683942869219	0.146315235618192	0.25080027350462	0.367403178023164	0.632596821976836	0.480693814027763	0.381796548472216	0.31742654633015	0.0143713013750862	0.0808781983170632	1.00645556333416
cela1_red_18_15249848	PC1	-0.0408428703335297	0.150295261915534	0.358090571905242	0.261253284168208	0.641909428094758	0.487622580639834	0.38065614392655	0.316629455389782	-0.0119929890704178	0.0815722023927302	1.00645556333416
cela1_red_18_15348160	PC1	0.0141519319633018	0.154292123840006	0.293137578391746	0.325415118557957	0.674584881442043	0.511010577950809	0.381447303050298	0.317198882286664	0.00401060891405604	0.0821511073171576	1.00645556333416
cela1_red_18_15464920	PC1	-0.312356043492844	0.165416565938709	0.6794782753799	0.0854851594810453	0.3205217246201	0.238091596574563	0.235036565139054	0.180619653482041	-0.0822292407198232	0.0846096831825318	1.00645556333416
cela1_red_18_15508484	PC1	-0.253931384576298	0.168664887879923	0.601305109340037	0.118908025726048	0.398694890659963	0.297867433853467	0.279786864933915	0.2189978522702	-0.0648243602289442	0.085791336271237	1.00645556333416
cela1_red_18_15536208	PC1	0.00703115605831718	0.15272782248937	0.300406838594297	0.316695722778738	0.683304277221262	0.515395596267304	0.382897438626965	0.318141545448865	0.0020190848900051	0.0818467027950607	1.00645556333416
cela1_red_18_15590511	PC1	0.244225513380954	0.187055406871278	0.150126989924758	0.547173440971863	0.452826559028137	0.339293215424635	0.302699569103379	0.240357739092275	0.0530668154391344	0.0875681866055946	1.00645556333416
cela1_red_18_15692844	PC1	-0.0539822010846306	0.147807899555158	0.376030054365794	0.244917959470615	0.623969945634206	0.474341411384094	0.379051986163591	0.315420277553912	-0.016214454077344	0.0812510277528343	1.00645556333416
cela1_red_18_15701090	PC1	-0.0891684377392048	0.152798017656708	0.42033308004365	0.21502761122093	0.57966691995635	0.440437875720562	0.364639308735419	0.304707769111469	-0.0257583094540176	0.0826242044548541	1.00645556333416
cela1_red_18_15848604	PC1	-0.0568781849239688	0.144560351540316	0.381291314986029	0.238566056473827	0.618708685013971	0.470413199899556	0.380142628540143	0.316277930797878	-0.0175770783626572	0.0806669481243169	1.00645556333416
cela1_red_18_15940166	PC1	0.194514142905273	0.215965972431861	0.208967633772549	0.460776793679855	0.539223206320145	0.408580267470121	0.330255572547596	0.272517320087449	0.033451060001938	0.0896932218879113	1.00645556333416
cela1_red_18_1594880	PC1	0.052270160448322	0.154062060657353	0.252423889457345	0.371711455159735	0.628288544840265	0.477490036367585	0.37586465538292	0.313140291024601	0.0148731725662846	0.0823610537238472	1.00645556333416
cela1_red_18_16008102	PC1	-0.433566853794055	0.150537550405067	0.861934074687277	0.0270575476154315	0.138065925312723	0.103427406466809	0.111008377697292	0.084644986596942	-0.127583492885611	0.0745961558537757	1.00645556333416
cela1_red_18_16068320	PC1	0.0506676854050709	0.183997245670637	0.275262770288527	0.362426246347705	0.637573753652295	0.484368762385146	0.362310983363768	0.302827977986682	0.0111975636461428	0.0865529190415971	1.00645556333416
cela1_red_18_16088410	PC1	-0.39023203948642	0.157230504804942	0.795229344399144	0.0455162677896708	0.204770655600856	0.152677189912378	0.159254387811185	0.121395922892065	-0.109737181942878	0.0798555934718124	1.00645556333416
cela1_red_18_16211030	PC1	0.209335360488173	0.186343917138203	0.16853268381374	0.513857667363628	0.486142332636372	0.36565480408727	0.317609648822632	0.256008317789056	0.0456937832560818	0.0874838538546832	1.00645556333416
cela1_red_18_16329642	PC1	0.150638885977422	0.149511425440142	0.157297473081466	0.511424521732529	0.488575478267471	0.367567123801565	0.331278005186005	0.273756436708208	0.0452941993689135	0.0831659853063275	1.00645556333416
cela1_red_18_16372790	PC1	-0.0454255974871696	0.149619205544877	0.36414908019396	0.255744234420682	0.63585091980604	0.483159813574762	0.380106685385358	0.316256045093177	-0.0134214840069968	0.0814910365216419	1.00645556333416
cela1_red_18_16401967	PC1	0.0879994397147822	0.145966109843717	0.207906691659635	0.424880305145501	0.575119694854499	0.436967612850434	0.367213003194864	0.306638533617467	0.0269944702938207	0.0814762314534626	1.00645556333416
cela1_red_18_16533922	PC1	-0.068011819920434	0.145428512938577	0.396594794235335	0.227597031776743	0.603405205764665	0.458476290591954	0.375808173987922	0.313104528471317	-0.0208928661102972	0.081014284678177	1.00645556333416
cela1_red_18_16625658	PC1	-0.127742312344445	0.157392898841798	0.466419871070819	0.186967261197402	0.533580128929181	0.404165376256692	0.346612867731779	0.289583540523706	-0.0356225717231963	0.0838548091169776	1.00645556333416
cela1_red_18_16636569	PC1	0.0134584075459804	0.15397116873119	0.293746390485528	0.324540211622424	0.675459788377576	0.51149763922947	0.381713397892047	0.317377796125936	0.00382445319150415	0.0820906303311846	1.00645556333416
cela1_red_18_16804780	PC1	-0.174140509468285	0.342020199369397	0.383046850413262	0.284961251890383	0.616953149586738	0.468913867238757	0.331991897696354	0.274636885897631	-0.0133039678958601	0.0945136306387698	1.00645556333416
cela1_red_18_16977807	PC1	-0.0294697807658614	0.227252934583545	0.342320952679005	0.307010361693062	0.657679047320995	0.499695149302296	0.350668685627933	0.293147404740698	-0.00464892461471936	0.0902638573928224	1.00645556333416
cela1_red_18_17045123	PC1	-0.01442156847587	0.144986813158261	0.323861122615519	0.287753656186391	0.676138877384481	0.51186730029889	0.38838522119809	0.320249403293227	-0.00442430891564276	0.0803259195329184	1.00645556333416
cela1_red_18_17103166	PC1	-0.0509666084752526	0.145910064918578	0.372569999047059	0.246359977881401	0.627430000952941	0.476855267349158	0.381070023071539	0.316923653929958	-0.0155562165071998	0.0808464410230745	1.00645556333416
cela1_red_18_17132873	PC1	0.301162677771535	0.151166931835461	0.0688378771596044	0.718565822457417	0.281434177542583	0.210098874834654	0.212596300382979	0.162984437415055	0.0906040439117098	0.0824783052868372	1.00645556333416
cela1_red_18_17177714	PC1	0.172174232518135	0.161588702284001	0.15897908982878	0.517226216631547	0.482773783368453	0.362870910006559	0.323794693539673	0.263468737786793	0.0465130673199933	0.0848730237229238	1.00645556333416
cela1_red_18_17217496	PC1	0.169014597823639	0.152331731941537	0.147530951431029	0.532081493588297	0.467918506411703	0.350764300237707	0.320387554980674	0.259224561855887	0.0496741758521013	0.0837660497959036	1.00645556333416
cela1_red_18_17248542	PC1	0.151037577331453	0.183654794095211	0.201495390541432	0.45943852204016	0.54056147795984	0.409650535485385	0.339066087418408	0.282423115126223	0.0336198940198261	0.0870095556165181	1.00645556333416
cela1_red_18_17277281	PC1	-0.0829238398470066	0.146204691578471	0.417337379123147	0.213236647508496	0.582662620876853	0.442789041433429	0.369425973368356	0.308205851184671	-0.0253615597992341	0.0814214843301792	1.00645556333416
cela1_red_18_17303612	PC1	-0.00987487491326446	0.145832461753095	0.318250674454667	0.293736002408991	0.681749325545333	0.514692158333377	0.388013323136342	0.320185424507954	-0.00300734803197633	0.080487874838422	1.00645556333416
cela1_red_18_17394065	PC1	0.201784664693853	0.25724568640549	0.238113296274383	0.4301792601978	0.569820739802199	0.432913869211867	0.331707443527817	0.274238896123228	0.0257638180800463	0.0919218416015306	1.00645556333416
cela1_red_18_17476154	PC1	0.0788293382615509	0.155901798182335	0.228179966685623	0.40442719098947	0.59557280901053	0.452532846525153	0.367392842324907	0.306785818777148	0.0221338820934621	0.082969768536554	1.00645556333416
cela1_red_18_1750593	PC1	0.211082064926835	0.158920221092762	0.129009560946502	0.573979362534581	0.426020637465419	0.318778418672176	0.297011076518917	0.234752687815321	0.0587076638723606	0.0848092515203101	1.00645556333416
cela1_red_18_17576627	PC1	0.0163396845513847	0.141269048916157	0.28310245618289	0.325590647185415	0.674409352814585	0.510915817729896	0.391306896631695	0.320568154681253	0.00517387442068954	0.0795242109232857	1.00645556333416
cela1_red_18_17645394	PC1	0.0667505461846003	0.209168292992887	0.277406118684437	0.369765751661255	0.630234248338745	0.478907438937703	0.352828129654309	0.295018173028816	0.0120714295203321	0.0889857567162284	1.00645556333416
cela1_red_18_17746465	PC1	0.0115913885642554	0.153411227512002	0.295558287909279	0.322228649537127	0.677771350462873	0.512687652417559	0.382213062553595	0.317702459331967	0.00330953085645719	0.0819828548756498	1.00645556333416
cela1_red_18_17750887	PC1	-0.0532677205491316	0.145682177274449	0.375816790399052	0.243626103381524	0.624183209600948	0.474539696770296	0.380557106219424	0.316554888610132	-0.0162949890580919	0.0808334436601881	1.00645556333416
cela1_red_18_17790223	PC1	-0.106789750699117	0.226607810612005	0.391528066498191	0.263309916821508	0.608471933501809	0.462485727115143	0.345162016680301	0.288187916433879	-0.0169340071830846	0.0902781534471343	1.00645556333416
cela1_red_18_17874367	PC1	0.0122171636180625	0.146300687260482	0.291159365589952	0.321344441170898	0.678655558829102	0.513205810145174	0.387496193239151	0.320089035273884	0.00370611674359058	0.0805927533525675	1.00645556333416
cela1_red_18_18008498	PC1	0.231905086813988	0.144621382375603	0.0933130713279858	0.647039420629943	0.352960579370057	0.262280413162014	0.259647508042071	0.201226925937372	0.0741298509927411	0.0829629534904238	1.00645556333416
cela1_red_18_18067040	PC1	0.89217304424865	0.461890309687118	0.209300543716481	0.486776068153441	0.513223931846559	0.387581040142685	0.303923388130078	0.241548717360285	0.0385170626125613	0.0955797935741419	1.00645556333416
cela1_red_18_18128200	PC1	0.446130423879445	0.346371068615771	0.22128396090934	0.463836002431424	0.536163997568576	0.40616006900481	0.314880036659236	0.252799521327124	0.0332447491641376	0.0943607664546017	1.00645556333416
cela1_red_18_18214679	PC1	-0.327678735715155	0.371378119476713	0.416136405886475	0.258912242760579	0.583863594113525	0.443769957114014	0.324951351352946	0.265188639505091	-0.0214614460639577	0.0949675448843467	1.00645556333416
cela1_red_18_18249301	PC1	0.216286131600479	0.178075190537091	0.153661013901278	0.536451591846409	0.463548408153591	0.347659954542394	0.309887394252313	0.247459377742745	0.0506880189732022	0.08676201609318	1.00645556333416
cela1_red_18_18282779	PC1	0.138831211628758	0.171579705146109	0.196166502557317	0.461181596706029	0.538818403293971	0.408192590728211	0.342651900736654	0.285835010190813	0.0342207763580632	0.0856854469299345	1.00645556333416
cela1_red_18_18385676	PC1	-0.0771669015192833	0.285071851619463	0.360847050240781	0.299598844464002	0.639152949759219	0.485551556338498	0.339554105295218	0.282877250930596	-0.00821698730139215	0.0930223487758269	1.00645556333416
cela1_red_18_18410363	PC1	0.0902188720853525	0.154962337382228	0.216548257190288	0.419856588709327	0.580143411290673	0.440867425852355	0.363595154100386	0.303924718120606	0.0255750288158161	0.0829765025624064	1.00645556333416
cela1_red_18_18461127	PC1	0.104041445286289	0.152118761053187	0.200517233532816	0.441173580515259	0.558826419484741	0.424117647855488	0.358309185951924	0.299653472320776	0.0303014603709692	0.0827547287118874	1.00645556333416
cela1_red_18_18487710	PC1	0.0605994237691416	0.178122930299778	0.263479376333997	0.373376581673127	0.626623418326873	0.476281017492314	0.363144041992875	0.303536526513289	0.0140634456426192	0.0859046568988029	1.00645556333416
cela1_red_18_1851713	PC1	-0.064828301699784	0.170547049443281	0.380384866111324	0.254296758744433	0.619615133888676	0.471081487462136	0.365318375144243	0.305193548405272	-0.0160356144286434	0.0849660122250925	1.00645556333416
cela1_red_18_18576464	PC1	0.200406964127735	0.219338707151257	0.209117627177392	0.461565272987154	0.538434727012846	0.407906745144625	0.329317099835453	0.271287596842706	0.0335917467635552	0.0899156161872998	1.00645556333416
cela1_red_18_1860575	PC1	-0.277502423919014	0.151661043321766	0.685836530754613	0.0804385385562387	0.314163469245387	0.233457820610575	0.233724930689148	0.179485019816248	-0.083102237108929	0.0832515602932426	1.00645556333416
cela1_red_18_18608685	PC1	0.0576146648856416	0.241732982702718	0.295851781059969	0.357650174257958	0.642349825742041	0.488026760234836	0.346498044682073	0.289484204349212	0.00818834847626428	0.0911377608179244	1.00645556333416
cela1_red_18_18619442	PC1	-0.0475968334626409	0.198360794492485	0.357272418288408	0.285085499620379	0.642727581711592	0.488331722900656	0.357642082091212	0.299081711711216	-0.00936601058926202	0.088020292163264	1.00645556333416
cela1_red_18_18654605	PC1	0.170322142235087	0.160041336435731	0.158066196414186	0.517853519014114	0.482146480985886	0.362300219515177	0.3240802845717	0.263877841812769	0.0466502024119572	0.0846821146601791	1.00645556333416
cela1_red_18_18695181	PC1	0.218581256397171	0.159865138432102	0.125812884073508	0.581336509632214	0.418663490367786	0.313127442223118	0.292850606294277	0.230928902493243	0.0603129899079145	0.0849243209051631	1.00645556333416
cela1_red_18_18725015	PC1	-0.185949114900471	0.163979846218441	0.529888462988643	0.152940194246844	0.470111537011357	0.352519934264965	0.317171342764513	0.255448104573669	-0.0492415760218786	0.0852403127577332	1.00645556333416
cela1_red_18_18755436	PC1	0.122333279037431	0.323715316733408	0.294360781529936	0.370883929813179	0.629116070186821	0.478158841877602	0.334755288656885	0.277782605240956	0.0103446915589084	0.094124692553317	1.00645556333416
cela1_red_18_18786101	PC1	-0.0563078966468166	0.156954382004972	0.375751978729262	0.250894635733406	0.624248021270738	0.474591844590869	0.373353385537332	0.311275693889878	-0.015633373045576	0.0828875917629219	1.00645556333416
cela1_red_18_18831114	PC1	-0.427046964892123	0.393822376513105	0.430923603314542	0.248201985922326	0.569076396685458	0.432242355972415	0.320874410763132	0.259869670552027	-0.0250361547192931	0.0952364719540596	1.00645556333416
cela1_red_18_18842318	PC1	0.163106720840249	0.150728166229956	0.149486878006819	0.527080616701047	0.472919383298953	0.354856596176565	0.323432505292133	0.262957616638805	0.0486065627743665	0.0834976389198316	1.00645556333416
cela1_red_18_18906013	PC1	-0.0212027791711423	0.204330215760863	0.336660264417789	0.30607103217105	0.663339735582211	0.503699707560427	0.357268703411161	0.298770658139449	-0.00397971063273577	0.0885287244504092	1.00645556333416
cela1_red_18_18948075	PC1	-0.108171655449997	0.152512499315636	0.446388685333515	0.197315226710884	0.553611314666485	0.419889645036087	0.356296087955601	0.297985597756646	-0.0314144963187188	0.0828810479388368	1.00645556333416
cela1_red_18_1913015	PC1	-0.433347973611143	0.223221801266939	0.623031967159902	0.117831171584902	0.376968032840098	0.281696987955299	0.259136861255196	0.200771875079945	-0.0704057901575387	0.0891789945075257	1.00645556333416
cela1_red_18_19164241	PC1	-0.974871055842418	0.54049644816953	0.456813448895797	0.232242496492859	0.543186551104203	0.411737091814079	0.310944054611344	0.248485476930951	-0.031110997497233	0.096296194379834	1.00645556333416
cela1_red_18_19223954	PC1	-0.119329081892199	0.193597167273245	0.419966173458373	0.232378786563628	0.580033826541627	0.440763205349199	0.347655039978	0.290535984568476	-0.0244376317673353	0.0877896395127179	1.00645556333416
cela1_red_18_19262933	PC1	-0.0893966103908581	0.157629455678814	0.416574182676767	0.2202921613399	0.583425817323233	0.443401251328294	0.363133655983333	0.30352187608507	-0.0247553765319589	0.083368440168188	1.00645556333416
cela1_red_18_19284975	PC1	-0.0893966103908581	0.157629455678814	0.416574182676767	0.2202921613399	0.583425817323233	0.443407301473731	0.363133655983333	0.303523969268816	-0.0247553765319589	0.083368440168188	1.00645556333416
cela1_red_18_19320875	PC1	-0.0893966103908581	0.157629455678814	0.416574182676767	0.2202921613399	0.583425817323233	0.443413351096364	0.363133655983333	0.303526062305569	-0.0247553765319589	0.083368440168188	1.00645556333416
cela1_red_18_19416508	PC1	0.132102838222904	0.149354929677556	0.172236920257798	0.484653766715269	0.515346233284731	0.389024000381692	0.343109313026933	0.286282606890749	0.0396360730943169	0.0828375555248355	1.00645556333416
cela1_red_18_19452571	PC1	0.06248300842348	0.157528568604461	0.245378476403903	0.383084467372647	0.616915532627353	0.468897792649401	0.371537056223449	0.309881356893156	0.0172711139778915	0.0830415944415677	1.00645556333416
cela1_red_18_19500615	PC1	0.118799977921753	0.274736082397561	0.280268669730554	0.381081205847905	0.618918794152095	0.470604362886405	0.338650124421541	0.281939084033028	0.0135100666611241	0.0926463549671086	1.00645556333416
cela1_red_18_19539956	PC1	0.0713316411653991	0.164321550398565	0.243294986983311	0.390387363656331	0.609612636343669	0.463356095597796	0.366317649360358	0.306006656356091	0.0186119670931829	0.084154621038748	1.00645556333416
cela1_red_18_19548472	PC1	-0.0398673641540058	0.155941691001938	0.356040448106161	0.266661233119854	0.643959551893839	0.489244023011106	0.377298318773985	0.31412206305293	-0.0111524784231944	0.0825776903672984	1.00645556333416
cela1_red_18_19758935	PC1	-0.0677393773445084	0.151176481515207	0.392907612445335	0.234028171781232	0.607092387554665	0.46142886508854	0.373064215773433	0.311062436980832	-0.0197927176848343	0.0820445431326007	1.00645556333416
cela1_red_18_1976062	PC1	-0.0216164645800234	0.14705511120925	0.333473485023201	0.280482299156071	0.666526514976799	0.50603723816912	0.386044215820728	0.319664736696546	-0.00651777966122209	0.0807912777398531	1.00645556333416
cela1_red_18_19814608	PC1	-0.0976865281623891	0.17837502539509	0.410410241310895	0.234221091316159	0.589589758689105	0.448159086995601	0.355368667372946	0.29716171545189	-0.0226612192698383	0.0861393264049099	1.00645556333416
cela1_red_18_19874718	PC1	-0.0725262394064257	0.152642310112672	0.398372368521679	0.230805804832375	0.601627631478321	0.457228180241262	0.370821826645947	0.309331730674433	-0.0209348080209821	0.082358957754662	1.00645556333416
cela1_red_18_20036473	PC1	-0.0518429744402765	0.153766245607314	0.371265717725033	0.252602675680867	0.628734282274967	0.477850449758266	0.3761316065941	0.313339568145942	-0.014788703095336	0.0823055274224908	1.00645556333416
cela1_red_18_20064924	PC1	0.0671615868655147	0.152025391521047	0.235475623537091	0.391683083970107	0.608316916029893	0.462380837051381	0.372841292492803	0.310902691838597	0.0194784236845112	0.0821829218068809	1.00645556333416
cela1_red_18_20124320	PC1	-0.0184284492439372	0.168893394691386	0.332120654121475	0.29563291854036	0.667879345878525	0.506885046468764	0.372246427338165	0.310413802036761	-0.00461469819111644	0.0845293977372297	1.00645556333416
cela1_red_18_20192904	PC1	0.154323766067004	0.188836459093917	0.204957406177727	0.456653933416867	0.543346066583133	0.411859008869879	0.338388660405406	0.281695402709731	0.0329062261689775	0.08750629703957	1.00645556333416
cela1_red_18_20260575	PC1	0.1330280099119	0.15483799509784	0.179201639886137	0.477226591414396	0.522773408585604	0.39502638366278	0.343571768699467	0.286719150064137	0.0379851615191964	0.083593931751263	1.00645556333416
cela1_red_18_20293510	PC1	-0.620387596149933	0.610824870819913	0.395625268178895	0.28219619488598	0.604374731821105	0.459168163611609	0.322178536935125	0.261454856604299	-0.0156317747599318	0.0968973205468767	1.00645556333416
cela1_red_18_20431802	PC1	0.0302958311466451	0.169623697754863	0.284761424051177	0.344313611208706	0.655686388791294	0.498113285358348	0.370924964740116	0.309419965741839	0.00754191678333596	0.0846666751516792	1.00645556333416
cela1_red_18_2044410	PC1	-0.29266936625845	0.146363834937954	0.726836325232394	0.065210842957925	0.273163674767606	0.204541496641332	0.207952831809681	0.159576418794661	-0.0922497940982792	0.0818023689723274	1.00645556333416
cela1_red_18_20494511	PC1	-0.142922504390587	0.164763339460787	0.475201261135773	0.184667839451773	0.524798738864227	0.396629854290347	0.340130899412454	0.283474427652056	-0.0374039359507065	0.0849483739127835	1.00645556333416
cela1_red_18_20523449	PC1	-0.0650390093450577	0.1578015196883	0.386094624202405	0.243168528850893	0.613905375797595	0.466498835707362	0.370736846946701	0.309278760880522	-0.0179393439688875	0.0831113647495844	1.00645556333416
cela1_red_18_20549393	PC1	0.456612814144852	0.391199597070711	0.241638915002633	0.439272095653379	0.560727904346621	0.425672169013155	0.319088989343989	0.25751873074577	0.0271036752325473	0.0951679374762584	1.00645556333416
cela1_red_18_20615871	PC1	-0.214886990636837	0.150414707594717	0.602991999018152	0.113142596234791	0.397008000981848	0.296766248240204	0.283865404747057	0.222704504500811	-0.0647814868123246	0.0838190055554475	1.00645556333416
cela1_red_18_20683420	PC1	0.0144416334099725	0.27559592307969	0.322847009159711	0.33505752538562	0.66494247461438	0.504944667750433	0.34209546545467	0.285290854838507	0.00163325487264888	0.0926811942083525	1.00645556333416
cela1_red_18_2074200	PC1	-0.286624029488833	0.151445986580932	0.698682443307542	0.0757807801134025	0.301317556692458	0.223565986048104	0.225536776579055	0.172891406651375	-0.0860206319101046	0.0829801286546698	1.00645556333416
cela1_red_18_20844300	PC1	-0.173335860043029	0.190287209605177	0.472959334710255	0.194636140073647	0.527040665289745	0.398613318717562	0.332404525216098	0.275123767605038	-0.036550797633601	0.0877115903577122	1.00645556333416
cela1_red_18_20995698	PC1	0.0118673142941287	0.163873370256158	0.299957442329322	0.324609856840623	0.675390143159377	0.511461568451205	0.375432700830056	0.312848247495456	0.00310001972411191	0.0837623589593031	1.00645556333416
cela1_red_18_21024898	PC1	0.00641117031592024	0.19185435230991	0.313820137936642	0.324117802742164	0.675882197257836	0.511732067697126	0.362062059321194	0.302635449177879	0.00132846023169805	0.0873334507162073	1.00645556333416
cela1_red_18_21102859	PC1	-0.0413747950565439	0.187939945282986	0.353471113231821	0.284730351860416	0.646528886768179	0.491199051979262	0.361798534907763	0.302393535545335	-0.00885213000506464	0.0869628358838791	1.00645556333416
cela1_red_18_21171884	PC1	-0.0516241360512468	0.14843196292248	0.372651544777008	0.248029671269928	0.627348455222992	0.476803589028931	0.379318783953064	0.315639149024661	-0.0154189224314642	0.0813387349286727	1.00645556333416
cela1_red_18_21241608	PC1	-0.22102184943804	0.177269383364571	0.543244640978838	0.149793882068919	0.456755359021162	0.342512348883268	0.306961476952243	0.244606465992507	-0.0521766468830011	0.0866947742623162	1.00645556333416
cela1_red_18_21345011	PC1	-0.297717379624456	0.206486219378694	0.556556792483427	0.148991342711064	0.443443207516573	0.331933737185934	0.294451864805509	0.232376660175275	-0.0552042922324236	0.0889589725767485	1.00645556333416
cela1_red_18_21438057	PC1	-0.0366514196560119	0.148020356907553	0.35295496284568	0.264029466692945	0.64704503715432	0.491548359982815	0.383015570461375	0.318225927647922	-0.0109707248771024	0.0810978329861729	1.00645556333416
cela1_red_18_2147066	PC1	-0.0779540415617902	0.155021711618309	0.403899379881753	0.228077999763343	0.596100620118247	0.453018890593751	0.368022620354904	0.307230397853984	-0.0220542076516766	0.0828193122794216	1.00645556333416
cela1_red_18_21471354	PC1	0.0251781780113419	0.146779709346788	0.276154528169279	0.338041872196165	0.661958127803835	0.502749189617117	0.385803599634556	0.319592832552305	0.00761098766487372	0.0807578359241547	1.00645556333416
cela1_red_18_21498442	PC1	-0.0542806165325973	0.155954084077165	0.373605666942609	0.252037487053785	0.626394333057391	0.476104844194241	0.374356846003606	0.312075835770876	-0.0151982872563085	0.0827024241578249	1.00645556333416
cela1_red_18_21513649	PC1	-0.0439280359913823	0.156277064687476	0.360885944145369	0.262749371824125	0.639114055854631	0.485521684567337	0.376364684030506	0.313491590607313	-0.012256293237716	0.0826660419185815	1.00645556333416
cela1_red_18_21584690	PC1	-0.105173302480152	0.151634772897653	0.443279278791022	0.198879400515909	0.556720721208978	0.422503702221758	0.357841320693069	0.299254385164049	-0.0307686278149543	0.0827004189624164	1.00645556333416
cela1_red_18_21625051	PC1	0.240758108828144	0.200126586972223	0.168378806712988	0.5197267069314	0.4802732930686	0.36083919729097	0.311894486355612	0.249555310257915	0.0469464730346181	0.0886129698937034	1.00645556333416
cela1_red_18_2168509	PC1	-0.2238774813095	0.16537301498865	0.573811387902781	0.130993062269558	0.426188612097219	0.318905609240731	0.295195549827662	0.233113941282668	-0.0587610618922266	0.0855212775054271	1.00645556333416
cela1_red_18_21721705	PC1	-7.25008560233886e-05	0.159693034843664	0.31093831107111	0.310781470939621	0.68906168892889	0.517646897363408	0.378280217989269	0.314830922079387	-1.96205900269607e-05	0.0830750173002128	1.00645556333416
cela1_red_18_21737586	PC1	-0.245899131512865	0.208369009777462	0.510766855488822	0.175374764486983	0.489233144511178	0.368137631007586	0.313858380024195	0.251650981646923	-0.0448973658026292	0.0892028467191423	1.00645556333416
cela1_red_18_21763761	PC1	-0.0991877876762418	0.274163117051626	0.37237232870767	0.287824219919672	0.62762767129233	0.476999908133002	0.339803451372658	0.283158261279705	-0.0113216205320822	0.0926257316854868	1.00645556333416
cela1_red_18_21795871	PC1	-0.190071349684558	0.16086295604508	0.541814048109507	0.145610045880574	0.458185951890493	0.343591682184999	0.312575906009919	0.250306985220033	-0.0518002230677123	0.0849301782279861	1.00645556333416
cela1_red_18_21854107	PC1	-0.0312692984700397	0.369042706138097	0.340932780535176	0.325662403898132	0.659067219464823	0.500600720832783	0.333404815566691	0.276296499052078	-0.00207386522827135	0.0950397067952311	1.00645556333416
cela1_red_18_21909331	PC1	-0.165951224721582	0.159271188971153	0.513627990317464	0.160099785445009	0.486372009682536	0.365900938397913	0.326272224237527	0.267124315445801	-0.0457448829159654	0.0845513586364226	1.00645556333416
cela1_red_18_21999900	PC1	0.325817810082833	0.195851733429963	0.12303398482541	0.604197757258389	0.395802242741611	0.295896400004584	0.272768257916202	0.212843839353326	0.0658489452159205	0.0879263608608687	1.00645556333416
cela1_red_18_22061097	PC1	0.146559066994833	0.150293372165578	0.161725640410933	0.503972950885275	0.496027049114725	0.373451097023785	0.334301408703792	0.277260189926577	0.0437168868229421	0.0832041572797728	1.00645556333416
cela1_red_18_22076410	PC1	-0.264338308484386	0.331788587078293	0.414792055007457	0.257619962597787	0.585207944992543	0.444836026067179	0.327587982394756	0.268925052909547	-0.0213535981006897	0.0942448489892489	1.00645556333416
cela1_red_18_22107716	PC1	-0.32591244384915	0.146398230110806	0.769199782310569	0.0519161229778344	0.230800217689431	0.172136959161112	0.178884094711597	0.136431997353531	-0.102421533599447	0.0803127078279932	1.00645556333416
cela1_red_18_22211262	PC1	-0.207101027828513	0.217388303232886	0.468613380086518	0.203949299218863	0.531386619913482	0.40240558805386	0.327437320694619	0.268699029830251	-0.0352364688811496	0.0897958740553862	1.00645556333416
cela1_red_18_22274257	PC1	-0.0152843635025365	0.145355224824232	0.325053975403432	0.286929683585308	0.674946024596568	0.511236122661522	0.38801634101126	0.320189072058609	-0.00467447669747813	0.0804073702592371	1.00645556333416
cela1_red_18_22302889	PC1	-0.217084954055385	0.17153397914852	0.551153866539296	0.144069674524109	0.448846133460704	0.336176514691181	0.304776458936595	0.242354983073035	-0.0538830738368867	0.0861401484764888	1.00645556333416
cela1_red_18_22324809	PC1	0.156725639914357	0.146854680354991	0.148400297562419	0.526009169234688	0.473990830765312	0.355627571183724	0.325590533202893	0.266116863793782	0.0483633518275297	0.0829163225800782	1.00645556333416
cela1_red_18_22409686	PC1	0.0762296347212741	0.197021944769365	0.264195096643218	0.380971537662703	0.619028462337297	0.470694559894646	0.354833365694079	0.29672554557998	0.0151686843944539	0.0879597889366509	1.00645556333416
cela1_red_18_22464256	PC1	-0.0617480595660929	0.174104910317598	0.375851494607474	0.259652235676427	0.624148505392526	0.474508402923008	0.364496269716099	0.304610770228928	-0.0148203517554585	0.0854115705964438	1.00645556333416
cela1_red_18_22494091	PC1	0.29598685607693	0.153789084304056	0.075124172865022	0.701812389197067	0.298187610802933	0.221585441588776	0.223063437937911	0.170983164512382	0.0868588735010134	0.0831310190142597	1.00645556333416
cela1_red_18_2252781	PC1	0.169955085388765	0.199725712416447	0.206651494255296	0.458634689523325	0.541365310476675	0.410230405745867	0.33471381622138	0.277723103022381	0.0331818883209087	0.0884799274539684	1.00645556333416
cela1_red_18_22592947	PC1	0.217728055487245	0.155642099430394	0.119741483929769	0.591752994539023	0.408247005460976	0.305309634800691	0.288505521531207	0.226750624410369	0.0624850388070454	0.084444275676115	1.00645556333416
cela1_red_18_22632305	PC1	0.213746563290412	0.158829220850557	0.127199703734634	0.577733401948456	0.422266598051544	0.315862721411395	0.29506689431691	0.232942927349817	0.0595167431294803	0.0848040608506183	1.00645556333416
cela1_red_18_22632588	PC1	-0.132509652561264	0.1965869044331	0.429200938088324	0.226470395678905	0.570799061911676	0.4337856968589	0.344328666232771	0.287411694018448	-0.0265008549714776	0.0881027065846053	1.00645556333416
cela1_red_18_22680336	PC1	0.00193649069616038	0.15226200361679	0.306075504855901	0.310582686103696	0.689417313896304	0.517746886923903	0.383341809040403	0.318412543550246	0.000558276030441285	0.0817541491061929	1.00645556333416
cela1_red_18_22709100	PC1	0.03249336149453	0.248793915165893	0.310388742065787	0.343497389392958	0.656502610607042	0.498738970783416	0.346113868541256	0.28911598256348	0.00439519342906515	0.0915036331849209	1.00645556333416
cela1_red_18_22774887	PC1	0.568300821255763	0.236195128923315	0.0945163607135966	0.677789921696767	0.322210078303233	0.239235505658465	0.227693717589636	0.174438241211089	0.0833345026611497	0.0884723894115882	1.00645556333416
cela1_red_18_22837129	PC1	-0.0737200384135144	0.148689927384763	0.402506219845484	0.225353517307977	0.597493780154516	0.454079315054899	0.372140262846539	0.310342075754272	-0.0220289885306744	0.0816992283701408	1.00645556333416
cela1_red_18_22980435	PC1	-0.200165792530148	0.156532498816851	0.565479715721015	0.132329504023059	0.434520284278985	0.325119789623123	0.302190780255926	0.239859927329509	-0.0568434093192283	0.0845051330900471	1.00645556333416
cela1_red_18_23077677	PC1	-0.0931004355147104	0.350696366213189	0.358135814586487	0.308053699718991	0.641864185413513	0.487602846020772	0.333810485694521	0.276729322420204	-0.00679068644508852	0.0947079031204927	1.00645556333416
cela1_red_18_23102303	PC1	-0.107651476140166	0.20874805830578	0.400678893744214	0.251592123347639	0.599321106255786	0.455459849102029	0.347728982908147	0.290601138181867	-0.0195435696973686	0.0890284636981656	1.00645556333416
cela1_red_18_23103043	PC1	-0.0536022175154331	0.196428117690602	0.362467511946225	0.279831165198168	0.637532488053775	0.484358755512852	0.357701322855608	0.299148177414424	-0.0107122086728197	0.0878496405077436	1.00645556333416
cela1_red_18_2314067	PC1	-0.137857995134617	0.16105517114751	0.474283818119878	0.183714795395309	0.525716181880122	0.3973826213973	0.342001386484812	0.285211514320695	-0.0372602628960982	0.0844485073367963	1.00645556333416
cela1_red_18_23147491	PC1	0.0310889532816881	0.158939330381931	0.277746988886397	0.345455639428252	0.654544360571748	0.497263969699843	0.37679737168535	0.313806335773888	0.00847311992646944	0.0830299996569867	1.00645556333416
cela1_red_18_23233209	PC1	-0.244366860241612	0.377755220028726	0.392605484187011	0.278807761318231	0.607394515812989	0.461706027622693	0.328586754494758	0.27028792551733	-0.0155072106837545	0.0951221689113565	1.00645556333416
cela1_red_18_23444868	PC1	0.0156936850543622	0.176626723039693	0.301328802350935	0.330236515655336	0.669763484344664	0.508135145938589	0.368434681993729	0.307507058996468	0.00368362160011786	0.0855791033373626	1.00645556333416
cela1_red_18_2358721	PC1	0.0837663675775176	0.157224594722786	0.224990283393462	0.409762722797477	0.590237277202523	0.448690137422276	0.365246993809061	0.305131924093094	0.023263613188615	0.0832364172805826	1.00645556333416
cela1_red_18_23606579	PC1	0.0794325887066708	0.166057173012097	0.237726115301363	0.398710169913698	0.601289830086302	0.456916432703887	0.363563714784938	0.303895575307442	0.0204321118947141	0.0844686788430312	1.00645556333416
cela1_red_18_23718238	PC1	-0.0490832748113812	0.197127416442627	0.358661810024136	0.283432083662727	0.641338189975864	0.487247476940549	0.357906106313136	0.299305233124567	-0.00975390371385962	0.0879071061818779	1.00645556333416
cela1_red_18_23822408	PC1	-0.229029603854917	0.151995457130144	0.618248338219702	0.107062357308726	0.381751661780298	0.285675767074465	0.274689304471571	0.21447089321397	-0.0681305676952523	0.083977839114974	1.00645556333416
cela1_red_18_23863176	PC1	0.0240528691646798	0.151821000938248	0.280755596273592	0.336963565009246	0.663036434990754	0.50351536603835	0.382280838717162	0.317738491588746	0.00696404761917388	0.0817352010862847	1.00645556333416
cela1_red_18_23912258	PC1	-0.183744990501789	0.172397324795189	0.511064667020258	0.166115446217428	0.488935332979742	0.367838665363817	0.322819886762315	0.262272353387098	-0.0451427284441445	0.0860969051030467	1.00645556333416
cela1_red_18_24014968	PC1	0.298677742170617	0.212526863695119	0.155859134699178	0.545883036158966	0.454116963841034	0.340374285180763	0.298257829141856	0.235896342973988	0.0528073741166339	0.0893836636742377	1.00645556333416
cela1_red_18_24173847	PC1	0.067245735190009	0.147731687353767	0.230907137532206	0.394172715040535	0.605827284959465	0.460421435955567	0.374920147427259	0.312496874859638	0.0202449167118697	0.0814265528553713	1.00645556333416
cela1_red_18_24231480	PC1	0.0875512984968671	0.160399223129833	0.22493839556582	0.412107864814669	0.587892135185331	0.446836856831316	0.362953739619511	0.303385697415064	0.02366253835002	0.0837524852454921	1.00645556333416
cela1_red_18_2426500	PC1	0.114193768284745	0.459741332426412	0.31720799827331	0.3537062205424	0.646293779457599	0.490995090022259	0.329085781184289	0.270936298308684	0.00499195231996645	0.0961180860459646	1.00645556333416
cela1_red_18_24276461	PC1	-0.180390266384946	0.153524183049985	0.545476741976482	0.141145355223786	0.454523258023518	0.34076206803943	0.313377902799732	0.251145736088637	-0.0525313919474895	0.0840249076269837	1.00645556333416
cela1_red_18_24338759	PC1	0.0676337071358635	0.156261757056223	0.239212518861968	0.39006411698852	0.60993588301148	0.463625265267791	0.370723364149512	0.309257170012816	0.0189092383339177	0.0828928670103065	1.00645556333416
cela1_red_18_24369624	PC1	-0.268023997964492	0.354045753667639	0.406698711869342	0.265657780741023	0.593301288130658	0.450904918677063	0.327643507389635	0.269007648676538	-0.0191979544545411	0.0947015841408151	1.00645556333416
cela1_red_18_24402831	PC1	-0.132075346066608	0.191735084222638	0.432977395922026	0.222287117030758	0.567022604077974	0.430450754521741	0.344735487047216	0.287769504878511	-0.027473584572643	0.0876720618138113	1.00645556333416
cela1_red_18_24408623	PC1	0.142846490710351	0.158040841673403	0.175763985379164	0.485362081329397	0.514637918670603	0.388587834295325	0.338873933291439	0.282213371019108	0.0396884883472532	0.0841379888257634	1.00645556333416
cela1_red_18_24461959	PC1	-0.359785251321972	0.171585150711637	0.709411267549934	0.07530716672032	0.290588732450066	0.216295147228683	0.215281565729746	0.164878089809002	-0.0893997941911278	0.0843659618931838	1.00645556333416
cela1_red_18_24550895	PC1	0.136351792886533	0.301305356080563	0.283424372448644	0.380931295770501	0.619068704229499	0.470721083815338	0.335644331780855	0.27876836445819	0.0131409004433225	0.0935274047238298	1.00645556333416
cela1_red_18_2455328	PC1	-0.131973073533188	0.153406565623433	0.477982653069545	0.178088683502187	0.522017346930455	0.394454439102386	0.343928663428268	0.287038495860539	-0.0381669400000545	0.0833877945633199	1.00645556333416
cela1_red_18_24562063	PC1	0.197222881045045	0.160363961478129	0.140121036767825	0.552244083205402	0.447755916794598	0.335260689786967	0.307634880026773	0.245291984885632	0.0540410667850298	0.0849167398445821	1.00645556333416
cela1_red_18_24682927	PC1	0.176250782067952	0.220046058788357	0.22197828391964	0.443412193846761	0.556587806153239	0.42242262653735	0.334609522233599	0.277575555144109	0.0293755222615333	0.0899385376363072	1.00645556333416
cela1_red_18_24763134	PC1	-0.182503911917527	0.161197775604123	0.531304749658809	0.151231277339262	0.468695250341191	0.351390073390937	0.317463973001929	0.255822279878572	-0.0495411479914086	0.0849143564417347	1.00645556333416
cela1_red_18_24802232	PC1	0.0201372152448087	0.173639812507128	0.296096691160855	0.334228028372835	0.665771971627165	0.505589785182124	0.36967528046631	0.308416459392932	0.00484598022380664	0.08519369813954	1.00645556333416
cela1_red_18_24821302	PC1	0.0201372152448087	0.173639812507128	0.296096691160855	0.334228028372835	0.665771971627165	0.505594353592883	0.36967528046631	0.308418442906113	0.00484598022380664	0.08519369813954	1.00645556333416
cela1_red_18_2483180	PC1	-0.412655033981184	0.155161115888781	0.825156749736569	0.0368984605655532	0.174843250263431	0.132077416227701	0.137944789697878	0.106022287467429	-0.117525411401191	0.0778402219785341	1.00645556333416
cela1_red_18_25011743	PC1	0.18256803381101	0.164582369711576	0.156082148064636	0.524447437127661	0.475552562872339	0.357047546106145	0.319470414807703	0.257969735719971	0.0480671686025332	0.0852817802939551	1.00645556333416
cela1_red_18_25149511	PC1	0.0547245763419485	0.150379522388777	0.246569757518703	0.376092774491207	0.623907225508794	0.47428918309677	0.377337467990091	0.31415191510735	0.0160776115180651	0.081736044972884	1.00645556333416
cela1_red_18_25216722	PC1	0.198203882071781	0.149888327490093	0.123114276605478	0.580304160337764	0.419695839662236	0.313865073368864	0.296581563056758	0.234327353655516	0.059901428617215	0.0837199568893884	1.00645556333416
cela1_red_18_25310678	PC1	0.155049608580275	0.154317330604995	0.161021147054301	0.508390303746135	0.491609696253865	0.370149106764077	0.330588549199564	0.272956791357772	0.0446396994194156	0.0838356348625788	1.00645556333416
cela1_red_18_25328009	PC1	-0.169154392271025	0.164809990914783	0.507385250143535	0.165643619551647	0.492614749856465	0.370939258924001	0.326971130304819	0.268090662196805	-0.0443795874125864	0.0852026601548131	1.00645556333416
cela1_red_18_25360350	PC1	-0.21985387286203	0.167363248765819	0.564030548927119	0.136357423119313	0.435969451072881	0.326084134284026	0.299612027953568	0.237182260814857	-0.0566561104075356	0.0857253717767317	1.00645556333416
cela1_red_18_25423879	PC1	0.328908529253422	0.201874591429018	0.129667354405663	0.592557392849714	0.407442607150286	0.304683710768615	0.277775252744623	0.217214059296861	0.0632823455450371	0.0884227132037511	1.00645556333416
cela1_red_18_25465735	PC1	-0.910490635943639	0.473298013759454	0.482693680055576	0.212384312070962	0.517306319944424	0.390466333416648	0.304922007873463	0.242478218668191	-0.0375141779303167	0.0956985337263366	1.00645556333416
cela1_red_18_25637777	PC1	-0.148839583798989	0.149112542079191	0.509568405190903	0.158127319774832	0.490431594809097	0.369179076228568	0.332304275034266	0.275031399164732	-0.044902845396284	0.0830859349226765	1.00645556333416
cela1_red_18_25662210	PC1	-0.134377998363786	0.213591140189208	0.417893228150471	0.239403991032688	0.582106771849529	0.442375786933894	0.342702780816841	0.285910777498603	-0.0235110210108631	0.0894411118278921	1.00645556333416
cela1_red_18_25724482	PC1	0.276664791599166	0.169501308568373	0.10836520810582	0.625369490213911	0.374630509786089	0.279722880164307	0.26626530168027	0.206952965265096	0.0701626028008698	0.0857081176569519	1.00645556333416
cela1_red_18_25756436	PC1	-0.0128633133078508	0.170936341925206	0.326776811920326	0.301791484567936	0.673223188079674	0.510243138477211	0.371431703511739	0.309797486138143	-0.00316607118940999	0.0848103551802865	1.00645556333416
cela1_red_18_25821003	PC1	0.220948908368754	0.156733274273975	0.119483727006899	0.593038830536387	0.406961169463613	0.304264882547272	0.287477442456714	0.225787318207458	0.0627865413480778	0.0845696341663065	1.00645556333416
cela1_red_18_25904501	PC1	0.000790413004646649	0.186850071398646	0.317270062835294	0.318597139940312	0.681402860059688	0.514520900511911	0.364132797224394	0.30435855064608	0.000170550608220333	0.0867946443036607	1.00645556333416
cela1_red_18_25924150	PC1	0.0445618625768432	0.146863756963584	0.254279512270151	0.363617278763192	0.636382721236808	0.483506468705588	0.382103208966657	0.317632190009211	0.0134809306445335	0.0809534428141827	1.00645556333416
cela1_red_18_2593646	PC1	-0.301158063635599	0.151478778114313	0.717329007157155	0.0693137269680831	0.282670992842845	0.21089583288353	0.213357265874762	0.163754532749136	-0.0903329658137097	0.0825396540769156	1.00645556333416
cela1_red_18_25953259	PC1	0.0424631601017681	0.146840631061897	0.256582779569017	0.360808625893427	0.639191374106573	0.485591376986433	0.382608594537556	0.317938348241105	0.012846005335886	0.0809252183358682	1.00645556333416
cela1_red_18_26166778	PC1	-0.410135022018748	0.367166761829287	0.440223712045067	0.239819469731899	0.559776287954933	0.4248733802537	0.319956818223033	0.258631618099931	-0.0274281365488001	0.0948187515930835	1.00645556333416
cela1_red_18_26199170	PC1	0.116413835054865	0.15162792955958	0.188882687674292	0.458906603668544	0.541093396331456	0.410071093719254	0.352210708657164	0.294447664781699	0.0341218840995652	0.0828884296461673	1.00645556333416
cela1_red_18_26219334	PC1	-0.407944157542184	0.846660243232249	0.357658136928149	0.318425114998641	0.642341863071851	0.488021838277016	0.32391674807321	0.263625198086782	-0.0054135405463664	0.097524561371333	1.00645556333416
cela1_red_18_26359851	PC1	-0.30171108500019	0.226427918295093	0.524633821357603	0.170257710188145	0.475366178642397	0.356867082598809	0.305108468454252	0.242705525495144	-0.0479725858632668	0.0902611076998508	1.00645556333416
cela1_red_18_26417904	PC1	-0.212866479991159	0.15404985600514	0.589552304567267	0.120252728501748	0.410447695432733	0.307075604127872	0.290194966930985	0.228286099590664	-0.0619756432881294	0.0842558350770955	1.00645556333416
cela1_red_18_26470326	PC1	0.156735099033924	0.189172979668139	0.203776422189276	0.458564574609198	0.541435425390802	0.410266603607638	0.337659003201526	0.280925299578565	0.0333312285384835	0.0875470365288348	1.00645556333416
cela1_red_18_26505769	PC1	-0.0385600025399079	0.16831085754016	0.353024803663307	0.276306524637733	0.646975196336693	0.491485328098863	0.37066867169896	0.309213970040631	-0.00970853857437984	0.0845121534430907	1.00645556333416
cela1_red_18_26523271	PC1	-0.10212099715187	0.176586524316933	0.41627858445009	0.229147275364434	0.58372141554991	0.443643111977049	0.354574140185477	0.29653987330849	-0.0240550578730734	0.0859651977525123	1.00645556333416
cela1_red_18_26558477	PC1	0.0180026496531261	0.151978590410724	0.287604698080701	0.329615333479788	0.670384666520212	0.508561423320467	0.38277996843951	0.318042696886819	0.005204104591587	0.0817364462450866	1.00645556333416
cela1_red_18_2663370	PC1	-0.246381962358843	0.204999524652331	0.516500316693443	0.171285626707661	0.483499683306557	0.363506624853749	0.312214056598896	0.250013933963231	-0.046203948293842	0.0889661371790362	1.00645556333416
cela1_red_18_26691730	PC1	-0.111322209031808	0.31352534989832	0.36907098420902	0.295110141551053	0.63092901579098	0.479419269959756	0.335818874239927	0.278976727762308	-0.00998115290327235	0.0938720055022139	1.00645556333416
cela1_red_18_26721423	PC1	-0.118871362349282	0.161586471465815	0.449685489760534	0.199549735521205	0.550314510239466	0.417397011614379	0.350764774718262	0.293222157388625	-0.0319048637634454	0.0842874943608226	1.00645556333416
cela1_red_18_26753243	PC1	-0.43263858431827	0.322876066243824	0.477869661745063	0.209995585926125	0.522130338254937	0.394549899344974	0.312134752328812	0.24993779101266	-0.0366979842887836	0.0938215110858922	1.00645556333416
cela1_red_18_26848953	PC1	-0.113767441073193	0.174487217235885	0.430369467460155	0.218141764138702	0.569630532539845	0.432754280135304	0.351488768401143	0.293841081111198	-0.027299622853659	0.0858097489324866	1.00645556333416
cela1_red_18_26893652	PC1	-0.0617270141924767	0.156426748344683	0.382628969343978	0.245103735796378	0.617371030656022	0.469304532716337	0.372267294859644	0.310440929753944	-0.0172238543791855	0.0828554069370608	1.00645556333416
cela1_red_18_26923255	PC1	0.116159431515115	0.148170562604871	0.184395132868037	0.463265387615395	0.536734612384605	0.406552207493351	0.352339479516568	0.29457305624135	0.0351214222730735	0.0823754966027137	1.00645556333416
cela1_red_18_27028358	PC1	0.308071485044961	0.152703718749663	0.0682096664488412	0.721214840404318	0.278785159595682	0.208406639563487	0.210575493146841	0.161811906678845	0.0913094257901533	0.0825440282340753	1.00645556333416
cela1_red_18_27115847	PC1	-0.198152630333074	0.148575741712355	0.583904013399534	0.121022780446826	0.416095986600466	0.311174731403301	0.295073206153639	0.232957201449279	-0.0606406313603948	0.0835603481874862	1.00645556333416
cela1_red_18_2717145	PC1	-0.0910957412960054	0.166077545521338	0.412078143591107	0.227722165462934	0.587921856408893	0.44686064659973	0.360199690945959	0.301184003344073	-0.0234495737778732	0.0845779676948959	1.00645556333416
cela1_red_18_27196186	PC1	0.240367848543795	0.201902882528745	0.170680400857038	0.516439116532133	0.483560883467867	0.363564265151177	0.312880482610829	0.250652457122152	0.0462028008624727	0.0887446889264581	1.00645556333416
cela1_red_18_27235223	PC1	-0.0366275110291669	0.155457874711685	0.35219320377969	0.269671782120077	0.64780679622031	0.492172687122922	0.378135014100234	0.314708511248169	-0.0102867220179229	0.0824708088782285	1.00645556333416
cela1_red_18_27262370	PC1	-0.464795381404792	0.179946264160592	0.776200011217521	0.0534572875411948	0.223799988782479	0.167229718714904	0.170342701241284	0.130272541740243	-0.106051911078104	0.0822318427768498	1.00645556333416
cela1_red_18_27315271	PC1	0.213049113979764	0.154191848837658	0.12036332115661	0.589406053541719	0.410593946458281	0.307198855215019	0.290230625301672	0.228339753081946	0.0619472202874503	0.0842726862258936	1.00645556333416
cela1_red_18_27383987	PC1	-0.0111576617521419	0.189608259361905	0.327707396054123	0.309428487566597	0.672292603945877	0.5097554559797	0.36286411637928	0.303295477145476	-0.00235430927381398	0.0870990572675333	1.00645556333416
cela1_red_18_27523025	PC1	-0.256475905808297	0.150451926902882	0.661736560955308	0.0891625883563244	0.338263439044692	0.251031856395795	0.249100850688367	0.191899570890645	-0.0776326150764273	0.0834837275383303	1.00645556333416
cela1_red_18_27547132	PC1	0.169491355601345	0.173916160088238	0.177545078470174	0.492379061308416	0.507620938691584	0.382641261017844	0.33007586022141	0.272248777800186	0.041045521912895	0.0861624886607484	1.00645556333416
cela1_red_18_27604641	PC1	0.0140954775163951	0.153691932640689	0.29289595615727	0.325236411603764	0.674763588396236	0.511105318665922	0.381867632238966	0.317466264212406	0.00401509328104781	0.0820413106239064	1.00645556333416
cela1_red_18_27627324	PC1	0.0872251004513727	0.152619803107333	0.216647619600827	0.417883165582553	0.582116834417447	0.442381869242816	0.36546921481662	0.305341201981164	0.0252297050762784	0.0825665133045773	1.00645556333416
cela1_red_18_27706229	PC1	0.280889177869126	0.152098339185293	0.0794960792060688	0.688680456641274	0.311319543358726	0.231294221289696	0.231823464152657	0.177841839203501	0.0837694607969849	0.08324233140326	1.00645556333416
cela1_red_18_27800602	PC1	0.433413273570648	0.187227452741706	0.0717218111582513	0.724592858076586	0.275407141923414	0.205992058707155	0.203685330765162	0.156111251651123	0.0935504008184604	0.0848511980220871	1.00645556333416
cela1_red_18_27866925	PC1	0.420241043669776	0.162082947046409	0.0432478613215505	0.804625739732737	0.195374260267263	0.146450747445983	0.152126398945713	0.116297867558944	0.112494925996662	0.0796191364053958	1.00645556333416
cela1_red_18_27876541	PC1	0.170693668066254	0.202172053253985	0.208659958200836	0.456596966515832	0.543403033484168	0.411902020219034	0.334743075283333	0.277770085061424	0.032680975854263	0.0886725913432434	1.00645556333416
cela1_red_18_27925736	PC1	0.531269329859131	0.376917871465014	0.220841627701487	0.466547147489563	0.533452852510437	0.404053072500671	0.31261122480895	0.250334060288546	0.0337965667528688	0.0948353867317459	1.00645556333416
cela1_red_18_27931148	PC1	0.145972461753108	0.250370483519319	0.257567272150977	0.403998824829601	0.596001175170399	0.45290908490582	0.338433903019423	0.281741898111789	0.019535179071754	0.0916082425536843	1.00645556333416
cela1_red_18_27957553	PC1	-0.221074478173074	0.181445154974339	0.53485066249755	0.155426800948955	0.46514933750245	0.348802553090478	0.309722536553495	0.24726003816352	-0.0503385063726158	0.0870757799543562	1.00645556333416
cela1_red_18_28005973	PC1	-0.26321927054589	0.212915418913658	0.517455550924712	0.172248222218034	0.482544449075288	0.362639022481389	0.310296226857255	0.247855977169111	-0.0463880202905046	0.0894934507118873	1.00645556333416
cela1_red_18_28058730	PC1	0.259738214886026	0.156160704625684	0.0965252523241341	0.646439148293743	0.353560851706257	0.262833682167893	0.257035599382123	0.198932312252844	0.0744586636475895	0.0842429708906432	1.00645556333416
cela1_red_18_28190424	PC1	0.262704566415343	0.195325259174355	0.151408102396012	0.54815143781497	0.45184856218503	0.338643424321158	0.300440459789018	0.238073151071317	0.0533004663908798	0.0882185398112907	1.00645556333416
cela1_red_18_28245596	PC1	-0.0341923829830251	0.16737901567799	0.348484639109822	0.279838992316182	0.651515360890178	0.494939713849629	0.371676368573996	0.310000186726264	-0.00867558570353153	0.0843588448389638	1.00645556333416
cela1_red_18_28300358	PC1	-0.155429429663106	0.205775749765316	0.440419006006794	0.220858970331148	0.559580993993206	0.424693142994615	0.338722023662058	0.282034528853105	-0.0289097176313413	0.0889107287161363	1.00645556333416
cela1_red_18_28394534	PC1	-0.0540970270137323	0.148116469644281	0.376073724304641	0.245091231550122	0.623926275695359	0.474294406578901	0.378835044145237	0.315245157186022	-0.0162058939697062	0.0813106077329441	1.00645556333416
cela1_red_18_28480790	PC1	-0.051411919791809	0.154803615755369	0.370415472400891	0.253935992080802	0.629584527599109	0.478528281466979	0.375648535518306	0.313002821403538	-0.014534886275708	0.082480167508522	1.00645556333416
cela1_red_18_28521277	PC1	-0.0505254954562514	0.160616047483093	0.367722521315921	0.259573179515233	0.632277478684079	0.480398731978641	0.372704299168846	0.31077156253162	-0.0135886582236728	0.0834269994903583	1.00645556333416
cela1_red_18_2855237	PC1	0.250324318556493	0.202575634648366	0.166488821021217	0.523865742933336	0.476134257066664	0.357637191909033	0.309645436045447	0.247202968143026	0.0478664205325224	0.0887882167932578	1.00645556333416
cela1_red_18_28553969	PC1	-0.00203710339347353	0.16721559523824	0.315182307053219	0.311083369332145	0.684817692946781	0.516112832534001	0.373734323614636	0.311597506936352	-0.000517290133146797	0.0842632550251537	1.00645556333416
cela1_red_18_28585561	PC1	-0.185185184579227	0.196145142380692	0.476328037958339	0.194036472478741	0.523671962041661	0.39570754608086	0.32963548956292	0.271689314713759	-0.0372353794718032	0.0882360403353784	1.00645556333416
cela1_red_18_28651529	PC1	-0.144305247304384	0.165595949871447	0.475677367277104	0.184703150148733	0.524322632722896	0.396196996404849	0.339619482574162	0.282951203100788	-0.0374953886473674	0.0850590896723922	1.00645556333416
cela1_red_18_28674284	PC1	-0.100444045957041	0.194216444219812	0.402924027828082	0.245577091351063	0.597075972171918	0.453711015529969	0.351498880820855	0.293850634532622	-0.0204549361823819	0.0877759056295129	1.00645556333416
cela1_red_18_28686466	PC1	-0.588585927915543	0.353760535205271	0.500989868989462	0.196136092668029	0.499010131010538	0.375874722666525	0.302874038342509	0.240516547577529	-0.0421103993800004	0.0942472798431557	1.00645556333416
cela1_red_18_28724267	PC1	-0.185185184579227	0.196145142380692	0.476328037958339	0.194036472478741	0.523671962041661	0.395715449021569	0.32963548956292	0.271692854276086	-0.0372353794718032	0.0882360403353784	1.00645556333416
cela1_red_18_28923818	PC1	0.11475242583902	0.144644256297214	0.18070449287538	0.466211044331615	0.533788955668385	0.404337420152733	0.353084462793005	0.295273418177308	0.0358111570432023	0.0818094430203149	1.00645556333416
cela1_red_18_28969102	PC1	-0.269717334420292	0.150194363881735	0.680843126553571	0.0819480631278452	0.319156873446429	0.237032124390921	0.237208810318584	0.182300206673833	-0.0819015017669018	0.0831898646056993	1.00645556333416
cela1_red_18_29002853	PC1	-0.147976870713476	0.186893377122477	0.452727781857497	0.207013236066506	0.547272218142502	0.414991596169528	0.340258982075997	0.283629023007572	-0.032055324241443	0.0872990889049236	1.00645556333416
cela1_red_18_29120602	PC1	-0.101631144146096	0.196208434747712	0.402791097799472	0.246310745464965	0.597208902200528	0.453808913427407	0.350898156735563	0.293359339215328	-0.020368247667263	0.0879624394307066	1.00645556333416
cela1_red_18_29196778	PC1	0.591514785599535	0.276302862073042	0.132018318121463	0.60356612865059	0.39643387134941	0.296339324918123	0.264415553227947	0.20520327409261	0.0661844097391401	0.0913680590556703	1.00645556333416
cela1_red_18_2924337	PC1	-0.198129363048818	0.145123676170373	0.593905248982574	0.115373477915037	0.406094751017426	0.303648305091062	0.290721273102389	0.228880962114862	-0.0626837205044888	0.0831304612424698	1.00645556333416
cela1_red_18_29331310	PC1	0.305767057933522	0.159681988348338	0.0797518097260903	0.692007212896927	0.307992787103073	0.228385089754066	0.228240977376983	0.174804676325524	0.0848756937914103	0.0838709087710932	1.00645556333416
cela1_red_18_2936675	PC1	0.147977887181856	0.193171038397751	0.213441766068738	0.44611198412506	0.55388801587494	0.420061171413564	0.340446249806202	0.283811147534768	0.0304417559977587	0.0878641470158495	1.00645556333416
cela1_red_18_29371078	PC1	0.0364468487723109	0.154032594354233	0.268831589541684	0.352110803851238	0.647889196148762	0.492225842748934	0.379057606607077	0.315423960492911	0.0103615169501668	0.0822185011053871	1.00645556333416
cela1_red_18_29440926	PC1	-0.0245689467200281	0.17021926378193	0.338457562329553	0.290424408468778	0.661542437670447	0.502485661146015	0.371118029201669	0.309555068658568	-0.00608485775189394	0.0847333938080142	1.00645556333416
cela1_red_18_29630782	PC1	-0.43695254093179	0.306717986207695	0.494488301273315	0.197662261421874	0.505511698726685	0.380920227087658	0.307849437304811	0.245491429698581	-0.0406991682888346	0.0933533885363905	1.00645556333416
cela1_red_18_2964769	PC1	-0.536667563669466	0.197032175954882	0.771720912900805	0.0562456972713133	0.228279087099195	0.170356123079014	0.172033389827882	0.131579938529853	-0.105539269176141	0.0832670396151384	1.00645556333416
cela1_red_18_29722363	PC1	0.185629114540204	0.147780295021917	0.128349246778274	0.567406151352005	0.432593848647995	0.323755873503182	0.30424460186972	0.241903465351328	0.057113579773201	0.0833823708071591	1.00645556333416
cela1_red_18_29742578	PC1	0.262442992827784	0.173323020649885	0.121303416217946	0.598493439973058	0.401506560026942	0.300302281902692	0.280203143808996	0.219286465798752	0.0642828963998376	0.0862345092278981	1.00645556333416
cela1_red_18_29776386	PC1	0.420294632141326	0.184801365560062	0.0726265159969759	0.721368399852577	0.278631600147423	0.208262279637844	0.206005084150447	0.15793101993411	0.0926985441524934	0.0848278372860427	1.00645556333416
cela1_red_18_29831239	PC1	0.501863613844686	0.168556620142416	0.0320475066811525	0.846675426879478	0.153324573120522	0.115825360793056	0.12127706643937	0.0929358225240114	0.124448319232756	0.076934125058806	1.00645556333416
cela1_red_18_29866100	PC1	-0.356163526477278	0.275001758923234	0.492670659388096	0.196170336490052	0.507329340611904	0.382401368367044	0.311159004121852	0.248680916045154	-0.0403986461672116	0.092455567534609	1.00645556333416
cela1_red_18_29960860	PC1	0.237483397114486	0.149581757286745	0.0982193803833297	0.638068860672884	0.361931139327116	0.269241075147957	0.263711758943786	0.204685676111304	0.072372123901791	0.083603311828267	1.00645556333416
cela1_red_18_30024548	PC1	-0.00755248485881329	0.162943486313536	0.319843192392464	0.30401221248897	0.680156807607536	0.513944362036559	0.376144595118566	0.313354589378655	-0.00198838427271049	0.0836097185998172	1.00645556333416
cela1_red_18_30110252	PC1	-0.247859096949706	0.190080363694673	0.544630176712848	0.152186119767922	0.455369823287152	0.341336392582929	0.303183703519231	0.240876930019283	-0.0525087419455214	0.0878184099902379	1.00645556333416
cela1_red_18_30231877	PC1	-0.187460870563005	0.188286480230229	0.489257273489763	0.183783913428379	0.510742726510237	0.385371184485088	0.326958813081858	0.268071531021535	-0.0402169486087477	0.0875892968172436	1.00645556333416
cela1_red_18_30321781	PC1	-0.0668704185240388	0.167957546242911	0.383665127530018	0.250412360738123	0.616334872469982	0.468436469605245	0.365922511731859	0.305662329529386	-0.0169099059300818	0.0846294475608796	1.00645556333416
cela1_red_18_30412694	PC1	-0.26213161878293	0.192381744282023	0.553550478806286	0.147895593435022	0.446449521193714	0.334363497643609	0.298553927758692	0.236175968617209	-0.0544962118223959	0.0879826782952599	1.00645556333416
cela1_red_18_30441347	PC1	-0.230153842447962	0.192977809954772	0.522412612263341	0.165232712968958	0.477587387736659	0.358592121182837	0.3123546747677	0.250106305936854	-0.0475691365425573	0.0880596030105933	1.00645556333416
cela1_red_18_30516817	PC1	-0.338900927867836	0.225400744299453	0.552402159263178	0.154224625699279	0.447597840736822	0.335203277229725	0.293373215037543	0.231390563593399	-0.0542901185814669	0.0900661334487997	1.00645556333416
cela1_red_18_30600273	PC1	-0.0954042095379563	0.157213411916458	0.42458434552888	0.214422075711616	0.57541565447112	0.437205037797841	0.360993578759503	0.301787558322958	-0.026533857394607	0.0833852772004501	1.00645556333416
cela1_red_18_30650539	PC1	-0.315088320929218	0.159528123672889	0.703684377599657	0.0754900983563873	0.296315622400343	0.220506884868401	0.220825524043956	0.169314526246486	-0.087564627776728	0.0835910479341395	1.00645556333416
cela1_red_18_30653477	PC1	-0.350503870307438	0.162926669871168	0.731178173731087	0.0664235308328215	0.268821826268913	0.200922299986525	0.202398295436092	0.155247336653725	-0.0941920121836006	0.0830711580427235	1.00645556333416
cela1_red_18_30713615	PC1	0.1030633483898	0.154987289105171	0.204959786187252	0.436742888919708	0.563257111080292	0.427431207526075	0.35829732489304	0.299646875430536	0.0292595471908092	0.0831662536019711	1.00645556333416
cela1_red_18_30791457	PC1	0.11975152343715	0.155230252776891	0.190780006111408	0.458718376660919	0.541281623339081	0.410179725640235	0.350501617227674	0.293004943618547	0.0340053808152646	0.083449703344449	1.00645556333416
cela1_red_18_30809494	PC1	-0.145098206798178	0.150536002704667	0.501408083044926	0.163259127955842	0.498591916955074	0.375544918083062	0.335332788999233	0.278429486308606	-0.0431729550845768	0.0832129606889077	1.00645556333416
cela1_red_18_30864775	PC1	0.38156221513805	0.145327912076303	0.033259814218899	0.835738881496745	0.164261118503255	0.123408651531822	0.131001304284356	0.100239809622755	0.119632553906476	0.0764089764241315	1.00645556333416
cela1_red_18_30902909	PC1	-0.360978250741993	0.160935334232774	0.750140221891481	0.0598457388322823	0.249859778108519	0.185268293524473	0.190014039276236	0.144504899076724	-0.0986631551068678	0.0822407457920216	1.00645556333416
cela1_red_18_30960902	PC1	-0.351494663929308	0.169783871096603	0.707152611319195	0.0758688210388351	0.292847388680805	0.217896624129558	0.216978567641969	0.166286748564414	-0.0888007536646655	0.0843008569806199	1.00645556333416
cela1_red_18_30972280	PC1	0.275870002938463	0.152809053208585	0.0830361292668099	0.679428437204076	0.320571562795924	0.23816042248918	0.237535433529114	0.18255249934095	0.0817053921970769	0.0834747773740166	1.00645556333416
cela1_red_18_31008179	PC1	0.120950755965064	0.143412595741986	0.173284915218667	0.477610861714195	0.522389138285805	0.394764459899012	0.349104223067139	0.291868035082832	0.0382251417735099	0.0817537260083915	1.00645556333416
cela1_red_18_31009427	PC1	-0.26422961053488	0.176598907869941	0.591914349170804	0.125141543262016	0.408085650829196	0.305170763916545	0.28294410756718	0.221996299795813	-0.0628768382115352	0.086556134544407	1.00645556333416
cela1_red_18_3104013	PC1	-0.160581310038414	0.162269600613311	0.501183776832738	0.168244574834572	0.498816223167262	0.375767810958945	0.33057164833269	0.272922332780914	-0.0430552415670995	0.0848407987233999	1.00645556333416
cela1_red_18_31084521	PC1	-0.28982763086243	0.165274375875682	0.653798851767874	0.0955590346184046	0.346201148232126	0.257025973235611	0.250642113613721	0.193204948200336	-0.0764030985211101	0.0850188116626163	1.00645556333416
cela1_red_18_31116815	PC1	-0.26422961053488	0.176598907869941	0.591914349170804	0.125141543262016	0.408085650829196	0.305184656314886	0.28294410756718	0.22200466141027	-0.0628768382115352	0.086556134544407	1.00645556333416
cela1_red_18_31154508	PC1	-0.120929186798403	0.147752495458277	0.470848787168464	0.179578864416244	0.529151212831536	0.400303246406356	0.349572348415292	0.292303341676173	-0.0367362600864842	0.0824041016290684	1.00645556333416
cela1_red_18_31215549	PC1	0.102709345383354	0.1838382025107	0.235373771974785	0.41161077032638	0.58838922967362	0.447199372092623	0.353015457698836	0.295205621477277	0.0227709677643548	0.086762334899434	1.00645556333416
cela1_red_18_31254869	PC1	0.373704459342405	0.154615521775699	0.0470811948639873	0.788941668595126	0.211058331404874	0.157516911281359	0.163977136540887	0.125037684675605	0.107949530045223	0.0800147520280154	1.00645556333416
cela1_red_18_31271779	PC1	-0.0236505700183166	0.229075188628763	0.338769022246158	0.310826831669391	0.661230977753842	0.502268183656292	0.350404146084451	0.292929977811972	-0.00368134662470304	0.0903796181179411	1.00645556333416
cela1_red_18_31297939	PC1	-0.354624682917959	0.17662700194586	0.686957979853433	0.0844431158422324	0.313042020146567	0.232596484480722	0.228598904304335	0.175070258350529	-0.0843255654109147	0.0852975020417254	1.00645556333416
cela1_red_18_31307461	PC1	0.546386045166465	0.346023606528365	0.19960287603186	0.495180673027045	0.504819326972955	0.380339665463407	0.305216450941095	0.242821909017612	0.0407468260092242	0.0941619608075615	1.00645556333416
cela1_red_18_31364430	PC1	-0.315220218689329	0.153324927289025	0.727595209588004	0.0661665582387952	0.272404790411996	0.203854748678908	0.2062382321732	0.158160219125352	-0.0928445896078047	0.0824135670563641	1.00645556333416
cela1_red_18_31384244	PC1	0.0738204940922029	0.150468001799653	0.227206510741693	0.401470154371634	0.598529845628366	0.454859501474023	0.371323334886673	0.309688113208148	0.0217194605703032	0.0820092515894932	1.00645556333416
cela1_red_18_31407444	PC1	-0.146684189921072	0.146519272174896	0.511486052733466	0.15591110424662	0.488513947266534	0.367539015729713	0.332602843019914	0.275393227442193	-0.0453095025345248	0.0827068881349584	1.00645556333416
cela1_red_18_3142339	PC1	-0.225278358187657	0.172303098268399	0.558852578594158	0.140332770888589	0.441147421405842	0.330357216754555	0.300814650517253	0.238526605806257	-0.0555687409796367	0.086224949495789	1.00645556333416
cela1_red_18_31440666	PC1	-0.0172622070056606	0.151968515971796	0.328718897802806	0.288431405035988	0.671281102197194	0.509154424022723	0.382849697161206	0.318102021612773	-0.00499037137811338	0.0817316359995791	1.00645556333416
cela1_red_18_31487854	PC1	-0.1029866175206	0.151424409740784	0.440494245894799	0.200593696784248	0.559505754105201	0.424612970244855	0.358912057320953	0.300131240338439	-0.0301748124362045	0.0826318875032642	1.00645556333416
cela1_red_18_31523766	PC1	-0.150878246143112	0.280981573467847	0.393312607238858	0.270610140815178	0.606687392761142	0.461000977434215	0.336077251945964	0.279254258892551	-0.0164852030027108	0.0928698106033832	1.00645556333416
cela1_red_18_31609135	PC1	1.1394157161916	0.27421461895245	0.0410225358773554	0.828309818221007	0.171690181778993	0.129572087477098	0.130667645901637	0.100005132427277	0.122506937650613	0.0815367504655835	1.00645556333416
cela1_red_18_31635791	PC1	0.244675447819835	0.152595548083896	0.0990201325461316	0.638064009528313	0.361935990471687	0.269259183160327	0.262915857925555	0.203958079877812	0.072482562441514	0.0839394609279708	1.00645556333416
cela1_red_18_31694751	PC1	-0.133313985263033	0.283550904147607	0.384821966241255	0.278130160967967	0.615178033758745	0.467542681960618	0.337047872790778	0.280269893282086	-0.0143315635568783	0.092963133741227	1.00645556333416
cela1_red_18_31714550	PC1	0.0860909511007698	0.223115764613447	0.272860058899667	0.379209988542635	0.620790011457365	0.472011779893712	0.347929952557698	0.290791239639893	0.0140075865653487	0.0900301535429962	1.00645556333416
cela1_red_18_3173602	PC1	-0.425097418734854	0.180034065169552	0.741993906281767	0.0648148295101523	0.258006093718233	0.192132000978995	0.19319126420808	0.147449076154248	-0.0975277255747208	0.0837966970119452	1.00645556333416
cela1_red_18_31745919	PC1	0.375395541559347	0.153952736221857	0.0456975214641148	0.793427776921356	0.206572223078644	0.154259187587696	0.160874701614529	0.122690264797492	0.109053833684687	0.0797268750870755	1.00645556333416
cela1_red_18_3187054	PC1	0.458135814761688	0.21190510334219	0.0959216986718309	0.669396441326213	0.330603558673787	0.245085909703877	0.234681860001957	0.180299896992763	0.0810199530581027	0.0877247296441852	1.00645556333416
cela1_red_18_31944933	PC1	-0.180510228450009	0.200263949315876	0.467118685178767	0.201103459489018	0.532881314821233	0.403648238793823	0.331777855332214	0.274326146771059	-0.0351019254276057	0.0885491144012836	1.00645556333416
cela1_red_18_31996913	PC1	0.144216508740304	0.149859083651372	0.16296619465248	0.501383632410545	0.498616367589455	0.375571685982469	0.335650172936975	0.278780645311451	0.0431711595379204	0.0831099578325881	1.00645556333416
cela1_red_18_32053147	PC1	-0.210766078085873	0.325475318990462	0.399703056981704	0.269525178384369	0.600296943018296	0.456223621058791	0.330771764633926	0.273159595862399	-0.0176422296268144	0.0941326458993006	1.00645556333416
cela1_red_18_3208979	PC1	-0.143317307570782	0.154052644078228	0.492623631245589	0.169800639963533	0.507376368754411	0.382444229644902	0.337575728790878	0.280854485770669	-0.0412826250985633	0.0836415972983668	1.00645556333416
cela1_red_18_32110199	PC1	1.40069054143793	0.318414886935229	0.05043208608711	0.801771539659004	0.198228460340996	0.148087067976099	0.147796374253886	0.11346646343518	0.115620861025202	0.0842477238768199	1.00645556333416
cela1_red_18_32120807	PC1	-0.287002960326626	0.188042907993471	0.586973606596127	0.129939427120684	0.413026393403873	0.308968199860505	0.283086966283189	0.222121651407103	-0.0619095375398107	0.0875116397801016	1.00645556333416
cela1_red_18_32174900	PC1	0.31590654692852	0.148038596579754	0.0580790835052311	0.749918403349001	0.250081596650999	0.18567807862418	0.192002513145768	0.146342953885247	0.0978404066001157	0.0812158362253253	1.00645556333416
cela1_red_18_32248149	PC1	-0.0871819116469734	0.206516181772613	0.386034522734807	0.262865903613419	0.613965477265193	0.46654221723491	0.351099573651774	0.293508264954032	-0.0160990032425535	0.0888084875985242	1.00645556333416
cela1_red_18_32349839	PC1	-0.206647013177399	0.1452024540388	0.606739765280098	0.109860954884504	0.393260234719902	0.294112315766769	0.283399279835398	0.222305247937837	-0.0654292164829421	0.0831608207321246	1.00645556333416
cela1_red_18_32374807	PC1	0.124927737148079	0.186079342885552	0.221690176904773	0.431284812789456	0.568715187210544	0.431934403731607	0.347025010305772	0.289946549660133	0.0272154205340674	0.0871056047811675	1.00645556333416
cela1_red_18_32442833	PC1	-0.342301185488902	0.153771831876971	0.757912114063596	0.0564065347971996	0.242087885936404	0.179971210030659	0.185681351139204	0.141287271556554	-0.100148671775839	0.0813886083494093	1.00645556333416
cela1_red_18_32464162	PC1	-0.403405400254195	0.152838583360535	0.825901585432765	0.0365012866682496	0.174098414567235	0.13146346245194	0.137597127898986	0.105716863482199	-0.117554714553895	0.0776366826315409	1.00645556333416
cela1_red_18_32512505	PC1	-0.172355624523001	0.304562385411889	0.393564187307853	0.272896829668033	0.606435812692147	0.460794909530974	0.333538983024114	0.276463636735916	-0.0162889732834713	0.0936094773859608	1.00645556333416
cela1_red_18_32818722	PC1	0.397524108294419	0.146441217021455	0.030588773618662	0.846579093369762	0.153420906630238	0.115914029533238	0.122832133011576	0.0940987194510885	0.12276898274018	0.075649602096016	1.00645556333416
cela1_red_18_3288954	PC1	-0.302140876809435	0.151724136843259	0.717611779288034	0.0692612913180004	0.282388220711966	0.210725411435741	0.213126929393965	0.163601590775283	-0.0904125799877824	0.0825544519628345	1.00645556333416
cela1_red_18_32907834	PC1	-0.111473563868685	0.166883541007027	0.435037149930763	0.21174198652773	0.564962850069237	0.428790432435186	0.353220863541507	0.295371500614697	-0.0285471479726223	0.0848810657293659	1.00645556333416
cela1_red_18_32923736	PC1	-0.00539611671473246	0.150372373129644	0.314063127157597	0.301264838059493	0.685936872842403	0.516564375940256	0.38467203478291	0.319079541624608	-0.00158094435946962	0.0813950685114533	1.00645556333416
cela1_red_18_33004843	PC1	-0.196077808677206	0.154366097019621	0.565363337346128	0.131660467944924	0.434636662653872	0.325217660735676	0.302976194708948	0.240674908688903	-0.0567875843266625	0.0842371582890064	1.00645556333416
cela1_red_18_33112903	PC1	-0.33416117182804	0.155123603125556	0.743065578043823	0.0613426368025855	0.256934421956177	0.191092886521748	0.195591785153592	0.149451130209052	-0.0966311215192504	0.0820581462315586	1.00645556333416
cela1_red_18_33204704	PC1	0.228367531069879	0.161194075684407	0.121974206269344	0.590401845890706	0.409598154109294	0.306305791207871	0.28762394783995	0.225946268524046	0.0623032190583675	0.0850668507210069	1.00645556333416
cela1_red_18_33397618	PC1	0.171033749922847	0.161097431297409	0.15908122981318	0.516714294803666	0.483285705196334	0.363275766102846	0.324204475383154	0.264091390338649	0.0464038171510161	0.0848078384017341	1.00645556333416
cela1_red_18_33431806	PC1	-0.292161259177745	0.267770947441081	0.468469232808389	0.211711004277774	0.531530767191611	0.402534084991099	0.319819762913837	0.258458805001667	-0.0347579487599749	0.0922880744048527	1.00645556333416
cela1_red_18_33468149	PC1	0.058656326929892	0.160886972164139	0.251997056485914	0.377149801311651	0.622850198688349	0.473546509838139	0.370853142202435	0.309347424960572	0.0157474034146048	0.0835347062385595	1.00645556333416
cela1_red_18_33500651	PC1	0.500986628206139	0.290979789548161	0.168397175671248	0.539401758296658	0.460598241703342	0.345526281756042	0.292201066032094	0.230196603649806	0.0512625701626	0.0926048616457543	1.00645556333416
cela1_red_18_33674276	PC1	-1.65013815409122	0.717985783372698	0.453817869842932	0.236307823790577	0.546182130157068	0.414172973657961	0.309874306366491	0.247413886069723	-0.0302285427997405	0.096907632475809	1.00645556333416
cela1_red_18_3370240	PC1	-0.417698964830421	0.150313337043873	0.849231760135833	0.0302092262869302	0.150768239864167	0.11411665909421	0.120559013577237	0.0923079525478708	-0.123863309781444	0.0756900679845842	1.00645556333416
cela1_red_18_33743675	PC1	-0.240871585462695	0.154864684667814	0.625517061619233	0.104789667173129	0.374482938380767	0.27955685208682	0.269693271207637	0.210107077563159	-0.0698055698110767	0.084266909009487	1.00645556333416
cela1_red_18_33835549	PC1	0.230864808231372	0.231709370883069	0.205985838393563	0.469507047282595	0.530492952717405	0.401655188091189	0.324507114323842	0.264585539717027	0.0352955287528974	0.09065344186898	1.00645556333416
cela1_red_18_3387858	PC1	0.21453357254237	0.189840218690468	0.169928862790044	0.512992576765371	0.487007423234629	0.36638263587502	0.317078560444585	0.2553491615772	0.0454859554158738	0.0877884524585535	1.00645556333416
cela1_red_18_33928907	PC1	-0.301686708442816	0.155929581530381	0.700872119805114	0.0758560599079996	0.299127880194886	0.222343310528129	0.223271820286887	0.171243578064096	-0.0867467277687131	0.0833458953599104	1.00645556333416
cela1_red_18_33998328	PC1	-0.203420524553321	0.17375952283021	0.530853860336695	0.155489943015123	0.469146139663305	0.351764082755136	0.313656196648182	0.251406910818483	-0.0494596203274813	0.0863205731901667	1.00645556333416
cela1_red_18_34063910	PC1	-0.064703093292158	0.341329902770818	0.350882821547095	0.314230958472902	0.649117178452905	0.493180591246487	0.334886219980003	0.277920156471061	-0.00496263874272165	0.0945269284599514	1.00645556333416
cela1_red_18_34139512	PC1	-0.0626002698316604	0.155139563072416	0.384285824609276	0.2430486636775	0.615714175390724	0.467882334977258	0.372665511713224	0.310748400161969	-0.0176640862485839	0.0826528858568437	1.00645556333416
cela1_red_18_34156218	PC1	-0.35463124956143	0.153465077165935	0.773074950921384	0.0516861212401155	0.226925049078616	0.169454012245546	0.1752389278385	0.13396790240105	-0.103871190481503	0.0807115020630178	1.00645556333416
cela1_red_18_34180996	PC1	0.192590433199146	0.153365772531609	0.132440732174777	0.563028840244949	0.436971159755051	0.326933940419076	0.304530427580274	0.242151140249247	0.0562737285398101	0.0841006350495584	1.00645556333416
cela1_red_18_34214436	PC1	0.172538619346897	0.152856090454531	0.145751976686318	0.535924258489943	0.464075741510057	0.348030894666753	0.318323764823739	0.256712837646987	0.050493562863743	0.0838681651522869	1.00645556333416
cela1_red_18_3424224	PC1	0.00729964293891964	0.150365534477402	0.299034590249881	0.316348491092855	0.683651508907145	0.515571499513157	0.384616918657264	0.319050847457938	0.00213881131262998	0.0813966334620055	1.00645556333416
cela1_red_18_34245976	PC1	0.242140098928696	0.227092353759344	0.196639122453173	0.482369775259526	0.517630224740474	0.390735545192769	0.3209911022873	0.260001297166007	0.0383049770077678	0.090388020188631	1.00645556333416
cela1_red_18_34258376	PC1	-0.0654164197633091	0.168531048109249	0.381829974352267	0.252164746559206	0.618170025647733	0.469929007702254	0.366005279088528	0.305711324912618	-0.0164604204893415	0.0846977888447064	1.00645556333416
cela1_red_18_3425952	PC1	-0.275683369724093	0.376934235423437	0.400706228093058	0.27189626486134	0.599293771906942	0.455419873748793	0.327397507045602	0.268649902271973	-0.0175641679562714	0.0950925328977716	1.00645556333416
cela1_red_18_34319050	PC1	-0.0593601455865186	0.189771897520353	0.368873603806159	0.271919116196651	0.631126396193841	0.479598092332373	0.35920727999719	0.300358278379376	-0.0125170887569786	0.0872032549493268	1.00645556333416
cela1_red_18_34424822	PC1	-0.150605409477271	0.180156662607766	0.463231761747882	0.197861857491334	0.536768238252118	0.406581771580672	0.338906380760783	0.282245031767337	-0.034525830017325	0.0866670424863112	1.00645556333416
cela1_red_18_34486924	PC1	-0.0240315869692262	0.14898626688557	0.336731273746132	0.278958049785518	0.663268726253868	0.503649019421934	0.38431067646835	0.318896642606705	-0.00712838902461536	0.0811911685693951	1.00645556333416
cela1_red_18_34521253	PC1	-0.163436871605747	0.153955433973313	0.520771946536072	0.154136264172779	0.479228053463928	0.359886909527552	0.325091789291149	0.265396133222856	-0.0472753452346653	0.0838964824427702	1.00645556333416
cela1_red_18_34570484	PC1	-0.11741673557649	0.187812240178165	0.422685011217479	0.228508327879526	0.577314988782521	0.438691149332526	0.348806660902995	0.291585177394313	-0.0252074415195532	0.087237495336131	1.00645556333416
cela1_red_18_3460424	PC1	0.323857471150763	0.180839105264171	0.103068122440794	0.642749553136562	0.357250446863438	0.265639366468544	0.254182324422644	0.196418500971463	0.0743124141283324	0.0864220363232114	1.00645556333416
cela1_red_18_34873198	PC1	0.0264258015751868	0.153831951630447	0.279424079534207	0.339951055159284	0.660048944840716	0.501419689903205	0.380624865306509	0.316611274588438	0.0075215767351012	0.0821186392943265	1.00645556333416
cela1_red_18_34921934	PC1	0.00751216057446406	0.150751295512005	0.298964275825097	0.316713614447776	0.683286385552224	0.515382065657745	0.384322109727127	0.318907402280606	0.00219386375545442	0.0814717638774836	1.00645556333416
cela1_red_18_35037785	PC1	-0.0778185347661053	0.146870903979153	0.409521319329527	0.219153364778706	0.590478680670473	0.448931456776502	0.371325315891767	0.309693977435164	-0.0236414088844639	0.0814466769379726	1.00645556333416
cela1_red_18_3530357	PC1	-0.26413818308488	0.186570985124368	0.567938583696655	0.139154425808262	0.432061416303345	0.323410410646823	0.292906990495083	0.230980335483925	-0.0576656696874797	0.0874852326574625	1.00645556333416
cela1_red_18_3564585	PC1	-0.278244450004836	0.162436233693141	0.649157038633307	0.0968469748846	0.350842961366693	0.260545430881208	0.253995986482093	0.196259959177537	-0.0752735781068807	0.0848219782266732	1.00645556333416
cela1_red_18_36124714	PC1	-0.154509057990022	0.196457967349839	0.448627475197725	0.212630572072785	0.551372524802275	0.418201509891047	0.33874195272949	0.282054751233414	-0.03095550191708	0.088167884564203	1.00645556333416
cela1_red_18_36234631	PC1	0.641430754676835	0.307889939493497	0.150250278190053	0.572964884109679	0.427035115890321	0.319590315535631	0.276784837700268	0.216254080253446	0.0590954137868728	0.0926050370503668	1.00645556333416
cela1_red_18_36244977	PC1	0.120250276495972	0.181903355597375	0.220884941319363	0.430404479010115	0.569595520989885	0.432703170609604	0.348710579670522	0.291491410988992	0.0271163373950189	0.0866594990419167	1.00645556333416
cela1_red_18_3632341	PC1	-0.313083853388039	0.152084721832289	0.72989493651356	0.0651954910603054	0.27010506348644	0.201848710532624	0.204909572426134	0.157089767473933	-0.0933170945847292	0.082236311868941	1.00645556333416
cela1_red_18_36365641	PC1	0.138213853297395	0.156854506086393	0.177788150460803	0.481095592805588	0.518904407194412	0.391895692722655	0.341116256733609	0.2843879554021	0.0387869937671284	0.0839281655351535	1.00645556333416
cela1_red_18_36379961	PC1	-0.139699402593511	0.206893756413916	0.42687023394404	0.230995832159934	0.57312976605596	0.43542274465786	0.342133933896025	0.285326385100443	-0.0257475610385168	0.0889584345239251	1.00645556333416
cela1_red_18_36415210	PC1	-0.221616303514959	0.167310415976099	0.566283439372847	0.13522455180624	0.433716560627153	0.324457372605546	0.298492008820913	0.236135128288422	-0.0571457273931844	0.0857216129307915	1.00645556333416
cela1_red_18_36415826	PC1	-0.186544364650672	0.154131774912484	0.552656973064775	0.137781132507509	0.447343026935225	0.33505400804357	0.309561894427716	0.247163012717027	-0.0540685754601734	0.0841472646844226	1.00645556333416
cela1_red_18_3648161	PC1	-0.0658597081056351	0.159695770398854	0.386206192084314	0.244133490460324	0.613793807915686	0.46642289131077	0.369660317455362	0.308394635023896	-0.0178729242258441	0.0834163880854301	1.00645556333416
cela1_red_18_36545797	PC1	0.316678016141962	0.218289844868234	0.154977499863785	0.549147660624088	0.450852339375912	0.337709109024161	0.295874839512127	0.233688206462405	0.0535476013791257	0.0897037172603837	1.00645556333416
cela1_red_18_36601264	PC1	-0.0853672102042439	0.15301482851443	0.415079289418949	0.218853633466742	0.584920710581051	0.444547538778181	0.36606707711431	0.30577456793054	-0.0246008084132682	0.0826018370411059	1.00645556333416
cela1_red_18_36721707	PC1	0.0189528235251243	0.168503264163808	0.294954946401634	0.332619381766687	0.667380618233313	0.506602679897602	0.372425671831679	0.310562884237451	0.00476166113341438	0.084474080554585	1.00645556333416
cela1_red_18_3675078	PC1	-0.0548472576753229	0.349739966931237	0.347616958300902	0.317948249949663	0.652383041699098	0.495559784978731	0.334434791749435	0.277386545942412	-0.0040210382723959	0.0946952028643562	1.00645556333416
cela1_red_18_36762167	PC1	0.139097770119481	0.16456018896092	0.187305255031853	0.470816021391976	0.529183978608024	0.400310926106762	0.341878723576171	0.285112919594346	0.0364528644752576	0.0848846079569936	1.00645556333416
cela1_red_18_36829594	PC1	0.199757618761222	0.204896749022068	0.195252661048077	0.477730608211066	0.522269391788934	0.394669146301622	0.327016730740858	0.268132730479274	0.0374540391777171	0.0889342122358051	1.00645556333416
cela1_red_18_36861162	PC1	-0.0851822712271539	0.146279504443016	0.42052145070463	0.211080137808292	0.57947854929537	0.440234911512764	0.368398411487078	0.307481023720366	-0.0260451429839463	0.0814767781773539	1.00645556333416
cela1_red_18_36877627	PC1	-0.135043724993777	0.144124792965318	0.498250701864679	0.161963454065126	0.501749298135321	0.377675449336289	0.339785844070195	0.28313561165051	-0.0425401410842928	0.0821569344421278	1.00645556333416
cela1_red_18_36951737	PC1	0.211895598046996	0.204761517439658	0.18863729058477	0.488012408116672	0.511987591883328	0.38643447394604	0.323350301298558	0.262846135906724	0.039783917940591	0.088939825368651	1.00645556333416
cela1_red_18_37018618	PC1	-0.165966113709585	0.209540805953107	0.4453253079811	0.218287488676838	0.5546746920189	0.420813673926965	0.336387203342062	0.279581787732753	-0.0299795691726897	0.0892107046565743	1.00645556333416
cela1_red_18_37101522	PC1	0.877305432887711	0.28842641466772	0.0872881703428147	0.701761243645466	0.298238756354534	0.221611683736933	0.21095058601172	0.161909848206809	0.0896161985733669	0.0890130352879114	1.00645556333416
cela1_red_18_37224044	PC1	0.536755288882685	0.233318411476991	0.0993317692003242	0.666038674772467	0.333961325227533	0.24766748152585	0.234629556027209	0.180284621160457	0.0805201828034472	0.0886903508104959	1.00645556333416
cela1_red_18_37250548	PC1	-0.171575656403651	0.173461410804376	0.495446348081418	0.175562450071781	0.504553651918582	0.380209420023077	0.328991201846801	0.270849871775761	-0.0417217076311969	0.0861300160924903	1.00645556333416
cela1_red_18_37304750	PC1	0.130571598722499	0.179932226130843	0.211514752503635	0.442765870151164	0.557234129848836	0.422975721226385	0.345719377345201	0.288727472487573	0.0299527405928454	0.0865191499068186	1.00645556333416
cela1_red_18_37340072	PC1	0.170504066950069	0.160429476399107	0.158496844943497	0.517330059019965	0.482669940980035	0.362774339928554	0.324173096036538	0.264053783425653	0.046537251047017	0.0847277471231815	1.00645556333416
cela1_red_18_37355373	PC1	0.110030650547348	0.162619892710032	0.208064961249767	0.43763348792026	0.562366512079741	0.42683755885678	0.354301550829973	0.296326184225671	0.0292371730054725	0.0843183998091683	1.00645556333416
cela1_red_18_37395844	PC1	0.110030650547348	0.162619892710032	0.208064961249767	0.43763348792026	0.562366512079741	0.426844163259744	0.354301550829973	0.296328485109372	0.0292371730054725	0.0843183998091683	1.00645556333416
cela1_red_18_37428637	PC1	0.341342862802413	0.224355629016243	0.152086019210411	0.556016007842274	0.443983992157726	0.332390401229885	0.291897972947315	0.229852897450305	0.055110615398811	0.0899883397317187	1.00645556333416
cela1_red_18_37522530	PC1	0.832801807133298	0.321002907507389	0.124903760054998	0.622333988192965	0.377666011807035	0.282298511192585	0.252762251752037	0.194950985719097	0.0707225668398078	0.0919536436117018	1.00645556333416
cela1_red_18_3758018	PC1	0.0674572391824418	0.147200973614891	0.230116872443911	0.394770361827917	0.605229638172083	0.459969331813943	0.375112765728173	0.312636816526031	0.0204032551692382	0.0813331028829615	1.00645556333416
cela1_red_18_37607499	PC1	0.345019438238189	0.151764761667627	0.0526309093157414	0.769252237350676	0.230747762649324	0.172052820838114	0.178116853333582	0.135838383227048	0.102809485838143	0.0807516738724064	1.00645556333416
cela1_red_18_37725670	PC1	-0.132904552579775	0.162206431359777	0.466414907992411	0.189084419608067	0.533585092007589	0.404172860626097	0.344500672399522	0.287598720349866	-0.0355354763245411	0.0845319708920446	1.00645556333416
cela1_red_18_37761389	PC1	-0.440673433293897	0.405192001901253	0.428846425159362	0.250283202883489	0.571153574840638	0.434077371421586	0.320870371957149	0.259856033383923	-0.0244814590186359	0.0953861412223043	1.00645556333416
cela1_red_18_37786672	PC1	-0.198835439405339	0.158982962184417	0.557643826281412	0.136970681944466	0.442356173718588	0.331205821393613	0.305385491774123	0.242986862479033	-0.0551895485296894	0.0847729682082318	1.00645556333416
cela1_red_18_37805360	PC1	0.0704001012082522	0.153975979746334	0.234261967505155	0.394816770136113	0.605183229863887	0.459919027871749	0.370921262358732	0.309412127873961	0.020082065430976	0.0825527612310972	1.00645556333416
cela1_red_18_37851018	PC1	0.119771320261082	0.158535411532232	0.195015819559923	0.454520912388384	0.545479087611616	0.413641864970277	0.350463268051693	0.292975931146334	0.0330268293111363	0.0838979187151377	1.00645556333416
cela1_red_18_37890828	PC1	0.349708988436859	0.158224830854569	0.0600325056067534	0.748452935915097	0.251547064084903	0.187216959739819	0.19151455847815	0.145856784226519	0.0981064609983765	0.0821037961119197	1.00645556333416
cela1_red_18_38057913	PC1	-0.0334143750012082	0.150734392200372	0.348591809047929	0.269684779419452	0.651408190952071	0.494872834592008	0.381723411532619	0.317385018917455	-0.00976970431155571	0.0815916369800959	1.00645556333416
cela1_red_18_38080469	PC1	0.0649954290744594	0.156541739863192	0.242030676461158	0.386634226234944	0.613365773765056	0.466118911120765	0.371335097303897	0.309711564723052	0.0181232055149882	0.0829089199684243	1.00645556333416
cela1_red_18_38294091	PC1	-0.155501817019552	0.217838169232993	0.430298449095814	0.231060143642697	0.569701550904186	0.43285004716517	0.338641407261489	0.281930396543828	-0.0263471113341	0.0897681653455536	1.00645556333416
cela1_red_18_38428992	PC1	-0.135583176121538	0.17398700231118	0.454631093887651	0.201353761685207	0.545368906112349	0.413570936145811	0.344015144427142	0.28710748765045	-0.0327260879724563	0.085923371182288	1.00645556333416
cela1_red_18_38566917	PC1	0.185389540826972	0.154336053766794	0.138898120202379	0.550556085757214	0.449443914242785	0.336654804532701	0.310545794040406	0.248092699463557	0.0536223115091432	0.0841619697956855	1.00645556333416
cela1_red_18_38630686	PC1	0.188993586495565	0.153537876278289	0.135167028887183	0.557538970945063	0.442461029054937	0.331288165393001	0.307294000167754	0.244950096559141	0.0551036457101612	0.0840964086302911	1.00645556333416
cela1_red_18_3869051	PC1	0.413435960537131	0.147932760828477	0.0285872462788012	0.855027810071243	0.144972189928757	0.110264937188807	0.116384943649956	0.0894379548183607	0.12532802141092	0.0750444197015206	1.00645556333416
cela1_red_18_38736924	PC1	0.209589064872251	0.153369197059998	0.121249177914572	0.586892691995864	0.413107308004136	0.309022362894703	0.291858130089564	0.229822916658015	0.0613883695961695	0.0841711818195655	1.00645556333416
cela1_red_18_38776388	PC1	0.22377701275103	0.154097553801121	0.113586452424035	0.604516494318804	0.395483505681196	0.295615267848221	0.281897053257161	0.22088240920376	0.0652099397772749	0.0842548792941703	1.00645556333416
cela1_red_18_38802293	PC1	0.0855146812644327	0.161163435665815	0.22755097118038	0.409064156381245	0.590935843618755	0.449231138416953	0.363384872438375	0.303728772818338	0.0229549704833648	0.0838399881772198	1.00645556333416
cela1_red_18_38862837	PC1	0.0140245723401707	0.185753947335292	0.305925792235455	0.329702234733265	0.670297765266735	0.508493449826742	0.364371973031281	0.304517811604202	0.00305342983824298	0.086677719426762	1.00645556333416
cela1_red_18_38944137	PC1	-0.0895150503336589	0.163045701632767	0.412486826569606	0.225977916243566	0.587513173430394	0.446563094603617	0.361535257186828	0.302172133848642	-0.0236496166100246	0.0841492433859043	1.00645556333416
cela1_red_18_38969300	PC1	-0.110588957740368	0.163845903778357	0.437048519986756	0.209020133216832	0.562951480013244	0.427253220012654	0.353931346796412	0.29600555452906	-0.0290747949936806	0.0844849185438602	1.00645556333416
cela1_red_18_39082096	PC1	0.18632026534327	0.152296878548429	0.135069612043163	0.556829022732846	0.443170977267154	0.331804726932928	0.308101365223991	0.24574867048318	0.0549362651286523	0.0839309136923663	1.00645556333416
cela1_red_18_39211846	PC1	0.0636585522397264	0.157289826279526	0.244022941705536	0.384633950426141	0.615366049573859	0.46765592972635	0.371343107868323	0.309717426106858	0.0176340952666875	0.0830153187453624	1.00645556333416
cela1_red_18_39282117	PC1	0.0182779490257596	0.224506491761085	0.312996367282028	0.335376130922859	0.664623869077142	0.504669522120888	0.351627501795114	0.293948492408501	0.00294235737474883	0.0900782882325872	1.00645556333416
cela1_red_18_39320447	PC1	0.536732750712359	0.3059929575314	0.172288119090166	0.534622153425346	0.465377846574654	0.349013377882855	0.293089727484488	0.231112453282408	0.0501286654280612	0.0930220073183275	1.00645556333416
cela1_red_18_39376989	PC1	0.361018111719194	0.164148479233438	0.0643327711426653	0.737854668931619	0.262145331068381	0.196077052615911	0.197812559925716	0.151608464642973	0.0958511672798718	0.0829312963166776	1.00645556333416
cela1_red_18_39486944	PC1	0.133265747490997	0.164164588625895	0.191286804797035	0.464225302344429	0.535774697655571	0.405834025855012	0.344487892858536	0.28758820100593	0.0350237786433705	0.0847749065512141	1.00645556333416
cela1_red_18_39541841	PC1	0.139097490087696	0.164134720383994	0.186760737135072	0.471413658480118	0.528586341519882	0.399880505357797	0.34182560438481	0.285077287824739	0.0365897255788688	0.0848341749650822	1.00645556333416
cela1_red_18_39603416	PC1	0.163242893798322	0.155582280397541	0.156702284086406	0.517215490849805	0.482784509150195	0.362890213110769	0.326082225063789	0.26685004314784	0.0465179497508382	0.0840895171861752	1.00645556333416
cela1_red_18_39727516	PC1	-0.202039265726608	0.148114096187743	0.59099881897088	0.117680114698294	0.40900118102912	0.305905462604079	0.291321066330825	0.229447451646628	-0.0621449885596218	0.0835187121923386	1.00645556333416
cela1_red_18_39775321	PC1	-0.177301024848464	0.15115605703539	0.546655733427319	0.139664425628468	0.453344266572681	0.339717729450799	0.313679840944214	0.251454754450603	-0.0527593181034247	0.0837142572507778	1.00645556333416
cela1_red_18_39793883	PC1	0.236150510831467	0.152303309582176	0.103388939086567	0.627221893660958	0.372778106339042	0.27835616891776	0.269389167252475	0.209777610879941	0.0700963173185452	0.0839745192259759	1.00645556333416
cela1_red_18_39920624	PC1	-0.33904776188847	0.191120111462426	0.628422417140723	0.111055570460717	0.371577582859277	0.277364340784521	0.26052201239856	0.201960883987816	-0.071257413166349	0.087334958683395	1.00645556333416
cela1_red_18_39973356	PC1	-0.110624390128188	0.203579043132961	0.405924474118893	0.246041838880638	0.594075525881107	0.45148185920912	0.348033687000469	0.290903472630429	-0.0209130755922047	0.0886235794518382	1.00645556333416
cela1_red_18_39992119	PC1	-0.178945576134685	0.249688710649789	0.42269578921369	0.242713368374328	0.57730421078631	0.438678757103833	0.334590842411982	0.277559831441555	-0.0240631059094286	0.0915798012611834	1.00645556333416
cela1_red_18_40043353	PC1	-0.0465011214322412	0.159399172489923	0.363311342271185	0.262566857226186	0.636688657728815	0.483697229314139	0.374121800502629	0.311891263958638	-0.0126340194267064	0.0832028560482686	1.00645556333416
cela1_red_18_40062718	PC1	-0.225123837795657	0.176941494505949	0.548417501739383	0.146969108084514	0.451582498260617	0.338430227172775	0.304613390176103	0.242194416489204	-0.0533100173702396	0.0866684700895212	1.00645556333416
cela1_red_18_40214625	PC1	-0.0994212373955007	0.154915803698459	0.431996190693542	0.208127545511959	0.568003809306458	0.43135559776553	0.359876263794499	0.300920541993479	-0.0282292889921614	0.0831020221477102	1.00645556333416
cela1_red_18_4023209	PC1	-0.213426610041582	0.199599477454498	0.49661427107791	0.182099594081945	0.50338572892209	0.379022328275764	0.321286134840145	0.260304310141377	-0.0417656750458041	0.0885599929970306	1.00645556333416
cela1_red_18_40238601	PC1	-0.0208450159165108	0.173499446350598	0.334909992615693	0.295387336095256	0.665090007384307	0.50504087648454	0.369702671289051	0.308436293113032	-0.0050222530105282	0.0851762442254137	1.00645556333416
cela1_red_18_40320085	PC1	-0.0293504310792188	0.20372084162326	0.342711880480468	0.300156891412433	0.657288119519531	0.499367544549252	0.357131228107098	0.298683797972963	-0.00553558041977592	0.0884816620202164	1.00645556333416
cela1_red_18_40355804	PC1	0.480797710300516	0.245543396387489	0.129000539180147	0.604713333077015	0.395286666922985	0.295422414904224	0.266286127742838	0.20697386211821	0.0663302449237699	0.0903817846283217	1.00645556333416
cela1_red_18_40438795	PC1	-0.331332890181975	0.152625399987673	0.749799790022659	0.0588090329834818	0.250200209977341	0.185789190410411	0.191391176993859	0.1458053819402	-0.0981061256690213	0.0816102648713575	1.00645556333416
cela1_red_18_40485610	PC1	-0.237594403802326	0.173270307462824	0.570617520574322	0.134678688910826	0.429382479425678	0.321599160822431	0.294703790514852	0.232620949156605	-0.0581515528699948	0.0863150203850563	1.00645556333416
cela1_red_18_40542847	PC1	0.203723724966131	0.226160681260292	0.213621927722129	0.456948193682731	0.543051806317269	0.411600711904978	0.32942987859514	0.271423064395619	0.0324422577017958	0.090334666902664	1.00645556333416
cela1_red_18_40757693	PC1	0.204615751838873	0.147268783287014	0.114598916459835	0.597341447484298	0.402658552515702	0.301088433308074	0.288059636055867	0.226365418225473	0.0634791908467624	0.0834204881205832	1.00645556333416
cela1_red_18_4076467	PC1	-0.215875912734558	0.145841211654799	0.618735367225361	0.105026963531642	0.381264632774639	0.285264907583464	0.276237669242997	0.215759143436895	-0.068030567649557	0.0832350208147384	1.00645556333416
cela1_red_18_40822403	PC1	-0.0839474052559547	0.190361273279866	0.390407636707697	0.25422432160794	0.609592363292303	0.463312105741375	0.355368041684363	0.2971594381846	-0.0176288272520095	0.087345156375481	1.00645556333416
cela1_red_18_40905716	PC1	-0.11486883244706	0.188903016521519	0.419457408843303	0.231254334450598	0.580542591156697	0.441136955692588	0.349288256706099	0.292039583076127	-0.0244378994999506	0.0873313129390432	1.00645556333416
cela1_red_18_40945335	PC1	-0.239328834100971	0.197691613325984	0.52260723271946	0.166183217224253	0.47739276728054	0.358463016257794	0.311209550056287	0.248747808559811	-0.0475987697802862	0.0884292431007659	1.00645556333416
cela1_red_18_41013576	PC1	0.105255197318748	0.149953482754941	0.196635644795662	0.445342929619549	0.554657070380451	0.420786381263526	0.35802142558479	0.299397975858866	0.0312576609504144	0.0824457159990888	1.00645556333416
cela1_red_18_41054512	PC1	-0.216379250463193	0.194919709395381	0.506409957561753	0.175058417283072	0.493590042438247	0.371734543222423	0.318531625155175	0.256982753627572	-0.0439922916960307	0.0882019360624424	1.00645556333416
cela1_red_18_4106058	PC1	0.229172083908929	0.163842850186098	0.125552897584726	0.584308240721332	0.415691759278668	0.310853551441474	0.290138861693942	0.228247738619132	0.0610230139919122	0.0853557297448414	1.00645556333416
cela1_red_18_41136234	PC1	-0.198728341902058	0.194755509632188	0.490497950854174	0.184714138942115	0.509502049145826	0.384444541688883	0.324787910203712	0.264992530655769	-0.0404335661947334	0.0881577698923393	1.00645556333416
cela1_red_18_41285836	PC1	0.201068957002032	0.159998460985526	0.1370590341942	0.558130976308974	0.441869023691026	0.330935037440661	0.304809989496826	0.242385812447671	0.0553050968862226	0.0848950126113628	1.00645556333416
cela1_red_18_41410143	PC1	0.0524770494134219	0.149709407881787	0.248307685740751	0.373367600308028	0.626632399691972	0.47628619666497	0.378324713951221	0.31486427480916	0.0155032199737327	0.0815868033855492	1.00645556333416
cela1_red_18_41572300	PC1	0.0794210264779011	0.171018700260844	0.24224681743787	0.395845985749982	0.604154014250018	0.459027697351079	0.361907196812149	0.302489140337458	0.0195831979342593	0.0851281347030151	1.00645556333416
cela1_red_18_41596737	PC1	0.240151750732547	0.27635180860759	0.235946866091615	0.436240127030851	0.56375987296915	0.427845863993649	0.327813006877534	0.269217232927934	0.0270226396241201	0.0926655619868619	1.00645556333416
cela1_red_18_41610216	PC1	0.319634316837953	0.381139303415419	0.26419319941371	0.410237867171533	0.589762132828467	0.448283116124429	0.325568933414756	0.266084891911892	0.0199408418196176	0.0951308075494257	1.00645556333416
cela1_red_18_41700977	PC1	-0.0625674861666663	0.152651081671979	0.385380881019813	0.240700259989599	0.614619118980187	0.467116193602359	0.373918858990588	0.311746412038972	-0.0180388430418946	0.0822320903929241	1.00645556333416
cela1_red_18_41737412	PC1	0.095558410018221	0.177954827399639	0.235474845994521	0.408526479156905	0.591473520843095	0.449641954116889	0.355998674848574	0.297701497302282	0.0222432778479111	0.0860782435550592	1.00645556333416
cela1_red_18_41799782	PC1	0.252672607819531	0.15427840839135	0.0973159567052789	0.643338213055263	0.356661786944737	0.265135245624264	0.259345830239458	0.200977114263101	0.0737052818665604	0.0840772925419773	1.00645556333416
cela1_red_18_41873513	PC1	0.28336861072914	0.271945392460516	0.217885725546181	0.460320077274263	0.539679922725737	0.408981497255581	0.321794197179557	0.260949751100381	0.0328030416158494	0.0924612884491785	1.00645556333416
cela1_red_18_41980635	PC1	0.361040485271357	0.214954084956126	0.133317475659845	0.589181105534811	0.410818894465189	0.307417674729758	0.277501418805344	0.216943833826865	0.0626084903860949	0.0892150128320309	1.00645556333416
cela1_red_18_42017095	PC1	0.219414954933391	0.360785669389635	0.279337741875315	0.390912026023406	0.609087973976594	0.462948788835548	0.329750232101279	0.27185540892289	0.0151761336079531	0.0948518505697327	1.00645556333416
cela1_red_18_42029394	PC1	0.181935085973295	0.172044668253865	0.166827304120937	0.509622211802922	0.490377788197078	0.369086396626342	0.323550484076141	0.263115805889747	0.0448296315811314	0.0860511960933537	1.00645556333416
cela1_red_18_4206468	PC1	0.0633829352149083	0.174807843238925	0.258790954408456	0.377278338384248	0.622721661615752	0.473457454775335	0.363930707207296	0.304188617643302	0.0151243534051585	0.0855094568343473	1.00645556333416
cela1_red_18_42295016	PC1	-0.167908552359882	0.154905208149714	0.525016786975021	0.152248581049199	0.474983213024979	0.356535591337122	0.32273463197578	0.262189897956651	-0.0481806013218017	0.0840616184446946	1.00645556333416
cela1_red_18_42362723	PC1	0.17851117121612	0.162016327852126	0.155169946967073	0.524490231413705	0.475509768586295	0.356977391792639	0.320339821619222	0.259178501495922	0.0480760754799176	0.0849734877294955	1.00645556333416
cela1_red_18_42388040	PC1	0.0725215197633525	0.16148165045358	0.239599979556415	0.393268324971126	0.606731675028874	0.461051052735039	0.36713169547246	0.306592076079625	0.0193912748740313	0.0837516987652525	1.00645556333416
cela1_red_18_42432728	PC1	-0.323980204267165	0.18371824377404	0.634554000214016	0.107108451786736	0.365445999785984	0.272141664435913	0.258337547999249	0.200129701061806	-0.0725169025684222	0.0867433135975414	1.00645556333416
cela1_red_18_42519028	PC1	-0.011107311399601	0.190398734285347	0.327760012278853	0.309690138144543	0.672239987721147	0.509723831512522	0.362549849576604	0.303043166969223	-0.0023287565939859	0.0871830867910828	1.00645556333416
cela1_red_18_4253246	PC1	0.14240764268812	0.15643126301299	0.173879021802909	0.487390110446418	0.512609889553582	0.38701731116366	0.338730867750673	0.28204319657154	0.0401413142159265	0.0839310761751394	1.00645556333416
cela1_red_18_42570114	PC1	-0.203339893673598	0.15063161716053	0.585689766806972	0.120907850954524	0.414310233193028	0.309886415069037	0.293402382238503	0.231405171053866	-0.061069802084747	0.0838297118702829	1.00645556333416
cela1_red_18_4266126	PC1	-0.0400458514289568	0.144801097425418	0.357888963465116	0.257531965356415	0.642111036534884	0.487760699533624	0.384579071178469	0.319029325943059	-0.0123258035702176	0.0804890178634057	1.00645556333416
cela1_red_18_42767755	PC1	0.054654480500969	0.155544862619537	0.251308076657442	0.374204105832159	0.625795894167841	0.475658705670985	0.374487817510399	0.312157548728114	0.01535741739782	0.082637424710417	1.00645556333416
cela1_red_18_42799903	PC1	-0.0183372546703246	0.147305567913973	0.329319449430551	0.284476491189927	0.670680550569449	0.508774308045426	0.386204059379522	0.319720513861575	-0.0055164360786688	0.0808245440324753	1.00645556333416
cela1_red_18_42845504	PC1	-0.257905749168085	0.14695520819989	0.676539747641675	0.0827887403040246	0.323460252358325	0.240031182555018	0.2406715120543	0.184994428048392	-0.0807730973490478	0.0829161909529355	1.00645556333416
cela1_red_18_42866544	PC1	0.198134794742126	0.176789774056218	0.162853705414254	0.519173634817142	0.480826365182858	0.361210568362948	0.317972659768604	0.256378583905431	0.0469002484909457	0.0865907082946148	1.00645556333416
cela1_red_18_42905132	PC1	-0.113510542259483	0.145540353470592	0.463050722011393	0.183111067219916	0.536949277988607	0.40676639265021	0.353838210768691	0.295899098719294	-0.0351276810980572	0.0819225082601587	1.00645556333416
cela1_red_18_42905752	PC1	0.219663900394943	0.179802069587307	0.154033159158431	0.536616564630867	0.463383435369133	0.347532572737435	0.309350276210702	0.246939952760891	0.050725958794069	0.0869257584890457	1.00645556333416
cela1_red_18_42943924	PC1	-0.0458908243915458	0.158441096483775	0.362797791520217	0.262438671041338	0.637202208479783	0.484063354421365	0.374763537438445	0.312392766573154	-0.0125703648841201	0.0830424358683354	1.00645556333416
cela1_red_18_42958223	PC1	-0.235211539856546	0.155179123619619	0.616875982556439	0.108535955276756	0.383124017443561	0.286572922621585	0.274588062166805	0.214386652378451	-0.0679264293862959	0.0843423789287427	1.00645556333416
cela1_red_18_43030887	PC1	-0.0881280346334888	0.1605212082396	0.412721620052437	0.2245540359731	0.587278379947563	0.446473798553053	0.362724343974464	0.303190443751866	-0.0237945940610726	0.0837766658721934	1.00645556333416
cela1_red_18_43069899	PC1	0.0756111554937391	0.148698816605494	0.223464705459259	0.405108456339241	0.594891543660759	0.45207459822469	0.3714268382015	0.309791631625541	0.0225983828328973	0.0817310162342563	1.00645556333416
cela1_red_18_43113134	PC1	-0.100392191662788	0.144709923678826	0.444473972766137	0.194234487485102	0.555526027233863	0.421521557975148	0.361291539748761	0.301992864316605	-0.0312162255677587	0.0815145562360476	1.00645556333416
cela1_red_18_4313489	PC1	0.0264338144072733	0.15846624320053	0.282259241889167	0.340105932790433	0.659894067209567	0.501312849957101	0.3776348253204	0.314330918402228	0.00723216202022391	0.0829281446695714	1.00645556333416
cela1_red_18_43258773	PC1	0.0487174569648426	0.184429331255258	0.277066270693939	0.360557895353573	0.639442104646427	0.48585492197868	0.362375833952488	0.302895560341695	0.0107279379396054	0.0865955787125698	1.00645556333416
cela1_red_18_43337063	PC1	0.216616383820944	0.152256588350263	0.1150348339547	0.599972248031742	0.400027751968259	0.298916673230339	0.284992918013558	0.223789789958614	0.0641796659184643	0.084042990218587	1.00645556333416
cela1_red_18_43372009	PC1	0.652746141068403	0.247718748829618	0.0877485055156998	0.695849698079026	0.304150301920974	0.225527367190605	0.216401796405274	0.16578359816994	0.0877943871267224	0.0882704450858269	1.00645556333416
cela1_red_18_43378064	PC1	0.0427092337412215	0.158843422460403	0.265917877475276	0.358970088350469	0.641029911649531	0.486970663687262	0.375112034174255	0.312634926922874	0.0116564512617169	0.0830851776987381	1.00645556333416
cela1_red_18_4338426	PC1	0.013835548269018	0.170866551575861	0.30084048470036	0.327731498542819	0.672268501457181	0.50974190271398	0.371428016756821	0.309793583193952	0.00340740066251258	0.0848019639502806	1.00645556333416
cela1_red_18_43429058	PC1	0.188677247710169	0.14520858259486	0.122008513594066	0.579083600907786	0.420916399092214	0.314834531735103	0.298907885498149	0.236481607367679	0.059535259042153	0.0830874025501722	1.00645556333416
cela1_red_18_43480346	PC1	0.191955334701416	0.154205547424637	0.134187668912753	0.560026657045511	0.439973342954489	0.329336540027972	0.305785674041736	0.243424670005154	0.0556437151323025	0.0841940395552083	1.00645556333416
cela1_red_18_43590537	PC1	0.205673639613601	0.150593163566729	0.119320989706103	0.589172455729071	0.410827544270929	0.307431333410189	0.291506554564826	0.229567738591894	0.0618153151646716	0.0838317183663678	1.00645556333416
cela1_red_18_4365041	PC1	0.0264338144072733	0.15846624320053	0.282259241889167	0.340105932790433	0.659894067209567	0.501317495664359	0.3776348253204	0.314332782035851	0.00723216202022391	0.0829281446695714	1.00645556333416
cela1_red_18_43683111	PC1	-0.551488464659155	0.423501973871225	0.443959347064787	0.2392546597743	0.556040652935213	0.421928708069111	0.316785993160913	0.255016486028135	-0.0281577257932234	0.0955228128117496	1.00645556333416
cela1_red_18_43683742	PC1	-0.557314888111117	0.423607952020244	0.445110829630409	0.238384727036639	0.554889170369591	0.420984124348783	0.316504443332952	0.254656615741728	-0.0284406159529861	0.0955181177977667	1.00645556333416
cela1_red_18_43733020	PC1	-0.215122109232694	0.152714517196548	0.596525445285474	0.116703298046827	0.403474554714526	0.301771289112972	0.286771256667698	0.225228406774875	-0.0634476951625342	0.0840985467610953	1.00645556333416
cela1_red_18_43792028	PC1	-0.0548938478713569	0.218840701312114	0.359405107475919	0.28915970061972	0.640594892524081	0.486609170493931	0.351435191904361	0.293793294273353	-0.00922001514375823	0.089704086194032	1.00645556333416
cela1_red_18_43824609	PC1	-0.134950051600227	0.156918037919636	0.476649136909902	0.18048631946496	0.523350863090098	0.39543070118044	0.342864543625139	0.286088918454642	-0.037831502913067	0.0838919395142552	1.00645556333416
cela1_red_18_43884959	PC1	-0.120157003262033	0.156586274713728	0.457495330811732	0.19220136708905	0.542504669188268	0.411118702253001	0.350303302099218	0.292833122842919	-0.0337129352777286	0.0836410498977301	1.00645556333416
cela1_red_18_4391376	PC1	-0.217999044001074	0.148081456238305	0.614725904958461	0.107393907589207	0.385274095041539	0.28819668918324	0.277880187452331	0.217303874840838	-0.0672421223888392	0.0835207838295807	1.00645556333416
cela1_red_18_43961458	PC1	-0.205116162801918	0.157959982825035	0.568524946611411	0.131322601652686	0.431475053388589	0.322977844407866	0.300152451735903	0.237788717564391	-0.0575179962721004	0.0846854384600942	1.00645556333416
cela1_red_18_44021262	PC1	-0.0819588045423057	0.154661744444461	0.409331003337105	0.223903590373211	0.590668996662895	0.449101896983174	0.366765406289684	0.306337259134002	-0.0232709247016346	0.0828153480052146	1.00645556333416
cela1_red_18_44059834	PC1	-0.133219128672133	0.226453933060809	0.409020813347402	0.249168192517281	0.590979186652598	0.449289873926312	0.341810994135317	0.285063580069422	-0.0211540377159496	0.0902955467957223	1.00645556333416
cela1_red_18_44094915	PC1	-0.0595062754111076	0.144170808496192	0.385183542572527	0.235304111536873	0.614816457427473	0.467289030541844	0.3795123458906	0.315778658059251	-0.018458057247742	0.0806320914112625	1.00645556333416
cela1_red_18_44143001	PC1	-0.0730505105803042	0.154970036902161	0.397639281925482	0.232709173546003	0.602360718074518	0.457748495183219	0.369651544528515	0.308388681232819	-0.0206649933369044	0.0827485383381346	1.00645556333416
cela1_red_18_44168639	PC1	0.080620369890287	0.146964574643312	0.216449342694741	0.413420572118029	0.586579427881971	0.445991036766985	0.37013008518723	0.30878858252009	0.0244833855620354	0.0815127301717127	1.00645556333416
cela1_red_18_4419504	PC1	-0.342453573204748	0.167104195924484	0.707051337329286	0.0755048224920626	0.292948662670714	0.217977472130668	0.217443840178652	0.166472579780826	-0.0886720630490754	0.0841063992817435	1.00645556333416
cela1_red_18_44250319	PC1	0.149299940089923	0.147417569910884	0.155174946290237	0.513625098801704	0.486374901198296	0.36591039475292	0.331199954908059	0.273664821121886	0.0457592659354006	0.082870768203527	1.00645556333416
cela1_red_18_44276576	PC1	-0.172835378779291	0.172913489754475	0.49776285514845	0.174008349334563	0.50223714485155	0.378152039962283	0.328228795516987	0.269759354492414	-0.0422332935909772	0.0860827206957785	1.00645556333416
cela1_red_18_44334084	PC1	0.142705686858387	0.156470767674285	0.173699240036267	0.487725800386841	0.512274199613159	0.386667911835169	0.338574959576892	0.281892745640314	0.0402127863217115	0.0839400401712162	1.00645556333416
cela1_red_18_4436825	PC1	0.301164937605617	0.178048747099129	0.10918415941377	0.627476395324608	0.372523604675392	0.278138307266042	0.263339445261622	0.204382635015693	0.0708142567959594	0.08640209611413	1.00645556333416
cela1_red_18_44421128	PC1	-0.0933194476903863	0.204950334049121	0.391472854203194	0.25795723691325	0.608527145796806	0.462546429805677	0.350569908883556	0.293072585323483	-0.0174464453853787	0.0886937972469818	1.00645556333416
cela1_red_18_44446566	PC1	0.165909266785324	0.153396428507686	0.151452351972552	0.525396957286318	0.474603042713682	0.356223569230776	0.32315069074113	0.26262253914426	0.0482580215172179	0.0838583742514679	1.00645556333416
cela1_red_18_44468459	PC1	-0.21493692522865	0.1575227069478	0.582797256784594	0.124427127390078	0.417202743215406	0.312028122855185	0.292775615825329	0.230870087516078	-0.0605879217722139	0.0846587104074415	1.00645556333416
cela1_red_18_44550242	PC1	0.200406103107946	0.151904392959546	0.124884104284513	0.577949178665671	0.422050821334329	0.315706963899535	0.297166717049816	0.234940008238145	0.0594393189060069	0.0839706535353833	1.00645556333416
cela1_red_18_44625870	PC1	-0.00434963073205199	0.155559081593419	0.314408525922937	0.304610148517791	0.685591474077063	0.516410774339849	0.380981325559272	0.316851089354258	-0.00121925857837677	0.0823613767138252	1.00645556333416
cela1_red_18_44664329	PC1	-0.158526934483135	0.15953268130566	0.503412257852032	0.165916966617036	0.496587742147968	0.373893680628714	0.330670775530932	0.273049693839313	-0.0435516148948659	0.0845034852114966	1.00645556333416
cela1_red_18_44666822	PC1	-0.0235925438392295	0.157177628147254	0.336772128596534	0.284482870175942	0.663227871403467	0.503616759970841	0.378745001227525	0.315167616064672	-0.00652541612622744	0.0826961027612788	1.00645556333416
cela1_red_18_44696842	PC1	-0.087510196032191	0.147695420191093	0.422578593593372	0.21052459302591	0.577421406406628	0.438771680139695	0.366896813380718	0.306418224421096	-0.0264349061509209	0.0817623575185202	1.00645556333416
cela1_red_18_44702943	PC1	-0.150830107472679	0.143713902480928	0.523751374209377	0.14815599057454	0.476248625790623	0.357716925783951	0.328092635216083	0.269592931390841	-0.0478737364464302	0.082402923974388	1.00645556333416
cela1_red_18_44799889	PC1	-0.0521948657521509	0.148536585839275	0.373379497454769	0.247517465701332	0.626620502545231	0.476275838272221	0.379103036843899	0.315457102033775	-0.0155762515654144	0.0813654164983923	1.00645556333416
cela1_red_18_44821672	PC1	-0.237532809726631	0.157925696769854	0.611648216951287	0.111541170138124	0.388351783048713	0.290205735328011	0.276810612910589	0.216299696665045	-0.0668597339061802	0.0846623314511239	1.00645556333416
cela1_red_18_44875761	PC1	-0.118376011037909	0.150178536364025	0.46364904922142	0.185201688734353	0.53635095077858	0.406256325435825	0.351149262044227	0.293539461459035	-0.0351638273870718	0.0827121508612405	1.00645556333416
cela1_red_18_44920410	PC1	0.0353993171903841	0.69965723361239	0.334813091100241	0.339780501641351	0.660219498358649	0.501558977154011	0.325406407258408	0.265852468950859	0.000684061480558423	0.097260145941986	1.00645556333416
cela1_red_18_44951295	PC1	0.218152262551465	0.296224362975724	0.254514709696077	0.414975471549186	0.585024528450814	0.444643763328854	0.330509818754737	0.272853343323747	0.0216765592256347	0.0933426195235132	1.00645556333416
cela1_red_18_44995335	PC1	0.202761752200302	0.168694107637406	0.148792699193397	0.540523577645701	0.459476422354299	0.344589343024086	0.310683723160902	0.248216390770433	0.0515563670835117	0.0858174149794223	1.00645556333416
cela1_red_18_45097610	PC1	0.628198618833371	0.324445711500073	0.166890388785041	0.54547205440174	0.45452794559826	0.340773129379008	0.28763755681322	0.225970066998003	0.052654672541237	0.0932957911919605	1.00645556333416
cela1_red_18_45105296	PC1	0.3344056251719	0.180872148124508	0.098639269829937	0.653242160467403	0.346757839532597	0.257503280047416	0.24811856970266	0.191165231065316	0.0766950659804901	0.086263437769435	1.00645556333416
cela1_red_18_45127023	PC1	0.0118596788888146	0.185268709250051	0.30758135315027	0.327775741784111	0.672224258215889	0.509705758960202	0.364642905065619	0.304711895201826	0.00259230300855119	0.086621016061434	1.00645556333416
cela1_red_18_45155255	PC1	-0.21634663617614	0.152700322544066	0.598288575086752	0.115915471199735	0.401711424913248	0.300502715412953	0.285795953713513	0.224399470572711	-0.0638276508866829	0.0840966312182293	1.00645556333416
cela1_red_18_4516156	PC1	-0.35414358689902	0.150541786498314	0.784644922491683	0.0478740660767573	0.215355077508317	0.160920724230273	0.16748101143156	0.127768676614295	-0.106576472629387	0.0799325066009481	1.00645556333416
cela1_red_18_4537137	PC1	-0.0182528303736027	0.204984043915267	0.334519322955538	0.308329104508483	0.665480677044462	0.505379535821305	0.35715157253598	0.298690482122311	-0.00340852722512843	0.0885838251359734	1.00645556333416
cela1_red_18_45717186	PC1	0.107313460567339	0.177019576466863	0.225601245753942	0.421350729621956	0.578649270378044	0.43962442050972	0.353048024624103	0.295238360486196	0.025193864289219	0.0860498968525917	1.00645556333416
cela1_red_18_45718569	PC1	-0.00859880544550767	0.170753058637548	0.322529540410319	0.305797779367233	0.677470459589681	0.512538919311809	0.371672680222448	0.309994347476251	-0.00211961279115031	0.0847796212839416	1.00645556333416
cela1_red_18_45795644	PC1	0.233966596597401	0.152387459598797	0.104790735517712	0.62391185058684	0.37608814941316	0.280927837531066	0.271297413895448	0.211639357114102	0.0693764313011682	0.0840000540963996	1.00645556333416
cela1_red_18_45804663	PC1	0.209989489367732	0.202776781185524	0.18748881068505	0.489125858763178	0.510874141236822	0.385522311506574	0.323385330551772	0.262876173136444	0.0400530772968635	0.088792980535395	1.00645556333416
cela1_red_18_45895113	PC1	0.0706237880779595	0.169243425968933	0.248210446256922	0.387200799515796	0.612799200484204	0.465782136879315	0.364588754227282	0.304689201862489	0.0176689617423535	0.0848311291611053	1.00645556333416
cela1_red_18_45942445	PC1	0.0894700518670241	0.149480470537068	0.210802319746826	0.423705479493772	0.576294520506228	0.437903073791387	0.365492200759402	0.305359634527867	0.0266127701329832	0.082094424130883	1.00645556333416
cela1_red_18_46101293	PC1	-0.232563822654293	0.208771448486925	0.499361970555355	0.182400510581481	0.500638029444645	0.37698477980584	0.318237518863164	0.256606409172055	-0.0423190085475982	0.0892337861809565	1.00645556333416
cela1_red_18_46139480	PC1	0.310344340507348	0.179623580049973	0.107273885050196	0.632510118923163	0.367489881076837	0.273757866122765	0.260215996026641	0.201668243933068	0.0719762576807981	0.0864662394131619	1.00645556333416
cela1_red_18_46175221	PC1	-0.244401096674675	0.183591884199296	0.554580340080828	0.145391801009456	0.445419659919172	0.333565944780616	0.300027858909716	0.237675902825545	-0.0546934557709545	0.0872675244685818	1.00645556333416
cela1_red_18_46235748	PC1	0.375751103733452	0.181345894991282	0.0831333809035563	0.692104011294876	0.307895988705124	0.228310044288341	0.224762607801568	0.172293974673291	0.0856651752889219	0.0854869270461626	1.00645556333416
cela1_red_18_46287045	PC1	0.011094084827628	0.157420966441517	0.297979565643019	0.322516145476159	0.677483854523841	0.512543426373459	0.379504288880822	0.31576765254517	0.0030611647232039	0.0826988294092985	1.00645556333416
cela1_red_18_46511966	PC1	-0.0587570448411277	0.162650633367945	0.376626536201425	0.253377341472439	0.623373463798575	0.473959999447483	0.369996122326136	0.308673980543606	-0.0155381595807861	0.0838043126672783	1.00645556333416
cela1_red_18_46606627	PC1	0.0940126788373409	0.150237494016509	0.207413789267845	0.429304460274053	0.570695539725947	0.433658702047674	0.363281750458103	0.303666138213192	0.0277973742593104	0.0822947116939178	1.00645556333416
cela1_red_18_46684646	PC1	-0.0872860327911832	0.156166998120901	0.415058940564673	0.220600835696692	0.584941059435327	0.444559571425395	0.364340223738636	0.304507477031153	-0.0244754554384336	0.0831206344250964	1.00645556333416
cela1_red_18_46736247	PC1	-0.231379342578392	0.18937303736997	0.530085056280648	0.160036497275917	0.469914943719352	0.352344236407639	0.309878446443436	0.247442324727521	-0.0492814830935385	0.0877664587783555	1.00645556333416
cela1_red_18_46928443	PC1	0.0519616796995049	0.162959927486631	0.260020769989004	0.368743314727752	0.631256685272248	0.479649164198183	0.371235915283245	0.309613781015927	0.0136990973050973	0.0837998034366125	1.00645556333416
cela1_red_18_46947213	PC1	-0.0389501344649701	0.157118867069989	0.354787315672986	0.26846439791708	0.645212684327014	0.490186885745743	0.376748286409934	0.313759572165111	-0.0107861077926385	0.0827719661350271	1.00645556333416
cela1_red_18_47040703	PC1	0.111923296364787	0.168534378188552	0.213211440357686	0.433936132600805	0.566063867399195	0.429658326816105	0.352852427041509	0.295041636072349	0.0282576863668843	0.0850898316497942	1.00645556333416
cela1_red_18_4708025	PC1	0.270231053465057	0.155148021333643	0.0895163986544659	0.663643295089001	0.336356704910999	0.249435710727598	0.246840306256533	0.190103833658854	0.0782547290260179	0.0839414442312433	1.00645556333416
cela1_red_18_47084314	PC1	-0.0196803931062986	0.170161611557359	0.333504918223218	0.295003363624932	0.666495081776782	0.506018978904309	0.37149171815185	0.30984430785711	-0.00487603770070654	0.0847133309161881	1.00645556333416
cela1_red_18_47128219	PC1	-0.157803123299475	0.187885066413867	0.461086972741639	0.201711143671494	0.538913027258361	0.408302397903597	0.337201883586867	0.2804872997911	-0.0339198165886136	0.0874358997830289	1.00645556333416
cela1_red_18_47214230	PC1	-0.218163867956268	0.157162036489499	0.588103261122384	0.121864571560821	0.411896738877616	0.308194573848227	0.290032167316795	0.228194052151921	-0.0617276170087944	0.0846196350640306	1.00645556333416
cela1_red_18_47264571	PC1	0.235237316977653	0.237928987538952	0.209527151876707	0.465806038348083	0.534193961651917	0.404703346429507	0.32466680977521	0.264824397226174	0.0343769428194857	0.0909862367673661	1.00645556333416
cela1_red_18_47276404	PC1	0.0952797852009176	0.149115171318033	0.204825448908229	0.432199985345557	0.567800014654443	0.431188012514398	0.362974565746214	0.303404564178481	0.028459243892275	0.0821363570620339	1.00645556333416
cela1_red_18_47308611	PC1	0.343225514919385	0.216024282766671	0.141554343521341	0.573443740420899	0.426556259579101	0.319185015287563	0.28500191605776	0.223797945051353	0.0590446294864553	0.0894155846380717	1.00645556333416
cela1_red_18_47345927	PC1	-0.0761299828358074	0.145349964754138	0.408249051701049	0.21909102533809	0.59175094829895	0.449852922330066	0.37265992296086	0.310746469716389	-0.023432720867768	0.0811432887955968	1.00645556333416
cela1_red_18_4746344	PC1	-0.272731648536351	0.175958853675446	0.602837062847512	0.1198768789584	0.397162937152488	0.296854421865436	0.277286058194088	0.216781136062234	-0.0652851827771243	0.0864407300694263	1.00645556333416
cela1_red_18_47470925	PC1	0.168930031247091	0.203465285961801	0.210935100136614	0.453749793424427	0.546250206575573	0.414222476807586	0.335315106438959	0.278407846691185	0.032010779107648	0.0887673672817743	1.00645556333416
cela1_red_18_47503843	PC1	0.0426584083837806	0.151194944963787	0.260033554145232	0.360260234022521	0.639739765977479	0.486028749763041	0.379706211832247	0.315943567641011	0.012431468787331	0.0817562169212089	1.00645556333416
cela1_red_18_47530347	PC1	-0.150349936873137	0.205480806163668	0.43657364142325	0.223543870441984	0.56342635857675	0.427589294922669	0.339882488134767	0.28323181271675	-0.0280265309287079	0.0888761796221366	1.00645556333416
cela1_red_18_47578953	PC1	0.0446780652037025	0.147987110718532	0.255139773368088	0.363527577075713	0.636472422924287	0.483581772771563	0.3813326495562	0.3171192870307	0.0133863061080007	0.0811729197220056	1.00645556333416
cela1_red_18_47601171	PC1	-0.0753636755606444	0.172882974149459	0.390532490099147	0.247242375891475	0.609467509900853	0.463224088973976	0.362225134009378	0.302758209877703	-0.0182875846545621	0.085337929321066	1.00645556333416
cela1_red_18_47628685	PC1	-0.150841497934321	0.165363034717786	0.483971283578187	0.179553121062287	0.516028716421813	0.389484123509092	0.336475595359526	0.279660342331905	-0.0393019967596472	0.0850968618711069	1.00645556333416
cela1_red_18_47638671	PC1	0.0625263628261509	0.156630671352258	0.244511907153779	0.383530325816799	0.616469674183201	0.468554581617055	0.371957767029422	0.310213987017517	0.0174174725046397	0.0828970091319081	1.00645556333416
cela1_red_18_47675048	PC1	-0.453414322435223	0.302258572152364	0.505718269038166	0.190020078568772	0.494281730961834	0.3721444979375	0.304261652393063	0.241928273608377	-0.0433587698435165	0.0931702235140584	1.00645556333416
cela1_red_18_47873979	PC1	0.0652176005331684	0.168497194403282	0.252312185282288	0.381626695716794	0.618373304283206	0.470110110146857	0.366061119000918	0.305768450462767	0.0164149221103142	0.0846917722965218	1.00645556333416
cela1_red_18_47928329	PC1	-0.355446588785553	0.232331462338369	0.551460045496296	0.15568687407071	0.448539954503704	0.335879578416374	0.292853080432994	0.230936251671731	-0.0540788794128179	0.0904146887692421	1.00645556333416
cela1_red_18_47977687	PC1	0.184352240682556	0.243043294340273	0.235855685167812	0.430314519737655	0.569685480262345	0.432837282963976	0.333829795094533	0.276748485636031	0.0259713520166807	0.0912542527526502	1.00645556333416
cela1_red_18_48211570	PC1	0.144065798179689	0.227452350379331	0.244222927353463	0.415615485683525	0.584384514316475	0.444119895544194	0.340161586963012	0.283511018223616	0.0227104961808805	0.0903676873291986	1.00645556333416
cela1_red_18_48271505	PC1	-0.122203283579784	0.168327067527163	0.445997257248195	0.2048963521508	0.554002742751805	0.42015717567374	0.349106390601005	0.291872943349258	-0.0309365691610981	0.0851622063391597	1.00645556333416
cela1_red_18_48319802	PC1	-0.138388223699811	0.163576640166195	0.471327557909982	0.186586740786701	0.528672442090018	0.399980501165761	0.342085701303317	0.285271713187119	-0.0365799063873081	0.0847599966257707	1.00645556333416
cela1_red_18_48364797	PC1	0.137950678204287	0.15207450469937	0.171296502723831	0.488489662216812	0.511510337783188	0.386025066845251	0.340213835059357	0.283584106791452	0.0404210934248868	0.0833032949691866	1.00645556333416
cela1_red_18_48412998	PC1	0.0130594881769626	0.147818812991936	0.290987561822632	0.322762730940886	0.677237269059114	0.512403697346529	0.386249707236481	0.319749312827092	0.00391085868812395	0.0809064901747219	1.00645556333416
cela1_red_18_48487022	PC1	0.148274519428106	0.163400891222083	0.178863156456963	0.483848488487178	0.516151511512822	0.389639954703366	0.337288355055858	0.280573396161564	0.0392989074640827	0.084845165180234	1.00645556333416
cela1_red_18_48630831	PC1	0.0762469689508401	0.160695981848772	0.23543927477272	0.398174315445746	0.601825684554254	0.457386633975823	0.366386409781534	0.306073680379114	0.0205324836094387	0.0836725961933612	1.00645556333416
cela1_red_18_48728042	PC1	0.248601655979242	0.161015285631583	0.110141856189013	0.616712713363811	0.383287286636189	0.286745479281349	0.273145430447176	0.213101771060371	0.0680468498946359	0.0849624959402958	1.00645556333416
cela1_red_18_48786212	PC1	-0.131062400502407	0.156370402829486	0.472281351149869	0.182892736126382	0.527718648850131	0.399139929885652	0.344825912723749	0.287871768519492	-0.0369014777904718	0.0837669761811177	1.00645556333416
cela1_red_18_48879416	PC1	-0.0305796891669549	0.144163636185436	0.345104997078115	0.267937408968291	0.654895002921885	0.497556864369697	0.386957593953594	0.319953144566836	-0.00945590100422785	0.0802598515961274	1.00645556333416
cela1_red_18_48899486	PC1	-0.0612382559330633	0.149220739260795	0.385221507557157	0.238668238943693	0.614778492442843	0.467245834822006	0.376110253499151	0.313324543019541	-0.0181855427942783	0.0816093704101451	1.00645556333416
cela1_red_18_48932780	PC1	-0.0799748412701473	0.156150969873306	0.405716950513719	0.227367650688095	0.594283049486281	0.451633091769255	0.366915398798186	0.30643643636313	-0.0224097367270355	0.0830232808979787	1.00645556333416
cela1_red_18_48967891	PC1	-0.0220838070972275	0.177294648569193	0.336319701265674	0.295896328339988	0.663680298734326	0.504021910867883	0.367783970394338	0.307047570880038	-0.00515525348580486	0.0856748594016525	1.00645556333416
cela1_red_18_48990700	PC1	0.286721438033443	0.222436816432497	0.172256152560136	0.520205242764233	0.479794757235767	0.360388445126307	0.307538604675632	0.245180214667616	0.0469771208261076	0.0900570209075762	1.00645556333416
cela1_red_18_49029116	PC1	-0.0482930964261696	0.147136447054558	0.368569299314958	0.250430555866203	0.631430700685042	0.479787020365854	0.381000144818839	0.316863792622214	-0.0145809473208774	0.0810508099322207	1.00645556333416
cela1_red_18_49072665	PC1	-0.0423873272300468	0.149094305956953	0.360293423802492	0.258586772301415	0.639706576197508	0.486013850838404	0.381119803896093	0.31696715761352	-0.0125771113562194	0.0813605594973138	1.00645556333416
cela1_red_18_49235558	PC1	0.0552289647234833	0.14720076015979	0.242995704569265	0.377946118806915	0.622053881193085	0.472959119190465	0.37905817662382	0.3154258018673	0.0166785857043761	0.081152752077472	1.00645556333416
cela1_red_18_49276647	PC1	0.716768843705138	0.749257429051766	0.294902469200598	0.382587319708499	0.617412680291501	0.469331258874881	0.322510211090903	0.261876197846281	0.0121006562994612	0.097312926770332	1.00645556333416
cela1_red_18_49345281	PC1	0.172633573418293	0.149389975357376	0.14028799350569	0.544031201803702	0.455968798196298	0.341799309394765	0.315680804690608	0.253618339128921	0.0521849004131904	0.0834497934769088	1.00645556333416
cela1_red_18_49353272	PC1	0.250851091530266	0.249084292748298	0.212372943227582	0.464098527313456	0.535901472686544	0.40596749581042	0.323528529458962	0.263073102557251	0.0338768465207931	0.0915280838342369	1.00645556333416
cela1_red_18_4944281	PC1	-0.107609183997822	0.16794920910279	0.429540927650205	0.216026731841465	0.570459072349795	0.433461656427323	0.354432340508331	0.296443434766637	-0.0272957400116596	0.0849767188003836	1.00645556333416
cela1_red_18_49568471	PC1	-0.249999896608421	0.152465631026517	0.645812175395638	0.0958733585129889	0.354187824604362	0.263194870242087	0.258314466091373	0.200095139337944	-0.0741848754924846	0.0838627976118707	1.00645556333416
cela1_red_18_49580701	PC1	-0.170912720302263	0.203983073827279	0.454853338212241	0.210304795051646	0.545146661787759	0.413407731370183	0.334841866736113	0.27787018252046	-0.0322554003953857	0.0888112811006331	1.00645556333416
cela1_red_18_49580745	PC1	-0.170912720302263	0.203983073827279	0.454853338212241	0.210304795051646	0.545146661787759	0.413414829755356	0.334841866736113	0.277873307167212	-0.0322554003953857	0.0888112811006331	1.00645556333416
cela1_red_18_4968303	PC1	0.000998577870051292	0.209891844062021	0.321377595784808	0.322753216084951	0.677246783915049	0.512417220184259	0.355869188130241	0.297617879651648	0.000179508946304709	0.0889913270693185	1.00645556333416
cela1_red_18_49795707	PC1	0.24698574593643	0.175477197407157	0.132665983796224	0.575807408384138	0.424192591615862	0.317347176760462	0.291526607819639	0.22959779193032	0.0593128862961656	0.086512204896205	1.00645556333416
cela1_red_18_49829423	PC1	0.113439974257411	0.1489079265435	0.187840398565184	0.458318438721007	0.541681561278993	0.410469196743304	0.353841162713809	0.295903731637121	0.0340546446564759	0.0824351556396826	1.00645556333416
cela1_red_18_49882609	PC1	0.185206150028451	0.162658466783202	0.151525930035063	0.531698041201719	0.468301958798281	0.351014929905634	0.316776028763218	0.254991578397707	0.0496293180997176	0.0850931406235333	1.00645556333416
cela1_red_18_49921294	PC1	0.128373590913243	0.1611906246465	0.191376247460675	0.462089626433365	0.537910373566635	0.407510200159854	0.34653412610596	0.289517329805768	0.0346146747143227	0.0843516425346808	1.00645556333416
cela1_red_18_49928855	PC1	0.144983209597055	0.551970999015833	0.320297636529042	0.352731656986919	0.647268343013081	0.491751858246434	0.326970706484038	0.26808683655402	0.00445277733585803	0.096728025962309	1.00645556333416
cela1_red_18_49970474	PC1	-0.00975287518803632	0.158985374250992	0.321350245121368	0.300107195070652	0.678649754878632	0.513196804241802	0.37854255980798	0.315034551268712	-0.00265546710367222	0.0829640082210201	1.00645556333416
cela1_red_18_50006224	PC1	0.0492395932778006	0.211498184879027	0.28971819355473	0.356602496559603	0.643397503440397	0.488837381648583	0.353679309885667	0.295804086589477	0.0087447459815289	0.0891478494078927	1.00645556333416
cela1_red_18_50109507	PC1	0.0759286073210316	0.590691891732405	0.329260348112553	0.34413291691684	0.65586708308316	0.49824985411895	0.326606734970607	0.267586826613849	0.0020437333739958	0.0969094053471503	1.00645556333416
cela1_red_18_50117749	PC1	0.21512069850974	0.207589271356405	0.189985667173116	0.486861624372554	0.513138375627446	0.387489999935671	0.32315270845433	0.262626848568246	0.0394981658137576	0.0891439893533741	1.00645556333416
cela1_red_18_50240258	PC1	0.138463747959088	0.167456670256648	0.191429688363419	0.466095667589983	0.533904332410017	0.404449530513041	0.342474644046598	0.285675008904534	0.0353739802149311	0.0852164930839295	1.00645556333416
cela1_red_18_50287237	PC1	-0.00596015997244206	0.153388136359008	0.315629483256663	0.301911854199183	0.684370516743337	0.515900777566733	0.382458662544153	0.317844741409423	-0.00170191240446743	0.0819680830788248	1.00645556333416
cela1_red_18_50426588	PC1	-0.0286130806255453	0.151631558543545	0.34257278055455	0.27559268374174	0.65742721944545	0.4994986410511	0.38183453570371	0.317440989207176	-0.00829961934318416	0.0817264687239844	1.00645556333416
cela1_red_18_5046215	PC1	-0.203499386765205	0.171432998607083	0.535650122863913	0.15220896858686	0.464349877136087	0.348253140546934	0.312140908549227	0.249943232629101	-0.0505034126927353	0.0860937377379632	1.00645556333416
cela1_red_18_50498296	PC1	-0.26894451523874	0.540494623448966	0.368206472193762	0.305555103301469	0.631793527806238	0.480047225675341	0.326238424504769	0.267069596785251	-0.00860272495135826	0.09664991022479	1.00645556333416
cela1_red_18_50563469	PC1	-0.136147668425336	0.161431147358049	0.471573484280945	0.185542428888081	0.528426515719056	0.399749636237613	0.342884086830974	0.286107774226836	-0.0366676246636714	0.0844744645958257	1.00645556333416
cela1_red_18_50594250	PC1	0.238681255305377	0.142277424894934	0.0855548778537831	0.665848721463653	0.334151278536347	0.247753295580637	0.248596400682564	0.191467576327852	0.0781512830711831	0.0825197102873248	1.00645556333416
cela1_red_18_50672357	PC1	0.0503620413933517	0.151927552330875	0.252524618101177	0.36993314758915	0.63006685241085	0.478825471404428	0.377542234309673	0.31427685934455	0.014593662537738	0.0819660171381415	1.00645556333416
cela1_red_18_50718263	PC1	-0.357191144581699	0.153147232542822	0.777212148430761	0.0503974723861129	0.222787851569239	0.16643085061718	0.172390379183126	0.131864293709555	-0.104884411424324	0.080494005108815	1.00645556333416
cela1_red_18_50739676	PC1	-0.154282412096167	0.216128312021965	0.430751771343574	0.230343138981129	0.569248228656426	0.432376901195532	0.338905089675297	0.282242154242123	-0.0264826915197507	0.089651227454283	1.00645556333416
cela1_red_18_50819223	PC1	-0.210652977102381	0.154220189272478	0.586004187856922	0.121924339077713	0.413995812143078	0.309684232187946	0.292071473065365	0.230039949433415	-0.0612151408321787	0.0842728562390811	1.00645556333416
cela1_red_18_50848890	PC1	-0.355277589139052	0.152938318460523	0.775957347423014	0.0507493281148965	0.224042652576986	0.167406140170054	0.173293324462089	0.13264599849313	-0.104556312491506	0.0805374283268683	1.00645556333416
cela1_red_18_50859186	PC1	0.171353857165171	0.160610613039564	0.15815371333603	0.518077892080299	0.481922107919701	0.362096494570938	0.323768394583671	0.2634136359321	0.0466976615138878	0.0847560188447062	1.00645556333416
cela1_red_18_50893797	PC1	0.200181372943678	0.165704853220705	0.146116277355801	0.543873468266184	0.456126531733816	0.342030051868675	0.310010254378015	0.24758991765241	0.0522702170631711	0.0855002170296991	1.00645556333416
cela1_red_18_51255610	PC1	-0.00236404426429913	0.149335109611831	0.310075394733827	0.30440979650957	0.689924605266173	0.517833363900956	0.385514808756603	0.319470715677657	-0.000698742920633871	0.0811886504591239	1.00645556333416
cela1_red_18_51313342	PC1	0.0885502847645903	0.156049081938523	0.219308889981721	0.416780965040851	0.583219034959149	0.44318323455097	0.363910144977427	0.304159566175651	0.0248592906153035	0.0831195539807007	1.00645556333416
cela1_red_18_51355448	PC1	0.0429509787214374	0.16074014233678	0.267059516250212	0.358926581345953	0.641073418654048	0.487010238412394	0.374013902403835	0.311824592171546	0.011534209225772	0.0833930896423118	1.00645556333416
cela1_red_18_51375077	PC1	0.084468201395373	0.15566371722918	0.222650882415651	0.411826510828303	0.588173489171697	0.447038987669292	0.365522606756046	0.305380108582479	0.0237817142582022	0.0830058354168775	1.00645556333416
cela1_red_18_51490725	PC1	0.0366491238456959	0.201362018662923	0.294158123304324	0.348356234787917	0.651643765212083	0.495044769886502	0.357485641907759	0.298946336763011	0.00704174391725194	0.0882794898510616	1.00645556333416
cela1_red_18_5150567	PC1	-0.210638551014298	0.151589038284034	0.593437896394724	0.117728628889289	0.406562103605276	0.303998905885689	0.288833474715987	0.227032522532488	-0.0627552721520712	0.0839607603257127	1.00645556333416
cela1_red_18_51537845	PC1	-0.01558849820857	0.320770005473415	0.336460890482455	0.326527892001699	0.663539109517545	0.503888491032169	0.337011217515846	0.280243019868724	-0.00134060046247861	0.0940677171833251	1.00645556333416
cela1_red_18_51542673	PC1	0.62616308789765	0.711853443080356	0.296130654560611	0.380903599919816	0.619096400080184	0.470736996666011	0.322965745519573	0.262415289750313	0.0116918156980564	0.0972359018815701	1.00645556333416
cela1_red_18_5155160	PC1	0.56636286378827	0.18752944737262	0.0394228687624736	0.823967137580406	0.176032862419594	0.132485165321268	0.13660999365712	0.104628958438368	0.119028396016993	0.0795879757583393	1.00645556333416
cela1_red_18_51670427	PC1	0.280261047896779	0.193998606185109	0.141148401742218	0.567037412492261	0.432962587507739	0.323977673979519	0.291814185765521	0.229800421796769	0.0575075051569188	0.0880576514423914	1.00645556333416
cela1_red_18_51769660	PC1	0.0700366741575236	0.156470038730393	0.23710596690917	0.392963324556823	0.607036675443177	0.461373377327234	0.369930708534006	0.308612658281424	0.0195503834182317	0.082953640648869	1.00645556333416
cela1_red_18_51812265	PC1	0.138533063103954	0.143203304401801	0.157567023598073	0.505463219784376	0.494536780215624	0.372308326471196	0.336969756617551	0.280201194928393	0.0440510495523656	0.0820966812976741	1.00645556333416
cela1_red_18_51920296	PC1	-0.323754396445182	0.153153039438309	0.738633005312773	0.0624899226427635	0.261366994687227	0.194995281246154	0.198877072044463	0.152739617717786	-0.0954549406462863	0.0820485255169583	1.00645556333416
cela1_red_18_5195366	PC1	0.278914061434841	0.161120607620306	0.094490584825628	0.654304797618353	0.345695202381647	0.256686828829904	0.251204617556019	0.193664174972042	0.0763826682911178	0.08463645640399	1.00645556333416
cela1_red_18_51956499	PC1	0.0717086045883874	0.183006511716092	0.258050984303663	0.382356212074447	0.617643787925553	0.469528909491162	0.359592803621891	0.300693110203628	0.0159875607058651	0.0865211334652593	1.00645556333416
cela1_red_18_51985150	PC1	0.0608517014331237	0.163284033948054	0.251954082127346	0.378801417062447	0.621198582937553	0.472312179159689	0.369244500810207	0.308046551285546	0.0160073915104989	0.0839157254711376	1.00645556333416
cela1_red_18_51985468	PC1	0.161438497479982	0.143562635055051	0.13946925055252	0.540810886806577	0.459189113193423	0.34436226280535	0.319719862640903	0.258304170283107	0.0514430163776468	0.0825612489413791	1.00645556333416
cela1_red_18_52118764	PC1	-0.14170698167892	0.295861634696209	0.384543770205992	0.279734655198604	0.615456229794008	0.467720626487466	0.335721574595404	0.278869582082404	-0.0141143783883003	0.0933627274191128	1.00645556333416
cela1_red_18_52147520	PC1	-0.0608275011987476	0.372069423492323	0.348113306829246	0.318872524018476	0.651886693170754	0.495259458533731	0.333014169152277	0.275827361822253	-0.00397290726388357	0.0950862972593955	1.00645556333416
cela1_red_18_52230213	PC1	0.31866425180134	0.20462470487106	0.137536327708664	0.577786164843099	0.422213835156901	0.315784864705659	0.284677507448237	0.223528337947357	0.0599731496674126	0.0887140224405637	1.00645556333416
cela1_red_18_52234324	PC1	0.0479470883740742	0.170840097305117	0.26937340675929	0.362474868023102	0.637525131976898	0.48435375228788	0.368151725217608	0.307304647400629	0.0118214296187322	0.0849094850281472	1.00645556333416
cela1_red_18_52286279	PC1	-0.298202004887686	0.14880584413992	0.724184445624581	0.0665286650440748	0.275815554375419	0.20640298792923	0.209286889331344	0.160545514095604	-0.091780062724313	0.0821072209420373	1.00645556333416
cela1_red_18_52353387	PC1	-0.548488912498855	0.481925428693736	0.419282283545203	0.260228584839534	0.580717716454797	0.441302158348084	0.320489131615263	0.259344182447231	-0.0218788394075107	0.0961419871700793	1.00645556333416
cela1_red_18_52428205	PC1	0.136147864907669	0.147412852352687	0.165982738918096	0.493945684430515	0.506054315569485	0.381429874295609	0.340071576651389	0.283420914191505	0.0416161640523538	0.0826406560990799	1.00645556333416
cela1_red_18_52517937	PC1	-0.248119882589444	0.243645372693614	0.467894442885654	0.208971623317951	0.532105557114346	0.403031908302475	0.323133933796394	0.262605298341798	-0.0348116041169132	0.0912685746035715	1.00645556333416
cela1_red_18_52569013	PC1	0.162748801719494	0.152333697204014	0.152208056953197	0.5231599487874	0.4768400512126	0.358085384385518	0.324631994259403	0.264779189102613	0.047780328151848	0.0836907894133786	1.00645556333416
cela1_red_18_52635116	PC1	0.160890458051253	0.1876312717901	0.199464970452414	0.464371436036773	0.535628563963227	0.405744981906115	0.336163593510813	0.279351500174118	0.0346615233587761	0.0874267746551844	1.00645556333416
cela1_red_18_52663339	PC1	-0.118175598684725	0.290688114641723	0.37653449819717	0.286157639584118	0.62346550180283	0.474022727788937	0.337307862218711	0.280594156343582	-0.0121508240755258	0.0932046987766516	1.00645556333416
cela1_red_18_52696738	PC1	0.209985857552621	0.158218178140769	0.128615654585109	0.574349917495887	0.425650082504113	0.318498371298903	0.297034427919004	0.234766586049552	0.058776799908321	0.084728486974814	1.00645556333416
cela1_red_18_52715923	PC1	0.0750564397443584	0.154575031419798	0.230374176613764	0.400459148139624	0.599540851860376	0.455619673195102	0.369166675246612	0.308008671839039	0.0213101482484195	0.0827101176849438	1.00645556333416
cela1_red_18_52742025	PC1	0.0317106327516848	0.161358962366303	0.278628530238874	0.346084013780014	0.653915986219986	0.496724149994275	0.375287455981112	0.312765219170938	0.00846650645399579	0.0834279387957401	1.00645556333416
cela1_red_18_52754377	PC1	0.0956887570957874	0.176415484218617	0.23396700073817	0.409711489677394	0.590288510322606	0.448754919348306	0.356321509584435	0.297999094335614	0.0225639301600746	0.0859019725534069	1.00645556333416
cela1_red_18_52920774	PC1	1.15823588159128	1.08180821645509	0.304763497064054	0.373166438888677	0.626833561111323	0.476446676477273	0.322070064047269	0.261282631611827	0.00945747636497271	0.0977295395796625	1.00645556333416
cela1_red_18_52921431	PC1	-0.03822763674916	0.154506575746408	0.354236195176426	0.267304156177693	0.645763804823574	0.490581577948348	0.378459648645882	0.314973513611238	-0.0108249300625213	0.0823156356268609	1.00645556333416
cela1_red_18_52957399	PC1	-0.111143650361628	0.153624628799819	0.449119406896133	0.196117543953641	0.550880593103867	0.417834418515885	0.354763049150226	0.29668660487092	-0.0319743856775571	0.0830912105554175	1.00645556333416
cela1_red_18_53032279	PC1	1.10966939916473	0.426664983671451	0.163316578448797	0.557666145068814	0.442333854931186	0.331182286817335	0.279017276482389	0.218320106582078	0.055501415046827	0.0944603929071238	1.00645556333416
cela1_red_18_53084274	PC1	-0.0182475940236725	0.140380314431961	0.328007702179722	0.280126283548511	0.671992297820278	0.509597327619154	0.391866014271766	0.320590957141156	-0.00582220679746706	0.0793345319524613	1.00645556333416
cela1_red_18_53098634	PC1	0.931764610686773	0.456041564433238	0.201612493180992	0.497861878011371	0.502138121988629	0.378063897087649	0.300525628807637	0.238191807446063	0.0411982225707057	0.0954351940594325	1.00645556333416
cela1_red_18_5310102	PC1	-0.280856305962252	0.187782802672319	0.581605039134019	0.132532910968328	0.418394960865981	0.312929307146328	0.285862049897654	0.224480399405657	-0.0607112930918489	0.0875222063389583	1.00645556333416
cela1_red_18_53149219	PC1	0.474923866281063	0.243785348510039	0.128780176387256	0.604825256124356	0.395174743875644	0.295318447970165	0.266394567488388	0.20705740102361	0.066347444173141	0.0903148192766891	1.00645556333416
cela1_red_18_53164723	PC1	-0.433331020583472	0.247216749590393	0.573624592530081	0.145276653868557	0.426375407469919	0.319032701484388	0.281098753601362	0.220205768538466	-0.0591733838752503	0.0908526096742209	1.00645556333416
cela1_red_18_53254920	PC1	-0.322979461389415	0.180001938357162	0.644331238235907	0.102248902993003	0.355668761764093	0.264442185809011	0.25341985877109	0.195757572346382	-0.074652356910906	0.0863378402405134	1.00645556333416
cela1_red_18_53364861	PC1	-0.193825494645062	0.152528828000284	0.566920582591373	0.130283548510784	0.433079417408627	0.324088506704926	0.302795868897843	0.240440369963696	-0.0570923683814232	0.0840104035129853	1.00645556333416
cela1_red_18_53460609	PC1	0.333393428842922	0.260155932493866	0.191115461766702	0.498031278287302	0.501968721712698	0.377949242346981	0.310853259945996	0.248407118741296	0.0417186712828194	0.0919003541829716	1.00645556333416
cela1_red_18_53479079	PC1	-0.581270335356652	0.182174739763242	0.851603314232569	0.0314279691844912	0.148396685767431	0.112460420658936	0.11696871658294	0.0900262642774472	-0.126640809498437	0.0771125194572221	1.00645556333416
cela1_red_18_53559806	PC1	0.146558984419984	0.197438820189596	0.218460951387348	0.440689119589702	0.559310880410298	0.424425717669704	0.34084992902295	0.284146126490633	0.0291234776507876	0.0882231014260739	1.00645556333416
cela1_red_18_53645163	PC1	-0.100437467918307	0.168521507838296	0.420849496624774	0.222451379143995	0.579150503375226	0.43993298378915	0.356699124231231	0.298346703996429	-0.0253363630007429	0.0849820292472647	1.00645556333416
cela1_red_18_53810013	PC1	0.0365481810223917	0.372839468001981	0.324670991956909	0.342173123884836	0.657826876115164	0.499812011068407	0.333155884158255	0.275992877465092	0.00237792038192382	0.0951007555725981	1.00645556333416
cela1_red_18_53865745	PC1	0.26475134055523	0.187144106423536	0.139621462836005	0.567266352002977	0.432733647997023	0.323854465632938	0.293112185161018	0.231141784935347	0.0575201090440005	0.0875333078095093	1.00645556333416
cela1_red_18_53918566	PC1	0.208996662654419	0.237591030909493	0.220757746382626	0.449683338434355	0.550316661565645	0.417403960934709	0.329558915183019	0.271582991786852	0.0306135445498288	0.0909742930198946	1.00645556333416
cela1_red_18_53970907	PC1	-0.00191121958357713	0.165456323786879	0.314581584513021	0.310670838489747	0.685418415486979	0.516347547370609	0.374747576997232	0.312375719774458	-0.00049258087650222	0.0839977576539077	1.00645556333416
cela1_red_18_54031261	PC1	0.423715438802615	0.30828208052693	0.202238160698482	0.487787372845722	0.512212627154278	0.386601243758524	0.309974466455796	0.247567233548571	0.0391095672587003	0.0934309035647971	1.00645556333416
cela1_red_18_54095656	PC1	0.0859892776863414	0.161024441129739	0.226984404248918	0.409740182651046	0.590259817348954	0.448713698951912	0.363275413100035	0.303661961435055	0.023111216067861	0.0838251866282652	1.00645556333416
cela1_red_18_54268566	PC1	-0.218704184212913	0.153773991454995	0.598447559893761	0.116171178199522	0.401552440106239	0.300359590908831	0.285381261906717	0.224091051512173	-0.0638885661841241	0.0842238360753175	1.00645556333416
cela1_red_18_54340243	PC1	0.347019699962176	0.148800240841421	0.0478712404527347	0.783928857362326	0.216071142637674	0.161678304423183	0.168199902184939	0.128211622318723	0.106269821518005	0.0798319396578748	1.00645556333416
cela1_red_18_54418893	PC1	-0.0418776820494846	0.151990401492984	0.35912938086297	0.261509488292248	0.64087061913703	0.48685189527036	0.379361130844782	0.315657514585415	-0.0121201553695828	0.0818946814483042	1.00645556333416
cela1_red_18_54470383	PC1	-0.0677058355754662	0.164360816748466	0.386206364944718	0.246599002586402	0.613793635055282	0.466417466481329	0.36719463246888	0.306618334568741	-0.0176554069661535	0.0841293955523243	1.00645556333416
cela1_red_18_54498977	PC1	-0.0304067167190761	0.152550813724893	0.344783652308106	0.274258157843693	0.655216347691894	0.497792766288731	0.380958189848201	0.316829307949259	-0.00875166100680888	0.0819085350833047	1.00645556333416
cela1_red_18_54554141	PC1	-0.131980115716179	0.141813866707135	0.497740374559035	0.161065299141998	0.502259625440965	0.378178471602683	0.341194326298966	0.28449600328202	-0.0424442732296248	0.0817573818969789	1.00645556333416
cela1_red_18_54681176	PC1	0.320704648849753	0.245033686769269	0.181749726181847	0.509963862799134	0.490036137200866	0.368826576452805	0.308286411019019	0.245900208031716	0.0445473437954554	0.0912257027585718	1.00645556333416
cela1_red_18_54701798	PC1	0.0306443756972911	0.157642364910329	0.277380129657509	0.344973287906528	0.655026712093472	0.497655968884979	0.377646582435964	0.31433837299778	0.00844468660140408	0.0828097279460145	1.00645556333416
cela1_red_18_54741751	PC1	0.166669067968591	0.252453111515434	0.249727987675056	0.414234204491568	0.585765795508432	0.445291660885696	0.336037807833375	0.279220789432395	0.0219879103193038	0.091709156367297	1.00645556333416
cela1_red_18_54741938	PC1	0.166669067968591	0.252453111515434	0.249727987675056	0.414234204491568	0.585765795508432	0.445297649210985	0.336037807833375	0.279223832494813	0.0219879103193038	0.091709156367297	1.00645556333416
cela1_red_18_5474588	PC1	-0.00836429298448944	0.152817323127563	0.318287413009901	0.298927575787595	0.681712586990099	0.514651598282557	0.382785011202504	0.318048091921849	-0.00240012464149957	0.0818656657680976	1.00645556333416
cela1_red_18_54754118	PC1	0.166465633545928	0.198747058255367	0.207717539863754	0.456687872370193	0.543312127629807	0.411837499871515	0.335594587766053	0.278709978187292	0.0327537077763648	0.0883923181668025	1.00645556333416
cela1_red_18_54824917	PC1	-0.117131403975687	0.155480437215775	0.454888944688892	0.193332156803283	0.545111055311108	0.413358025443481	0.351778898507825	0.29407242216606	-0.0331745674803417	0.0834453803252488	1.00645556333416
cela1_red_18_54859386	PC1	0.187310094577292	0.160324951484347	0.1466698650015	0.539415771687882	0.460584228312118	0.345504812315082	0.313914363310618	0.251698628096799	0.0512816604992097	0.0848529228851167	1.00645556333416
cela1_red_18_55054667	PC1	0.0815358455711188	0.153515699872143	0.223046800724545	0.409624428958304	0.590375571041696	0.448819674502183	0.367328770317151	0.306735410567382	0.0233824629152928	0.0826268395290577	1.00645556333416
cela1_red_18_55083724	PC1	0.0457071456940857	0.160791243068785	0.264394863477365	0.362093420750288	0.637906579249712	0.48456390677448	0.373511715772347	0.311392704215397	0.0122708687042252	0.0834197414029013	1.00645556333416
cela1_red_18_55116288	PC1	-0.116563212266922	0.231758765153984	0.395530325969765	0.261098657368625	0.604469674030235	0.459263623469524	0.34337101666161	0.286521382139937	-0.017799870755643	0.090602191680027	1.00645556333416
cela1_red_18_55134903	PC1	-0.155901426469063	0.201647366804265	0.444676566886487	0.216784490784427	0.555323433113513	0.42137885368306	0.338538942329086	0.281855076207497	-0.029961488703049	0.0885930266203128	1.00645556333416
cela1_red_18_55163312	PC1	0.0900407901471112	0.149458366118149	0.210229151185362	0.424521445797772	0.575478554202228	0.437254984791434	0.365249403016866	0.305136033673075	0.0267901638011487	0.0821005830889262	1.00645556333416
cela1_red_18_55202638	PC1	-0.105913941338906	0.143097209711625	0.454863407161794	0.186751865100324	0.545136592838206	0.413386431864185	0.358384727737883	0.299730383968603	-0.0334535755015997	0.0813685584674188	1.00645556333416
cela1_red_18_55230618	PC1	0.120813904714157	0.151121103927164	0.184369665419242	0.465778928249403	0.534221071750598	0.404710805409311	0.349851406331356	0.292515106866861	0.0355999599915177	0.0828902822234427	1.00645556333416
cela1_red_18_55262089	PC1	0.123241771834049	0.24080719839779	0.262818822695403	0.39555261718935	0.60444738281065	0.459229937606638	0.341628560115246	0.284865797369891	0.0176348389194788	0.0911162636923302	1.00645556333416
cela1_red_18_55451979	PC1	0.00482992530771852	0.148416429452858	0.30107142016173	0.312753840736897	0.687246159263103	0.517025569965427	0.386174739101372	0.319709713401193	0.00143882302471009	0.0810076910943192	1.00645556333416
cela1_red_18_55475998	PC1	-0.0640578511072804	0.154176636880375	0.386578378528824	0.240691396203432	0.613421621471176	0.466173219042871	0.372730225267744	0.310788934526065	-0.0182290599904383	0.0825088983883948	1.00645556333416
cela1_red_18_55489688	PC1	-0.122267706499878	0.158791090095941	0.457420273767875	0.193275117003922	0.542579726232125	0.411154723555101	0.349304609228203	0.292059159111269	-0.0336499108393171	0.0839649373807602	1.00645556333416
cela1_red_18_55569527	PC1	0.0353700892475232	0.156511261810712	0.271723296872124	0.350594627985329	0.649405372014671	0.493392146098841	0.377682075142547	0.31436818578062	0.00984381016311306	0.0826445548665485	1.00645556333416
cela1_red_18_55607715	PC1	-0.222335915090892	0.231187873845863	0.464415497528152	0.209365778956156	0.535584502471848	0.405678174479192	0.326218723515691	0.267030465905072	-0.0341201794048879	0.0906260452342357	1.00645556333416
cela1_red_18_5568008	PC1	-0.0550880775408003	0.152367537333969	0.375852525918076	0.248030570880326	0.624147474081924	0.474497969986795	0.376116903201598	0.313328299457095	-0.0159095957262835	0.0820953793694863	1.00645556333416
cela1_red_18_55697721	PC1	-0.153953607482029	0.177671681199626	0.469939225725869	0.19269791023586	0.530060774274131	0.401259526690855	0.337362864038271	0.280656389037821	-0.0360551221824165	0.0864399432892081	1.00645556333416
cela1_red_18_55761073	PC1	-0.0220328326647576	0.147710877278844	0.334078489665149	0.280423235181341	0.665921510334851	0.505703971013506	0.385498275153511	0.319459944907796	-0.00660639849463682	0.0809261540389369	1.00645556333416
cela1_red_18_55801354	PC1	0.137289183432031	0.146901513956752	0.16426049521285	0.496574495818402	0.503425504181598	0.379092455638725	0.339165008968749	0.282526234187338	0.042173078748415	0.0825907041514887	1.00645556333416
cela1_red_18_55869313	PC1	-0.043488632314939	0.153924378665149	0.360795925758941	0.261357465975168	0.639204074241059	0.485621233211972	0.37784660826589	0.314485482094363	-0.0123806380213773	0.0822552547908863	1.00645556333416
cela1_red_18_55920380	PC1	0.110899912454909	0.152987485984857	0.195510753991848	0.449557495428766	0.550442504571234	0.417515116915194	0.354931750579386	0.296823948984159	0.0320845503904895	0.0829948964451653	1.00645556333416
cela1_red_18_55925978	PC1	-0.28159225395369	0.157889708959103	0.66864213011535	0.0881828006843433	0.33135786988465	0.245653705395256	0.243175069200307	0.187237982529796	-0.0794864448193942	0.0841344625053007	1.00645556333416
cela1_red_18_55957782	PC1	-0.118682678853891	0.152093994236761	0.461443154898483	0.187534650567442	0.538556845101517	0.408002075471314	0.351022194534075	0.293457845705555	-0.034654916630863	0.0829932510976523	1.00645556333416
cela1_red_18_55977685	PC1	0.258253210956506	0.17639737377062	0.127964656555707	0.585915723413767	0.414084276586233	0.309724682534206	0.286119620030526	0.224746773991913	0.0615496090074014	0.0865641724866876	1.00645556333416
cela1_red_18_56040777	PC1	0.196787726811042	0.150791309196375	0.125517033329023	0.575770842510356	0.424229157489644	0.317398537813142	0.298712124160621	0.236291584253365	0.0589517155452793	0.0838213518293637	1.00645556333416
cela1_red_18_56123838	PC1	-0.348409852999178	0.200938197124242	0.61137902771005	0.12043674618157	0.38862097228995	0.29046677840825	0.268184226108379	0.208655486825599	-0.0675264099607765	0.0881708932167548	1.00645556333416
cela1_red_18_56149292	PC1	0.255124681561257	0.195605431217438	0.155547486463765	0.540678913298673	0.459321086701327	0.34444880559187	0.303773600237562	0.241329745874091	0.0516347724587189	0.0882544780062721	1.00645556333416
cela1_red_18_56174337	PC1	0.112853622139139	0.150469680020837	0.190471354030381	0.455427563830833	0.544572436169167	0.412859929435463	0.354101082138786	0.296148763455668	0.0334033586131221	0.0826576781096998	1.00645556333416
cela1_red_18_56193026	PC1	0.235572112927125	0.155942131594977	0.109539249881525	0.61502541203964	0.38497458796036	0.287870017931535	0.275435338078835	0.215149998723359	0.0675441343634011	0.0844337432398965	1.00645556333416
cela1_red_18_56259706	PC1	0.151931225597399	0.20095765445281	0.218500757386239	0.441986827472367	0.558013172527633	0.423513908911439	0.339512415141393	0.282845938942832	0.0293561682783904	0.0885271169770305	1.00645556333416
cela1_red_18_56289556	PC1	-0.22304419231363	0.166394241594828	0.570249553134749	0.133014572332496	0.429750446865251	0.321835629428868	0.296735874532754	0.234508953701085	-0.0579986894846186	0.0856277953314744	1.00645556333416
cela1_red_18_56303124	PC1	0.363130505988055	0.152591831375203	0.0477191889766903	0.78599523853573	0.21400476146427	0.159820181992925	0.166285572487579	0.126978543832623	0.107062053219678	0.0800196361203164	1.00645556333416
cela1_red_18_56334057	PC1	0.366797571967141	0.152925556604173	0.0470022408344849	0.788566986350103	0.211433013649897	0.157914565584911	0.164430772815412	0.125395892104232	0.107739127510101	0.0799116340459443	1.00645556333416
cela1_red_18_56386723	PC1	0.276900305684795	0.231623930268486	0.185951807691	0.500193326829922	0.499806673170078	0.376461670318702	0.313854865479078	0.251645686498951	0.0423662811765038	0.0906092993448103	1.00645556333416
cela1_red_18_56404028	PC1	-0.549744523936326	0.23044141170434	0.681360290819594	0.092569074912054	0.318639709180406	0.236614077503695	0.226070634268352	0.173314686092469	-0.0841101446581223	0.0881665811350214	1.00645556333416
cela1_red_18_56592768	PC1	-0.0668595751510884	0.215208560578013	0.368343977652925	0.280290363567207	0.631656022347075	0.47992480997819	0.351365658779868	0.293743085899226	-0.0115438408178517	0.0894516716606243	1.00645556333416
cela1_red_18_56624642	PC1	-0.25459445057543	0.152992285865814	0.650282045673789	0.0942306077574251	0.349717954326211	0.259629443388155	0.255487346568785	0.197447683900682	-0.0751936351143322	0.0838768456630892	1.00645556333416
cela1_red_18_56694511	PC1	-0.27803411228567	0.151720649124912	0.686319723834528	0.0802751083540934	0.313680276165472	0.232860325081229	0.233405167811379	0.17920612339426	-0.083214757382633	0.0832487567654548	1.00645556333416
cela1_red_18_56709512	PC1	-0.19925968028385	0.145459287284626	0.594638369984484	0.115168762618142	0.405361630015516	0.30312787219699	0.290192867397375	0.228278430008487	-0.0628497339434902	0.0831773002605219	1.00645556333416
cela1_red_18_5672735	PC1	-0.314987218910134	0.168723275585447	0.671260586498328	0.0892596259999498	0.328739413501672	0.243987589408462	0.239479787501722	0.183920561815167	-0.0804656341523395	0.0850327586521671	1.00645556333416
cela1_red_18_56765921	PC1	0.00854574495419909	0.248280175817339	0.322337730275364	0.33107969004504	0.66892030995496	0.507599301520745	0.346582579679596	0.289552991209997	0.00116004209851607	0.0914754294427016	1.00645556333416
cela1_red_18_56952288	PC1	-0.249271358852848	0.183789754060156	0.559129209609054	0.143066080255697	0.440870790390946	0.330108851195032	0.297804710135249	0.235498834475047	-0.0556993317389188	0.0872777719052066	1.00645556333416
cela1_red_18_56981884	PC1	-0.109612178920607	0.171955131985383	0.428139318192066	0.218703728032061	0.571860681807934	0.434615194108635	0.353156953775873	0.295329474782319	-0.0268684782995093	0.0854820899200645	1.00645556333416
cela1_red_18_57029796	PC1	0.852753495064337	0.535118326893931	0.242409670112744	0.443232167111175	0.556767832888825	0.422530720420505	0.314358162776081	0.252131175129553	0.0277621838645914	0.0963537142487266	1.00645556333416
cela1_red_18_57073153	PC1	-0.0469711542998302	0.148228003722629	0.366514077838165	0.252855656686932	0.633485922161835	0.481429354816606	0.380630265474903	0.316616729120576	-0.0140472799783363	0.0812448768994448	1.00645556333416
cela1_red_18_57127664	PC1	0.351835431750705	0.155628756146161	0.0556348476662024	0.761165521881561	0.238834478118439	0.177681675510068	0.183199630452237	0.139174542089552	0.101059556363313	0.0813992204565122	1.00645556333416
cela1_red_18_57137833	PC1	0.0357816292480866	0.180328534966919	0.285476903675675	0.349151940270163	0.650848059729837	0.494442452050706	0.365371156054162	0.305244858818117	0.00814759716820936	0.0860815059984049	1.00645556333416
cela1_red_18_5715303	PC1	0.341996912558238	0.153523682596398	0.056165580099636	0.758572238029076	0.241427761970924	0.179619316562947	0.185262181871288	0.140899066664894	0.100294663976504	0.0813422989981318	1.00645556333416
cela1_red_18_57249919	PC1	0.478839940890713	0.288360911653416	0.171907833283563	0.533189414198517	0.466810585801483	0.35006358795598	0.294902752517919	0.232778560466455	0.049817937696517	0.0925917115546356	1.00645556333416
cela1_red_18_57280511	PC1	0.852753495064337	0.535118326893931	0.242409670112744	0.443232167111175	0.556767832888825	0.422537474149247	0.314358162776081	0.252136430343441	0.0277621838645914	0.0963537142487266	1.00645556333416
cela1_red_18_57447053	PC1	-0.0479489057385399	0.214384821578053	0.355306815221701	0.291689717085675	0.644693184778299	0.489786755164376	0.353003467692624	0.295189243023037	-0.00832953341193467	0.0893694785508094	1.00645556333416
cela1_red_18_57458131	PC1	-0.11956582433618	0.170600903282046	0.440546084391933	0.209515793907748	0.559453915608067	0.424552806447146	0.349938121700319	0.29256614652836	-0.0296738222733614	0.0854073865715828	1.00645556333416
cela1_red_18_57573518	PC1	-0.147043306461744	0.144998076238397	0.51512713481433	0.153262210843853	0.48487286518567	0.364560043569917	0.331610654341817	0.274134668374346	-0.0460726668613626	0.0825082658510699	1.00645556333416
cela1_red_18_57631591	PC1	-0.122302116134795	0.16327074219177	0.451928328816038	0.198825680671295	0.548071671183962	0.415687235854513	0.349245990512667	0.291995509776333	-0.0323565200502061	0.084542734178547	1.00645556333416
cela1_red_18_57669502	PC1	0.158651608023585	0.143216258919832	0.141097605520666	0.537223820651258	0.462776179348742	0.347171061434587	0.321678573828076	0.260802585688602	0.0506880693356333	0.0824710878059739	1.00645556333416
cela1_red_18_57679656	PC1	-0.102707017528923	0.197351188312197	0.403045675099133	0.246465012070625	0.596954324900867	0.453630368537953	0.350489312830242	0.292990438872396	-0.0203967862692098	0.0880685108630428	1.00645556333416
cela1_red_18_57836800	PC1	-0.0143989967428005	0.162873019587319	0.327146608613901	0.296946733512871	0.672853391386099	0.510067039067821	0.375906657873229	0.313177920583191	-0.00379350151744387	0.0836095708038209	1.00645556333416
cela1_red_18_57866672	PC1	-0.0380054583658511	0.187477236374242	0.350570957780551	0.287159856949937	0.649429042219449	0.493425788863184	0.362269185269512	0.302794160403639	-0.00816146256600288	0.0869053148259322	1.00645556333416
cela1_red_18_57923261	PC1	-0.116488951619574	0.151030156283958	0.459811562733833	0.188013399309745	0.540188437266167	0.409338130587239	0.352175037956422	0.294421606512838	-0.0343279522624787	0.0828030720198189	1.00645556333416
cela1_red_18_5799630	PC1	-0.15093837564184	0.338806859257597	0.376816073015248	0.290222759358267	0.623183926984752	0.473761207383213	0.332961167626485	0.275781831903218	-0.0117352289289808	0.0944551379477263	1.00645556333416
cela1_red_18_58093849	PC1	0.413311019440224	0.14902456138374	0.0297922162194073	0.850515274657248	0.149484725342752	0.11320289579113	0.119692509123345	0.0918826617483611	0.124121143260615	0.07549949477776	1.00645556333416
cela1_red_18_5811708	PC1	-0.137886981067511	0.152688775298621	0.487371830417993	0.17222630425497	0.512628169582007	0.387042229984871	0.340401865327037	0.28377756747627	-0.0401770425502233	0.0833835690341033	1.00645556333416
cela1_red_18_58122272	PC1	0.17893444425684	0.161178805981215	0.153661906556014	0.526739344423099	0.473260655576901	0.355120777233446	0.319598749020886	0.258125464634462	0.0485593337346006	0.0848845476101992	1.00645556333416
cela1_red_18_58196983	PC1	0.487151379495694	0.173718847594334	0.0406705398498301	0.816716835177182	0.183283164822818	0.138940847412897	0.142612624972987	0.10988212451468	0.116385266295729	0.0794813857033251	1.00645556333416
cela1_red_18_58291158	PC1	0.146597453651424	0.144514373330272	0.152872594826788	0.515435268525307	0.484564731474693	0.364330667418948	0.331692136647905	0.274222099348627	0.0461364020410833	0.0824345126448369	1.00645556333416
cela1_red_18_58346209	PC1	-0.0835543577891429	0.1409423092208	0.422954930970836	0.20600961826767	0.577045069029164	0.438554851379976	0.371035450761494	0.309498305029889	-0.0267732002956843	0.0804824205377925	1.00645556333416
cela1_red_18_5849818	PC1	-0.121674514558597	0.150658085333783	0.467658151975615	0.182988742501659	0.532341848024385	0.403295213094887	0.349353105522726	0.292112957535093	-0.0360089155799306	0.0828389548865052	1.00645556333416
cela1_red_18_58602964	PC1	-0.0618838841856333	0.150509244115874	0.385482670786293	0.239289676055236	0.614517329213707	0.466991839434933	0.375227653158471	0.312727470768068	-0.0181745117225988	0.0818491594028433	1.00645556333416
cela1_red_18_58612600	PC1	-0.052571468936805	0.14786822135149	0.374107266599899	0.246485646681037	0.625892733400101	0.475746964151746	0.379407086719064	0.315690571795919	-0.0157800391412333	0.0812442283551507	1.00645556333416
cela1_red_18_58724800	PC1	0.0862351894803284	0.169402763635025	0.235063526659372	0.40427488949884	0.59572511050116	0.452642909539745	0.360661583841788	0.30153461210682	0.0215672712846202	0.0849721919307035	1.00645556333416
cela1_red_18_58766951	PC1	0.18792633650215	0.146072264257158	0.123953261984861	0.575516381043672	0.424483618956328	0.317654907759532	0.300530356971467	0.238218132227968	0.0587988254041717	0.0831897407964066	1.00645556333416
cela1_red_18_58798830	PC1	0.113445385905683	0.144598079564388	0.181836837879711	0.46429300792473	0.53570699207527	0.405782087339976	0.353870154195559	0.295931521720849	0.0354080079916935	0.0817743603729691	1.00645556333416
cela1_red_18_58805821	PC1	0.198753057419138	0.172151913872131	0.156174315619511	0.528725472589192	0.471274527410808	0.35340601472178	0.315100211791297	0.253058256198423	0.0489950030586649	0.086146227986702	1.00645556333416
cela1_red_18_5977599	PC1	0.0727010064983604	0.18753034278764	0.260476163474822	0.381498352333498	0.618501647666502	0.47025375115689	0.358025484191681	0.29940459726412	0.0156181117909012	0.0870140244075967	1.00645556333416
cela1_red_18_6006802	PC1	0.291938854718713	0.232678695518007	0.180784116681913	0.508753244952089	0.491246755047911	0.369817292230967	0.310462638365999	0.248047679674786	0.0443227950989744	0.0906413702811899	1.00645556333416
cela1_red_18_60317190	PC1	-0.273722386422699	0.157794316836965	0.65900239012693	0.0919080857058442	0.34099760987307	0.253183732296859	0.249089524167226	0.191886520176569	-0.0773173457613897	0.0842610660400093	1.00645556333416
cela1_red_18_60327138	PC1	0.456667932600546	0.164763644270135	0.0374346972628719	0.825921541693303	0.174078458306697	0.131325955455535	0.136643761043826	0.104734442005128	0.118382593132601	0.0783591550697202	1.00645556333416
cela1_red_18_6034205	PC1	-0.146352538621231	0.155043732747773	0.495086320903088	0.168817895123432	0.504913679096912	0.38044382458758	0.33609578397348	0.279272506314889	-0.0417996642470741	0.0838098641766997	1.00645556333416
cela1_red_18_60428413	PC1	0.292606845108479	0.149744378987529	0.0704253451708074	0.713136790849336	0.286863209150664	0.213838404767966	0.216437863979856	0.165802331256408	0.0892606423140706	0.0824862906220233	1.00645556333416
cela1_red_18_60537633	PC1	0.731487273541727	0.23168906560353	0.0553964035689233	0.780089914226157	0.219910085773843	0.1643230928381	0.16451368220492	0.125502805135636	0.108598266449915	0.083978664370625	1.00645556333416
cela1_red_18_60595372	PC1	-0.33398971349435	0.196294876842585	0.610382377563127	0.120178249164393	0.389617622436873	0.291292164602073	0.26943937327248	0.209847673314321	-0.0672486706959386	0.0878910619272476	1.00645556333416
cela1_red_18_6072777	PC1	-0.304345479572538	0.240311199820214	0.506286614461369	0.183405948395369	0.493713385538631	0.371834785003998	0.310307437143262	0.247889852325214	-0.0437213528914826	0.0910236533994937	1.00645556333416
cela1_red_18_61394624	PC1	-0.151051439560066	0.15186344356414	0.507449401471949	0.160498314228314	0.492550598528051	0.370838416685716	0.332052284299737	0.274726684772926	-0.04444766505721	0.0834738396050809	1.00645556333416
cela1_red_18_61394696	PC1	-0.105057198679369	0.156441996174202	0.437827800249399	0.204971309902301	0.562172199750601	0.426718648263225	0.3572008898483	0.298719440352909	-0.0294531581728413	0.0834060100228985	1.00645556333416
cela1_red_18_6144191	PC1	-0.283400744742745	0.149122309796374	0.70339956774972	0.0736633572735577	0.29660043225028	0.220691203332394	0.222937074976722	0.170913508813636	-0.086979053309355	0.0826539290780529	1.00645556333416
cela1_red_18_6186055	PC1	-0.0743417968148337	0.156587881753892	0.39830152729822	0.23312453898145	0.60169847270178	0.457284783780236	0.36857393372033	0.307595133170965	-0.0207399325962139	0.0830226567428694	1.00645556333416
cela1_red_18_62293776	PC1	-0.130223314406631	0.148262008230663	0.48371244011055	0.172248745941046	0.51628755988945	0.389746463606441	0.344038813948404	0.287126054370055	-0.0394493017727541	0.082651150780706	1.00645556333416
cela1_red_18_62348317	PC1	-0.131279957838002	0.200336931305307	0.425121994413874	0.230535730569612	0.574878005586126	0.436736080027278	0.344342275016515	0.287424886824543	-0.0254768580372742	0.0884151469626624	1.00645556333416
cela1_red_18_6236854	PC1	0.181638085564784	0.16388299761024	0.155712771361118	0.524687376175415	0.475312623824585	0.356796825551288	0.319599852463467	0.258134887410319	0.0481189758536352	0.0852001654683739	1.00645556333416
cela1_red_18_62372181	PC1	-0.0463618905191445	0.182284559382175	0.358769519311129	0.277754627585858	0.641230480688871	0.48714372714436	0.363475853103013	0.303812227100563	-0.0103902469662542	0.0863433892151874	1.00645556333416
cela1_red_18_62397457	PC1	0.0251616853625392	0.152925108532904	0.280228143660874	0.338382926925088	0.661617073074912	0.502541162159991	0.381388929414038	0.317157283192194	0.00721705751661451	0.0819462567208164	1.00645556333416
cela1_red_18_62449704	PC1	0.181725473386222	0.17591633083417	0.172065555728064	0.502699810035526	0.497300189964474	0.37440721528504	0.32523463423641	0.265606694337452	0.0432924888929999	0.0864324412845886	1.00645556333416
cela1_red_18_62464102	PC1	-0.158048962069699	0.142996034645535	0.536784720473395	0.141218533283798	0.463215279526605	0.347373174790981	0.321996746242808	0.261207349342308	-0.0505938693484987	0.0824319914561732	1.00645556333416
cela1_red_18_62532938	PC1	-0.115236389657896	0.153717334313114	0.454567770679372	0.192670873223661	0.545432229320628	0.413599309157196	0.352761356096966	0.294943018597054	-0.0331451888253541	0.0831688402239299	1.00645556333416
cela1_red_18_62546388	PC1	-0.379877010061914	0.148480292848539	0.820791233124891	0.0374851272555279	0.179208766875109	0.135785171601201	0.141723639619581	0.109278659646347	-0.115828913627949	0.0776847377762575	1.00645556333416
cela1_red_18_62574271	PC1	-0.363555401186684	0.151036962709778	0.792915881172053	0.0455241273173229	0.207084118827947	0.154569909856666	0.161559991510624	0.123249347514346	-0.108717216304079	0.0795413585881094	1.00645556333416
cela1_red_18_62631507	PC1	0.110973864754035	0.14951214406558	0.190870980215417	0.453994151211184	0.546005848788816	0.414038576877536	0.355134868573398	0.296972479611713	0.0331192422421614	0.0824809956351536	1.00645556333416
cela1_red_18_62688876	PC1	-0.289842735514215	0.199422033551538	0.564152925435492	0.143686106424018	0.435847074564508	0.326023217975403	0.292160968140491	0.230136978025763	-0.0568872789778688	0.0884548909522383	1.00645556333416
cela1_red_18_62717115	PC1	-0.010799225950003	0.150316157308863	0.32056514469419	0.294939065948352	0.67943485530581	0.513570618359888	0.384495789357458	0.318995254174998	-0.00316572525404388	0.0813946227380411	1.00645556333416
cela1_red_18_62829204	PC1	-0.282347831447928	0.15547225072394	0.678177081062302	0.0840618974945704	0.321822918937698	0.238984598293767	0.237761021443127	0.182656270702455	-0.0815407714194305	0.0837532059952977	1.00645556333416
cela1_red_18_62848127	PC1	0.100363881319044	0.150160797789804	0.201394725486814	0.438236717379664	0.561763282620336	0.426421100053917	0.360368557133522	0.30132398872114	0.0297257956586517	0.0823919066423378	1.00645556333416
cela1_red_18_6286026	PC1	0.137159813290864	0.161274263724305	0.184547027676569	0.47307964631407	0.52692035368593	0.398520245596294	0.342373326009361	0.285563571115072	0.0369962878903148	0.0844671299223266	1.00645556333416
cela1_red_18_62942198	PC1	-0.218159815685447	0.160231717962298	0.579818321133719	0.126636204725599	0.420181678866281	0.314311237759615	0.293545474140682	0.231521898851107	-0.0599903524971961	0.084964652565098	1.00645556333416
cela1_red_18_63010325	PC1	-0.137109060156139	0.162104316862847	0.471824121637614	0.185670028104071	0.528175878362386	0.39953382520622	0.342505850258315	0.285696725442687	-0.036711195096213	0.0845679839210707	1.00645556333416
cela1_red_18_63044888	PC1	-0.210108806188741	0.145486523329981	0.611129404314429	0.108094937863885	0.388870595685571	0.290696672493676	0.280775657821687	0.219886563713556	-0.0663806611487708	0.0831979710579279	1.00645556333416
cela1_red_18_63139825	PC1	0.261148819486836	0.172936855555527	0.121412908951598	0.598066897415707	0.401933102584293	0.300702808558239	0.280520193632695	0.219574226861858	0.0641826791646076	0.0862019372332074	1.00645556333416
cela1_red_18_6322664	PC1	0.104902984550039	0.168958587462406	0.219287645514903	0.425540341188173	0.574459658811827	0.436397559378739	0.355172013296923	0.297011277327601	0.0263732251401523	0.0850773587266221	1.00645556333416
cela1_red_18_63237884	PC1	-0.0308102695835789	0.156762520491421	0.345187604410856	0.276640030812834	0.654812395589144	0.497462424052883	0.37817236477631	0.314743769995755	-0.00855446407407906	0.0826602661139128	1.00645556333416
cela1_red_18_63270881	PC1	-0.0211374094874737	0.187269346799058	0.335944820385655	0.300595678850248	0.664055179614345	0.504283911496243	0.363459500764097	0.303789287678445	-0.00454582767428348	0.0868541424734492	1.00645556333416
cela1_red_18_63302818	PC1	0.185499307068624	0.164763148340597	0.154367727891277	0.527724115712473	0.472275884287527	0.354408728740837	0.317908156396249	0.256320265967643	0.0487750877149121	0.085320867114321	1.00645556333416
cela1_red_18_6332352	PC1	-0.143349210582052	0.259911357468875	0.398202317737251	0.26376053983289	0.601797682262749	0.457347030669972	0.338037142429859	0.281336632956196	-0.0179752379978153	0.0920437143842183	1.00645556333416
cela1_red_18_63439226	PC1	-0.183719579009202	0.148942664745442	0.561521809133695	0.131570491085886	0.438478190866305	0.328164204609995	0.306907699780419	0.244547006831417	-0.055885295385983	0.0835078701483544	1.00645556333416
cela1_red_18_63461767	PC1	-0.167182350705615	0.160302936454103	0.513260254740542	0.160693330424994	0.486739745259458	0.366184415327184	0.326046414834464	0.266791053582341	-0.0456632893828527	0.0846817749084356	1.00645556333416
cela1_red_18_63471004	PC1	-0.0442799310229084	0.145664585348614	0.363496632717692	0.253523303368924	0.636503367282308	0.483591812596219	0.382980063913384	0.318200799260275	-0.013534058731875	0.0807129310475737	1.00645556333416
cela1_red_18_63673382	PC1	-0.103052874873173	0.155349933368761	0.436348074243057	0.205411024742989	0.563651925756943	0.427773530026732	0.358240901013955	0.299607285735073	-0.0291630317366461	0.0832191885390049	1.00645556333416
cela1_red_18_6370970	PC1	-0.213825841761094	0.173589916704392	0.542972624324959	0.148929469562505	0.457027375675041	0.342709166736894	0.308097906112537	0.245742836039955	-0.0521062320024134	0.0863338093356558	1.00645556333416
cela1_red_18_63713977	PC1	-0.15743292764878	0.154184092056124	0.511954003410158	0.1590047398286	0.488045996589842	0.367116775284061	0.329041256761242	0.270893100978973	-0.0453987430920082	0.0838499714915744	1.00645556333416
cela1_red_18_63736141	PC1	0.132755409220117	0.183304498246237	0.213511312853571	0.441559433178678	0.558440566821322	0.423849550369076	0.344929253967752	0.287960763952082	0.0296075790132177	0.0868742125049042	1.00645556333416
cela1_red_18_63902068	PC1	0.207142470193924	0.146194295560996	0.111180769938467	0.604413402348689	0.395586597651311	0.295763280612007	0.284405827712844	0.223282242863403	0.0649623164325092	0.0832885048904212	1.00645556333416
cela1_red_18_63933791	PC1	0.229089115452196	0.156562993220309	0.114319343310567	0.604463356802819	0.395536643197181	0.295704106629484	0.281217299886614	0.220308943573639	0.0652605132427217	0.084534763485524	1.00645556333416
cela1_red_18_64046560	PC1	0.136798146095296	0.1532013581468	0.173841057955035	0.485005896103039	0.514994103896961	0.388785402033401	0.341153045941926	0.284443397256016	0.0396675652500127	0.0834345268218718	1.00645556333416
cela1_red_18_64173191	PC1	-0.105879852823172	0.16457319149367	0.430686687082808	0.213730051083159	0.569313312917192	0.432428131367562	0.355583261834033	0.297348179659149	-0.0276483492654378	0.0845284914699087	1.00645556333416
cela1_red_18_64222005	PC1	0.170590910482739	0.183372334477235	0.188437064660469	0.479524314922449	0.520475685077551	0.393159869299479	0.332038620417082	0.274703423183539	0.0381044711212472	0.0870827202612016	1.00645556333416
cela1_red_18_6422685	PC1	0.108251026940706	0.167343086776649	0.214848793699795	0.430847868324122	0.569152131675878	0.432306436378122	0.354303337976083	0.296333086420516	0.027604018958115	0.0849069947836238	1.00645556333416
cela1_red_18_64281492	PC1	0.025835754299466	0.607593651235906	0.334390822353845	0.339178602927424	0.660821397072576	0.501976415122816	0.326430574718732	0.267354225186617	0.000658167302241566	0.0969773550270605	1.00645556333416
cela1_red_18_64300684	PC1	-0.0994623549225129	0.163382704144517	0.424106018404063	0.217792996897894	0.575893981595937	0.437579279425844	0.358100984698043	0.299490592247068	-0.0262258047984672	0.0843016834783848	1.00645556333416
cela1_red_18_64353538	PC1	0.371946074833145	0.221630953517465	0.137297036031442	0.583148213149691	0.416851786850309	0.311735342430373	0.279554750818866	0.218831234293535	0.0612716314034648	0.0896233035060243	1.00645556333416
cela1_red_18_64422250	PC1	-0.240463121691882	0.500236428781658	0.369080392469963	0.303917338367504	0.630919607530037	0.47940393318045	0.327002269162533	0.268121260958764	-0.00893470328618391	0.0964079213145148	1.00645556333416
cela1_red_18_64469526	PC1	0.247405721768902	0.146447775432432	0.0875645571280163	0.663349976403976	0.336650023596024	0.249710608522229	0.249085466468008	0.191860406361491	0.077808117769168	0.0830278366454673	1.00645556333416
cela1_red_18_64490548	PC1	0.169316710936698	0.145744177180515	0.136949372184984	0.547810528212218	0.452189471787782	0.338822856760759	0.315240099602798	0.253228304152077	0.0529402835977131	0.0829547898545188	1.00645556333416
cela1_red_18_64528245	PC1	-0.00816186898700758	0.477762357409145	0.336713541239296	0.334292064063014	0.663286458760704	0.503658235952871	0.32899439469769	0.270853475179512	-0.000331412204310169	0.0962722819243702	1.00645556333416
cela1_red_18_64544782	PC1	0.17736257474224	0.146879004068981	0.132818197071055	0.557272560129346	0.442727439870654	0.331534811410013	0.309909242799599	0.247499142385576	0.0549524959870026	0.0831925794347876	1.00645556333416
cela1_red_18_64626759	PC1	-0.252368923923757	0.171735688275701	0.591272644999565	0.124311096574312	0.408727355000435	0.305614768476578	0.284416258426123	0.223290455385644	-0.0626674812177384	0.0861212089520431	1.00645556333416
cela1_red_18_64714322	PC1	0.00186150810821483	0.216633497567839	0.321835634264675	0.324262672464872	0.675737327535128	0.511646420756825	0.353901693270453	0.295970865384156	0.000317849605454057	0.0895167051633732	1.00645556333416
cela1_red_18_64768811	PC1	-0.179767355447221	0.465684986718983	0.363857300694854	0.307840510267223	0.636142699305146	0.483360813969215	0.328302189037923	0.269840515409095	-0.00766662550525618	0.0961578848467853	1.00645556333416
cela1_red_18_64920356	PC1	-0.368472813017567	0.190425802889337	0.657270606705494	0.0984152096836446	0.342729393294506	0.254387651066086	0.244314183610861	0.188241769356931	-0.0778232292671556	0.0868296733004673	1.00645556333416
cela1_red_18_64950282	PC1	0.42932885806017	0.172863851058768	0.0542555507433335	0.771678014621536	0.228321985378464	0.170441607504861	0.17406643463513	0.133262644803073	0.10459190164591	0.0820705883050103	1.00645556333416
cela1_red_18_64977357	PC1	0.227520094821289	0.146917334588482	0.0996869069118808	0.632575970157768	0.367424029842232	0.273722962660662	0.267737122930351	0.208287666193865	0.071069904214713	0.0833225479949454	1.00645556333416
cela1_red_18_65011521	PC1	-0.341739729693147	0.150540809843918	0.770559683155779	0.0520728036657378	0.229440316844221	0.171208308311796	0.177367513178483	0.135328830302909	-0.103050915812476	0.080596480811972	1.00645556333416
cela1_red_18_65082991	PC1	-0.143735755268032	0.175761127635137	0.4613888153584	0.197558140432757	0.5386111846416	0.408046055587866	0.341053044208842	0.284335227832132	-0.0341914862391798	0.0861739395630742	1.00645556333416
cela1_red_18_65157358	PC1	0.226997675373051	0.150602993657891	0.106021350960949	0.619770596390882	0.380229403609118	0.284390828687098	0.274208052648169	0.214086437168237	0.0684172146499978	0.0838108251535805	1.00645556333416
cela1_red_18_65168619	PC1	-0.194609867159135	0.146816336220624	0.58359391292948	0.120549221085104	0.41640608707052	0.311388572871806	0.295856865985416	0.233667020985086	-0.0605324788688545	0.0833259655027289	1.00645556333416
cela1_red_18_65222162	PC1	0.0258999374347822	0.240714651011556	0.312085059238897	0.340094186581141	0.659905813418859	0.501331431964469	0.347820754179963	0.290666236611145	0.00370737232258424	0.0910737278024992	1.00645556333416
cela1_red_18_65257858	PC1	-0.0467123137861111	0.176055707695804	0.360201595918362	0.273793016274485	0.639798404081638	0.48606847976766	0.366005387807153	0.305713366080664	-0.0110237800181293	0.0855892513299215	1.00645556333416
cela1_red_18_65289249	PC1	0.141746350562008	0.167465806085876	0.188986520424162	0.469969917557376	0.530030082442624	0.401206177565556	0.341043562018462	0.284318568685398	0.0362214803273028	0.0852489143415484	1.00645556333416
cela1_red_18_65413864	PC1	-0.156438553231948	0.145734374403039	0.528029427879186	0.146865300356624	0.471970572120814	0.354123136190206	0.32510527176419	0.26543669934545	-0.0487817842457372	0.0827660598829838	1.00645556333416
cela1_red_18_65431451	PC1	-0.256400880167944	0.16140276255831	0.62538208350212	0.106504423849912	0.37461791649788	0.279689703207938	0.268113492647969	0.208614714470846	-0.0699646970734399	0.0849474938478815	1.00645556333416
cela1_red_18_65629868	PC1	0.407389759017245	0.169199234487471	0.0559512687755014	0.76520969259931	0.23479030740069	0.174833775226272	0.178839038625188	0.136372848728306	0.10279558635337	0.0821575122147467	1.00645556333416
cela1_red_18_65657391	PC1	0.350239084860931	0.157952324408173	0.0594574316495769	0.750116491897888	0.249883508102112	0.185305686588465	0.190426076452535	0.145029198446497	0.0984950696855219	0.0820195931006794	1.00645556333416
cela1_red_18_65728698	PC1	-0.206432151393538	0.154801559959538	0.578573710144276	0.125545217737205	0.421426289855724	0.315238637660462	0.295881072118519	0.233695266612894	-0.0596282642518388	0.0843307818549368	1.00645556333416
cela1_red_18_65780092	PC1	-0.249979087440244	0.180400305292264	0.567439331547458	0.138018298384275	0.432560668452542	0.323718882618118	0.294542370068267	0.232477339859926	-0.0575130380621973	0.0869702918210607	1.00645556333416
cela1_red_18_65800200	PC1	0.486936214899723	0.324067967810363	0.197827436171356	0.495993558496452	0.504006441503548	0.379634705915791	0.306179005332192	0.243805080612504	0.0409997520432574	0.0937368657666493	1.00645556333416
cela1_red_18_66034023	PC1	0.0723011576793578	0.147561280628841	0.225535320112536	0.401286708662844	0.598713291337156	0.455008305971001	0.37317797122462	0.311137425880894	0.0218146927968238	0.0814762292225091	1.00645556333416
cela1_red_18_6605392	PC1	-0.0772797560917931	0.162672637506337	0.398226646396357	0.236418953727886	0.601773353603643	0.457341371930144	0.365354399875757	0.305216130567381	-0.0204609308673283	0.0839723686359719	1.00645556333416
cela1_red_18_66140168	PC1	-0.000143881469518865	0.159257592619582	0.310876123966301	0.310563543447445	0.689123876033699	0.517674157656755	0.378560332586254	0.31504749411208	-3.90823066262875e-05	0.0830018579891893	1.00645556333416
cela1_red_18_66280829	PC1	0.0862832031077837	0.15486075035617	0.22007477286492	0.414804119533896	0.585195880466104	0.444818012806302	0.365121107601183	0.305027050442366	0.0244690696898447	0.0829058225633906	1.00645556333416
cela1_red_18_6650113	PC1	-0.245126433927392	0.22368269592712	0.488676364497124	0.191958965269425	0.511323635502876	0.385840882965912	0.319364670233452	0.257822989116339	-0.0397791466755833	0.0901863840781366	1.00645556333416
cela1_red_18_6664258	PC1	0.200201134392732	0.166427796941528	0.147153432990797	0.54231746971776	0.45768253028224	0.34327619208921	0.310529097291443	0.248087071030376	0.0519366099368849	0.0855752670295193	1.00645556333416
cela1_red_18_6685310	PC1	-0.282930789620954	0.160527632615145	0.661241907946193	0.0916132198381297	0.338758092053807	0.251282361178372	0.247144872215677	0.190277323183397	-0.0779189723377025	0.0844884601260461	1.00645556333416
cela1_red_18_6744784	PC1	0.228409999340743	0.162684508430526	0.124236567784214	0.586428189965818	0.413571810034182	0.309373965595934	0.289335242249968	0.227515240423429	0.0614653775878771	0.0852309680408678	1.00645556333416
cela1_red_18_6778080	PC1	0.167730286228817	0.155909082474515	0.153878774133686	0.522692038882333	0.477307961117667	0.358423275282226	0.323429186983981	0.262949051580747	0.0476864212654525	0.0841783588582817	1.00645556333416
cela1_red_18_6810002	PC1	0.374789499148226	0.164049943634297	0.0594307065546816	0.752624828857195	0.247375171142805	0.183334702125958	0.187944464588124	0.142822091354905	0.099431038134368	0.0823632192180122	1.00645556333416
cela1_red_18_6849859	PC1	0.118270051493372	0.151808720065042	0.187508442597569	0.461255544308446	0.538744455691554	0.408148637154464	0.351236013093985	0.293630576415869	0.0346205628089875	0.0829456093761174	1.00645556333416
cela1_red_18_6927815	PC1	0.183159477610862	0.155215687270228	0.141805588047265	0.545394819686384	0.454605180313616	0.340850529839416	0.312799592266351	0.250593230873504	0.0525285942680518	0.0842456867859451	1.00645556333416
cela1_red_18_7052912	PC1	-0.209674460528076	0.156259706119951	0.579100850086	0.125762076495008	0.420899149914	0.314769216521827	0.295137073418992	0.233049873447026	-0.0597680060528307	0.0845064755573825	1.00645556333416
cela1_red_18_7168141	PC1	-0.241314688974306	0.149230484416438	0.644725966951714	0.0954712882936087	0.355274033048286	0.264084772536419	0.259802744754678	0.201317636634928	-0.0738191556256651	0.0835159267670447	1.00645556333416
cela1_red_18_7275635	PC1	0.311597623503666	0.150947179378522	0.0641099119094072	0.732611379663539	0.267388620336461	0.199957272944648	0.203278708427054	0.155810370434408	0.0938927766363316	0.0820529062394934	1.00645556333416
cela1_red_18_7318394	PC1	-0.206597028903323	0.16000081884645	0.565348524395212	0.13350848362209	0.434651475604788	0.325229889343886	0.301142991982698	0.238930752793965	-0.0568606142883403	0.0849163364191037	1.00645556333416
cela1_red_18_7585458	PC1	-0.146051478161421	0.263623895498254	0.397967277027599	0.264487570887355	0.602032722972401	0.457511099101707	0.337545152085046	0.280822003276218	-0.0178645246016755	0.0922022539533966	1.00645556333416
cela1_red_18_7592943	PC1	-0.000303627434280237	0.167827553401819	0.313605913180584	0.312998514689614	0.686394086819416	0.516740603586764	0.373395572129802	0.311306394518943	-7.67047829001964e-05	0.0843536735242086	1.00645556333416
cela1_red_18_7668645	PC1	0.117431926655516	0.16928224616918	0.20969961247275	0.439488817283629	0.56051118271637	0.425459545493852	0.35081157024362	0.293291990034147	0.0294718544886859	0.0852317236214491	1.00645556333416
cela1_red_18_7858906	PC1	0.143790272312478	0.148877508461799	0.161847568109841	0.502590392400178	0.497409607599822	0.374497138383304	0.335562039489981	0.278676149861138	0.0434306279774243	0.0829728473367677	1.00645556333416
cela1_red_18_7892504	PC1	-0.0244475328592141	0.18026215664936	0.338636006942843	0.295088912562942	0.661363993057157	0.502365369247656	0.366275080494215	0.305951766373599	-0.00556873237901899	0.0860480741708716	1.00645556333416
cela1_red_18_7924252	PC1	0.128384132656613	0.212515476789425	0.242022838649359	0.414134310230584	0.585865689769416	0.445369494200532	0.343842851120058	0.286964116766713	0.0226465738387365	0.0893526422679189	1.00645556333416
cela1_red_18_8111038	PC1	-0.424999477233779	0.15637980280608	0.831471751119528	0.0352927557342264	0.168528248880472	0.127189564722736	0.133235493146246	0.102020722801935	-0.119346012243837	0.0774629971346869	1.00645556333416
cela1_red_18_8204444	PC1	-0.310319439581061	0.148227123466935	0.74210511257656	0.0605851507801994	0.25789488742344	0.191959993917097	0.197309736643241	0.151147277919423	-0.0959798296647392	0.0815047445652523	1.00645556333416
cela1_red_18_8251444	PC1	-0.10795790023158	0.163152499692149	0.434568619106902	0.210401412648146	0.565431380893098	0.429188967620123	0.355029968244952	0.296892535288512	-0.0285472643430302	0.0843649872701897	1.00645556333416
[truncated: 92,181,558 more chars]
